## Supplementary Data 1 for "Genetically inducible coordinators of cytokine signaling pathways for interrogating T cell motility": 8WTJWN-expression-matrix.tsv (part 1 of 3)

gene_id	gene_name	gene_biotype	8WTJWN_10_cpm	8WTJWN_10_count	8WTJWN_11_cpm	8WTJWN_11_count	8WTJWN_12_cpm	8WTJWN_12_count	8WTJWN_1_cpm	8WTJWN_1_count	8WTJWN_2_cpm	8WTJWN_2_count	8WTJWN_3_cpm	8WTJWN_3_count	8WTJWN_4_cpm	8WTJWN_4_count	8WTJWN_5_cpm	8WTJWN_5_count	8WTJWN_6_cpm	8WTJWN_6_count	8WTJWN_7_cpm	8WTJWN_7_count	8WTJWN_8_cpm	8WTJWN_8_count	8WTJWN_9_cpm	8WTJWN_9_count
280709	pYRS0240 gene	transgene	0.0427325370544609	0.33	0.07945992384838416	0.67	0.0	0.0	0.07261486845789485	0.67	0.0	0.0	0.0	0.0	1.142947413734488	11.0	2.443649684679642	20.33	1.466203103552381	15.0	26.149256457204398	279.83	1.2321691300522073	13.0	23.820233901590846	241.0
280710	pYRS0255 gene	transgene	0.0427325370544609	0.33	0.07945992384838416	0.67	0.0	0.0	0.07261486845789485	0.67	0.057217318977079254	0.5	0.0	0.0	1.142947413734488	11.0	1.602255302350203	13.33	1.466203103552381	15.0	26.336150331751117	281.83	1.2321691300522073	13.0	24.166170908460423	244.5
280711	pYRS0257 gene	transgene	0.0427325370544609	0.33	0.07945992384838416	0.67	0.0	0.0	0.07261486845789485	0.67	0.057217318977079254	0.5	0.0	0.0	1.039043103394989	10.0	1.3618569073989348	11.33	1.3684562299822223	14.0	21.149845313079624	226.33	1.4217336115987007	15.0	29.305806439094134	296.5
280718	pYRS0239 gene	transgene	2.2013731209873795	17.0	2.1347442227924103	18.0	0.7941027964898754	8.0	3.4681728218696044	32.0	1960.3797827926896	17131.0	6.2803418416463135	59.0	0.9351387930554902	9.0	1.0817927772807072	9.0	0.8797218621314287	9.0	0.46723468636680127	5.0	0.7582579261859738	8.0	0.7907131585590323	8.0
ENSG00000000003	TSPAN6	protein_coding	3.5390310233285343	27.33	2.885462607807741	24.33	1.25766030394084	12.67	0.5419020034171256	5.0	1.2015636985186644	10.5	0.4257858875692416	4.0	0.5538099741095291	5.33	1.0817927772807072	9.0	0.6842281149911111	7.0	0.5915191129403704	6.33	1.5165158523719475	16.0	0.2965174344596371	3.0
ENSG00000000005	TNMD	protein_coding	0.0	0.0	0.118596901266245	1.0	0.0	0.0	0.0	0.0	0.11443463795415851	1.0	0.0	0.0	0.0	0.0	0.0	0.0	0.0	0.0	0.0	0.0	0.0	0.0	0.0	0.0
ENSG00000000419	DPM1	protein_coding	73.42226821175554	567.0	82.46398335745813	695.33	88.54246180862111	892.0	89.30545016314231	824.0	75.29799177383632	658.0	76.32212034678655	717.0	83.64296982329662	805.0	87.10475243466779	724.67	93.02276717051295	951.67	94.75519439518729	1014.0	87.86313719679971	927.0	87.6040992282034	886.33
ENSG00000000457	SCYL3	protein_coding	21.948984941609464	169.5	27.988868698833823	236.0	14.79016458462393	149.0	15.390016897046367	142.0	18.538411348573682	162.0	20.863508490892837	196.0	17.248115516356815	166.0	21.635855545614145	180.0	16.030487265506032	164.0	14.858063026464281	159.0	18.577319191556356	196.0	16.80265461937944	170.0
ENSG00000000460	FIRRM	protein_coding	2.460358194044719	19.0	1.5417597164611851	13.0	7.84176511533752	79.0	20.375515328483925	188.0	18.881715262436153	165.0	18.308793165477386	172.0	16.93640258533832	163.0	19.592469188528366	163.0	18.962893472610794	194.0	14.017040591004038	150.0	15.639069727585708	165.0	18.581759226137258	188.0
ENSG00000000938	FGR	protein_coding	4.791223851560767	37.0	5.811248162046005	49.0	3.5734625842044396	36.0	0.10838040068342514	1.0	0.22886927590831702	2.0	0.0	0.0	0.1039043103394989	1.0	0.0	0.0	0.19549374714031748	2.0	0.28034081182008075	3.0	0.09478224077324672	1.0	0.1976782896397581	2.0
ENSG00000000971	CFH	protein_coding	7.413447716266323	57.25	7.649500131672803	64.5	1.637837017760368	16.5	1.815371711447371	16.75	1.687910909823838	14.75	0.4257858875692416	4.0	1.6624689654319824	16.0	2.3438843507748657	19.5	1.6538771008070858	16.92	1.3082571218270433	14.0	1.4454291717920125	15.25	1.6802654619379438	17.0
ENSG00000001036	FUCA2	protein_coding	13.855701408567626	107.0	14.468821954481891	122.0	15.087953133307632	152.0	22.21798214010215	205.0	18.538411348573682	162.0	30.230798017416152	284.0	24.209704309103245	233.0	19.47226999105273	162.0	23.752490277548574	243.0	21.399348635599498	229.0	22.558173304032717	238.0	25.401660218708912	257.0
ENSG00000001084	GCLC	protein_coding	30.042268474651298	232.0	38.781186714062116	327.0	22.135615452155278	223.0	33.381163410494935	308.0	29.066398040356262	254.0	32.67906687093929	307.0	33.24937930863965	320.0	33.054779305799386	275.0	33.722671381704764	345.0	30.37025461384208	325.0	32.22596186290389	340.0	33.83560444618919	342.33
ENSG00000001167	NFYA	protein_coding	18.733685259602602	144.67	17.433744486138014	147.0	18.033081879789457	181.67	18.64142891754912	172.0	21.170408021519325	185.0	17.528540526506752	164.67	18.079349999072807	174.0	21.635855545614145	180.0	20.299093234314864	207.67	18.2847622162784	195.67	17.37642820095932	183.33	18.482920081317378	187.0
ENSG00000001460	STPG1	protein_coding	3.496298486274074	27.0	4.150891544318575	35.0	4.169039681571846	42.0	5.202259232804407	48.0	6.17947044952456	54.0	6.333565077592469	59.5	6.338162930709433	61.0	5.649362281354804	47.0	5.180584299218412	53.0	5.606816236401615	60.0	8.151272706499217	86.0	7.511775006310807	76.0
ENSG00000001461	NIPAL3	protein_coding	48.30071612519369	373.0	47.61665585839737	401.5	35.63536299248316	359.0	52.889635533511466	488.0	52.23941222607336	456.5	46.94289410450889	441.0	61.09573447962535	588.0	53.60884207413283	446.0	58.745871015665394	601.0	45.134870703033	483.0	61.845412104543485	652.5	60.390717484946094	611.0
ENSG00000001497	LAS1L	protein_coding	29.524298328536624	228.0	29.056240810230026	245.0	42.28597391308586	426.0	37.28285783509824	344.0	31.01178688557696	271.0	34.06287100553933	320.0	36.989934480861606	356.0	37.98294640230039	316.0	37.56705591921911	384.33	42.89214420847235	459.0	39.52419440244388	417.0	37.85539246601367	383.0
ENSG00000001561	ENPP4	protein_coding	16.31605960261234	126.0	16.247775473475567	137.0	12.1100676464706	122.0	13.981071688161842	129.0	10.642421329736742	93.0	10.431754245446418	98.0	10.39043103394989	100.0	9.976533390477634	83.0	11.240890460568254	115.0	11.30707941007659	121.0	11.184304411243112	118.0	10.971145075006573	111.0
ENSG00000001617	SEMA3F	protein_coding	2.3308656575160493	18.0	1.42316281519494	12.0	0.6948399469286409	7.0	1.1921844075176764	11.0	1.3732156554499022	12.0	0.9580182470307936	9.0	1.039043103394989	10.0	1.0817927772807072	9.0	0.8797218621314287	9.0	1.0279163100069628	11.0	1.1373868892789607	12.0	0.7907131585590323	8.0
ENSG00000001626	CFTR	protein_coding	0.0	0.0	0.0	0.0	0.0	0.0	0.0	0.0	0.0	0.0	0.0	0.0	0.0	0.0	0.0	0.0	0.09774687357015874	1.0	0.0	0.0	0.0	0.0	0.0	0.0
ENSG00000001629	ANKIB1	protein_coding	27.71140281713525	214.0	28.22606250136631	238.0	20.84519840785923	210.0	35.223630222113165	325.0	35.818041679651614	313.0	36.19180044338554	340.0	40.418776722065076	389.0	35.939560045214606	299.0	39.58748379591429	405.0	41.49044014937195	444.0	42.84157282950751	452.0	39.23914049349198	397.0
ENSG00000001630	CYP51A1	protein_coding	4.898702656879563	37.83	4.210189994951698	35.5	6.468959905905647	65.17	37.46276930023273	345.66	32.89995841182057	287.5	35.72982275537291	335.66	32.816098334523936	315.83	30.10989896764635	250.5	32.63083880392609	333.83	27.146335277911152	290.5	30.392873326349292	320.66	27.67496054956613	280.0
ENSG00000001631	KRIT1	protein_coding	42.10708810302743	325.17	52.72581036494721	444.58	29.481066319686626	297.0	41.02198165867641	378.5	38.64114419798071	337.67	31.933941567693118	300.0	37.04188663603136	356.5	41.267990469309474	343.33	39.19649630163365	401.0	37.16104354549717	397.67	35.337662827489574	372.83	40.15340258307586	406.25
ENSG00000002016	RAD52	protein_coding	3.3020596814810697	25.5	3.6172054886204728	30.5	2.4319398142502435	24.5	5.68997103587982	52.5	7.094947553157828	62.0	4.044965931907795	38.0	5.143263361805196	49.5	6.0700594725195245	50.5	5.571571793499048	57.0	4.859240738214734	52.0	5.78171668716805	61.0	5.238474675453589	53.0
ENSG00000002330	BAD	protein_coding	23.049671502103152	178.0	16.12917857220932	136.0	24.517923841624903	247.0	32.297359403660685	298.0	36.16134559351409	316.0	30.33724448930846	285.0	30.96348448117067	298.0	29.569002579006	246.0	33.23393701385397	340.0	34.99587800887341	374.5	32.510308585223626	343.0	35.87860956961609	363.0
ENSG00000002549	LAP3	protein_coding	39.3657311047155	304.0	40.56014023305579	342.0	81.29627379065099	819.0	73.91543326609593	682.0	62.59574696092471	547.0	71.42558263974027	671.0	70.86273965153825	682.0	71.99931928790485	599.0	69.00929274053206	706.0	91.53127505925636	979.5	68.05364887519113	718.0	74.62355433900868	755.0
ENSG00000002586	CD99	protein_coding	255.2945357662717	1971.5	240.3959188666786	2027.0	207.5834341449315	2091.25	416.69554552759877	3844.75	412.8801737386039	3608.0	416.2323167169067	3910.25	396.5767764882824	3816.75	380.37036041164424	3164.5	436.14654987004826	4462.0	346.3535972487279	3706.42	409.38819345984587	4319.25	409.391737843939	4142.0
ENSG00000002587	HS3ST1	protein_coding	0.5179701461146775	4.0	1.42316281519494	12.0	2.977885486837033	30.0	1.5173256095679517	14.0	1.9453888452206949	17.0	3.725626516230864	35.0	1.7663732757714814	17.0	1.682788764658878	14.0	1.2707093564120635	13.0	16.540107897384765	177.0	1.0426046485057139	11.0	1.4825871722981856	15.0
ENSG00000002726	AOC1	protein_coding	0.0	0.0	0.0	0.0	0.0	0.0	0.0	0.0	0.0	0.0	0.0	0.0	0.0	0.0	0.12019919747563415	1.0	0.0	0.0	0.0	0.0	0.09478224077324672	1.0	0.0	0.0
ENSG00000002745	WNT16	protein_coding	0.0	0.0	0.0	0.0	0.0	0.0	0.0	0.0	0.0	0.0	0.0	0.0	0.0	0.0	0.0	0.0	0.0	0.0	0.0	0.0	0.0	0.0	0.0	0.0
ENSG00000002746	HECW1	protein_coding	0.25898507305733875	2.0	0.0	0.0	0.0	0.0	0.10838040068342514	1.0	0.0	0.0	0.2128929437846208	2.0	0.0	0.0	0.2403983949512683	2.0	0.0	0.0	0.0	0.0	0.09478224077324672	1.0	0.0	0.0
ENSG00000002822	MAD1L1	protein_coding	23.502895379953497	181.5	21.169546876024732	178.5	24.716449540747373	249.0	22.10960173941873	204.0	21.57092925435888	188.5	18.94747199683125	178.0	20.05353189552329	193.0	21.996453138041048	183.0	24.72995901325016	253.0	19.904197639225732	213.0	20.946875210887523	221.0	22.43648587411254	227.0
ENSG00000002834	LASP1	protein_coding	104.62996951516486	808.0	111.83687789406903	943.0	146.8097545010657	1479.0	200.34117066331135	1848.5	208.38547571452267	1821.0	195.27605268644342	1834.5	215.28973102344173	2072.0	213.23337632177495	1774.0	216.00397362154385	2209.83	247.38488045188475	2647.33	213.5917795825115	2253.5	208.69885428717458	2111.5
ENSG00000002919	SNX11	protein_coding	15.021134237325649	116.0	16.010581670943075	135.0	19.95183276180812	201.0	17.124103307981173	158.0	14.876502934040609	130.0	13.731594874108042	129.0	15.273933619906337	147.0	17.18848523901568	143.0	14.466537288383492	148.0	19.34351601558557	207.0	16.018198690678695	169.0	14.430515143702339	146.0
ENSG00000002933	TMEM176A	protein_coding	0.0	0.0	0.118596901266245	1.0	0.2977885486837033	3.0	0.0	0.0	0.0	0.0	0.0	0.0	0.0	0.0	0.12019919747563415	1.0	0.0	0.0	0.0	0.0	0.0	0.0	0.0	0.0
ENSG00000003056	M6PR	protein_coding	86.47900066994129	667.83	87.3857547600073	736.83	128.71115914056585	1296.67	105.59827579788161	974.33	102.6673241333324	897.17	106.25167484874747	998.17	119.31643669215677	1148.33	111.40422219634199	926.83	114.80370300815143	1174.5	115.2200736580532	1233.0	109.69433071410161	1157.33	105.95556324691033	1072.0
ENSG00000003096	KLHL13	protein_coding	0.7769552191720163	6.0	1.0673721113962051	9.0	0.19852569912246884	2.0	0.3251412020502754	3.0	0.11443463795415851	1.0	0.3193394156769312	3.0	0.2078086206789978	2.0	0.2403983949512683	2.0	0.09774687357015874	1.0	0.09344693727336024	1.0	0.18956448154649344	2.0	0.2965174344596371	3.0
ENSG00000003137	CYP26B1	protein_coding	0.12949253652866938	1.0	0.1778953518993675	1.5	0.09926284956123442	1.0	0.10838040068342514	1.0	0.0	0.0	0.2128929437846208	2.0	0.3117129310184967	3.0	0.0	0.0	0.0	0.0	0.09344693727336024	1.0	0.09478224077324672	1.0	0.09883914481987904	1.0
ENSG00000003147	ICA1	protein_coding	5.1797014611467755	40.0	3.676503939253595	31.0	5.0624053276229555	51.0	1.3005648082011017	12.0	2.2886927590831703	20.0	5.215877122723209	49.0	2.4937034481479734	24.0	2.5241831469883174	21.0	3.225646827815238	33.0	1.5885979336471243	17.0	3.033031704743895	32.0	1.9767828963975809	20.0
ENSG00000003249	DBNDD1	protein_coding	1.942388047930041	15.0	0.830178308863715	7.0	0.2977885486837033	3.0	0.10838040068342514	1.0	0.22886927590831702	2.0	0.3193394156769312	3.0	0.3117129310184967	3.0	0.6009959873781706	5.0	0.39098749428063495	4.0	0.1868938745467205	2.0	0.47391120386623353	5.0	0.5930348689192741	6.0
ENSG00000003393	ALS2	protein_coding	10.488895458822222	81.0	12.037585478523868	101.5	9.330707858756035	94.0	14.306212890212118	132.0	14.332938403758355	125.25	13.62514840221573	128.0	17.66373275771481	170.0	14.643868228456506	121.83	15.199638840159682	155.5	13.269465092817155	142.0	14.97559404217298	158.0	16.5061371849198	167.0
ENSG00000003400	CASP10	protein_coding	11.13635814146557	86.0	13.28285294181944	112.0	10.224073504807146	103.0	30.780033794092734	284.0	31.736158143826778	277.33	22.566652041169803	212.0	28.885398274380695	278.0	31.011392948713613	258.0	30.7902651746	315.0	25.604460812900708	274.0	30.377708167825574	320.5	29.355226011504072	297.0
ENSG00000003402	CFLAR	protein_coding	108.08353546438448	834.67	112.17250712465251	945.83	115.76529830078964	1166.25	69.74278783978407	643.5	70.78697834568338	618.58	50.88141356452437	478.0	73.80634876345626	710.33	64.48686944567771	536.5	74.67861140760127	764.0	105.15116616684861	1125.25	59.93839342018576	632.38	69.85456560144951	706.75
ENSG00000003436	TFPI	protein_coding	0.6474626826433469	5.0	0.118596901266245	1.0	1.1911541947348132	12.0	0.6502824041005508	6.0	0.9154771036332681	8.0	0.37256265162308644	3.5	0.2078086206789978	2.0	0.841394382329439	7.0	0.5864812414209524	6.0	0.5606816236401615	6.0	0.8530401669592204	9.0	0.5930348689192741	6.0
ENSG00000003509	NDUFAF7	protein_coding	9.970925312707543	77.0	10.555124212695805	89.0	8.933656460511099	90.0	9.32071445877456	86.0	10.985725243599218	96.0	11.070433076800281	104.0	11.948995689042373	115.0	11.418923760185244	95.0	9.774687357015873	100.0	8.597118229149142	92.0	10.046917521964152	106.0	7.808292440770444	79.0
ENSG00000003756	RBM5	protein_coding	101.19841729715513	781.5	110.76950578267284	934.0	68.88841759549669	694.0	94.77866039765529	874.5	95.83900928660775	837.5	88.88280403007917	835.0	104.57968835670565	1006.5	102.71021424292937	854.5	104.63802815685493	1070.5	94.56830052064056	1012.0	99.04744160804282	1045.0	97.06004021312121	982.0
ENSG00000003987	MTMR7	protein_coding	0.0	0.0	0.118596901266245	1.0	0.0	0.0	0.10838040068342514	1.0	0.0	0.0	0.0	0.0	0.0	0.0	0.12019919747563415	1.0	0.0	0.0	0.0	0.0	0.0	0.0	0.0	0.0
ENSG00000003989	SLC7A2	protein_coding	1.035940292229355	8.0	0.592984506331225	5.0	0.09926284956123442	1.0	0.3251412020502754	3.0	0.34330391386247555	3.0	0.2128929437846208	2.0	0.5195215516974945	5.0	0.7211951848538048	6.0	0.2932406207104762	3.0	0.8410224354602422	9.0	0.5686934446394803	6.0	0.3953565792795162	4.0
ENSG00000004059	ARF5	protein_coding	118.80940226505417	917.5	104.8396607193606	884.0	130.13359577477834	1311.0	145.2297369157897	1340.0	141.2123432354316	1234.0	146.20422914408832	1373.5	137.88101982051504	1327.0	132.45951561814883	1102.0	153.951325873	1575.0	141.57210996914077	1515.0	147.00725543930565	1551.0	147.91278022294898	1496.5
ENSG00000004139	SARM1	protein_coding	14.049940213360628	108.5	13.638643645618174	115.0	13.251590416424795	133.5	8.02014965057346	74.0	8.811467122470205	77.0	8.1963783357079	77.0	11.117761206326383	107.0	10.45733018038017	87.0	8.503978000603809	87.0	11.40052634734995	122.0	9.715179679257789	102.5	10.427529778497238	105.5
ENSG00000004142	POLDIP2	protein_coding	46.099343004206304	356.0	43.16927206091318	364.0	64.42158936524113	649.0	59.175698773150124	546.0	56.75958042526263	496.0	61.52606075375542	578.0	56.31613620400841	542.0	62.62378188480538	521.0	54.44500857857841	557.0	67.74902952318618	725.0	56.111086537762056	592.0	56.14063425769129	568.0
ENSG00000004399	PLXND1	protein_coding	4.791223851560767	37.0	6.048441964578496	51.0	1.9852569912246885	20.0	0.43352160273370055	4.0	0.22886927590831702	2.0	0.4257858875692416	4.0	1.039043103394989	10.0	0.841394382329439	7.0	0.39098749428063495	4.0	0.6541285609135217	7.0	0.5686934446394803	6.0	0.2965174344596371	3.0
ENSG00000004455	AK2	protein_coding	50.11361163659505	387.0	50.54244141263563	426.17	87.86449654611788	885.17	91.25629737544396	842.0	82.39293932699414	720.0	86.91354430007145	816.5	89.5135633574783	861.5	97.54164875147711	811.5	91.29557991452825	934.0	115.17335018941651	1232.5	92.64964035584867	977.5	88.69132982122206	897.33
ENSG00000004468	CD38	protein_coding	1.8128955114013716	14.0	0.8894767594968376	7.5	10.025547805684678	101.0	1.0838040068342512	10.0	0.8010424656791096	7.0	3.619180044338554	34.0	1.2468517240739867	12.0	0.12019919747563415	1.0	0.8797218621314287	9.0	1.9623856827405652	21.0	1.0426046485057139	11.0	0.7907131585590323	8.0
ENSG00000004478	FKBP4	protein_coding	21.49576106375912	166.0	19.568488708930428	165.0	46.256487895535244	466.0	33.6521144122035	310.5	32.8427410928435	287.0	33.424192174185464	314.0	45.925705170058514	442.0	42.31011751142322	352.0	34.40689949669587	352.0	65.64647343453558	702.5	34.87986460455479	368.0	33.209952659479356	336.0
ENSG00000004487	KDM1A	protein_coding	39.754208714301505	307.0	38.54399291152963	325.0	39.53142983776161	398.25	47.14547429728993	435.0	45.77385518166341	400.0	41.9399099255703	394.0	49.45845172160148	476.0	44.954499855887164	374.0	48.77568991150921	499.0	48.87274819396741	523.0	45.02156436729219	475.0	46.09165840385419	466.33
ENSG00000004534	RBM6	protein_coding	70.24970106680314	542.5	78.09605948382233	658.5	53.82528017457936	542.25	68.38803283124126	631.0	70.72060625566996	618.0	63.65499019160162	598.0	81.98050085786464	789.0	77.58858197052184	645.5	74.1410036029654	758.5	68.30971114682633	731.0	70.83361199707048	747.33	67.85307291884696	686.5
ENSG00000004660	CAMKK1	protein_coding	3.884776095860082	30.0	2.727728729123635	23.0	2.2830455399083918	23.0	0.9754236061508261	9.0	1.3732156554499022	12.0	0.3193394156769312	3.0	1.2811401464860215	12.33	1.3221911722319757	11.0	0.9774687357015874	10.0	1.0512780443253027	11.25	1.4217336115987007	15.0	1.5814263171180647	16.0
ENSG00000004700	RECQL	protein_coding	61.31471604632495	473.5	55.30529296748803	466.33	98.94818632812532	996.83	103.88261405506299	958.5	111.23962286247841	972.08	110.97044694773359	1042.5	113.6713155114118	1094.0	110.20223022158565	916.83	117.73610921525619	1204.5	114.7061155030497	1227.5	110.80043946392541	1169.0	109.1678354535564	1104.5
ENSG00000004766	VPS50	protein_coding	11.524835751051576	89.0	14.824612658280625	125.0	10.521862053490848	106.0	14.306212890212118	132.0	15.4486761238114	135.0	13.3058089865388	125.0	14.962220688887843	144.0	15.265298079405536	127.0	15.639499771225399	160.0	13.082571218270434	140.0	17.250367820730904	182.0	14.33167599888246	145.0
ENSG00000004776	HSPB6	protein_coding	0.38847760958600813	3.0	0.23719380253249	2.0	0.0	0.0	0.0	0.0	0.22886927590831702	2.0	0.3193394156769312	3.0	0.0	0.0	0.12019919747563415	1.0	0.19549374714031748	2.0	0.09344693727336024	1.0	0.18956448154649344	2.0	0.1976782896397581	2.0
ENSG00000004777	ARHGAP33	protein_coding	2.5898507305733878	20.0	3.676503939253595	31.0	5.558719575429127	56.0	10.187757664241962	94.0	10.527986691782584	92.0	7.1319136167847965	67.0	9.767005171912897	94.0	9.736134995526365	81.0	8.210737379893335	84.0	8.690565166422504	93.0	11.373868892789606	120.0	9.09320132342887	92.0
ENSG00000004779	NDUFAB1	protein_coding	91.16274571618325	704.0	97.96104044591837	826.0	145.22154890808596	1463.0	140.78614048776925	1299.0	135.4906113377237	1184.0	127.20353391131094	1195.0	138.60834999289153	1334.0	158.18214387793452	1316.0	141.9284604238705	1452.0	170.54066052388245	1825.0	134.68556413878358	1421.0	143.3167599888246	1450.0
ENSG00000004799	PDK4	protein_coding	0.0	0.0	0.0	0.0	0.09926284956123442	1.0	0.0	0.0	0.0	0.0	0.2128929437846208	2.0	0.0	0.0	0.0	0.0	0.19549374714031748	2.0	0.09344693727336024	1.0	0.09478224077324672	1.0	0.0	0.0
ENSG00000004809	SLC22A16	protein_coding	0.0	0.0	0.0	0.0	0.3970513982449377	4.0	0.0	0.0	0.0	0.0	0.0	0.0	0.0	0.0	0.12019919747563415	1.0	0.0	0.0	0.0	0.0	0.0	0.0	0.0	0.0
ENSG00000004838	ZMYND10	protein_coding	0.25898507305733875	2.0	0.592984506331225	5.0	0.4963142478061721	5.0	0.9754236061508261	9.0	0.6866078277249511	6.0	0.8515717751384831	8.0	1.142947413734488	11.0	1.3221911722319757	11.0	1.075215609271746	11.0	0.747575498186882	8.0	0.9478224077324671	10.0	0.9883914481987904	10.0
ENSG00000004846	ABCB5	protein_coding	1.1654328287580247	9.0	1.3045659139286951	11.0	0.4963142478061721	5.0	0.8670432054674011	8.0	0.8010424656791096	7.0	0.7451253032461729	7.0	0.5195215516974945	5.0	0.9615935798050732	8.0	0.2932406207104762	3.0	0.747575498186882	8.0	0.9478224077324671	10.0	0.3953565792795162	4.0
ENSG00000004848	ARX	protein_coding	0.0	0.0	0.0	0.0	0.0	0.0	0.10838040068342514	1.0	0.0	0.0	0.0	0.0	0.1039043103394989	1.0	0.0	0.0	0.0	0.0	0.0	0.0	0.0	0.0	0.0	0.0
ENSG00000004864	SLC25A13	protein_coding	8.67599994742085	67.0	8.538976891169641	72.0	7.345450867531347	74.0	8.236910451940311	76.0	7.66712074292862	67.0	7.9834853919232796	75.0	7.4811103444439215	72.0	6.731155058635512	56.0	7.8197498856126995	80.0	9.718481476429467	104.0	6.729539094900517	71.0	6.622222702931896	67.0
ENSG00000004866	ST7	protein_coding	8.481761142627844	65.5	5.514755908880392	46.5	6.303190947138386	63.5	23.193405746252978	214.0	22.600840995946307	197.5	25.653599726046806	241.0	22.85894827468976	220.0	21.395457150662875	178.0	18.914020035825715	193.5	20.418155794229214	218.5	24.59599148065752	259.5	26.142953804858006	264.5
ENSG00000004897	CDC27	protein_coding	40.91964154305953	316.0	37.81225003071689	318.83	46.256487895535244	466.0	67.91874569628202	626.67	61.08864277906845	533.83	63.849787235164555	599.83	67.74561034135328	652.0	67.00143665686798	557.42	70.5732427176546	722.0	70.47487668345009	754.17	66.615802282661	702.83	66.0245487396792	668.0
ENSG00000004939	SLC4A1	protein_coding	0.0	0.0	0.0	0.0	0.0	0.0	0.0	0.0	0.0	0.0	0.1064464718923104	1.0	0.03428842241203464	0.33	0.3605975924269024	3.0	0.0	0.0	0.0	0.0	0.0	0.0	0.0	0.0
ENSG00000004948	CALCR	protein_coding	0.0	0.0	0.0	0.0	0.0	0.0	0.0	0.0	0.0	0.0	0.0	0.0	0.0	0.0	0.0	0.0	0.0	0.0	0.0	0.0	0.0	0.0	0.0	0.0
ENSG00000004961	HCCS	protein_coding	24.79782074524019	191.5	18.9755042025992	160.0	23.624558195573794	238.0	22.326362540785578	206.0	22.886927590831704	200.0	23.631116760092908	222.0	18.9105844817888	182.0	19.953066780955268	166.0	18.425285667974922	188.5	26.819270997454392	287.0	22.463391063259472	237.0	19.57015067433605	198.0
ENSG00000004975	DVL2	protein_coding	21.10728345417311	163.0	17.55234138740426	148.0	27.59507217802317	278.0	20.2671349278005	187.0	22.20031976310675	194.0	23.737563231985217	223.0	23.897991378084747	230.0	19.832867583479633	165.0	21.699805932575238	222.0	25.324120001080626	271.0	22.937302267125705	242.0	23.029520743031814	233.0
ENSG00000005001	PRSS22	protein_coding	2.3308656575160493	18.0	3.7358023898867176	31.5	0.9926284956123442	10.0	1.0838040068342512	10.0	1.1443463795415851	10.0	0.9580182470307936	9.0	1.039043103394989	10.0	1.0817927772807072	9.0	1.2707093564120635	13.0	0.9344693727336025	10.0	1.1373868892789607	12.0	0.8895523033789113	9.0
ENSG00000005007	UPF1	protein_coding	53.22143251328312	411.0	54.91036528627144	463.0	56.57982424990362	570.0	48.662799906857884	449.0	51.152283165508855	447.0	46.0913223293704	433.0	55.796614652310915	537.0	52.166451704425214	434.0	52.68556485431556	539.0	49.24653594306085	527.0	57.153691186267764	603.0	56.33831254733105	570.0
ENSG00000005020	SKAP2	protein_coding	29.81565653572613	230.25	32.77188172690148	276.33	39.407351275810065	397.0	47.90413710207391	442.0	46.91820156120499	410.0	48.167028531270454	452.5	39.53559008417933	380.5	42.55051590637449	354.0	38.83776527563117	397.33	43.016428635045926	460.33	38.19724303161843	403.0	40.622888520970285	411.0
ENSG00000005022	SLC25A5	protein_coding	260.4742372274185	2011.5	237.13450408185687	1999.5	729.6812071246342	7351.0	822.6072411871968	7590.0	756.0124356441482	6606.5	919.9636333292926	8642.5	764.9954848745606	7362.5	770.0958243628171	6406.83	809.2952397241293	8279.5	747.1549869691519	7995.5	815.0324884091484	8599.0	793.431235041579	8027.5
ENSG00000005059	MCUB	protein_coding	128.71558130949737	994.0	137.0980178637792	1156.0	134.8982125537176	1359.0	155.5800651810568	1435.5	148.707812021429	1299.5	163.12921817496567	1532.5	148.16754654412543	1426.0	131.6181212358194	1095.0	164.65460852893239	1684.5	116.85539506033699	1250.5	160.41894250872005	1692.5	135.36020883082432	1369.5
ENSG00000005073	HOXA11	protein_coding	0.38847760958600813	3.0	0.355790703798735	3.0	0.0	0.0	0.43352160273370055	4.0	0.0	0.0	0.0	0.0	0.0	0.0	0.2403983949512683	2.0	0.09774687357015874	1.0	0.0	0.0	0.0	0.0	0.09883914481987904	1.0
ENSG00000005075	POLR2J	protein_coding	70.83241748118215	547.0	69.84645903174234	588.94	90.2875027039076	909.58	91.82529447903195	847.25	84.6152599960639	739.42	81.01428082779961	761.08	74.71551147892687	719.08	80.87362603753093	672.83	81.78969645983032	836.75	77.03111380254906	824.33	87.91052831718632	927.5	86.58309086221404	876.0
ENSG00000005100	DHX33	protein_coding	21.49576106375912	166.0	23.77867870388212	200.5	30.572957664860205	308.0	23.626927348986676	218.0	24.08849128935037	210.5	22.24731262549287	209.0	24.053847843593996	231.5	26.924620234542047	224.0	24.338971518969522	249.0	33.54745048113633	359.0	25.11729380491038	265.0	25.203981929069155	255.0
ENSG00000005102	MEOX1	protein_coding	13.596716335510285	105.0	10.555124212695805	89.0	4.665353929378018	47.0	6.936345643739209	64.0	9.726944226103473	85.0	6.599681257323245	62.0	9.247483620215402	89.0	9.976533390477634	83.0	6.94002802348127	71.0	8.036436605508982	86.0	8.340837188045711	88.0	10.18043191644754	103.0
ENSG00000005108	THSD7A	protein_coding	0.0	0.0	0.118596901266245	1.0	0.0	0.0	0.10838040068342514	1.0	0.11443463795415851	1.0	0.0	0.0	0.0	0.0	0.841394382329439	7.0	0.09774687357015874	1.0	0.0	0.0	0.09478224077324672	1.0	0.0	0.0
ENSG00000005156	LIG3	protein_coding	20.395074503265427	157.5	26.90133511422236	226.83	16.874684425409853	170.0	24.06044895172038	222.0	20.71266946970269	181.0	23.418223816308284	220.0	25.872173274535225	249.0	24.761034679980632	206.0	23.198265504405775	237.33	23.875692473343545	255.5	22.652955544805966	239.0	21.035935192014858	212.83
ENSG00000005175	RPAP3	protein_coding	15.409611846911657	119.0	18.382519696267973	155.0	26.30465513372712	265.0	31.213555396826436	288.0	27.578747746952203	241.0	28.421207995246874	267.0	27.638546550306707	266.0	27.886213814347123	232.0	28.346593335346032	290.0	35.603283101150254	381.0	23.885124674858172	252.0	32.81459608019984	332.0
ENSG00000005187	ACSM3	protein_coding	2.5898507305733878	20.0	2.84632563038988	24.0	1.2904170442960474	13.0	2.0592276129850777	19.0	2.403127397037329	21.0	3.725626516230864	35.0	3.013224999845468	29.0	2.0433863570857804	17.0	1.5639499771225398	16.0	1.0279163100069628	11.0	1.6112980931451941	17.0	1.6802654619379438	17.0
ENSG00000005189	REXO5	protein_coding	0.9064477557006858	7.0	0.71158140759747	6.0	4.963142478061721	50.0	4.443596428020431	41.0	4.5773855181663405	40.0	5.215877122723209	49.0	3.8444594825614598	37.0	4.928167096500999	41.0	4.105368689946667	42.0	4.298559114574571	46.0	3.4121606678368814	36.0	3.3605309238758876	34.0
ENSG00000005194	CIAPIN1	protein_coding	31.768403986578463	245.33	29.41203151402876	248.0	43.973442355626844	443.0	35.602961624505156	328.5	28.208138255700074	246.5	32.73229010688544	307.5	30.23615430879418	291.0	37.26175121744659	310.0	34.064785439200314	348.5	36.98910118091419	395.83	36.87029166079297	389.0	37.0152597350447	374.5
ENSG00000005206	SPPL2B	protein_coding	18.77641779665706	145.0	18.827258076016395	158.75	11.315964849980725	114.0	14.685544292604105	135.5	14.247112425292736	124.5	12.560683683292627	118.0	14.33879482685085	138.0	15.205198480667718	126.5	14.466537288383492	148.0	13.993678856685698	149.75	15.8286342091322	167.0	17.791046067578225	180.0
ENSG00000005238	ATOSB	protein_coding	7.2515820456054865	56.0	8.183186187370904	69.0	15.83242450501689	159.5	18.64142891754912	172.0	20.541017512771454	179.5	21.236071142515925	199.5	20.78086206789978	200.0	18.931373602412375	157.5	15.053018529804445	154.0	17.287683395571644	185.0	20.093835043928305	212.0	20.36086383289508	206.0
ENSG00000005243	COPZ2	protein_coding	1.4244179018153633	11.0	2.016147321526165	17.0	1.9852569912246885	20.0	3.251412020502754	30.0	3.547473776578914	31.0	5.002984178938589	47.0	3.532746551542963	34.0	2.4039839495126825	20.0	3.7143811956660318	38.0	4.485452989121292	48.0	3.317378427063635	35.0	4.052404937615041	41.0
ENSG00000005249	PRKAR2B	protein_coding	1.942388047930041	15.0	2.727728729123635	23.0	1.6874684425409852	17.0	0.9754236061508261	9.0	1.0299117415874266	9.0	0.532232359461552	5.0	0.8312344827159912	8.0	1.1214585124476666	9.33	0.4887343678507937	5.0	0.6541285609135217	7.0	0.7582579261859738	8.0	0.3953565792795162	4.0
ENSG00000005302	MSL3	protein_coding	48.94817880783703	378.0	56.80791570653136	479.0	63.230435170506325	637.0	41.50969346175182	383.0	41.53977357735954	363.0	57.80043423752455	543.0	44.73080560115427	430.5	37.26175121744659	310.0	47.6027274286673	487.0	38.82720243708118	415.5	44.45287092265271	469.0	43.785741155206416	443.0
ENSG00000005339	CREBBP	protein_coding	90.9037606431259	702.0	102.17123044087008	861.5	52.4604159931124	528.5	64.48633840663796	595.0	64.5411358061454	564.0	52.69100358669365	495.0	70.55102672051976	679.0	61.78238750247595	514.0	70.76873646479493	724.0	60.78723269632084	650.5	61.65584762299699	650.5	56.23947340251117	569.0
ENSG00000005379	TSPOAP1	protein_coding	9.323462630064197	72.0	11.503899422825764	97.0	9.628496407439739	97.0	11.163181270392789	103.0	14.418764382223973	126.0	8.1963783357079	77.0	12.676325861418865	122.0	14.423903697076097	120.0	7.624256138472381	78.0	8.316777417329062	89.0	13.079949226708047	138.0	12.849088826584275	130.0
ENSG00000005381	MPO	protein_coding	1.5539104383440325	12.0	1.18596901266245	10.0	1.1911541947348132	12.0	0.10838040068342514	1.0	0.0	0.0	0.0	0.0	0.2078086206789978	2.0	0.12019919747563415	1.0	0.0	0.0	0.0	0.0	0.0	0.0	0.09883914481987904	1.0
ENSG00000005421	PON1	protein_coding	0.0	0.0	0.0	0.0	0.0	0.0	0.0	0.0	0.0	0.0	0.0	0.0	0.0	0.0	0.12019919747563415	1.0	0.0	0.0	0.0	0.0	0.0	0.0	0.0	0.0
ENSG00000005436	GCFC2	protein_coding	18.517432723599722	143.0	17.196550683605526	145.0	15.286478832430102	154.0	13.005648082011016	120.0	14.189895106315657	124.0	13.41225545843111	126.0	11.845091378702874	114.0	14.423903697076097	120.0	15.590626334440318	159.5	15.044956901011	161.0	14.69124731985324	155.0	15.616584881540888	158.0
ENSG00000005448	WDR54	protein_coding	19.596105552883543	151.33	22.41481433932031	189.0	25.41128948767601	256.0	30.05713652153429	277.33	28.723094126493788	251.0	29.219556534439203	274.5	29.40491982607819	283.0	33.89617368812883	282.0	30.7902651746	315.0	31.491617861122407	337.0	26.918156379602067	284.0	27.67496054956613	280.0
ENSG00000005469	CROT	protein_coding	12.43128350675226	96.0	11.266705620293274	95.0	4.466828230255549	45.0	10.621279266975662	98.0	10.299117415874267	90.0	8.728610695169452	82.0	9.767005171912897	94.0	9.736134995526365	81.0	10.849902966287619	111.0	11.02673859825651	118.0	10.710393207376878	113.0	11.663019088745726	118.0
ENSG00000005471	ABCB4	protein_coding	0.19423880479300407	1.5	0.23719380253249	2.0	0.09926284956123442	1.0	0.10838040068342514	1.0	0.057217318977079254	0.5	0.0	0.0	0.0	0.0	0.1802987962134512	1.5	0.09774687357015874	1.0	0.0	0.0	0.09478224077324672	1.0	0.0	0.0
ENSG00000005483	KMT2E	protein_coding	178.786460409038	1380.67	207.8209079958791	1752.33	115.06251732589611	1159.17	143.1889339709208	1321.17	157.3098637564431	1374.67	125.96130358432767	1183.33	150.29758490608515	1446.5	144.62006842675873	1203.17	141.9284604238705	1452.0	127.75784923201992	1367.17	138.11383778755192	1457.17	135.08049405098407	1366.67
ENSG00000005486	RHBDD2	protein_coding	62.54489514334732	483.0	54.317380779940216	458.0	41.78965966527969	421.0	51.69745112599379	477.0	51.152283165508855	447.0	72.38360088677108	680.0	39.37973361867008	379.0	39.18493837705673	326.0	47.30948680795682	484.0	48.87274819396741	523.0	51.56153898064621	544.0	51.29751616151722	519.0
ENSG00000005513	SOX8	protein_coding	3.7552835593314122	29.0	3.202116334188615	27.0	0.8933656460511099	9.0	0.43352160273370055	4.0	0.11443463795415851	1.0	0.3193394156769312	3.0	0.1039043103394989	1.0	0.2403983949512683	2.0	0.5864812414209524	6.0	0.09344693727336024	1.0	0.47391120386623353	5.0	0.1976782896397581	2.0
ENSG00000005700	IBTK	protein_coding	29.265313255479285	226.0	37.358023898867174	315.0	32.45895180652366	327.0	47.25385469797335	436.0	49.206894320288164	430.0	45.45264349801654	427.0	50.60139913533597	487.0	47.478683002875485	395.0	47.50498055509715	486.0	43.07903808301908	461.0	46.91720918275713	495.0	41.413601679529314	419.0
ENSG00000005801	ZNF195	protein_coding	27.063940134491904	209.0	26.90133511422236	226.83	22.23487830171651	224.0	21.1341781332679	195.0	22.715275633900465	198.5	20.863508490892837	196.0	26.703407757251217	257.0	24.881233877456268	207.0	23.117135599342543	236.5	22.61415882015318	242.0	21.515568655527005	227.0	22.733003308572176	230.0
ENSG00000005810	MYCBP2	protein_coding	123.98910372620094	957.5	146.88226221824445	1238.5	97.02943544610665	977.5	99.70996862875111	920.0	103.33447807260514	903.0	102.34828272445645	961.5	113.35960258039331	1091.0	106.97728575331439	890.0	107.27719374324921	1097.5	95.82983417383093	1025.5	103.73916252631852	1094.5	98.88856439228897	1000.5
ENSG00000005812	FBXL3	protein_coding	89.09086513172456	688.0	86.6943348256251	731.0	56.67908709946486	571.0	46.71195269455623	431.0	48.11976525972366	420.5	43.430160532062644	408.0	48.10769568718799	463.0	45.91609343569224	382.0	45.64778995726412	467.0	41.39699321209859	443.0	51.46675673987296	543.0	44.97181089304497	455.0
ENSG00000005844	ITGAL	protein_coding	155.7795214439893	1203.0	158.7716015701855	1338.75	166.76158726287383	1680.0	163.70859523231368	1510.5	165.93022503352984	1450.0	165.73715673632728	1557.0	180.53373921487932	1737.5	173.08684436491316	1440.0	155.2542916976902	1588.33	146.01083948962537	1562.5	163.30980085230408	1723.0	139.28906483741454	1409.25
ENSG00000005882	PDK2	protein_coding	13.467223798981617	104.0	10.673721113962051	90.0	13.20195899164418	133.0	15.82353849978007	146.0	16.020849313582193	140.0	14.583166649246524	137.0	16.728593964659325	161.0	13.101712524844121	109.0	15.248512276944762	156.0	14.95150996373764	160.0	14.880811801399735	157.0	15.715424026360768	159.0
ENSG00000005884	ITGA3	protein_coding	12.43128350675226	96.0	11.800391675991378	99.5	8.238816513582458	83.0	6.286063239638658	58.0	7.3238168290661445	64.0	5.32232359461552	50.0	6.753780172067429	65.0	7.692748638440586	64.0	5.4249514831438095	55.5	7.686010590733881	82.25	7.393014780313244	78.0	5.979768261602682	60.5
ENSG00000005889	ZFX	protein_coding	23.243910306896158	179.5	22.948500395018407	193.5	16.576895876726148	167.0	19.345901521991387	178.5	23.459100780602494	205.0	16.233086963577335	152.5	27.37878577445796	263.5	21.33535755192506	177.5	19.549374714031746	200.0	21.399348635599498	229.0	22.179044340939733	234.0	20.805639984584538	210.5
ENSG00000005893	LAMP2	protein_coding	81.83928308611905	632.0	86.21994722056012	727.0	91.81813584414184	925.0	129.62295921737646	1196.0	124.79097268900985	1090.5	119.32649499127996	1121.0	140.53057973417228	1352.5	145.0804313530904	1207.0	128.04840437690794	1310.0	127.60179284677342	1365.5	132.5055726009989	1398.0	140.35158564422824	1420.0
ENSG00000005961	ITGA2B	protein_coding	0.38847760958600813	3.0	0.592984506331225	5.0	3.474199734643205	35.0	0.0	0.0	0.11443463795415851	1.0	0.0	0.0	0.4156172413579956	4.0	0.12019919747563415	1.0	0.0	0.0	0.0	0.0	0.18956448154649344	2.0	0.2965174344596371	3.0
ENSG00000005981	ASB4	protein_coding	0.0	0.0	0.0	0.0	0.0	0.0	0.0	0.0	0.0	0.0	0.0532232359461552	0.5	0.0	0.0	0.12019919747563415	1.0	0.0	0.0	0.0	0.0	0.0	0.0	0.0	0.0
ENSG00000006007	GDE1	protein_coding	40.53116393347352	313.0	46.48998529636804	392.0	33.84863170038094	341.0	85.51213613922243	789.0	85.94041310357305	751.0	111.76879548692591	1050.0	84.26639568533362	811.0	77.40828317430838	644.0	78.97947384468824	808.0	69.5712448000167	744.5	97.24657903335113	1026.0	98.44378824059952	996.0
ENSG00000006015	REX1BD	protein_coding	83.78167113404909	647.0	74.71604779773435	630.0	68.54099762203236	690.5	49.90917451471727	460.5	49.72185019108188	434.5	58.49233630482456	549.5	50.029925428468715	481.5	46.216591429381324	384.5	49.26442427936	504.0	51.208921625801416	548.0	43.12591955182725	455.0	47.49220908595188	480.5
ENSG00000006016	CRLF1	protein_coding	0.38847760958600813	3.0	0.592984506331225	5.0	0.09926284956123442	1.0	0.0	0.0	0.34330391386247555	3.0	0.0	0.0	0.3117129310184967	3.0	0.12019919747563415	1.0	0.09774687357015874	1.0	0.1868938745467205	2.0	0.09478224077324672	1.0	0.0	0.0
ENSG00000006025	OSBPL7	protein_coding	12.301790970223593	95.0	13.875837448150666	117.0	4.963142478061721	50.0	8.345290852623734	77.0	8.697032484516047	76.0	6.812574201107865	64.0	9.351387930554901	90.0	8.293744625818755	69.0	8.015243632753016	82.0	6.774902952318618	72.5	7.772143743406231	82.0	8.302488164869839	84.0
ENSG00000006042	TMEM98	protein_coding	2.978328340159396	23.0	1.7789535189936752	15.0	1.4889427434185165	15.0	7.586628047839759	70.0	7.094947553157828	62.0	5.002984178938589	47.0	5.299119827314444	51.0	5.649362281354804	47.0	4.423046029049683	45.25	2.429620369107367	26.0	4.549547557115843	48.0	5.1396355306337105	52.0
ENSG00000006047	YBX2	protein_coding	0.0	0.0	0.23719380253249	2.0	0.0	0.0	0.5419020034171256	5.0	0.34330391386247555	3.0	0.1064464718923104	1.0	0.3117129310184967	3.0	0.2403983949512683	2.0	0.2932406207104762	3.0	0.1868938745467205	2.0	0.18956448154649344	2.0	0.3953565792795162	4.0
ENSG00000006059	KRT33A	protein_coding	0.0	0.0	0.0	0.0	0.0	0.0	0.0	0.0	0.0	0.0	0.0	0.0	0.0	0.0	0.0	0.0	0.0	0.0	0.0	0.0	0.0	0.0	0.0	0.0
ENSG00000006062	MAP3K14	protein_coding	12.042805897166254	93.0	13.52004674435193	114.0	24.02160959381873	242.0	12.355365677910465	114.0	11.329029157461694	99.0	12.347790739508007	116.0	10.806048275307885	104.0	13.702708512222292	114.0	9.87243423058603	101.0	9.251246790062664	99.0	7.108668057993503	75.0	9.09320132342887	92.0
ENSG00000006071	ABCC8	protein_coding	0.0	0.0	0.118596901266245	1.0	0.0	0.0	0.0	0.0	0.0	0.0	0.0	0.0	0.0	0.0	0.4807967899025366	4.0	0.09774687357015874	1.0	0.0	0.0	0.0	0.0	0.0	0.0
ENSG00000006116	CACNG3	protein_coding	0.0	0.0	0.0	0.0	0.0	0.0	0.0	0.0	0.0	0.0	0.0	0.0	0.0	0.0	0.12019919747563415	1.0	0.0	0.0	0.0	0.0	0.0	0.0	0.09883914481987904	1.0
ENSG00000006118	TMEM132A	protein_coding	2.2013731209873795	17.0	2.253341124058655	19.0	1.4889427434185165	15.0	1.625706010251377	15.0	1.6020849313582193	14.0	1.2773576627077248	12.0	1.2468517240739867	12.0	2.1635855545614144	18.0	2.2481780921136507	23.0	1.3082571218270433	14.0	1.8008625746916875	19.0	1.3837480274783067	14.0
ENSG00000006125	AP2B1	protein_coding	97.05465612823771	749.5	93.27646284590169	786.5	84.32379070226865	849.5	98.46359402089173	908.5	102.84813086129998	898.75	93.2471093776639	876.0	100.78718102931393	970.0	100.18603109594106	833.5	99.99505166227239	1023.0	102.79163100069627	1100.0	108.19392784266113	1141.5	113.86269483250065	1152.0
ENSG00000006128	TAC1	protein_coding	0.0	0.0	0.0	0.0	0.0	0.0	0.0	0.0	0.0	0.0	0.0	0.0	0.0	0.0	0.0	0.0	0.0	0.0	0.1868938745467205	2.0	0.0	0.0	0.0	0.0
ENSG00000006194	ZNF263	protein_coding	19.229641674507405	148.5	21.643934481089715	182.5	14.095324637695288	142.0	11.705083273809915	108.0	13.04554872677407	114.0	12.134897795723386	114.0	14.910268533718092	143.5	15.505696474356807	129.0	11.58300451806381	118.5	14.43755180873416	154.5	12.606038022841814	133.0	12.947927971404154	131.0
ENSG00000006210	CX3CL1	protein_coding	0.6474626826433469	5.0	0.355790703798735	3.0	0.19852569912246884	2.0	0.3251412020502754	3.0	0.22886927590831702	2.0	0.2128929437846208	2.0	0.1039043103394989	1.0	0.6009959873781706	5.0	0.39098749428063495	4.0	0.28034081182008075	3.0	0.5686934446394803	6.0	0.09883914481987904	1.0
ENSG00000006282	SPATA20	protein_coding	9.193970093535528	71.0	10.733019564595173	90.5	9.529233557878506	96.0	5.635780835538107	52.0	5.721731897707926	50.0	7.078690380838641	66.5	7.7928232754624185	75.0	6.851354256111146	57.0	4.594103057797461	47.0	7.56920191914218	81.0	6.4451923725807765	68.0	6.029187834012621	61.0
ENSG00000006283	CACNA1G	protein_coding	0.12949253652866938	1.0	0.0	0.0	0.09926284956123442	1.0	0.0	0.0	0.0	0.0	0.0	0.0	0.2078086206789978	2.0	0.0	0.0	0.0	0.0	0.09344693727336024	1.0	0.0	0.0	0.0	0.0
ENSG00000006327	TNFRSF12A	protein_coding	7.381074582134156	57.0	8.657573792435885	73.0	20.150358460930587	203.0	7.4782476471563335	69.0	7.8959900188369385	69.0	14.476720177354215	136.0	6.026449999690936	58.0	8.654342218245658	72.0	8.40623112703365	86.0	8.410224354602422	90.0	5.78171668716805	61.0	6.128026978832501	62.0
ENSG00000006377	DLX6	protein_coding	0.0	0.0	0.0	0.0	0.0	0.0	0.0	0.0	0.34330391386247555	3.0	0.1064464718923104	1.0	0.1039043103394989	1.0	0.0	0.0	0.09774687357015874	1.0	0.0	0.0	0.0	0.0	0.0	0.0
ENSG00000006432	MAP3K9	protein_coding	5.37394026593978	41.5	5.099666754448536	43.0	7.692870840995668	77.5	10.13356746390025	93.5	10.241900096897187	89.5	6.706127729215555	63.0	9.611148706403648	92.5	10.938126970282706	91.0	9.28595298916508	95.0	7.942989668235622	85.0	8.814748391911944	93.0	10.032173199217722	101.5
ENSG00000006451	RALA	protein_coding	81.1918204034757	627.0	76.13921061292929	642.0	92.8603957645348	935.5	65.40757181244706	603.5	65.9143514615953	576.0	63.495320483763145	596.5	74.03182111689297	712.5	63.88587345829955	531.5	70.32887553372922	719.5	78.58887424689597	841.0	72.41363195076049	764.0	66.61758360859848	674.0
ENSG00000006453	BAIAP2L1	protein_coding	1.5539104383440325	12.0	1.42316281519494	12.0	1.3896798938572819	14.0	0.6502824041005508	6.0	1.1443463795415851	10.0	0.6386788313538624	6.0	0.6234258620369934	6.0	0.841394382329439	7.0	0.2932406207104762	3.0	0.5606816236401615	6.0	1.2321691300522073	13.0	0.09883914481987904	1.0
ENSG00000006459	KDM7A	protein_coding	73.68125328481288	569.0	83.49221849143649	704.0	20.448147009614292	206.0	22.21798214010215	205.0	22.94414490980878	200.5	18.841025524938942	177.0	18.183254309412305	175.0	17.669282028918218	147.0	19.060640346180953	195.0	13.362912030090515	143.0	19.240794876969083	203.0	19.174794095056534	194.0
ENSG00000006468	ETV1	protein_coding	0.5179701461146775	4.0	0.71158140759747	6.0	1.3896798938572819	14.0	4.985498431437556	46.0	6.293905087478719	55.0	10.431754245446418	98.0	3.013224999845468	29.0	4.567569504074097	38.0	3.616634322095873	37.0	5.233028487308173	56.0	2.8434672231974014	30.0	3.3605309238758876	34.0
ENSG00000006530	AGK	protein_coding	20.200835698472424	156.0	17.31514758487177	146.0	24.716449540747373	249.0	21.025797732584476	194.0	18.309542072665362	160.0	19.799043771969732	186.0	21.092574998918277	203.0	23.919640297651192	199.0	20.233602829022857	207.0	24.015862879253582	257.0	18.814274793489474	198.5	20.7562204121746	210.0
ENSG00000006534	ALDH3B1	protein_coding	0.7769552191720163	6.0	0.592984506331225	5.0	0.2977885486837033	3.0	0.43352160273370055	4.0	0.8010424656791096	7.0	0.4257858875692416	4.0	0.2078086206789978	2.0	0.12019919747563415	1.0	0.09774687357015874	1.0	0.28034081182008075	3.0	0.7895360656411452	8.33	0.2965174344596371	3.0
ENSG00000006555	TTC22	protein_coding	8.028537264777503	62.0	8.657573792435885	73.0	4.764616778939253	48.0	4.01007482528673	37.0	2.5175620349914873	22.0	3.8320729881231745	36.0	5.299119827314444	51.0	4.447370306598463	37.0	4.203115563516825	43.0	2.8968550554741674	31.0	4.454765316342595	47.0	5.337313820273469	54.0
ENSG00000006576	PHTF2	protein_coding	44.28644749280493	342.0	51.70824895208282	436.0	80.79995954284482	814.0	90.28087376929314	833.0	81.70633149926918	714.0	75.15120915597113	706.0	70.23931378950127	676.0	76.32649039702767	635.0	70.5732427176546	722.0	58.310888858576796	624.0	81.27577146305906	857.5	91.52504810320798	926.0
ENSG00000006606	CCL26	protein_coding	0.0	0.0	0.0	0.0	0.09926284956123442	1.0	0.0	0.0	0.0	0.0	0.0	0.0	0.1039043103394989	1.0	0.0	0.0	0.0	0.0	0.0	0.0	0.0	0.0	0.0	0.0
ENSG00000006607	FARP2	protein_coding	8.934985020478187	69.0	8.894767594968375	75.0	8.040290814459988	81.0	8.778812455357436	81.0	8.697032484516047	76.0	6.493234785430934	61.0	8.000631896141416	77.0	9.135139008148194	76.0	8.699471747744127	89.0	11.12018553552987	119.0	7.393014780313244	78.0	8.302488164869839	84.0
ENSG00000006611	USH1C	protein_coding	0.0	0.0	0.0	0.0	0.0	0.0	0.10838040068342514	1.0	0.0	0.0	0.0	0.0	0.0	0.0	0.0	0.0	0.0	0.0	0.0	0.0	0.0	0.0	0.0	0.0
ENSG00000006625	GGCT	protein_coding	12.269417836091426	94.75	15.536194065878094	131.0	34.14642024906464	344.0	39.694321750304454	366.25	33.04300170926327	288.75	40.07709666745487	376.5	32.47009698109341	312.5	36.05975924269025	300.0	35.45767838757508	362.75	42.588441662333935	455.75	34.76138680358823	366.75	36.71874230058506	371.5
ENSG00000006634	DBF4	protein_coding	25.3805371596192	196.0	27.04009348870386	228.0	37.86877710761093	381.5	53.16058653522002	490.5	55.38636476981272	484.0	47.6347961718089	447.5	46.39327456658626	446.5	51.805854111998315	431.0	52.29457736003492	535.0	54.479564430369024	583.0	52.27240578644557	551.5	46.15788063088351	467.0
ENSG00000006638	TBXA2R	protein_coding	2.3308656575160493	18.0	1.89755042025992	16.0	0.8933656460511099	9.0	0.5419020034171256	5.0	0.34330391386247555	3.0	0.1064464718923104	1.0	0.8312344827159912	8.0	0.7211951848538048	6.0	1.1729624828419047	12.0	0.373787749093441	4.0	0.8530401669592204	9.0	0.3953565792795162	4.0
ENSG00000006652	IFRD1	protein_coding	21.884238673345127	169.0	23.758517230666865	200.33	24.898100555444433	250.83	19.164906252850066	176.83	21.551475365906676	188.33	18.62813258115432	175.0	21.334672042009313	205.33	19.372504657147953	161.17	16.714715380497143	171.0	24.887722804014032	266.33	19.501446039095512	205.75	17.66749713655338	178.75
ENSG00000006659	LGALS14	protein_coding	0.25898507305733875	2.0	0.23719380253249	2.0	1.2904170442960474	13.0	0.10838040068342514	1.0	0.34330391386247555	3.0	0.0	0.0	0.1039043103394989	1.0	0.0	0.0	0.0	0.0	0.28034081182008075	3.0	0.0	0.0	0.09883914481987904	1.0
ENSG00000006695	COX10	protein_coding	10.877373068408229	84.0	10.851616465861417	91.5	12.45748761993492	125.5	19.941993725750223	184.0	20.197713598908976	176.5	26.664841209023756	250.5	19.89767543001404	191.5	18.390477213772023	153.0	16.95908256442254	173.5	18.73611092330873	200.5	19.76209720122194	208.5	19.57015067433605	198.0
ENSG00000006704	GTF2IRD1	protein_coding	5.632925338997119	43.5	5.45545745824727	46.0	6.154296672796534	62.0	8.48943678553269	78.33	10.87129060564506	95.0	10.431754245446418	98.0	7.636966809953169	73.5	6.490756663684244	54.0	7.526509264902223	77.0	6.541285609135217	70.0	8.435619428818956	89.0	8.944942606199053	90.5
ENSG00000006712	PAF1	protein_coding	18.387940187071056	142.0	16.484969276008055	139.0	18.36362716882837	185.0	25.035872557871205	231.0	26.777705281273093	234.0	26.39872502929298	248.0	26.183886205553723	252.0	25.602429062310073	213.0	30.7902651746	315.0	29.43578524110848	315.0	29.95118808434596	316.0	25.500499363528792	258.0
ENSG00000006715	VPS41	protein_coding	23.956119257803838	185.0	24.549558562112715	207.0	24.517923841624903	247.0	27.420241372906556	253.0	24.14570860832745	211.0	22.992437928739044	216.0	27.119024998609213	261.0	27.766014616871487	231.0	27.98004255945794	286.25	29.52923217838184	316.0	27.10772086114856	286.0	25.105142784249274	254.0
ENSG00000006740	ARHGAP44	protein_coding	0.25898507305733875	2.0	0.23719380253249	2.0	0.0	0.0	0.21676080136685028	2.0	0.45773855181663403	4.0	0.4257858875692416	4.0	0.2078086206789978	2.0	0.9014939810672561	7.5	0.39098749428063495	4.0	0.09344693727336024	1.0	0.18956448154649344	2.0	0.2965174344596371	3.0
ENSG00000006744	ELAC2	protein_coding	35.351462472326745	273.0	35.81626418240599	302.0	50.02847617886215	504.0	42.7018778692695	394.0	43.48516242258024	380.0	51.732985339662854	486.0	42.80857585987355	412.0	48.079678990253655	400.0	47.11399306081651	482.0	53.825435869455504	576.0	49.57111192440803	523.0	47.838146092821454	484.0
ENSG00000006747	SCIN	protein_coding	0.12949253652866938	1.0	0.47438760506498	4.0	0.2977885486837033	3.0	0.43352160273370055	4.0	0.34330391386247555	3.0	0.4257858875692416	4.0	0.0	0.0	0.7211951848538048	6.0	0.5864812414209524	6.0	0.5606816236401615	6.0	0.3791289630929869	4.0	0.0	0.0
ENSG00000006756	ARSD	protein_coding	5.827164143790123	45.0	5.3368605569810255	45.0	4.665353929378018	47.0	4.606167029045569	42.5	5.721731897707926	50.0	5.375546830561675	50.5	4.052268103240458	39.0	6.0700594725195245	50.5	4.789596804937778	49.0	5.513369299128255	59.0	3.7912896309298683	40.0	4.348922372074678	44.0
ENSG00000006757	PNPLA4	protein_coding	10.229910385764882	79.0	7.59020168103968	64.0	10.918913451735786	110.0	10.404518465608813	96.0	8.239293932699413	72.0	11.496218964369522	108.0	12.26070862006087	118.0	9.495736600575098	79.0	8.210737379893335	84.0	11.49397328462331	123.0	9.099095114231686	96.0	10.674627640546937	108.0
ENSG00000006788	MYH13	protein_coding	0.0	0.0	0.0	0.0	0.0	0.0	0.0	0.0	0.0	0.0	0.0	0.0	0.0	0.0	0.0	0.0	0.0	0.0	0.0	0.0	0.0	0.0	0.0	0.0
ENSG00000006831	ADIPOR2	protein_coding	23.43814911168916	181.0	27.51448109376884	232.0	31.36706046135008	316.0	58.30865556768272	538.0	56.07297259753767	490.0	57.48109482184761	540.0	55.48490172129242	534.0	52.406850099376484	436.0	59.03911163637587	604.0	57.09607867402311	611.0	52.41457914760543	553.0	56.48657126456087	571.5
ENSG00000006837	CDKL3	protein_coding	1.035940292229355	8.0	1.18596901266245	10.0	1.2407856195154303	12.5	1.4089452088845267	13.0	1.0299117415874266	9.0	1.0112414829769487	9.5	0.9694272154675249	9.33	0.6610955861159878	5.5	1.1729624828419047	12.0	0.6074050922768417	6.5	0.9004312873458438	9.5	0.6918740137391534	7.0
ENSG00000007001	UPP2	protein_coding	0.0	0.0	0.23719380253249	2.0	0.0	0.0	0.0	0.0	0.057217318977079254	0.5	0.1064464718923104	1.0	0.2078086206789978	2.0	0.0	0.0	0.04887343678507937	0.5	0.09344693727336024	1.0	0.0	0.0	0.0	0.0
ENSG00000007038	PRSS21	protein_coding	0.12949253652866938	1.0	0.47438760506498	4.0	0.0	0.0	0.10838040068342514	1.0	0.0	0.0	0.0	0.0	0.0	0.0	0.6009959873781706	5.0	0.19549374714031748	2.0	0.09344693727336024	1.0	0.09478224077324672	1.0	0.0	0.0
ENSG00000007047	MARK4	protein_coding	9.841432776178875	76.0	9.01336449623462	76.0	10.720387752613318	108.0	13.168218683036153	121.5	14.361547063246894	125.5	13.571925166269576	127.5	12.31266077523062	118.5	10.156832186691084	84.5	11.680751391633969	119.5	13.082571218270434	140.0	15.970807570292072	168.5	13.886899847193003	140.5
ENSG00000007062	PROM1	protein_coding	0.12949253652866938	1.0	0.47438760506498	4.0	0.6452085221480237	6.5	0.21676080136685028	2.0	0.0	0.0	0.1064464718923104	1.0	0.1039043103394989	1.0	0.4807967899025366	4.0	0.0	0.0	0.1868938745467205	2.0	0.18956448154649344	2.0	0.0	0.0
ENSG00000007080	CCDC124	protein_coding	40.27217886041618	311.0	28.463256303898802	240.0	46.057962196412774	464.0	47.091284096948215	434.5	42.79855459485529	374.0	44.707518194770365	420.0	45.40618361836102	437.0	46.99788621297295	391.0	46.91849931367619	480.0	51.48926243762149	551.0	43.12591955182725	455.0	48.62885925138048	492.0
ENSG00000007129	CEACAM21	protein_coding	5.632925338997119	43.5	2.727728729123635	23.0	5.707613849770979	57.5	6.502824041005508	60.0	4.6918201561204995	41.0	4.5771982913693465	43.0	6.286210775539684	60.5	5.469063485141353	45.5	5.669318667069206	58.0	3.0837489300208882	33.0	6.397801252194153	67.5	5.485572537503287	55.5
ENSG00000007168	PAFAH1B1	protein_coding	95.41398569041948	736.83	93.9678827802839	792.33	93.45597286190221	941.5	111.28824683376142	1026.83	105.05099764191752	918.0	94.187031724473	884.83	106.06863712387067	1020.83	100.4660952260593	835.83	102.2266127858791	1045.83	107.07430413593437	1145.83	109.80522593580632	1158.5	104.60443213722257	1058.33
ENSG00000007171	NOS2	protein_coding	0.0	0.0	0.0	0.0	0.09926284956123442	1.0	0.0	0.0	0.0	0.0	0.0	0.0	0.0	0.0	0.12019919747563415	1.0	0.0	0.0	0.0	0.0	0.0	0.0	0.0	0.0
ENSG00000007174	DNAH9	protein_coding	0.0	0.0	0.0	0.0	0.0	0.0	0.0	0.0	0.0	0.0	0.0	0.0	0.0	0.0	0.4206971911647195	3.5	0.0	0.0	0.0	0.0	0.0	0.0	0.0	0.0
ENSG00000007202	BLTP2	protein_coding	17.869970040956375	138.0	22.29621743805406	188.0	23.823083894696264	240.0	21.676080136685027	200.0	26.663270643318935	233.0	22.885991456846735	215.0	29.30101551573869	282.0	27.645815419395852	230.0	22.970515288987304	235.0	28.594762805648237	306.0	29.003365676613495	306.0	26.488890811727583	268.0
ENSG00000007216	SLC13A2	protein_coding	0.0	0.0	0.0	0.0	0.0	0.0	0.0	0.0	0.0	0.0	0.0	0.0	0.0	0.0	0.0	0.0	0.0	0.0	0.09344693727336024	1.0	0.0	0.0	0.0	0.0
ENSG00000007237	GAS7	protein_coding	12.172298433694923	94.0	11.741093225358254	99.0	1.0918913451735786	11.0	0.0	0.0	0.9154771036332681	8.0	0.9580182470307936	9.0	0.6234258620369934	6.0	0.7211951848538048	6.0	0.8797218621314287	9.0	0.747575498186882	8.0	0.5686934446394803	6.0	0.4941957240993952	5.0
ENSG00000007255	TRAPPC6A	protein_coding	39.3657311047155	304.0	34.511698268477296	291.0	35.734625842044395	360.0	41.50969346175182	383.0	41.88307749122202	366.0	48.22025176721661	453.0	40.10706379104658	386.0	44.593902263460265	371.0	41.05368689946667	420.0	34.66881372841665	371.0	41.988532662548295	443.0	42.599671417367865	431.0
ENSG00000007264	MATK	protein_coding	15.15062677385432	117.0	15.536194065878094	131.0	19.852569912246885	200.0	4.768737630070706	44.0	7.3238168290661445	64.0	11.496218964369522	108.0	8.831866378857406	85.0	6.37055746620861	53.0	7.4287623913320635	76.0	7.38230804459546	79.0	5.971281168714543	63.0	6.029187834012621	61.0
ENSG00000007306	CEACAM7	protein_coding	0.0	0.0	0.118596901266245	1.0	0.09926284956123442	1.0	0.10838040068342514	1.0	0.0	0.0	0.1064464718923104	1.0	0.0	0.0	0.0	0.0	0.0	0.0	0.0	0.0	0.0	0.0	0.0	0.0
ENSG00000007312	CD79B	protein_coding	10.683134263615225	82.5	7.056515625341578	59.5	19.157729965318243	193.0	16.148679701830343	149.0	14.475981701201054	126.5	11.815558380046454	111.0	17.819589223224064	171.5	17.6091824301804	146.5	18.180918484049524	186.0	10.886568192346468	116.5	15.8286342091322	167.0	18.43350050890744	186.5
ENSG00000007314	SCN4A	protein_coding	0.0	0.0	0.118596901266245	1.0	0.09926284956123442	1.0	0.10838040068342514	1.0	0.0	0.0	0.1064464718923104	1.0	0.1039043103394989	1.0	0.2403983949512683	2.0	0.0	0.0	0.0	0.0	0.09478224077324672	1.0	0.0	0.0
ENSG00000007341	ST7L	protein_coding	5.827164143790123	45.0	6.048441964578496	51.0	4.367565380694314	44.0	5.202259232804407	48.0	5.950601173616243	52.0	5.32232359461552	50.0	6.130354310030435	59.0	5.048366293976635	42.0	5.082837425648254	52.0	4.111665240027851	44.0	5.402587724075063	57.0	4.744278951354193	48.0
ENSG00000007350	TKTL1	protein_coding	1.035940292229355	8.0	1.7789535189936752	15.0	0.0	0.0	1.7340864109348022	16.0	1.0299117415874266	9.0	0.3193394156769312	3.0	1.142947413734488	11.0	0.7211951848538048	6.0	1.6616968506926983	17.0	0.5606816236401615	6.0	2.1799915377846744	23.0	1.3837480274783067	14.0
ENSG00000007372	PAX6	protein_coding	0.25898507305733875	2.0	0.3949276812165959	3.33	0.0	0.0	0.21676080136685028	2.0	0.11443463795415851	1.0	0.0	0.0	0.0	0.0	0.7211951848538048	6.0	0.19549374714031748	2.0	0.1868938745467205	2.0	0.0	0.0	0.0	0.0
ENSG00000007376	RPUSD1	protein_coding	17.222507358313027	133.0	14.231628151949401	120.0	17.668787221899727	178.0	17.882766112765147	165.0	16.70745714130714	146.0	20.011936715754356	188.0	16.416881033640824	158.0	16.226891659210608	135.0	18.083171610479365	185.0	20.464879262865896	219.0	19.33557711774233	204.0	17.099172053839077	173.0
ENSG00000007384	RHBDF1	protein_coding	1.035940292229355	8.0	1.4824612658280625	12.5	0.8933656460511099	9.0	0.43352160273370055	4.0	0.11443463795415851	1.0	1.1709111908154144	11.0	0.4156172413579956	4.0	0.9014939810672561	7.5	0.19549374714031748	2.0	0.5606816236401615	6.0	0.5686934446394803	6.0	0.4941957240993952	5.0
ENSG00000007392	LUC7L	protein_coding	30.560238620765976	236.0	28.581853205165046	241.0	19.05846711575701	192.0	28.178904177690534	260.0	28.49422485058547	249.0	23.631116760092908	222.0	27.950259481325205	269.0	31.612388936091776	263.0	32.4519620252927	332.0	29.155444429288398	312.0	29.19293015815999	308.0	29.256386866684196	296.0
ENSG00000007402	CACNA2D2	protein_coding	1.6834029748727022	13.0	1.42316281519494	12.0	0.7941027964898754	8.0	0.43352160273370055	4.0	0.5721731897707926	5.0	0.1064464718923104	1.0	0.0	0.0	0.7211951848538048	6.0	0.09774687357015874	1.0	0.09344693727336024	1.0	0.7582579261859738	8.0	0.3953565792795162	4.0
ENSG00000007516	BAIAP3	protein_coding	0.7769552191720163	6.0	1.3045659139286951	11.0	0.19852569912246884	2.0	0.21676080136685028	2.0	0.34330391386247555	3.0	0.1064464718923104	1.0	0.4156172413579956	4.0	0.3605975924269024	3.0	0.19549374714031748	2.0	0.09344693727336024	1.0	0.18956448154649344	2.0	0.2965174344596371	3.0
ENSG00000007520	TSR3	protein_coding	58.14214890137256	449.0	44.47383797484188	375.0	62.03928097577152	625.0	48.12089790344076	444.0	46.00272445757172	402.0	47.90091235153968	450.0	52.88729396280494	509.0	44.11310547355773	367.0	47.89596804937778	490.0	54.85335217946246	587.0	49.950240887501025	527.0	47.44278951354194	480.0
ENSG00000007541	PIGQ	protein_coding	13.726208872038955	106.0	12.156182379790113	102.5	15.13758455808825	152.5	10.296138064925387	95.0	10.87129060564506	95.0	13.359032222484954	125.5	12.780230171758365	123.0	14.423903697076097	120.0	10.947649839857778	112.0	13.129294686907114	140.5	10.757784327763503	113.5	9.389718757888508	95.0
ENSG00000007545	CRAMP1	protein_coding	11.654328287580245	90.0	16.484969276008055	139.0	12.854539018179858	129.5	15.01068549465438	138.5	17.165195693123778	150.0	12.826799863023403	120.5	16.988354740508072	163.5	15.746094869308072	131.0	14.955271656234286	153.0	15.652361993287842	167.5	16.444718774158307	173.5	16.852074191789377	170.5
ENSG00000007866	TEAD3	protein_coding	1.035940292229355	8.0	1.42316281519494	12.0	1.1911541947348132	12.0	0.21676080136685028	2.0	0.5721731897707926	5.0	1.064464718923104	10.0	0.8312344827159912	8.0	0.9615935798050732	8.0	0.43986093106571433	4.5	1.121363247280323	12.0	0.5686934446394803	6.0	0.2965174344596371	3.0
ENSG00000007908	SELE	protein_coding	0.0	0.0	0.0	0.0	0.0	0.0	0.0	0.0	0.0	0.0	0.0	0.0	0.0	0.0	0.0	0.0	0.0	0.0	0.0	0.0	0.0	0.0	0.0	0.0
ENSG00000007923	DNAJC11	protein_coding	24.474089403918516	189.0	27.395884192502596	231.0	29.977380567492798	302.0	24.385590153770654	225.0	21.857015849244277	191.0	22.779544984954427	214.0	22.235522412652767	214.0	27.084485167184642	225.33	24.143477771829204	247.0	28.688209742921597	307.0	28.458367792167326	300.25	24.70978620496976	250.0
ENSG00000007933	FMO3	protein_coding	0.12949253652866938	1.0	0.0	0.0	0.0	0.0	0.0	0.0	0.0	0.0	0.0	0.0	0.0	0.0	0.0	0.0	0.0	0.0	0.0	0.0	0.0	0.0	0.0	0.0
ENSG00000007944	MYLIP	protein_coding	106.18387995350889	820.0	121.68042069916737	1026.0	50.326264727545855	507.0	45.086246684304854	416.0	50.92341388960054	445.0	38.427176353124054	361.0	51.224824997372956	493.0	49.401870162485636	411.0	48.28695554365841	494.0	33.640897418409686	360.0	47.58068486816985	502.0	45.46600661714435	460.0
ENSG00000007952	NOX1	protein_coding	0.0	0.0	0.0	0.0	0.0	0.0	0.0	0.0	0.0	0.0	0.0	0.0	0.0	0.0	0.0	0.0	0.0	0.0	0.0	0.0	0.0	0.0	0.0	0.0
ENSG00000007968	E2F2	protein_coding	2.8488358036307266	22.0	3.0835194329223703	26.0	14.293850336817759	144.0	53.214776735561735	491.0	52.754368096867076	461.0	28.101868579569945	264.0	50.34163835948722	484.5	40.74752794423998	339.0	56.302199176411435	576.0	28.688209742921597	307.0	47.01199142353037	496.0	35.08789641105706	355.0
ENSG00000008018	PSMB1	protein_coding	278.53844607316785	2151.0	284.75115994025424	2401.0	474.77420945138425	4783.0	434.60540674053476	4010.0	413.68121620428303	3615.0	441.27384922957276	4145.5	401.1745422208053	3861.0	423.0410755154944	3519.5	388.2505818206705	3972.0	486.67164931966016	5208.0	396.56889539526424	4184.0	440.03187273810147	4452.0
ENSG00000008056	SYN1	protein_coding	0.12949253652866938	1.0	0.118596901266245	1.0	0.3970513982449377	4.0	0.3251412020502754	3.0	0.11443463795415851	1.0	0.2128929437846208	2.0	0.25976077584874724	2.5	0.12019919747563415	1.0	0.2932406207104762	3.0	0.09344693727336024	1.0	0.2843467223197402	3.0	0.5436152965093347	5.5
ENSG00000008083	JARID2	protein_coding	49.72513402700904	384.0	55.08826063817081	464.5	58.763606940250774	592.0	82.20653391837797	758.5	90.17449470787692	788.0	98.62265620822558	926.5	80.31803189243266	773.0	85.16113141148679	708.5	84.35555189104699	863.0	91.39110465334633	978.0	82.27098499117815	868.0	89.00464991030108	900.5
ENSG00000008086	CDKL5	protein_coding	2.8488358036307266	22.0	3.202116334188615	27.0	2.183782690347157	22.0	1.0838040068342512	10.0	1.3732156554499022	12.0	0.6386788313538624	6.0	0.4156172413579956	4.0	1.9231871596101464	16.0	0.5864812414209524	6.0	0.8410224354602422	9.0	0.8530401669592204	9.0	1.3837480274783067	14.0
ENSG00000008118	CAMK1G	protein_coding	0.0	0.0	0.0	0.0	0.0	0.0	0.0	0.0	0.14304329744269814	1.25	0.0	0.0	0.025976077584874725	0.25	0.0	0.0	0.0	0.0	0.09344693727336024	1.0	0.0	0.0	0.0	0.0
ENSG00000008128	CDK11A	protein_coding	37.30420992317907	288.08	34.63978292184484	292.08	26.635200422766033	268.33	25.298153127525094	233.42	30.2588069678386	264.42	24.881862804827556	233.75	32.02850366215054	308.25	30.99095908514275	257.83	35.16834764180741	359.79	30.089913802022	322.0	31.48760820728029	332.21	26.83482781859716	271.5
ENSG00000008130	NADK	protein_coding	21.36626852723045	165.0	18.48095512431896	155.83	26.817844065958706	270.17	29.045947383157937	268.0	27.38764190156876	239.33	28.386080659522417	266.67	27.690498705476458	266.5	27.305651690539808	227.17	27.205887320782278	278.33	32.005576016125886	342.5	26.049003231711396	274.83	28.959869432224558	293.0
ENSG00000008196	TFAP2B	protein_coding	0.0	0.0	0.0	0.0	0.0	0.0	0.0	0.0	0.0	0.0	0.0	0.0	0.0	0.0	0.0	0.0	0.0	0.0	0.0	0.0	0.0	0.0	0.0	0.0
ENSG00000008197	TFAP2D	protein_coding	0.0	0.0	0.0	0.0	0.0	0.0	0.0	0.0	0.0	0.0	0.0	0.0	0.0	0.0	0.12019919747563415	1.0	0.0	0.0	0.0	0.0	0.0	0.0	0.0	0.0
ENSG00000008226	DLEC1	protein_coding	0.7769552191720163	6.0	0.71158140759747	6.0	0.4963142478061721	5.0	0.3251412020502754	3.0	0.5721731897707926	5.0	0.1064464718923104	1.0	0.5195215516974945	5.0	0.3605975924269024	3.0	0.6842281149911111	7.0	0.1868938745467205	2.0	0.8530401669592204	9.0	0.4941957240993952	5.0
ENSG00000008256	CYTH3	protein_coding	8.934985020478187	69.0	10.317930410163315	87.0	1.9852569912246885	20.0	0.9754236061508261	9.0	0.6866078277249511	6.0	0.6386788313538624	6.0	0.6234258620369934	6.0	1.4423903697076097	12.0	0.8797218621314287	9.0	1.168086715917003	12.5	0.9478224077324671	10.0	1.8779437515777018	19.0
ENSG00000008277	ADAM22	protein_coding	1.2949253652866939	10.0	2.1347442227924103	18.0	0.19852569912246884	2.0	1.3005648082011017	12.0	1.2587810174957437	11.0	1.064464718923104	10.0	1.4546603447529847	14.0	1.8029879621345122	15.0	1.5639499771225398	16.0	1.495150996373764	16.0	0.7582579261859738	8.0	1.2849088826584276	13.0
ENSG00000008282	SYPL1	protein_coding	93.4936113736993	722.0	94.99611791426226	801.0	90.03140455203962	907.0	94.39932899526329	871.0	91.89101427718929	803.0	108.4689548582643	1019.0	110.96980344258483	1068.0	116.95381914379203	973.0	102.53647037509651	1049.0	99.33409432158194	1063.0	109.37870585232672	1154.0	110.99635963272416	1123.0
ENSG00000008283	CYB561	protein_coding	19.29438794277174	149.0	19.607625686348285	165.33	6.385579112274211	64.33	1.7340864109348022	16.0	0.6866078277249511	6.0	1.2773576627077248	12.0	1.6624689654319824	16.0	1.9231871596101464	16.0	1.2707093564120635	13.0	1.3082571218270433	14.0	1.2321691300522073	13.0	1.0872305930186694	11.0
ENSG00000008294	SPAG9	protein_coding	25.510029696147868	197.0	25.142543068443942	212.0	22.43340400083898	226.0	31.213555396826436	288.0	30.66848297171448	268.0	27.782529163893013	261.0	29.924441377775686	288.0	30.530596158811072	254.0	30.497024553889524	312.0	28.688209742921597	307.0	27.676414305788043	292.0	28.861030287404677	292.0
ENSG00000008300	CELSR3	protein_coding	1.4244179018153633	11.0	2.1347442227924103	18.0	1.5882055929797507	16.0	2.0592276129850777	19.0	2.2886927590831703	20.0	1.809590022169277	17.0	1.7663732757714814	17.0	1.682788764658878	14.0	2.2481780921136507	23.0	2.7099611809274475	29.0	2.4643382601044146	26.0	1.8779437515777018	19.0
ENSG00000008311	AASS	protein_coding	2.719343267102057	21.0	3.676503939253595	31.0	2.2830455399083918	23.0	2.275988414351928	21.0	1.6020849313582193	14.0	1.3838041346000352	13.0	1.4546603447529847	14.0	1.0817927772807072	9.0	2.0526843449733336	21.0	1.4017040591004037	15.0	2.1799915377846744	23.0	0.8895523033789113	9.0
ENSG00000008323	PLEKHG6	protein_coding	0.0	0.0	0.118596901266245	1.0	0.09926284956123442	1.0	0.0	0.0	0.0	0.0	0.1064464718923104	1.0	0.0	0.0	0.12019919747563415	1.0	0.0	0.0	0.0	0.0	0.09478224077324672	1.0	0.0	0.0
ENSG00000008324	SS18L2	protein_coding	84.36438754842811	651.5	88.59188524588502	747.0	96.93017259654542	976.5	96.07922520585637	886.5	79.13155214530062	691.5	78.82361243625584	740.5	82.55197456473188	794.5	79.51176913013198	661.5	88.60754089134889	906.5	87.32616288195516	934.5	92.22312027236904	973.0	87.86799974487246	889.0
ENSG00000008382	MPND	protein_coding	15.927581993026335	123.0	15.417597164611848	130.0	10.918913451735786	110.0	14.956495294312667	138.0	19.91162700402358	174.0	18.52168610926201	174.0	16.624689654319823	160.0	15.986493264259343	133.0	14.857524782664127	152.0	12.241548782810192	131.0	17.91384350614363	189.0	17.791046067578225	180.0
ENSG00000008394	MGST1	protein_coding	6.47462682643347	50.0	5.69265126077976	48.0	5.955770973674066	60.0	16.690581705247467	154.0	14.647633658132289	128.0	18.308793165477386	172.0	13.507560344134857	130.0	15.385497276881171	128.0	12.120612322699683	124.0	12.054654908263473	129.0	16.302545412998434	172.0	15.320067447081252	155.0
ENSG00000008405	CRY1	protein_coding	16.31605960261234	126.0	16.484969276008055	139.0	14.492376035940225	146.0	12.68050687996074	117.0	10.527986691782584	92.0	8.40927127949252	79.0	12.468517240739867	120.0	12.019919747563414	100.0	12.511599816980318	128.0	11.30707941007659	121.0	12.41647354129532	131.0	14.035158564422822	142.0
ENSG00000008438	PGLYRP1	protein_coding	0.0	0.0	0.0	0.0	0.0	0.0	0.0	0.0	0.0	0.0	0.0	0.0	0.0	0.0	0.0	0.0	0.0	0.0	0.0	0.0	0.0	0.0	0.0	0.0
ENSG00000008441	NFIX	protein_coding	5.309193997675445	41.0	5.751949711412882	48.5	3.3749368850819703	34.0	1.4089452088845267	13.0	1.4876502934040607	13.0	1.596697078384656	15.0	1.5585646550924834	15.0	1.5625895671832437	13.0	0.8797218621314287	9.0	1.2148101845536834	13.0	1.7060803339184407	18.0	1.5320067447081251	15.5
ENSG00000008513	ST3GAL1	protein_coding	88.16240364481399	680.83	94.76841186383108	799.08	98.66727246386702	994.0	141.1741423222159	1302.58	144.57901028404297	1263.42	124.40931402413777	1168.75	133.785111906932	1287.58	136.2758401380002	1133.75	128.5205217762518	1314.83	110.43091812279347	1181.75	141.85773629809518	1496.67	139.51936004484486	1411.58
ENSG00000008516	MMP25	protein_coding	35.351462472326745	273.0	34.39310136721105	290.0	50.72331612579079	511.0	151.4616099550866	1397.5	144.0732091842856	1259.0	137.3159487410804	1290.0	122.13951680408096	1175.5	135.04379836387497	1123.5	147.59777909093967	1510.0	158.15894133516224	1692.5	130.79949226708047	1380.0	140.00564863735866	1416.5
ENSG00000008517	IL32	protein_coding	2300.251032029941	17763.58	1992.863191900563	16803.67	4669.233121538871	47039.08	3042.9065542559597	28076.17	2762.414396782862	24139.67	3340.654334914572	31383.42	2671.7258201819473	25713.33	2738.06800296041	22779.42	2786.3479412725524	28505.75	2934.4908094610137	31402.75	3072.0895705217345	32412.08	2897.8154674016237	29318.5
ENSG00000008710	PKD1	protein_coding	23.373402843424824	180.5	22.355515888687183	188.5	15.063137420917323	151.75	12.951457881669304	119.5	14.332938403758355	125.25	13.146139278700334	123.5	13.14389525794661	126.5	15.746094869308072	131.0	11.932938325444978	122.08	13.775947492838766	147.42	14.312118356760255	151.0	12.626700750739547	127.75
ENSG00000008735	MAPK8IP2	protein_coding	0.38847760958600813	3.0	0.118596901266245	1.0	0.24815712390308606	2.5	0.2709510017085628	2.5	0.34330391386247555	3.0	0.2128929437846208	2.0	0.2078086206789978	2.0	0.12019919747563415	1.0	0.39098749428063495	4.0	0.6541285609135217	7.0	0.18956448154649344	2.0	0.09883914481987904	1.0
ENSG00000008838	MED24	protein_coding	28.876835645893276	223.0	32.55484939758425	274.5	30.77148336398267	310.0	37.878950038857084	349.5	37.99229980078063	332.0	33.796754825808556	317.5	36.78212586018261	354.0	37.08145242123313	308.5	38.316774439502225	392.0	37.28532797207074	399.0	39.097674318964266	412.5	37.06467930745464	375.0
ENSG00000008853	RHOBTB2	protein_coding	4.532238778503428	35.0	3.79510084051984	32.0	5.558719575429127	56.0	2.926270818452479	27.0	3.08973522476228	27.0	4.364305347584726	41.0	2.9093206895059693	28.0	3.4857767267933903	29.0	5.278331172788572	54.0	2.8968550554741674	31.0	4.833894279435582	51.0	4.447761516894556	45.0
ENSG00000008869	HEATR5B	protein_coding	19.553373015829077	151.0	28.819047007697534	243.0	16.37837017760368	165.0	20.809036931217626	192.0	22.54362367696923	197.0	19.905490243862044	187.0	24.937034481479735	240.0	25.121632272407535	209.0	24.53446526610984	251.0	20.371432325592533	218.0	21.89469761861999	231.0	20.855059556994476	211.0
ENSG00000008952	SEC62	protein_coding	149.43438715408448	1154.0	143.1464598283577	1207.0	89.53509030423345	902.0	83.77804972828763	773.0	85.08215331891685	743.5	80.36708627869434	755.0	96.31929568471548	927.0	86.42322298498095	719.0	91.58882053523872	937.0	86.71875778967832	928.0	88.52661288221243	934.0	86.97844744149356	880.0
ENSG00000008988	RPS20	protein_coding	2211.385483911776	17077.32	2170.657736433854	18302.82	1949.1322623838685	19636.07	1269.85630547146	11716.66	1229.3701711951453	10742.99	1306.0268909824808	12269.33	1165.5632259229833	11217.66	1139.8886553966056	9483.33	1204.2493021342411	12320.08	1183.707305951618	12667.16	1243.8349282465783	13123.08	1250.017676145562	12646.99
ENSG00000009307	CSDE1	protein_coding	368.9242365701791	2849.0	352.82578126707887	2975.0	306.1762594716276	3084.5	261.25095584739626	2410.5	242.37256318690774	2118.0	262.44377645049127	2465.5	272.5669820980905	2623.25	253.1395098836855	2106.0	266.5557242258228	2727.0	278.3317026687035	2978.5	279.22848131798486	2946.0	270.17680236513934	2733.5
ENSG00000009335	UBE3C	protein_coding	46.099343004206304	356.0	51.589652050816575	435.0	54.793092957801406	552.0	58.633796769732996	541.0	53.32654128663787	466.0	51.30719945209361	482.0	61.19963878996485	589.0	57.09461880092621	475.0	55.71571793499047	570.0	54.292670555822305	581.0	58.954553760959456	622.0	54.75688623021299	554.0
ENSG00000009413	REV3L	protein_coding	35.351462472326745	273.0	35.99415953430535	303.5	24.120872443379962	243.0	36.36162442928913	335.5	39.88047132702424	348.5	32.7855133428316	308.0	42.4449107736853	408.5	46.697388219283866	388.5	38.610015060212696	395.0	32.332640296582646	346.0	37.62854958697895	397.0	38.25074904529318	387.0
ENSG00000009694	TENM1	protein_coding	4.402746241974759	34.0	3.32071323545486	28.0	0.19852569912246884	2.0	0.5419020034171256	5.0	0.5721731897707926	5.0	0.1064464718923104	1.0	0.6234258620369934	6.0	0.6009959873781706	5.0	0.5864812414209524	6.0	0.8410224354602422	9.0	0.9478224077324671	10.0	1.1860697378385483	12.0
ENSG00000009709	PAX7	protein_coding	0.0	0.0	0.0	0.0	0.0	0.0	0.0	0.0	0.0	0.0	0.0	0.0	0.0	0.0	0.12019919747563415	1.0	0.0	0.0	0.0	0.0	0.0	0.0	0.0	0.0
ENSG00000009724	MASP2	protein_coding	1.035940292229355	8.0	1.3045659139286951	11.0	0.19852569912246884	2.0	0.21676080136685028	2.0	0.6866078277249511	6.0	0.3193394156769312	3.0	0.3117129310184967	3.0	0.4807967899025366	4.0	0.6842281149911111	7.0	0.1868938745467205	2.0	0.18956448154649344	2.0	0.6918740137391534	7.0
ENSG00000009765	IYD	protein_coding	0.032373134132167344	0.25	0.0	0.0	0.0	0.0	0.0	0.0	0.0	0.0	0.0	0.0	0.0	0.0	0.0	0.0	0.0	0.0	0.0	0.0	0.0	0.0	0.0	0.0
ENSG00000009780	FAM76A	protein_coding	17.80522377269204	137.5	20.873054622859122	176.0	12.904170442960474	130.0	17.55762491071487	162.0	17.107978374146697	149.5	16.8717657949312	158.5	20.417196981711534	196.5	15.866294066783707	132.0	20.57571688651841	210.5	19.810750701952372	212.0	18.103407987690122	191.0	17.988724357217983	182.0
ENSG00000009790	TRAF3IP3	protein_coding	191.90793913548805	1482.0	197.93822821336292	1669.0	162.3443904573989	1635.5	334.46191650904996	3086.0	311.2908238947997	2720.25	276.86727339189935	2601.0	335.11737692246885	3225.25	318.46777371169264	2649.5	329.6024576785752	3372.0	250.43779189260547	2680.0	310.411838532383	3275.0	318.95392033374964	3227.0
ENSG00000009830	POMT2	protein_coding	3.6257910228027432	28.0	4.03229464305233	34.0	5.16166817718419	52.0	3.6849336232364545	34.0	3.08973522476228	27.0	3.512733572446243	33.0	3.324937930863965	32.0	3.6059759242690244	30.0	2.7369124599644445	28.0	4.298559114574571	46.0	3.5306384688034402	37.25	2.965174344596371	30.0
ENSG00000009844	VTA1	protein_coding	35.092477399269406	271.0	32.61414784821738	275.0	38.315459930636486	386.0	47.03709389660651	434.0	43.82846633644271	383.0	42.57858875692416	400.0	41.66562844613906	401.0	40.867727141715605	340.0	40.95594002589651	419.0	44.2004013302994	473.0	45.59025781193167	481.0	41.21592338988956	417.0
ENSG00000009950	MLXIPL	protein_coding	0.0	0.0	0.0	0.0	0.0	0.0	0.0	0.0	0.0	0.0	0.0	0.0	0.0	0.0	0.3004979936890853	2.5	0.19549374714031748	2.0	0.0	0.0	0.03127813945517142	0.33	0.1976782896397581	2.0
ENSG00000009954	BAZ1B	protein_coding	67.01238765358642	517.5	70.15006709898393	591.5	94.5974956318564	953.0	143.6040309055383	1325.0	162.95492444672175	1424.0	137.58206492081118	1292.5	173.62410257730266	1671.0	145.14053095182823	1207.5	183.56862856475811	1878.0	173.57768598526667	1857.5	167.57500168710018	1768.0	130.71476902429004	1322.5
ENSG00000010017	RANBP9	protein_coding	35.351462472326745	273.0	38.781186714062116	327.0	35.139048744676984	354.0	44.11082307815403	407.0	46.68933228529668	408.0	46.410661745047335	436.0	41.56172413579956	400.0	48.50037618141838	403.5	45.74553683083428	468.0	44.06023092438936	471.5	45.92199565463803	484.5	42.599671417367865	431.0
ENSG00000010030	ETV7	protein_coding	0.9064477557006858	7.0	1.89755042025992	16.0	5.6579824249903625	57.0	0.43352160273370055	4.0	0.34330391386247555	3.0	0.8515717751384831	8.0	0.9351387930554902	9.0	2.2837847520370484	19.0	0.19549374714031748	2.0	3.0837489300208882	33.0	0.2843467223197402	3.0	0.4941957240993952	5.0
ENSG00000010072	SPRTN	protein_coding	14.503164091210973	112.0	14.290926602582523	120.5	15.286478832430102	154.0	19.508472123016524	180.0	14.533199020178131	127.0	15.541184896277317	146.0	15.429790085415586	148.5	19.11167239862583	159.0	16.519221633356825	169.0	14.99823343237432	160.5	12.937775865548176	136.5	15.270647874671312	154.5
ENSG00000010165	METTL13	protein_coding	24.733074476975855	191.0	19.44989180766418	164.0	25.709078036359717	259.0	32.297359403660685	298.0	28.150920936722997	246.0	32.7855133428316	308.0	29.820537067436184	287.0	33.89617368812883	282.0	32.25646827815238	330.0	34.248302510686536	366.5	31.846832899810895	336.0	32.81459608019984	332.0
ENSG00000010219	DYRK4	protein_coding	25.056805818297526	193.5	25.08324461781082	211.5	27.743966452365022	279.5	28.124713977348822	259.5	31.297873480462354	273.5	32.253280983370054	303.0	33.197427153469896	319.5	30.59069575754889	254.5	31.327872979235877	320.5	28.594762805648237	306.0	29.95118808434596	316.0	31.974463349230867	323.5
ENSG00000010244	ZNF207	protein_coding	144.5784170342594	1116.5	140.35943264860097	1183.5	146.09009884174677	1471.75	193.35063481923044	1784.0	211.3035589823537	1846.5	174.30609772365827	1637.5	189.313653438567	1822.0	192.31871596101462	1600.0	187.47850350756445	1918.0	182.12808074577913	1949.0	211.4117880447268	2230.5	209.8355044526032	2123.0
ENSG00000010256	UQCRC1	protein_coding	52.832954903697114	408.0	51.70824895208282	436.0	65.41421786085348	659.0	95.59151340278096	882.0	95.55292269172237	835.0	97.07918236578709	912.0	89.14989827129006	858.0	82.7571474619741	688.5	84.45329876461714	864.0	90.269741406066	966.0	85.0196699736023	897.0	87.17612573113331	882.0
ENSG00000010270	STARD3NL	protein_coding	23.82662672127517	184.0	17.78953518993675	150.0	43.973442355626844	443.0	50.505266718476115	466.0	46.460463009388356	406.0	53.116789474262895	499.0	51.01701637669396	491.0	47.719081397826756	397.0	49.850905520780955	510.0	50.928580813981334	545.0	48.054596072036084	507.0	50.21028556849855	508.0
ENSG00000010278	CD9	protein_coding	20.459820771529763	158.0	24.193767858313983	204.0	73.45450867531348	740.0	54.08181994102914	499.0	57.1028843391251	499.0	111.23656312746436	1045.0	70.96664396187775	683.0	73.922506447515	615.0	58.648124142095234	600.0	111.38874922984542	1192.0	46.72764470121063	493.0	45.367167472324475	459.0
ENSG00000010282	HHATL	protein_coding	0.12949253652866938	1.0	0.0	0.0	0.0	0.0	0.0	0.0	0.0	0.0	0.0	0.0	0.0	0.0	0.12019919747563415	1.0	0.0	0.0	0.14017040591004037	1.5	0.0	0.0	0.0	0.0
ENSG00000010292	NCAPD2	protein_coding	25.63952223267654	198.0	21.940426734255325	185.0	39.804402674055005	401.0	84.68085846598056	781.33	81.53467954233795	712.5	91.43751935549463	859.0	92.52678835732377	890.5	79.33147033391853	660.0	84.1111847071216	860.5	74.47720900686811	797.0	85.3987989366953	901.0	72.3996735805614	732.5
ENSG00000010295	IFFO1	protein_coding	22.790686429045813	176.0	20.991651524125366	177.0	11.911541947348132	120.0	16.90734250661432	156.0	19.91162700402358	174.0	20.75706201900053	195.0	18.9105844817888	182.0	18.270278016296388	152.0	19.647121587601905	201.0	15.699085461924522	168.0	17.91384350614363	189.0	18.28524179167762	185.0
ENSG00000010310	GIPR	protein_coding	2.978328340159396	23.0	4.03229464305233	34.0	2.977885486837033	30.0	1.625706010251377	15.0	2.403127397037329	21.0	1.4902506064923458	14.0	2.285894827468976	22.0	3.0049799368908534	25.0	2.3459249656838095	24.0	1.9623856827405652	21.0	1.8008625746916875	19.0	1.9767828963975809	20.0
ENSG00000010318	PHF7	protein_coding	6.992596972548148	54.0	7.59020168103968	64.0	5.0624053276229555	51.0	7.6950084485231836	71.0	8.46816320860773	74.0	9.047950110846385	85.0	9.039674999536404	87.0	11.418923760185244	95.0	9.579193609875556	98.0	8.597118229149142	92.0	9.19387735500493	97.0	10.3781102060873	105.0
ENSG00000010319	SEMA3G	protein_coding	1.5539104383440325	12.0	0.94877521012996	8.0	0.19852569912246884	2.0	0.21676080136685028	2.0	0.11443463795415851	1.0	0.1064464718923104	1.0	0.2078086206789978	2.0	0.2403983949512683	2.0	0.2932406207104762	3.0	0.09344693727336024	1.0	0.0	0.0	0.09883914481987904	1.0
ENSG00000010322	NISCH	protein_coding	47.394268369493	366.0	45.18541938243935	381.0	25.758709461140334	259.5	27.23057567171056	251.25	27.00657455718141	236.0	27.143850332539152	255.0	26.547551291741968	255.5	30.2901977638598	252.0	28.884201139981904	295.5	28.220975056554796	302.0	27.581632065014794	291.0	27.081925680646858	274.0
ENSG00000010327	STAB1	protein_coding	0.12949253652866938	1.0	0.47438760506498	4.0	0.3970513982449377	4.0	0.0	0.0	0.0	0.0	0.0	0.0	0.0	0.0	0.12019919747563415	1.0	0.0	0.0	0.1868938745467205	2.0	0.18956448154649344	2.0	0.09883914481987904	1.0
ENSG00000010361	FUZ	protein_coding	6.733611899490809	52.0	5.69265126077976	48.0	3.8712511328881427	39.0	4.1184552259701555	38.0	7.438251467020304	65.0	5.641663010292451	53.0	5.299119827314444	51.0	6.250358268732975	52.0	5.278331172788572	54.0	4.952687675488093	53.0	5.49736996484831	58.0	5.6338312547331055	57.0
ENSG00000010379	SLC6A13	protein_coding	0.0	0.0	0.0	0.0	0.19852569912246884	2.0	0.0	0.0	0.11443463795415851	1.0	0.0	0.0	0.0	0.0	0.2403983949512683	2.0	0.0	0.0	0.0	0.0	0.18956448154649344	2.0	0.1976782896397581	2.0
ENSG00000010404	IDS	protein_coding	134.56475918449738	1039.17	140.17204954460033	1181.92	78.32632933177887	789.08	66.67237108842264	615.17	68.18359033222627	595.83	68.31202333689019	641.75	59.91849864347883	576.67	66.73579643044684	555.21	64.52075630619038	660.08	65.54555074228034	701.42	75.21729063283313	793.58	70.98330863529253	718.17
ENSG00000010438	PRSS3	protein_coding	0.0	0.0	0.23719380253249	2.0	0.0	0.0	0.21676080136685028	2.0	0.34330391386247555	3.0	0.3193394156769312	3.0	0.3117129310184967	3.0	0.6009959873781706	5.0	0.39098749428063495	4.0	0.09344693727336024	1.0	0.6634756854127271	7.0	0.2965174344596371	3.0
ENSG00000010539	ZNF200	protein_coding	23.82662672127517	184.0	23.482186450716508	198.0	13.847167513792202	139.5	17.55762491071487	162.0	14.990937571994767	131.0	13.678371638161886	128.5	17.14421120601732	165.0	16.948086844064417	141.0	17.496690369058413	179.0	16.820448709204843	180.0	18.956448154649344	200.0	15.616584881540888	158.0
ENSG00000010610	CD4	protein_coding	137.5210737934469	1062.0	143.6208474334227	1211.0	86.55720481739642	872.0	111.08991070051077	1025.0	112.8325530228003	986.0	112.83326020584903	1060.0	101.25475042584168	974.5	100.60672828710577	837.0	92.3707955238	945.0	76.06580694051524	814.0	135.25425758342305	1427.0	135.31078925841442	1369.0
ENSG00000010626	LRRC23	protein_coding	4.963448925143897	38.33	4.210189994951698	35.5	2.9610108024116224	29.83	2.7279346852018107	25.17	4.4057335612351025	38.5	4.399432683309189	41.33	2.943609111918004	28.33	3.846374319220293	32.0	3.6821247273878797	37.67	3.8313244282077705	41.0	3.3647695474502584	35.5	3.8379239933559033	38.83
ENSG00000010671	BTK	protein_coding	0.25898507305733875	2.0	0.47438760506498	4.0	1.4889427434185165	15.0	0.0	0.0	0.11443463795415851	1.0	0.1064464718923104	1.0	0.3117129310184967	3.0	0.21996453138041047	1.83	0.39098749428063495	4.0	0.46723468636680127	5.0	0.18956448154649344	2.0	0.0	0.0
ENSG00000010704	HFE	protein_coding	1.8776417796657061	14.5	1.7789535189936752	15.0	0.4963142478061721	5.0	4.66035722938728	43.0	4.749037475097579	41.5	4.790091235153968	45.0	4.052268103240458	39.0	4.687768701549731	39.0	4.447482747442222	45.5	3.9247713654811305	42.0	4.502156436729219	47.5	5.337313820273469	54.0
ENSG00000010803	SCMH1	protein_coding	10.877373068408229	84.0	12.571271534221971	106.0	11.613753398664427	117.0	11.596702873126489	107.0	14.189895106315657	124.0	11.602665436261834	109.0	10.754096120138136	103.5	12.861314129892854	107.0	14.368790414813333	147.0	12.989124280997075	139.0	14.027771634440514	148.0	14.33167599888246	145.0
ENSG00000010810	FYN	protein_coding	225.51125236467774	1741.5	254.15315941356303	2143.0	168.25053000629234	1695.0	80.52663770778487	743.0	80.73363707665882	705.5	98.88877238795637	929.0	83.38320904744788	802.5	86.60352178119439	720.5	77.56214417792096	793.5	87.79339756832195	939.5	81.32316258344568	858.0	85.89121684847488	869.0
ENSG00000010818	HIVEP2	protein_coding	47.912238515607676	370.0	53.72439627360899	453.0	30.572957664860205	308.0	17.015722907297747	157.0	16.020849313582193	140.0	15.541184896277317	146.0	18.079349999072807	174.0	18.150078818820752	151.0	16.030487265506032	164.0	21.586242510146217	231.0	20.852092970114278	220.0	18.087563502037863	183.0
ENSG00000010932	FMO1	protein_coding	0.06474626826433469	0.5	0.0	0.0	0.0	0.0	0.0	0.0	0.0	0.0	0.0	0.0	0.0	0.0	0.7211951848538048	6.0	0.09774687357015874	1.0	0.0	0.0	0.0	0.0	0.0	0.0
ENSG00000011007	ELOA	protein_coding	34.05653710704005	263.0	36.8836362938022	311.0	51.6166817718419	520.0	34.89848902006289	322.0	36.73351878328488	321.0	37.36271163420095	351.0	38.028977584256594	366.0	35.939560045214606	299.0	39.39199004877397	403.0	47.844831883960445	512.0	32.446804483905545	342.33	38.94262305903234	394.0
ENSG00000011009	LYPLA2	protein_coding	67.5303577997011	521.5	58.15161859787791	490.33	105.7814408919207	1065.67	70.50145064456804	650.5	68.54634813454095	599.0	69.5978967173493	653.83	65.77142844490281	633.0	68.01231190763808	565.83	78.76736312904102	805.83	79.77284694214944	853.67	78.0218971373135	823.17	77.2101747589449	781.17
ENSG00000011021	CLCN6	protein_coding	14.114686481624965	109.0	13.994434349416911	118.0	8.437342212704927	85.0	18.045336713790284	166.5	15.277024166880164	133.5	17.67011433412353	166.0	16.053215947452582	154.5	17.6091824301804	146.5	15.834993518365712	162.0	13.176018155543796	141.0	16.018198690678695	169.0	15.715424026360768	159.0
ENSG00000011028	MRC2	protein_coding	4.14376116891742	32.0	3.32071323545486	28.0	12.904170442960474	130.0	39.2337050473999	362.0	43.0274238707636	376.0	60.035810147263064	564.0	40.83439396342307	393.0	48.320077385204925	402.0	34.89563386454667	357.0	44.293848267572756	474.0	39.618976643217124	418.0	41.31476253470944	418.0
ENSG00000011052	NME1-NME2	protein_coding	264.32664018914636	2041.25	242.15471091245703	2041.83	323.63857996644	3260.42	293.7466513843076	2710.33	260.5585158505826	2276.92	292.5063890423176	2747.92	278.96540952879684	2684.83	297.8740452081923	2478.17	313.41753035282835	3206.42	311.10821591733463	3329.25	293.18516627184545	3093.25	281.8072045360945	2851.17
ENSG00000011083	SLC6A7	protein_coding	0.0	0.0	0.0	0.0	0.09926284956123442	1.0	0.0	0.0	0.0	0.0	0.0	0.0	0.0	0.0	0.12019919747563415	1.0	0.0	0.0	0.0	0.0	0.0	0.0	0.0	0.0
ENSG00000011105	TSPAN9	protein_coding	3.107820876688065	24.0	2.016147321526165	17.0	2.977885486837033	30.0	0.21676080136685028	2.0	0.6866078277249511	6.0	0.6386788313538624	6.0	0.3117129310184967	3.0	0.4807967899025366	4.0	0.6842281149911111	7.0	0.373787749093441	4.0	0.9478224077324671	10.0	0.1976782896397581	2.0
ENSG00000011114	BTBD7	protein_coding	25.44528342788354	196.5	26.447108982372637	223.0	19.95183276180812	201.0	15.281636496362944	141.0	17.73736888289457	155.0	15.541184896277317	146.0	19.949627585183787	192.0	20.794461163284705	173.0	19.060640346180953	195.0	17.287683395571644	185.0	17.62949678382389	186.0	16.357878467689982	165.5
ENSG00000011132	APBA3	protein_coding	17.869970040956375	138.0	15.951283220309953	134.5	20.249621310491822	204.0	21.459319335318177	198.0	19.797192366069424	173.0	22.24731262549287	209.0	20.98867068857878	202.0	22.23685153299232	185.0	19.158387219751113	196.0	26.492206716997632	283.5	21.04165745166077	222.0	22.6341641637523	229.0
ENSG00000011143	MKS1	protein_coding	9.711940239650204	75.0	9.428453650666478	79.5	5.856508124112831	59.0	10.079377263558538	93.0	8.35372857065357	73.0	11.176879548692591	105.0	9.870909482252397	95.0	9.135139008148194	76.0	9.090459242024762	93.0	9.251246790062664	99.0	8.246054947272464	87.0	8.005970730410203	81.0
ENSG00000011198	ABHD5	protein_coding	12.301790970223593	95.0	16.12917857220932	136.0	21.837826903471573	220.0	25.90291576333861	239.0	28.951963402402107	253.0	23.311777344415976	219.0	24.62532155046124	237.0	26.203425049688242	218.0	25.31644025467111	259.0	23.45518125561342	251.0	23.885124674858172	252.0	22.139968439652908	224.0
ENSG00000011201	ANOS1	protein_coding	0.25898507305733875	2.0	0.0	0.0	0.0	0.0	0.0	0.0	0.0	0.0	0.2128929437846208	2.0	0.1039043103394989	1.0	0.12019919747563415	1.0	0.19549374714031748	2.0	0.0	0.0	0.0	0.0	0.2470978620496976	2.5
ENSG00000011243	AKAP8L	protein_coding	30.689731157294645	237.0	33.44432615708109	282.0	20.84519840785923	210.0	26.55319816743916	245.0	30.21074441989785	264.0	32.146834511477735	302.0	28.3658767226832	273.0	29.809400973957267	248.0	26.391655863942855	270.0	26.72582406018103	286.0	28.908583435840246	305.0	28.861030287404677	292.0
ENSG00000011258	MBTD1	protein_coding	15.798089456497667	122.0	20.280070116527895	171.0	10.422599203929614	105.0	14.252022689870405	131.5	14.189895106315657	124.0	14.423496941408057	135.5	14.494651292360096	139.5	15.866294066783707	132.0	14.759777909093968	151.0	11.12018553552987	119.0	17.155585579957656	181.0	12.058375668025242	122.0
ENSG00000011260	UTP18	protein_coding	40.790149006530854	315.0	36.58714404063658	308.5	41.93855393962155	422.5	57.65837316358217	532.0	51.26671780346302	448.0	53.861914777509064	506.0	51.43263361805196	495.0	57.575415590828754	479.0	53.22317265895143	544.5	57.189525611296474	612.0	53.45718379611115	564.0	56.14063425769129	568.0
ENSG00000011275	RNF216	protein_coding	51.214298197088745	395.5	53.72439627360899	453.0	37.94322424478186	382.25	31.538696598876715	291.0	31.269264820973813	273.25	27.436578130243007	257.75	33.35328361897915	321.0	36.24967397470174	301.58	34.90345361443228	357.08	36.18732645910875	387.25	34.287475599722	361.75	34.321893038702996	347.25
ENSG00000011295	TTC19	protein_coding	40.59591020173785	313.5	51.53035360018345	434.5	34.940523045554514	352.0	38.09571084022394	351.5	38.45003835259726	336.0	33.530638646077776	315.0	36.83407801535236	354.5	37.68244840861131	313.5	36.093033065781114	369.25	42.845420739835674	458.5	38.528980874324795	406.5	42.40199312772811	429.0
ENSG00000011304	PTBP1	protein_coding	180.51259592096514	1394.0	185.2483597778747	1562.0	256.19741471754605	2581.0	229.76644944886127	2120.0	213.76390369836813	1868.0	207.25128077432834	1947.0	225.05673619535463	2166.0	231.14305674564446	1923.0	237.8181433961962	2433.0	254.5494571326333	2724.0	241.88427845332563	2552.0	236.52207355397053	2393.0
ENSG00000011332	DPF1	protein_coding	0.6474626826433469	5.0	0.23719380253249	2.0	8.040290814459988	81.0	0.3251412020502754	3.0	0.34330391386247555	3.0	0.2128929437846208	2.0	0.5195215516974945	5.0	0.6009959873781706	5.0	0.39098749428063495	4.0	0.46723468636680127	5.0	0.47391120386623353	5.0	0.1976782896397581	2.0
ENSG00000011347	SYT7	protein_coding	0.5179701461146775	4.0	0.23719380253249	2.0	0.09926284956123442	1.0	0.0	0.0	0.0	0.0	0.0	0.0	0.0	0.0	0.4807967899025366	4.0	0.09774687357015874	1.0	0.09344693727336024	1.0	0.0	0.0	0.09883914481987904	1.0
ENSG00000011376	LARS2	protein_coding	9.064477557006857	70.0	8.06458928610466	68.0	9.827022106562207	99.0	12.355365677910465	114.0	12.702244812911596	111.0	11.496218964369522	108.0	10.598239654628888	102.0	13.943106907173561	116.0	10.752156092717462	110.0	12.334995720083553	132.0	10.426046485057139	110.0	10.279271061267421	104.0
ENSG00000011405	PIK3C2A	protein_coding	16.445552139141014	127.0	18.26392279500173	154.0	11.713016248225662	118.0	10.458708665950526	96.5	12.988331407796991	113.5	9.367289526523315	88.0	10.078718102931393	97.0	12.380517339990316	103.0	9.725813920230793	99.5	13.082571218270434	140.0	10.615610966603633	112.0	7.808292440770444	79.0
ENSG00000011422	PLAUR	protein_coding	5.697671607261453	44.0	4.50668224811731	38.0	14.79016458462393	149.0	12.057319576031045	111.25	13.732156554499023	120.0	17.989453749800454	169.0	11.325569827005381	109.0	10.938126970282706	91.0	10.214548288081588	104.5	10.185716162796266	109.0	11.847780096655839	125.0	12.35489310248488	125.0
ENSG00000011426	ANLN	protein_coding	2.978328340159396	23.0	2.84632563038988	24.0	20.150358460930587	203.0	44.11082307815403	407.0	37.19125733510152	325.0	36.29824691527784	341.0	42.912480170213044	413.0	40.38693035181308	336.0	39.19649630163365	401.0	43.7331666439326	468.0	39.23984768012414	414.0	38.34958819011307	388.0
ENSG00000011451	WIZ	protein_coding	28.3588654997786	219.0	31.013089681123073	261.5	30.97000906310514	312.0	26.22805696538888	242.0	28.49422485058547	249.0	29.37922624227767	276.0	32.31424051558415	311.0	31.251791343664877	260.0	30.25265736996413	309.5	35.089324946146775	375.5	32.36813522406375	341.5	31.579106769951352	319.5
ENSG00000011454	RABGAP1	protein_coding	29.39480579200795	227.0	31.78396953935366	268.0	18.4628900183896	186.0	30.509082792384174	281.5	30.325179057852008	265.0	31.82749509580081	299.0	32.937666377621156	317.0	33.77597449065319	281.0	32.25646827815238	330.0	27.660293432914635	296.0	33.552913233729335	354.0	35.483252990336574	359.0
ENSG00000011465	DCN	protein_coding	3.107820876688065	24.0	3.79510084051984	32.0	1.1911541947348132	12.0	1.9508472123016523	18.0	2.2886927590831703	20.0	1.4902506064923458	14.0	2.181990517129477	21.0	1.9231871596101464	16.0	1.5639499771225398	16.0	1.2148101845536834	13.0	1.4217336115987007	15.0	1.9767828963975809	20.0
ENSG00000011478	QPCTL	protein_coding	0.6474626826433469	5.0	0.23719380253249	2.0	0.8933656460511099	9.0	1.0838040068342512	10.0	1.1443463795415851	10.0	1.4902506064923458	14.0	1.2468517240739867	12.0	1.0817927772807072	9.0	0.8797218621314287	9.0	1.7754918081938447	19.0	1.8956448154649341	20.0	1.8285241791677622	18.5
ENSG00000011485	PPP5C	protein_coding	17.222507358313027	133.0	13.401449843085684	113.0	44.86680800167796	452.0	36.6325754309977	338.0	36.9623880591932	323.0	44.281732307201125	416.0	38.96411637731209	375.0	35.57896245278771	296.0	33.03844326671365	338.0	47.377597197593644	507.0	36.87029166079297	389.0	35.87860956961609	363.0
ENSG00000011523	CEP68	protein_coding	41.11388034785253	317.5	54.96966373690456	463.5	18.66141571751207	188.0	25.957105963680316	239.5	28.322572893654232	247.5	33.37096893823931	313.5	26.28779051589322	253.0	23.739341501437742	197.5	24.974326197175554	255.5	26.58565365427099	284.5	29.95118808434596	316.0	30.244778314882986	306.0
ENSG00000011566	MAP4K3	protein_coding	10.488895458822222	81.0	10.317930410163315	87.0	8.040290814459988	81.0	8.345290852623734	77.0	8.46816320860773	74.0	7.451253032461728	70.0	7.5850146547834205	73.0	7.091752651062414	59.0	7.526509264902223	77.0	8.503671291875781	91.0	9.667788558871164	102.0	8.500166454509598	86.0
ENSG00000011590	ZBTB32	protein_coding	1.942388047930041	15.0	1.7789535189936752	15.0	3.8712511328881427	39.0	7.369867246472909	68.0	7.8959900188369385	69.0	6.812574201107865	64.0	5.506928447993442	53.0	5.889760676306073	49.0	5.376078046358731	55.0	14.297381402824119	153.0	4.833894279435582	51.0	5.930348689192742	60.0
ENSG00000011600	TYROBP	protein_coding	6.47462682643347	50.0	5.3368605569810255	45.0	4.26830253113308	43.0	0.10838040068342514	1.0	0.6866078277249511	6.0	0.4257858875692416	4.0	0.2078086206789978	2.0	0.2403983949512683	2.0	0.0	0.0	0.28034081182008075	3.0	0.2843467223197402	3.0	0.0	0.0
ENSG00000011638	LDAF1	protein_coding	17.999462577485048	139.0	18.61971349880047	157.0	19.05846711575701	192.0	17.015722907297747	157.0	14.876502934040609	130.0	22.353759097385183	210.0	12.988038792437363	125.0	13.101712524844121	109.0	19.94036220831238	204.0	14.95150996373764	160.0	16.902516997093088	178.33	17.49452863311859	177.0
ENSG00000011677	GABRA3	protein_coding	0.25898507305733875	2.0	0.355790703798735	3.0	0.09926284956123442	1.0	0.10838040068342514	1.0	0.0	0.0	0.0	0.0	0.1039043103394989	1.0	0.2403983949512683	2.0	0.0	0.0	0.0	0.0	0.09478224077324672	1.0	0.0	0.0
ENSG00000012048	BRCA1	protein_coding	4.3703731078425925	33.75	3.439310136721105	29.0	16.080581628919976	162.0	34.35658701664577	317.0	36.56186682635365	319.5	33.583861882023925	315.5	33.76890086033715	325.0	32.453783318421216	270.0	36.11746978417365	369.5	37.378774909344095	400.0	33.67897361395775	355.33	30.442456604522743	308.0
ENSG00000012061	ERCC1	protein_coding	32.63211920522468	252.0	33.800116860879825	285.0	47.05059069202512	474.0	40.85941105765127	377.0	42.569685318946966	372.0	49.1782700142474	462.0	40.418776722065076	389.0	39.665735166959266	330.0	37.92578694522159	388.0	40.742864651185066	436.0	38.292025272391676	404.0	43.093867141467264	436.0
ENSG00000012124	CD22	protein_coding	0.0	0.0	0.0	0.0	0.3970513982449377	4.0	0.0	0.0	0.0	0.0	0.0	0.0	0.2078086206789978	2.0	0.12019919747563415	1.0	0.39098749428063495	4.0	0.28034081182008075	3.0	0.2843467223197402	3.0	0.09883914481987904	1.0
ENSG00000012171	SEMA3B	protein_coding	0.6474626826433469	5.0	0.94877521012996	8.0	0.5955770973674066	6.0	0.6502824041005508	6.0	0.9154771036332681	8.0	0.8515717751384831	8.0	1.039043103394989	10.0	0.841394382329439	7.0	0.6842281149911111	7.0	0.747575498186882	8.0	0.5686934446394803	6.0	0.2965174344596371	3.0
ENSG00000012174	MBTPS2	protein_coding	7.2515820456054865	56.0	6.582128020276597	55.5	9.529233557878506	96.0	7.803388849206609	72.0	7.2665995100890655	63.5	8.1963783357079	77.0	8.727962068517908	84.0	9.375537403099463	78.0	9.823560793800953	100.5	11.961207970990111	128.0	8.435619428818956	89.0	10.971145075006573	111.0
ENSG00000012211	PRICKLE3	protein_coding	6.21564175337613	48.0	6.048441964578496	51.0	7.047662318847644	71.0	8.02014965057346	74.0	9.726944226103473	85.0	8.302824807600212	78.0	6.64987586172793	64.0	8.894740613196927	74.0	8.015243632753016	82.0	10.93329166098315	117.0	7.866925984179478	83.0	9.488557902708386	96.0
ENSG00000012223	LTF	protein_coding	2.3308656575160493	18.0	2.964922531656125	25.0	0.5955770973674066	6.0	0.0	0.0	0.22886927590831702	2.0	0.0	0.0	0.0	0.0	0.0	0.0	0.0	0.0	0.0	0.0	0.0	0.0	0.0	0.0
ENSG00000012232	EXTL3	protein_coding	9.323462630064197	72.0	10.792318015228295	91.0	8.18918508880184	82.5	8.616241854332298	79.5	9.669726907126396	84.5	12.986469570861868	122.0	11.325569827005381	109.0	11.539122957660878	96.0	10.361168598436825	106.0	11.21363247280323	120.0	11.042131050083242	116.5	9.735655764758086	98.5
ENSG00000012504	NR1H4	protein_coding	0.0	0.0	0.0	0.0	0.0	0.0	0.0	0.0	0.0	0.0	0.0	0.0	0.0	0.0	0.0	0.0	0.0	0.0	0.0	0.0	0.0	0.0	0.0	0.0
ENSG00000012660	ELOVL5	protein_coding	81.64504428132605	630.5	82.30624947877403	694.0	89.83287885291715	905.0	157.58510259370013	1454.0	158.26310429060123	1383.0	161.0535119730656	1513.0	152.0120060266869	1463.0	170.0818644280223	1415.0	153.07160401086855	1566.0	141.38521609459406	1513.0	149.66115818095656	1579.0	150.23550012621612	1520.0
ENSG00000012779	ALOX5	protein_coding	3.6257910228027432	28.0	3.676503939253595	31.0	0.7941027964898754	8.0	0.8670432054674011	8.0	0.6866078277249511	6.0	0.0	0.0	0.4156172413579956	4.0	0.841394382329439	7.0	0.39098749428063495	4.0	0.5606816236401615	6.0	0.7582579261859738	8.0	0.5930348689192741	6.0
ENSG00000012817	KDM5D	protein_coding	46.74680568684965	361.0	59.535644435654994	502.0	33.153791753452296	334.0	39.66722665013359	366.0	40.624296473726275	355.0	37.14981869041633	349.0	45.09447068734252	434.0	41.58892232656941	346.0	45.55004308369397	466.0	35.883623912970336	384.0	42.320270505254655	446.5	43.785741155206416	443.0
ENSG00000012822	CALCOCO1	protein_coding	35.351462472326745	273.0	39.136977417860855	330.0	17.96657577058343	181.0	21.37803403480561	197.25	20.71266946970269	181.0	21.076401434677457	198.0	22.027713791973767	212.0	18.51067641124766	154.0	21.895299679715556	224.0	16.353214022838046	175.0	20.47296400702129	216.0	21.64577271555351	219.0
ENSG00000012963	UBR7	protein_coding	20.071343161943755	155.0	20.63586082032663	174.0	43.37786525825945	437.0	51.26392952326009	473.0	45.316116629846775	396.0	47.36867999207813	445.0	47.53622198032075	457.5	51.805854111998315	431.0	47.70047430223746	488.0	49.01291859987745	524.5	48.43372503512907	511.0	45.66368490678411	462.0
ENSG00000012983	MAP4K5	protein_coding	18.90591033318573	146.0	24.43096166084647	206.0	19.852569912246885	200.0	17.882766112765147	165.0	19.339453814252792	169.0	18.52168610926201	174.0	20.573053447220783	198.0	18.270278016296388	152.0	17.301196621918095	177.0	19.436962952858934	208.0	17.62949678382389	186.0	18.18640264685774	184.0
ENSG00000013016	EHD3	protein_coding	3.3668059497454044	26.0	2.727728729123635	23.0	1.3896798938572819	14.0	2.1676080136685023	20.0	1.4876502934040607	13.0	1.809590022169277	17.0	1.4546603447529847	14.0	1.9231871596101464	16.0	1.466203103552381	15.0	1.2148101845536834	13.0	2.0852092970114278	22.0	1.2849088826584276	13.0
ENSG00000013275	PSMC4	protein_coding	68.5015518236661	529.0	60.72161344831744	512.0	148.69574864272917	1498.0	119.43520155313449	1102.0	104.82212836600921	916.0	126.13906919238781	1185.0	112.00884654597982	1078.0	125.54806176329986	1044.5	118.1759701463219	1209.0	127.13455816040661	1360.5	106.34567414758281	1122.0	117.32206490119643	1187.0
ENSG00000013288	MAN2B2	protein_coding	29.78328340159396	230.0	28.463256303898802	240.0	20.150358460930587	203.0	19.29171132164967	178.0	22.20031976310675	194.0	15.75407784006194	148.0	23.586278447066253	227.0	17.789481226393853	148.0	21.308818438294605	218.0	16.540107897384765	177.0	21.61035089630025	228.0	20.558542122534842	208.0
ENSG00000013293	SLC7A14	protein_coding	0.0	0.0	0.0	0.0	0.0	0.0	0.0	0.0	0.0	0.0	0.0	0.0	0.0	0.0	0.12019919747563415	1.0	0.09774687357015874	1.0	0.0	0.0	0.0	0.0	0.0	0.0
ENSG00000013297	CLDN11	protein_coding	0.38847760958600813	3.0	0.23719380253249	2.0	0.0	0.0	0.10838040068342514	1.0	0.0	0.0	0.1064464718923104	1.0	0.1039043103394989	1.0	0.12019919747563415	1.0	0.0	0.0	0.09344693727336024	1.0	0.0	0.0	0.0	0.0
ENSG00000013306	SLC25A39	protein_coding	56.588238463028524	437.0	55.74054359513515	470.0	67.30021200251694	678.0	47.68737630070706	440.0	55.50079940776688	485.0	61.52606075375542	578.0	60.47230861758836	582.0	55.05123244384044	458.0	56.10670542927111	574.0	60.179827604044	644.0	54.5945706853901	576.0	57.82089971962924	585.0
ENSG00000013364	MVP	protein_coding	78.47247713637366	606.0	68.31181512935713	576.0	114.00338272107774	1148.5	113.79942071759638	1050.0	134.28904763920502	1173.5	115.97343112667217	1089.5	132.5818999932006	1276.0	129.39443608252014	1076.5	115.09694362886191	1177.5	158.81306989607575	1699.5	134.21165293491734	1416.0	142.82256426472523	1445.0
ENSG00000013374	NUB1	protein_coding	60.47301455888861	467.0	57.40090021286258	484.0	56.38129855078115	568.0	44.97786628362143	415.0	46.00272445757172	402.0	55.45861185589372	521.0	52.99119827314444	510.0	50.60386213724197	421.0	51.51260237147365	527.0	61.76842553769112	661.0	48.81285399822206	515.0	46.05904148606363	466.0
ENSG00000013375	PGM3	protein_coding	11.654328287580245	90.0	14.498471179798452	122.25	8.735130761388628	88.0	10.512898866292238	97.0	12.816679450865754	112.0	9.819687032065634	92.25	9.143579309875904	88.0	11.539122957660878	96.0	10.947649839857778	112.0	9.484864133246065	101.5	9.004312873458439	95.0	9.636816619938205	97.5
ENSG00000013392	RWDD2A	protein_coding	6.21564175337613	48.0	6.87862027344221	58.0	3.771988283326908	38.0	3.7933140239198795	35.0	3.547473776578914	31.0	4.5771982913693465	43.0	4.363981034258954	42.0	4.086772714171561	34.0	3.8121280692361905	39.0	3.0837489300208882	33.0	4.1704185940228555	44.0	4.348922372074678	44.0
ENSG00000013441	CLK1	protein_coding	252.25146115784796	1948.0	269.45215967690865	2272.0	126.5601331905739	1275.0	92.44848178296164	853.0	99.55813502011792	870.0	94.52446704037163	888.0	107.85267413239986	1038.0	96.27955717798294	801.0	103.5139391107981	1059.0	82.9808802987439	888.0	97.15179679257788	1025.0	100.12405370253747	1013.0
ENSG00000013503	POLR3B	protein_coding	6.21564175337613	48.0	6.87862027344221	58.0	4.963142478061721	50.0	5.310639633487831	49.0	3.8907776904413898	34.0	5.641663010292451	53.0	4.156172413579956	40.0	4.447370306598463	37.0	5.767065540639365	59.0	6.354391734588497	68.0	4.833894279435582	51.0	5.040796385813831	51.0
ENSG00000013523	ANGEL1	protein_coding	14.956387969061316	115.5	21.58463603045659	182.0	11.812279097786897	119.0	11.37994207175964	105.0	10.413552053828425	91.0	8.96811525692715	84.25	10.49433534428939	101.0	9.495736600575098	79.0	9.628067046660634	98.5	10.380085792324856	111.08	11.184304411243112	118.0	11.366501654286088	115.0
ENSG00000013561	RNF14	protein_coding	17.546238699634703	135.5	21.703232931722834	183.0	19.256992814879478	194.0	19.29171132164967	178.0	20.88432142663393	182.5	21.60863379413901	203.0	18.183254309412305	175.0	20.493963169595624	170.5	20.917830944013968	214.0	22.42726494560646	240.0	20.33079064586142	214.5	19.52073110192611	197.5
ENSG00000013563	DNASE1L1	protein_coding	11.524835751051576	89.0	13.994434349416911	118.0	11.21670200041949	113.0	14.739734492945818	136.0	17.62293424494041	154.0	13.944487817892663	131.0	14.858316378548343	143.0	16.58748925163751	138.0	16.12823413907619	165.0	13.269465092817155	142.0	13.174731467481292	139.0	15.51774573672101	157.0
ENSG00000013573	DDX11	protein_coding	12.042805897166254	93.0	16.464807802792798	138.83	16.775421575848615	169.0	16.888917838498138	155.83	15.94417810615291	139.33	14.920601965145147	140.17	15.637598706094584	150.5	15.926393665521523	132.5	15.49287946087016	158.5	18.004421404458316	192.67	15.702573828903782	165.67	15.764843598770707	159.5
ENSG00000013583	HEBP1	protein_coding	19.553373015829077	151.0	18.145325893735485	153.0	18.85994141663454	190.0	16.473820903880622	152.0	17.508499606986252	153.0	21.18284790656977	199.0	12.884134482097863	124.0	17.308684436491315	144.0	18.962893472610794	194.0	16.633554834658124	178.0	19.525141599288823	206.0	18.3840809364975	186.0
ENSG00000013588	GPRC5A	protein_coding	6.604119362962139	51.0	4.98106985318229	42.0	3.275674035520736	33.0	4.01007482528673	37.0	5.035124069982975	44.0	3.938519460015485	37.0	3.221033620524466	31.0	4.567569504074097	38.0	2.639165586394286	27.0	2.7099611809274475	29.0	4.644329797889089	49.0	3.2616917790560085	33.0
ENSG00000013619	MAMLD1	protein_coding	0.25898507305733875	2.0	2.1347442227924103	18.0	1.3896798938572819	14.0	20.05037412643365	185.0	18.996149900390314	166.0	19.692597300077423	185.0	14.962220688887843	144.0	13.34211091979539	111.0	15.639499771225399	160.0	13.269465092817155	142.0	15.070376282946228	159.0	13.44212369550355	136.0
ENSG00000013725	CD6	protein_coding	317.90417717788335	2455.0	312.6415932110371	2636.17	403.106432068173	4061.0	197.1439488431503	1819.0	210.44529919769752	1839.0	257.6004619793912	2420.0	202.82121378270185	1952.0	189.91473201150194	1580.0	201.16306580738666	2058.0	166.52244222112796	1782.0	250.69902684523757	2645.0	226.341641637523	2290.0
ENSG00000013810	TACC3	protein_coding	49.46614895395171	382.0	55.02896218753768	464.0	78.02059975513026	786.0	136.39673426009054	1258.5	131.370964371374	1148.0	130.0775886524033	1222.0	141.82938361341598	1365.0	142.37594940988862	1184.5	140.65775106745843	1439.0	129.70434893542404	1388.0	143.12118356760254	1510.0	131.35722346561923	1329.0
ENSG00000014123	UFL1	protein_coding	52.96244744022578	409.0	58.11248162046005	490.0	33.352317452574766	336.0	47.03709389660651	434.0	53.44097592459203	467.0	47.581572935862745	447.0	55.58880603163191	535.0	50.96445972966888	424.0	49.850905520780955	510.0	55.78782155219607	597.0	49.85545864672777	526.0	49.61725069957928	502.0
ENSG00000014138	POLA2	protein_coding	9.906179044443208	76.5	8.954066045601497	75.5	29.778854868370328	300.0	29.425278785549924	271.5	31.41230811841651	274.5	30.975923320662325	291.0	26.65145560208147	256.5	34.55726927424482	287.5	31.034632358525393	317.5	36.35085859933714	389.0	31.278139455171416	330.0	30.04710002524323	304.0
ENSG00000014164	ZC3H3	protein_coding	14.244179018153632	110.0	16.484969276008055	139.0	11.514490549103193	116.0	15.281636496362944	141.0	15.33424148585724	134.0	13.19936251464649	124.0	14.546603447529847	140.0	17.829146961560816	148.33	18.962893472610794	194.0	14.390828340097478	154.0	17.250367820730904	182.0	13.540962840323429	137.0
ENSG00000014216	CAPN1	protein_coding	80.73859652562537	623.5	71.09884230911389	599.5	72.56114302926237	731.0	112.932377512129	1042.0	114.777941868021	1003.0	106.34002542041809	999.0	108.4241478392671	1043.5	113.76854041068772	946.5	107.81480154788508	1103.0	102.51129018887619	1097.0	113.59651556673619	1198.5	111.09519877754403	1124.0
ENSG00000014257	ACP3	protein_coding	0.12949253652866938	1.0	0.0	0.0	0.0	0.0	0.0	0.0	0.0	0.0	0.0	0.0	0.0	0.0	0.0	0.0	0.0	0.0	0.0	0.0	0.09478224077324672	1.0	0.0	0.0
ENSG00000014641	MDH1	protein_coding	89.22035766825321	689.0	93.92874580286603	792.0	143.23629191686126	1443.0	178.5025199256012	1647.0	177.25925419099156	1549.0	181.70412752017384	1707.0	172.4811551635682	1660.0	172.00505158763244	1431.0	177.11733490912764	1812.0	179.32467262757834	1919.0	172.503678207309	1820.0	170.89288139357086	1729.0
ENSG00000014824	SLC30A9	protein_coding	22.013731209873797	170.0	21.76253138235596	183.5	17.96657577058343	181.0	21.025797732584476	194.0	19.797192366069424	173.0	19.37325788440049	182.0	22.235522412652767	214.0	22.23685153299232	185.0	22.286287173996193	228.0	24.2027567538003	259.0	21.231221933207266	224.0	20.65738126735472	209.0
ENSG00000014914	MTMR11	protein_coding	0.25898507305733875	2.0	0.118596901266245	1.0	0.19852569912246884	2.0	1.3005648082011017	12.0	0.45773855181663403	4.0	0.6386788313538624	6.0	0.7273301723764923	7.0	0.6009959873781706	5.0	1.075215609271746	11.0	0.8410224354602422	9.0	0.18956448154649344	2.0	0.1976782896397581	2.0
ENSG00000014919	COX15	protein_coding	11.13635814146557	86.0	15.299000263345606	129.0	13.599010389889116	137.0	19.562662323358236	180.5	17.909020839825807	156.5	19.107141704669715	179.5	19.68986680933504	189.5	22.537349526681403	187.5	18.962893472610794	194.0	19.25006907831221	206.0	19.05123039542259	201.0	18.581759226137258	188.0
ENSG00000015133	CCDC88C	protein_coding	83.65217859752043	646.0	91.67540467880738	773.0	68.34247192290991	688.5	82.31491431906139	759.5	88.74406173344993	775.5	78.61071949247122	738.5	92.83850128834227	893.5	90.50999569915251	753.0	93.1038970755762	952.5	78.07491609189249	835.5	88.0527016783462	929.0	81.98707062808967	829.5
ENSG00000015153	YAF2	protein_coding	27.71140281713525	214.0	28.937643908963782	244.0	29.381803470125387	296.0	33.81468501322864	312.0	36.73351878328488	321.0	33.63708511797008	316.0	35.431369825769124	341.0	34.61736887298263	288.0	38.21902756593206	391.0	32.79987498294945	351.0	40.18767008785661	424.0	30.244778314882986	306.0
ENSG00000015171	ZMYND11	protein_coding	39.106746031658155	302.0	38.345936086414994	323.33	23.426032496451324	236.0	28.93756698247451	267.0	28.245901686224947	246.83	20.75706201900053	195.0	29.14515905022944	280.5	27.4655166231824	228.5	31.278999542450798	320.0	30.88421276884556	330.5	30.330317047438946	320.0	27.82321926679595	281.5
ENSG00000015285	WAS	protein_coding	75.10567118662824	580.0	76.96938892179301	649.0	80.79995954284482	814.0	105.12898866292238	970.0	100.58804676170534	879.0	107.51093661123349	1010.0	96.31929568471548	927.0	106.97728575331439	890.0	102.53647037509651	1049.0	94.94208826973401	1016.0	118.38301872578515	1249.0	103.08922804713383	1043.0
ENSG00000015413	DPEP1	protein_coding	0.06474626826433469	0.5	0.118596901266245	1.0	0.0	0.0	0.0	0.0	0.0	0.0	0.0	0.0	0.0	0.0	0.2403983949512683	2.0	0.0	0.0	0.0	0.0	0.0	0.0	0.0	0.0
ENSG00000015475	BID	protein_coding	16.96352228525569	131.0	17.196550683605526	145.0	8.933656460511099	90.0	23.518546948303253	217.0	20.82710410765685	182.0	17.457221390338905	164.0	22.131618102313265	213.0	18.45057681250984	153.5	22.970515288987304	235.0	18.96972826649213	203.0	20.47296400702129	216.0	19.37247238469629	196.0
ENSG00000015479	MATR3	protein_coding	93.94683525154964	725.5	96.92331755983874	817.25	86.4906987081904	871.33	74.3760499690005	686.25	68.1652807901536	595.67	78.45104978463277	737.0	77.57288001326309	746.58	68.21304456742237	567.5	75.9815772322915	777.33	77.42078753097896	828.5	71.77385182554107	757.25	71.69989243523665	725.42
ENSG00000015520	NPC1L1	protein_coding	0.12949253652866938	1.0	0.118596901266245	1.0	0.0	0.0	0.0	0.0	0.0	0.0	0.0	0.0	0.0	0.0	0.12019919747563415	1.0	0.0	0.0	0.0	0.0	0.09478224077324672	1.0	0.0	0.0
ENSG00000015532	XYLT2	protein_coding	18.387940187071056	142.0	21.466039129190346	181.0	12.308593345593067	124.0	14.089452088845267	130.0	14.533199020178131	127.0	15.328291952492698	144.0	16.31297672330133	157.0	17.669282028918218	147.0	14.759777909093968	151.0	23.268287381066703	249.0	14.4069005975335	152.0	14.133997709242701	143.0
ENSG00000015568	RGPD5	protein_coding	10.74788053187956	83.0	12.7883038635392	107.83	9.074609706888053	91.42	3.5678827904983557	32.92	4.329062353805816	37.83	4.355789629833342	40.92	3.992003603243548	38.42	4.026673115433743	33.5	4.048675503275975	41.42	4.8050415145961844	51.42	4.826311700173723	50.92	3.8468195163896923	38.92
ENSG00000015592	STMN4	protein_coding	0.0	0.0	0.0	0.0	0.0	0.0	0.0	0.0	0.0	0.0	0.0	0.0	0.0	0.0	0.0	0.0	0.09774687357015874	1.0	0.09344693727336024	1.0	0.0	0.0	0.09883914481987904	1.0
ENSG00000015676	NUDCD3	protein_coding	35.86943261844142	277.0	40.085752627990814	338.0	40.896294019228584	412.0	36.415814629630844	336.0	37.076822697147364	324.0	73.23517266190954	688.0	36.989934480861606	356.0	40.98792633919125	341.0	38.414521313072385	393.0	37.65911572116418	403.0	40.3772345694031	426.0	41.21592338988956	417.0
ENSG00000016082	ISL1	protein_coding	0.0	0.0	0.0	0.0	0.0	0.0	0.10838040068342514	1.0	0.0	0.0	0.1064464718923104	1.0	0.0	0.0	0.0	0.0	0.09774687357015874	1.0	0.0	0.0	0.09478224077324672	1.0	0.0	0.0
ENSG00000016391	CHDH	protein_coding	3.237313413216735	25.0	2.253341124058655	19.0	1.6874684425409852	17.0	76.89589428489013	709.5	78.21607504166735	683.5	43.53660700395495	409.0	62.13477758302034	598.0	72.48011607780738	603.0	62.655745958471755	641.0	57.843654172209995	619.0	82.86337399601094	874.25	98.14727080613989	993.0
ENSG00000016402	IL20RA	protein_coding	0.0	0.0	0.118596901266245	1.0	0.0	0.0	0.21676080136685028	2.0	0.11443463795415851	1.0	0.0	0.0	0.0	0.0	1.0817927772807072	9.0	0.0	0.0	0.28034081182008075	3.0	0.0	0.0	0.09883914481987904	1.0
ENSG00000016490	CLCA1	protein_coding	0.0	0.0	0.0	0.0	0.0	0.0	0.0	0.0	0.0	0.0	0.0	0.0	0.0	0.0	0.12019919747563415	1.0	0.0	0.0	0.0	0.0	0.0	0.0	0.0	0.0
ENSG00000016602	CLCA4	protein_coding	0.12949253652866938	1.0	0.118596901266245	1.0	0.0	0.0	0.0	0.0	0.34330391386247555	3.0	0.1064464718923104	1.0	0.4156172413579956	4.0	0.2403983949512683	2.0	0.0	0.0	0.09344693727336024	1.0	0.18956448154649344	2.0	0.2965174344596371	3.0
ENSG00000016864	GLT8D1	protein_coding	23.6971341847465	183.0	24.786752364645206	209.0	21.540038354787868	217.0	32.18897900297726	297.0	35.016999213972504	306.0	31.933941567693118	300.0	34.60013534305313	333.0	30.530596158811072	254.0	30.10603705960889	308.0	29.6226791156552	317.0	31.37292169594466	331.0	31.529687197541413	319.0
ENSG00000017260	ATP2C1	protein_coding	24.992059550033193	193.0	27.395884192502596	231.0	32.95526605432983	332.0	66.76232682098987	616.0	59.048273184345796	516.0	67.4870631797248	634.0	68.47294051372978	659.0	70.19633132577034	584.0	56.302199176411435	576.0	67.09490096227266	718.0	63.97801252194154	675.0	66.12338788449907	669.0
ENSG00000017427	IGF1	protein_coding	1.2949253652866939	10.0	0.592984506331225	5.0	1.5882055929797507	16.0	2.384368815035353	22.0	3.08973522476228	27.0	1.596697078384656	15.0	1.8702775861109804	18.0	1.8029879621345122	15.0	1.8571905978330159	19.0	4.111665240027851	44.0	1.5165158523719475	16.0	1.3837480274783067	14.0
ENSG00000017483	SLC38A5	protein_coding	22.33746255119547	172.5	19.390593357031058	163.5	29.232909195783538	294.5	25.794535362655182	238.0	26.89213991922725	235.0	24.642358243069857	231.5	28.937350429550442	278.5	30.710894955024525	255.5	36.11746978417365	369.5	32.61298110840273	349.0	25.591205008776612	270.0	20.064346398435443	203.0
ENSG00000017797	RALBP1	protein_coding	54.451611610305484	420.5	59.35774908375562	500.5	46.50464501943833	468.5	61.75840372143615	569.83	71.44497751391978	624.33	64.06268017894917	601.83	71.12250042738701	684.5	57.735280523471346	480.33	66.56562090127811	681.0	62.32910716133129	667.0	69.2697050243119	730.83	62.812276533033135	635.5
ENSG00000018189	RUFY3	protein_coding	17.869970040956375	138.0	21.703232931722834	183.0	10.571493478271465	106.5	14.197832489528693	131.0	20.483800193794373	179.0	12.347790739508007	116.0	20.05353189552329	193.0	20.674261965809073	172.0	19.451627840461587	199.0	18.87628132921877	202.0	20.946875210887523	221.0	19.76782896397581	200.0
ENSG00000018236	CNTN1	protein_coding	0.12949253652866938	1.0	0.0	0.0	0.0	0.0	0.10838040068342514	1.0	0.11443463795415851	1.0	0.1064464718923104	1.0	0.1039043103394989	1.0	0.12019919747563415	1.0	0.09774687357015874	1.0	0.09344693727336024	1.0	0.09478224077324672	1.0	0.0	0.0
ENSG00000018280	SLC11A1	protein_coding	1.035940292229355	8.0	1.42316281519494	12.0	0.4963142478061721	5.0	0.8670432054674011	8.0	0.8010424656791096	7.0	0.8515717751384831	8.0	0.9351387930554902	9.0	1.3221911722319757	11.0	0.7819749885612699	8.0	0.46723468636680127	5.0	0.3791289630929869	4.0	1.2849088826584276	13.0
ENSG00000018408	WWTR1	protein_coding	3.107820876688065	24.0	4.565980698750432	38.5	2.6800969381533295	27.0	3.9558846249450177	36.5	3.9479950094184693	34.5	4.364305347584726	41.0	4.104220258410206	39.5	4.447370306598463	37.0	3.9098749428063497	40.0	4.765793800941372	51.0	4.265200834796103	45.0	3.6570483583355244	37.0
ENSG00000018510	AGPS	protein_coding	25.574775964412204	197.5	30.47940362542497	257.0	31.764111859595015	320.0	49.746603913692134	459.0	50.35124069982975	440.0	45.87842938558578	431.0	50.965064221524216	490.5	48.44027658268055	403.0	51.952463302539364	531.5	52.6573491535385	563.5	48.007204951649456	506.5	50.556222575368125	511.5
ENSG00000018607	ZNF285CP	transcribed_unprocessed_pseudogene	0.0	0.0	0.0	0.0	0.0	0.0	0.0	0.0	0.0	0.0	0.0	0.0	0.0	0.0	0.0	0.0	0.0	0.0	0.0	0.0	0.0	0.0	0.0	0.0
ENSG00000018610	STEEP1	protein_coding	11.071611873201233	85.5	11.14810871902703	94.0	9.380339283536653	94.5	8.887192856040862	82.0	7.037730234180749	61.5	7.770592448138658	73.0	9.039674999536404	87.0	8.894740613196927	74.0	9.23707955238	94.5	10.092269225522907	108.0	7.34562365992662	77.5	8.302488164869839	84.0
ENSG00000018625	ATP1A2	protein_coding	0.12949253652866938	1.0	0.0	0.0	0.0	0.0	0.10838040068342514	1.0	0.0	0.0	0.0	0.0	0.0	0.0	0.12019919747563415	1.0	0.0	0.0	0.0	0.0	0.0	0.0	0.09883914481987904	1.0
ENSG00000018699	TTC27	protein_coding	15.280119310382988	118.0	12.689868435488215	107.0	19.554781363563183	197.0	13.547550085428142	125.0	12.24450626109496	107.0	13.51870193032342	127.0	15.066124999227341	145.0	16.106692461734973	134.0	13.391321679111746	137.0	16.820448709204843	180.0	15.165158523719473	160.0	12.651410536944518	128.0
ENSG00000018869	ZNF582	protein_coding	4.0142686323887515	31.0	4.2694884455848205	36.0	2.2830455399083918	23.0	2.275988414351928	21.0	1.6020849313582193	14.0	1.3838041346000352	13.0	2.181990517129477	21.0	2.2837847520370484	19.0	1.6616968506926983	17.0	2.429620369107367	26.0	1.8956448154649341	20.0	1.6802654619379438	17.0
ENSG00000019102	VSIG2	protein_coding	1.5539104383440325	12.0	1.18596901266245	10.0	0.3970513982449377	4.0	0.6502824041005508	6.0	0.22886927590831702	2.0	0.1064464718923104	1.0	0.2078086206789978	2.0	1.0817927772807072	9.0	0.4887343678507937	5.0	0.1868938745467205	2.0	0.2843467223197402	3.0	0.9883914481987904	10.0
ENSG00000019144	PHLDB1	protein_coding	2.3308656575160493	18.0	0.8894767594968376	7.5	1.6874684425409852	17.0	0.48771180307541306	4.5	0.22886927590831702	2.0	0.6386788313538624	6.0	0.36366508618824617	3.5	1.8029879621345122	15.0	0.5864812414209524	6.0	0.1868938745467205	2.0	0.6634756854127271	7.0	0.1976782896397581	2.0
ENSG00000019169	MARCO	protein_coding	0.0	0.0	0.0	0.0	0.0	0.0	0.0	0.0	0.0	0.0	0.1064464718923104	1.0	0.0	0.0	0.0	0.0	0.0	0.0	0.0	0.0	0.0	0.0	0.0	0.0
ENSG00000019186	CYP24A1	protein_coding	0.5179701461146775	4.0	0.23719380253249	2.0	0.19852569912246884	2.0	0.0	0.0	0.22886927590831702	2.0	0.1064464718923104	1.0	0.1039043103394989	1.0	0.2403983949512683	2.0	0.0	0.0	0.09344693727336024	1.0	0.09478224077324672	1.0	0.0	0.0
ENSG00000019485	PRDM11	protein_coding	5.827164143790123	45.0	5.45545745824727	46.0	3.6727254337656734	37.0	2.275988414351928	21.0	2.7464313108998044	24.0	2.66116179730776	25.0	1.9741818964504794	19.0	2.7645815419395854	23.0	1.8571905978330159	19.0	1.6820448709204845	18.0	2.1799915377846744	23.0	2.470978620496976	25.0
ENSG00000019505	SYT13	protein_coding	0.0	0.0	0.0	0.0	0.0	0.0	0.0	0.0	0.0	0.0	0.1064464718923104	1.0	0.0	0.0	0.0	0.0	0.032256468278152386	0.33	0.0	0.0	0.0	0.0	0.0	0.0
ENSG00000019549	SNAI2	protein_coding	2.978328340159396	23.0	2.3719380253249	20.0	1.7867312921022198	18.0	1.9508472123016523	18.0	1.1443463795415851	10.0	1.064464718923104	10.0	2.285894827468976	22.0	1.4423903697076097	12.0	0.9774687357015874	10.0	0.9344693727336025	10.0	2.0852092970114278	22.0	1.0872305930186694	11.0
ENSG00000019582	CD74	protein_coding	375.39886339661257	2899.0	346.54014549996793	2922.0	642.9254766081154	6477.0	2135.906746468601	19707.5	2049.295496483071	17908.0	2302.224294086889	21628.0	2079.4889149795613	20013.5	2122.357229827272	17657.0	1747.7140994344381	17880.0	1924.4462262075808	20594.0	1894.412646334882	19987.0	2261.5384726236525	22881.0
ENSG00000019991	HGF	protein_coding	0.12949253652866938	1.0	0.0	0.0	0.3970513982449377	4.0	0.0	0.0	0.11443463795415851	1.0	0.0	0.0	0.0	0.0	0.0	0.0	0.0	0.0	0.28034081182008075	3.0	0.0	0.0	0.0	0.0
ENSG00000019995	ZRANB1	protein_coding	33.08534308307503	255.5	37.71381460266591	318.0	20.894829832639847	210.5	21.94703113839359	202.5	22.658058314923387	198.0	21.555410558192857	202.5	21.352335774767024	205.5	21.75605474308978	181.0	19.74486846117206	202.0	17.614747676028408	188.5	22.842520026352457	241.0	17.840465639988164	180.5
ENSG00000020129	NCDN	protein_coding	13.467223798981617	104.0	13.52004674435193	114.0	13.499747540327881	136.0	9.32071445877456	86.0	8.697032484516047	76.0	9.580182470307935	90.0	11.117761206326383	107.0	12.620915734941585	105.0	10.752156092717462	110.0	17.568024207391726	188.0	12.606038022841814	133.0	13.540962840323429	137.0
ENSG00000020181	ADGRA2	protein_coding	0.6474626826433469	5.0	0.47438760506498	4.0	0.2977885486837033	3.0	0.6502824041005508	6.0	0.34330391386247555	3.0	0.3193394156769312	3.0	0.5195215516974945	5.0	0.6009959873781706	5.0	1.075215609271746	11.0	0.373787749093441	4.0	0.9478224077324671	10.0	0.09883914481987904	1.0
ENSG00000020219	CCT8L1P	processed_pseudogene	0.12949253652866938	1.0	0.0	0.0	0.09926284956123442	1.0	0.0	0.0	0.0	0.0	0.0	0.0	0.0	0.0	0.0	0.0	0.0	0.0	0.0	0.0	0.0	0.0	0.0	0.0
ENSG00000020256	ZFP64	protein_coding	10.359402922293551	80.0	9.01336449623462	76.0	7.543976566653816	76.0	12.03022447586019	111.0	9.95581350201179	87.0	8.302824807600212	78.0	8.935770689196906	86.0	8.774541415721293	73.0	10.067927977726349	103.0	10.092269225522907	108.0	10.046917521964152	106.0	9.389718757888508	95.0
ENSG00000020426	MNAT1	protein_coding	12.94925365286694	100.0	13.638643645618174	115.0	11.464859124322578	115.5	19.074950520282822	176.0	21.456494616404722	187.5	17.67011433412353	166.0	18.26118254216693	175.75	21.786104542458688	181.25	21.38212859347222	218.75	25.51101387562735	273.0	20.44926844682798	215.75	17.593367777938468	178.0
ENSG00000020577	SAMD4A	protein_coding	2.2013731209873795	17.0	1.42316281519494	12.0	5.757245274551597	58.0	3.251412020502754	30.0	2.860865948853963	25.0	4.470751819477036	42.0	4.156172413579956	40.0	6.130159071257341	51.0	3.7143811956660318	38.0	8.036436605508982	86.0	3.5069429086101285	37.0	4.744278951354193	48.0
ENSG00000020633	RUNX3	protein_coding	253.93486413272066	1961.0	244.7840042135297	2064.0	404.2975862629078	4073.0	376.0799903714852	3470.0	369.05170740216124	3225.0	282.5089364021918	2654.0	372.49695256710356	3585.0	362.10008239534784	3012.5	360.09948223246477	3684.0	487.97990644148723	5222.0	355.2438384181287	3748.0	379.5423161083355	3840.0
ENSG00000020922	MRE11	protein_coding	20.26558196673676	156.5	21.169546876024732	178.5	25.361658062895394	255.5	31.43031619819329	290.0	31.812829351256067	278.0	30.869476848770017	290.0	33.35328361897915	321.0	34.316870879293546	285.5	34.26027918634064	350.5	36.77136981706726	393.5	32.936828668703235	347.5	31.628526342361294	320.0
ENSG00000021300	PLEKHB1	protein_coding	28.617850572835938	221.0	31.902566440619907	269.0	7.543976566653816	76.0	4.335216027337005	40.0	2.860865948853963	25.0	2.5547153254154495	24.0	4.156172413579956	40.0	5.288764688927903	44.0	4.594103057797461	47.0	4.158388708664531	44.5	5.118241001755322	54.0	3.9535657927951617	40.0
ENSG00000021355	SERPINB1	protein_coding	96.73092478691603	747.0	95.58910242059348	806.0	69.18620614418039	697.0	79.98473570436775	738.0	83.25119911165032	727.5	91.75685877117157	862.0	76.94114180639893	740.5	65.74896101917187	547.0	79.12609415504349	809.5	80.03730177463305	856.5	71.75015626534775	757.0	85.74295813124506	867.5
ENSG00000021461	CYP3A43	protein_coding	0.0	0.0	0.0	0.0	0.0	0.0	0.0	0.0	0.0	0.0	0.0	0.0	0.0	0.0	0.0	0.0	0.0	0.0	0.0	0.0	0.0	0.0	0.0	0.0
ENSG00000021488	SLC7A9	protein_coding	0.12949253652866938	1.0	0.23719380253249	2.0	0.0	0.0	0.10838040068342514	1.0	0.0	0.0	0.1064464718923104	1.0	0.2078086206789978	2.0	0.12019919747563415	1.0	0.0	0.0	0.0	0.0	0.18956448154649344	2.0	0.09883914481987904	1.0
ENSG00000021574	SPAST	protein_coding	14.632656627739642	113.0	14.092869777467893	118.83	11.514490549103193	116.0	21.242558533951325	196.0	20.94153874561101	183.0	21.377644950132698	200.83	21.508192240276273	207.0	21.93635353930323	182.5	19.74486846117206	202.0	16.680278303294802	178.5	24.027298036018042	253.5	21.332452626474495	215.83
ENSG00000021645	NRXN3	protein_coding	0.25898507305733875	2.0	0.23719380253249	2.0	0.0	0.0	0.10838040068342514	1.0	0.11443463795415851	1.0	0.3193394156769312	3.0	0.0	0.0	0.2403983949512683	2.0	0.19549374714031748	2.0	0.09344693727336024	1.0	0.0	0.0	0.09883914481987904	1.0
ENSG00000021762	OSBPL5	protein_coding	4.532238778503428	35.0	4.388085346851065	37.0	2.580834088592095	26.0	1.1921844075176764	11.0	1.0299117415874266	9.0	0.1064464718923104	1.0	1.3507560344134857	13.0	0.841394382329439	7.0	0.8797218621314287	9.0	0.8410224354602422	9.0	0.5686934446394803	6.0	0.2965174344596371	3.0
ENSG00000021776	AQR	protein_coding	47.52376090602167	367.0	52.65702416221278	444.0	45.06533370080043	454.0	47.03709389660651	434.0	51.49558707937133	450.0	48.326698239108914	454.0	54.861475859255414	528.0	53.12804528423029	442.0	50.73062738291238	519.0	52.984413433995265	567.0	52.60414362915193	555.0	54.75688623021299	554.0
ENSG00000021826	CPS1	protein_coding	0.5179701461146775	4.0	0.355790703798735	3.0	0.4963142478061721	5.0	0.43352160273370055	4.0	0.26663270643318937	2.33	0.6386788313538624	6.0	0.2078086206789978	2.0	0.3605975924269024	3.0	0.39098749428063495	4.0	0.747575498186882	8.0	0.18956448154649344	2.0	0.2965174344596371	3.0
ENSG00000021852	C8B	protein_coding	0.0	0.0	0.0	0.0	0.0	0.0	0.0	0.0	0.11443463795415851	1.0	0.0	0.0	0.0	0.0	0.0	0.0	0.0	0.0	0.0	0.0	0.0	0.0	0.0	0.0
ENSG00000022267	FHL1	protein_coding	9.970925312707543	77.0	7.82739548357217	66.0	6.253559522357769	63.0	1.9508472123016523	18.0	1.1443463795415851	10.0	1.7031435502769663	16.0	1.7663732757714814	17.0	1.0817927772807072	9.0	1.3684562299822223	14.0	1.121363247280323	12.0	0.8530401669592204	9.0	1.3837480274783067	14.0
ENSG00000022277	RTF2	protein_coding	61.249969778060624	473.0	58.70546612679128	495.0	59.706604011082504	601.5	105.45412986497266	973.0	103.79221662442178	907.0	166.6951749833581	1566.0	107.02143964968387	1030.0	98.14264473885528	816.5	110.1118530767838	1126.5	106.24916767981061	1137.0	95.82484542175243	1011.0	104.32471735738233	1055.5
ENSG00000022355	GABRA1	protein_coding	0.0	0.0	0.118596901266245	1.0	0.0	0.0	0.0	0.0	0.0	0.0	0.0	0.0	0.0	0.0	0.0	0.0	0.0	0.0	0.0	0.0	0.0	0.0	0.04941957240993952	0.5
ENSG00000022556	NLRP2	protein_coding	8.805492483949518	68.0	7.056515625341578	59.5	10.050363518074985	101.25	17.945626745161537	165.58	19.453888452206947	170.0	21.38190280900839	200.87	20.169904723103528	194.12	19.918209013687335	165.71	17.977604987023593	183.92	30.474915183588244	326.12	17.51101898285733	184.75	15.238030956880749	154.17
ENSG00000022567	SLC45A4	protein_coding	11.13635814146557	86.0	12.452674632955725	105.0	11.514490549103193	116.0	7.803388849206609	72.0	8.46816320860773	74.0	9.047950110846385	85.0	8.52015344783891	82.0	11.779521352612147	98.0	6.744534276340953	69.0	8.784012103695863	94.0	9.288659595778178	98.0	9.389718757888508	95.0
ENSG00000022840	RNF10	protein_coding	66.81814884879341	516.0	63.864431331872936	538.5	68.68989189637422	692.0	96.45855660824836	890.0	83.93780693937526	733.5	93.7261185011793	880.5	88.63037671959258	853.0	84.68033462158425	704.5	87.82556590278762	898.5	87.93356797423199	941.0	96.72527670909827	1020.5	88.21393675174204	892.5
ENSG00000022976	ZNF839	protein_coding	19.29438794277174	149.0	20.873054622859122	176.0	11.018176301297022	111.0	11.37994207175964	105.0	11.67233307132417	102.0	8.622164223277142	81.0	10.806048275307885	104.0	12.50071653746595	104.0	11.631877954848889	119.0	10.279163100069628	110.0	11.752997855882592	124.0	12.552571392124637	127.0
ENSG00000023041	ZDHHC6	protein_coding	41.30811915264554	319.0	42.27979530141634	356.5	34.74199734643205	350.0	35.98229302689714	332.0	34.67369530011003	303.0	29.326003006331515	275.5	35.69113060161787	343.5	33.65577529317756	280.0	31.083505795310476	318.0	38.92064937435454	416.5	29.287712398933234	309.0	32.270980783690504	326.5
ENSG00000023171	GRAMD1B	protein_coding	4.694104449164265	36.25	4.2694884455848205	36.0	3.771988283326908	38.0	22.75988414351928	210.0	21.5137119353818	188.0	37.04337221852402	348.0	23.586278447066253	227.0	23.679241902699925	197.0	17.594437242628572	180.0	52.33028487308174	560.0	19.714706080835317	208.0	22.535325018932422	228.0
ENSG00000023191	RNH1	protein_coding	92.45767108146995	714.0	79.45992384838416	670.0	102.04220934894899	1028.0	91.03953657407712	840.0	74.72581858406551	653.0	77.06724565003273	724.0	86.86400344382108	836.0	81.49505588847995	678.0	92.76178301808064	949.0	87.18599247604512	933.0	82.65011395427113	872.0	88.95523033789114	900.0
ENSG00000023228	NDUFS1	protein_coding	29.280852359862724	226.12	30.953791230489948	261.0	33.104160328671675	333.5	40.263318853892436	371.5	39.2133173877515	342.67	39.75775725177793	373.5	35.17160904992038	338.5	38.403643593465105	319.5	38.316774439502225	392.0	40.39243863640996	432.25	37.77072294813882	398.5	34.75876205880686	351.67
ENSG00000023287	RB1CC1	protein_coding	49.077671344365704	379.0	47.55735740776424	401.0	21.837826903471573	220.0	32.62250060571097	301.0	33.98708747238508	297.0	40.55610579097026	381.0	37.717264653238104	363.0	31.732588133567415	264.0	36.45958384166921	373.0	31.024383174755602	332.0	34.31117115991531	362.0	30.04710002524323	304.0
ENSG00000023318	ERP44	protein_coding	68.3073130188731	527.5	69.79427639518518	588.5	99.90805808338244	1006.5	126.58830799824057	1168.0	125.59201515468897	1097.5	114.69607346396445	1077.5	134.08851249312332	1290.5	143.69814058212063	1195.5	127.9506575033378	1309.0	146.61824458190222	1569.0	122.3164817178749	1290.5	123.49951145243887	1249.5
ENSG00000023330	ALAS1	protein_coding	24.603581940447185	190.0	19.21269800513169	162.0	48.837321984127335	492.0	32.62250060571097	301.0	29.295267316264578	256.0	38.00139046555481	357.0	32.62595344660266	314.0	31.492189738616144	262.0	31.278999542450798	320.0	58.684676607670234	628.0	30.804228251305183	325.0	34.29718325249803	347.0
ENSG00000023445	BIRC3	protein_coding	110.45713365895499	853.0	112.31126549913402	947.0	136.9827323945035	1380.0	106.32117307044004	981.0	94.8663148639974	829.0	91.22462641171	857.0	102.86526723610392	990.0	110.10246488768088	916.0	96.08517671946603	983.0	364.3496084288316	3899.0	95.44571645865945	1007.0	125.03151819714698	1265.0
ENSG00000023516	AKAP11	protein_coding	41.95558183528889	324.0	56.80791570653136	479.0	39.407351275810065	397.0	53.323157136245165	492.0	60.68812154622889	530.33	56.52307657481682	531.0	60.36840430724886	581.0	61.30159071257341	510.0	57.47516165925333	588.0	64.01115203225177	685.0	54.1680506019105	571.5	56.535990836970804	572.0
ENSG00000023572	GLRX2	protein_coding	14.244179018153632	110.0	12.689868435488215	107.0	26.999495080655763	272.0	31.755457400243564	293.0	25.404489625823192	222.0	26.079385613616047	245.0	26.49559913657222	255.0	23.438843507748658	195.0	29.324062071047617	300.0	31.77195867294249	340.0	25.496422768003367	269.0	25.006303639429397	253.0
ENSG00000023608	SNAPC1	protein_coding	4.467492510239094	34.5	6.107740415211618	51.5	9.065676050427541	91.33	9.645855660824836	89.0	9.326422993263918	81.5	9.260843054631005	87.0	9.195531465045653	88.5	8.834641014459109	73.5	7.509892296395295	76.83	10.466056974616347	112.0	8.388228308432334	88.5	10.921725502596635	110.5
ENSG00000023697	DERA	protein_coding	10.61838799535089	82.0	11.8596901266245	100.0	17.96657577058343	181.0	20.2671349278005	187.0	19.56832309016111	171.0	21.82152673792363	205.0	24.72922586080074	238.0	20.91466036076034	174.0	23.752490277548574	243.0	24.483097565620383	262.0	22.842520026352457	241.0	20.36086383289508	206.0
ENSG00000023734	STRAP	protein_coding	94.52955166592865	730.0	95.58910242059348	806.0	144.82449750984102	1459.0	141.70737389357834	1307.5	125.30592855980358	1095.0	125.4471671250878	1178.5	128.89329697614838	1240.5	139.19067067678435	1158.0	134.93955896360413	1380.5	159.8409862060827	1710.5	138.9507649735797	1466.0	138.62190060988036	1402.5
ENSG00000023839	ABCC2	protein_coding	1.8776417796657061	14.5	1.7789535189936752	15.0	1.0918913451735786	11.0	0.43352160273370055	4.0	1.0299117415874266	9.0	0.0	0.0	1.142947413734488	11.0	0.5408963886403536	4.5	1.1729624828419047	12.0	0.1868938745467205	2.0	0.8530401669592204	9.0	0.9883914481987904	10.0
ENSG00000023892	DEF6	protein_coding	116.28429780274512	898.0	129.50781618273953	1092.0	67.59800055120064	681.0	89.44959609605127	825.33	97.72718081285139	854.0	97.1856288376794	913.0	90.18894137468504	868.0	90.63019489662814	754.0	93.44601113307175	956.0	72.23448251230747	773.0	91.37008010540983	964.0	93.20531356514593	943.0
ENSG00000023902	PLEKHO1	protein_coding	328.7815502462916	2539.0	307.87755568717205	2596.0	249.99348661996888	2518.5	163.32926382992167	1507.0	162.89770712774467	1423.5	199.16134891051277	1871.0	158.35016895739633	1524.0	167.43748208355836	1393.0	161.966569505753	1657.0	151.3840383828436	1620.0	198.90053226265823	2098.5	190.61129078513673	1928.5
ENSG00000023909	GCLM	protein_coding	30.86195623087778	238.33	32.55484939758425	274.5	27.198020779778233	274.0	43.92115737695803	405.25	41.42533893940538	362.0	41.176688722102426	386.83	47.88222333375128	460.83	52.887646889279026	440.0	45.362369086439266	464.08	43.172485020292434	462.0	47.17786034488355	497.75	40.22753194169077	407.0
ENSG00000024048	UBR2	protein_coding	38.97725349512949	301.0	45.0668224811731	380.0	31.86337470915625	321.0	46.92871349592308	433.0	56.87401506321679	497.0	41.9399099255703	394.0	43.95152327360804	423.0	49.04127257005873	408.0	47.89596804937778	490.0	45.882446201219885	491.0	45.400693330385174	479.0	44.92239132063502	454.5
ENSG00000024422	EHD2	protein_coding	1.4244179018153633	11.0	0.830178308863715	7.0	1.1911541947348132	12.0	1.1921844075176764	11.0	1.1443463795415851	10.0	0.7451253032461729	7.0	1.7663732757714814	17.0	1.0817927772807072	9.0	0.9774687357015874	10.0	0.373787749093441	4.0	1.7060803339184407	18.0	0.7907131585590323	8.0
ENSG00000024526	DEPDC1	protein_coding	1.1654328287580247	9.0	1.5417597164611851	13.0	3.1764111859595014	32.0	30.996794595459587	286.0	28.208138255700074	246.5	26.079385613616047	245.0	26.235838360723474	252.5	26.984719833279865	224.5	25.854048059306987	264.5	25.51101387562735	273.0	26.823374138828818	283.0	26.093534232448068	264.0
ENSG00000024862	CCDC28A	protein_coding	33.53856696092537	259.0	33.08853545328236	279.0	24.418660992063668	246.0	41.076171859018125	379.0	40.16655792190964	351.0	46.410661745047335	436.0	36.88603017052211	355.0	35.2183648603608	293.0	39.978471290194925	409.0	33.08021579476953	354.0	36.585944938473226	386.0	36.175127004075726	366.0
ENSG00000025039	RRAGD	protein_coding	24.474089403918516	189.0	22.77060504311904	192.0	21.440775505226636	216.0	11.596702873126489	107.0	13.503287278590705	118.0	10.857540133015661	102.0	15.793455171603835	152.0	12.74111493241722	106.0	15.248512276944762	156.0	16.353214022838046	175.0	15.449505246039214	163.0	15.715424026360768	159.0
ENSG00000025156	HSF2	protein_coding	28.488358036307265	220.0	26.447108982372637	223.0	24.2201352929412	244.0	18.31628771549885	169.0	17.85180352084873	156.0	15.221845480600388	143.0	16.780546119829072	161.5	17.128385640277866	142.5	16.22598101264635	166.0	15.699085461924522	168.0	16.112980931451943	170.0	17.791046067578225	180.0
ENSG00000025293	PHF20	protein_coding	60.278775754095605	465.5	58.171780071093174	490.5	56.57982424990362	570.0	46.92871349592308	433.0	45.88828981961756	401.0	50.455627676955125	474.0	49.14673879058298	473.0	47.839280595302384	398.0	49.06893053221968	502.0	53.40492465172539	571.5	48.57589839628894	512.5	48.48060053415067	490.5
ENSG00000025423	HSD17B6	protein_coding	0.38847760958600813	3.0	0.830178308863715	7.0	0.5955770973674066	6.0	1.0838040068342512	10.0	0.5721731897707926	5.0	1.3838041346000352	13.0	1.5585646550924834	15.0	1.4423903697076097	12.0	1.3684562299822223	14.0	1.7754918081938447	19.0	0.8530401669592204	9.0	0.7907131585590323	8.0
ENSG00000025434	NR1H3	protein_coding	3.6257910228027432	28.0	1.0673721113962051	9.0	3.077148336398267	31.0	4.877118030754131	45.0	4.920689432028816	43.0	6.2803418416463135	59.0	5.299119827314444	51.0	4.447370306598463	37.0	4.398609310657143	45.0	3.6444305536610497	39.0	4.0756363532496085	43.0	3.2616917790560085	33.0
ENSG00000025708	TYMP	protein_coding	11.460089482787241	88.5	11.918988577257624	100.5	84.72084210051358	853.5	16.365440503197195	151.0	17.62293424494041	154.0	18.574909345208166	174.5	17.352019826696317	167.0	21.8161543418276	181.5	16.95908256442254	173.5	30.88421276884556	330.5	18.703379571784776	197.33	21.69519228796345	219.5
ENSG00000025770	NCAPH2	protein_coding	27.45241774407791	212.0	22.474112789953427	189.5	42.186711063524626	425.0	45.14043688464657	416.5	38.85055958543681	339.5	36.67080956690093	344.5	38.70435560146334	372.5	38.94453998210546	324.0	42.080029071953334	430.5	41.06992893164183	439.5	39.90332336553687	421.0	38.399007762523006	388.5
ENSG00000025772	TOMM34	protein_coding	25.251044623090532	195.0	20.161473215261648	170.0	40.499242620983644	408.0	33.70630461254522	311.0	32.041698627164386	280.0	40.13031990340102	377.0	36.262604308485116	349.0	33.17497850327502	276.0	29.812796438898413	305.0	38.967372842991225	417.0	33.363348752182844	352.0	35.186735555876936	356.0
ENSG00000025796	SEC63	protein_coding	81.1918204034757	627.0	90.25224186361244	761.0	84.22452785270741	848.5	90.60601497134341	836.0	89.83119079401443	785.0	94.5776902763178	888.5	85.92886465076559	827.0	95.07756520322661	791.0	92.17530177665968	943.0	84.42930782648098	903.5	91.46486234618308	965.0	84.04589001468774	850.33
ENSG00000025800	KPNA6	protein_coding	88.05492483949519	680.0	104.99739459804469	885.33	95.47398659348211	961.83	106.75469467317374	985.0	105.62317083168831	923.0	98.46298650038712	925.0	115.02207154582528	1107.0	119.11740469835344	991.0	115.42244071785052	1180.83	120.73344295718144	1292.0	128.73797853026235	1358.25	123.18619136335985	1246.33
ENSG00000026025	VIM	protein_coding	2970.040817821561	22936.0	3027.363800172803	25526.5	2939.619658331177	29614.5	4401.165501152869	40608.5	4540.365912788171	39676.5	4181.377085637791	39281.5	4074.8672907392984	39217.5	4055.941620019061	33743.5	4197.543991723326	42943.0	4234.40779213641	45313.5	4590.351311768725	48430.5	5053.151278916316	51125.0
ENSG00000026036	RTEL1-TNFRSF6B	protein_coding	7.44582085039849	57.5	7.738447807622487	65.25	6.584104811396679	66.33	5.744161236221531	53.0	6.331668518003591	55.33	4.044965931907795	38.0	6.70182801689768	64.5	6.130159071257341	51.0	6.20692647170508	63.5	5.373198893218214	57.5	5.3078054833018165	56.0	5.534992109913227	56.0
ENSG00000026103	FAS	protein_coding	51.99125341626076	401.5	47.61665585839737	401.5	96.78127832220356	975.0	49.96336471505899	461.0	48.23419989767782	421.5	50.987860036416684	479.0	63.69334223811283	613.0	64.36667024820208	535.5	60.99404910777905	624.0	66.11370812090237	707.5	59.712811687145425	630.0	59.94594133325664	606.5
ENSG00000026297	RNASET2	protein_coding	152.11099788413208	1174.67	157.49668488157334	1328.0	82.83484795885012	834.5	67.07879759098549	618.92	70.22510427332845	613.67	68.48020876248005	643.33	81.68645165960385	786.17	71.37788943695583	593.83	68.58604877797328	701.67	52.1125535092348	557.67	72.61930941323843	766.17	76.10614151130686	770.0
ENSG00000026508	CD44	protein_coding	749.3085626231455	5786.5	828.9923398510525	6990.0	425.14278467076707	4283.0	673.0964784444118	6210.5	713.4999676441784	6235.0	962.3293291424321	9040.5	775.5937245291896	7464.5	726.1233519503058	6041.0	714.0409114300096	7305.0	589.1829395085364	6305.0	741.244513967176	7820.5	681.1499665261963	6891.5
ENSG00000026559	KCNG1	protein_coding	0.25898507305733875	2.0	0.71158140759747	6.0	0.19852569912246884	2.0	0.21676080136685028	2.0	0.0	0.0	0.2128929437846208	2.0	0.0	0.0	0.4807967899025366	4.0	0.19549374714031748	2.0	0.373787749093441	4.0	0.18956448154649344	2.0	0.1976782896397581	2.0
ENSG00000026652	AGPAT4	protein_coding	5.309193997675445	41.0	7.2344109772409455	61.0	4.764616778939253	48.0	8.128530051256885	75.0	8.46816320860773	74.0	7.344806560569418	69.0	8.208440516820412	79.0	8.053346230867486	67.0	5.864812414209524	60.0	8.690565166422504	93.0	9.099095114231686	96.0	9.488557902708386	96.0
ENSG00000026751	SLAMF7	protein_coding	32.95585054654636	254.5	37.18012854696781	313.5	100.55326660553047	1013.0	28.991757182816222	267.5	29.867440506035372	261.0	43.53660700395495	409.0	48.0037913768485	462.0	52.286650901900856	435.0	37.09493851987524	379.5	74.19686819504803	794.0	37.39159398504583	394.5	42.50083227254799	430.0
ENSG00000026950	BTN3A1	protein_coding	40.314911397470645	311.33	50.92788134175093	429.42	22.2180036172911	223.83	39.10689997860028	360.83	38.678907628505584	338.0	41.442804901833206	389.33	44.33285209255399	426.67	45.164848451469524	375.75	35.82422916346318	366.5	31.258000517939003	334.5	34.6116308631665	365.17	33.7456608244031	341.42
ENSG00000027001	MIPEP	protein_coding	4.532238778503428	35.0	5.3368605569810255	45.0	5.856508124112831	59.0	5.202259232804407	48.0	6.522774363387035	57.0	8.08993186381559	76.0	6.338162930709433	61.0	6.610955861159878	55.0	5.669318667069206	58.0	8.316777417329062	89.0	6.3504101318075294	67.0	6.128026978832501	62.0
ENSG00000027075	PRKCH	protein_coding	202.46158086257458	1563.5	192.54206920574876	1623.5	95.88791267615245	966.0	130.7067632242107	1206.0	119.06924079130194	1040.5	91.38429611954847	858.5	139.4219207428498	1341.83	123.80517339990315	1030.0	137.28548392928792	1404.5	139.51627734912685	1493.0	128.66689184968243	1357.5	125.72339221088615	1272.0
ENSG00000027644	INSRR	protein_coding	0.0	0.0	0.118596901266245	1.0	0.0	0.0	0.0	0.0	0.0	0.0	0.0	0.0	0.0	0.0	0.12019919747563415	1.0	0.0	0.0	0.09344693727336024	1.0	0.0	0.0	0.0	0.0
ENSG00000027697	IFNGR1	protein_coding	62.803880216404664	485.0	64.2795204863048	542.0	38.513985629758956	388.0	32.73088100639439	302.0	31.240656161485273	273.0	27.569636220108393	259.0	40.003159480707076	385.0	40.507129549288706	337.0	41.933408761598095	429.0	40.1821830275449	430.0	37.43898510543245	395.0	35.87860956961609	363.0
ENSG00000027847	B4GALT7	protein_coding	18.646925260128395	144.0	16.722163078540547	141.0	14.194587487256523	143.0	12.572126479277316	116.0	12.931114088819912	113.0	13.41225545843111	126.0	12.884134482097863	124.0	11.659322155136513	97.0	10.556662345577143	108.0	12.615336531903633	135.0	10.520828725830386	111.0	11.860697378385485	120.0
ENSG00000027869	SH2D2A	protein_coding	45.19289524850562	349.0	43.28786896217943	365.0	82.28890228626334	829.0	33.489543811178365	309.0	37.30569197305567	326.0	49.39116295803203	464.0	32.41814482592366	312.0	30.650795356286704	255.0	29.42180894461778	301.0	75.03789063050827	803.0	29.003365676613495	306.0	36.57048358335524	370.0
ENSG00000028116	VRK2	protein_coding	4.920716388089438	38.0	5.811248162046005	49.0	12.705644743838006	128.0	13.981071688161842	129.0	10.985725243599218	96.0	12.773576627077247	120.0	11.117761206326383	107.0	11.058326167758342	92.0	10.752156092717462	110.0	14.110487528277398	151.0	11.279086652016359	119.0	11.069984219826454	112.0
ENSG00000028137	TNFRSF1B	protein_coding	131.40255144246726	1014.75	118.12251366118002	996.0	254.9814448104209	2568.75	129.4061984160096	1194.0	125.59201515468897	1097.5	128.08171730442248	1203.25	126.03592844181216	1213.0	123.50467540621409	1027.5	126.04459346871968	1289.5	159.51392192562594	1707.0	132.0316613971327	1393.0	133.1116182861721	1346.75
ENSG00000028203	VEZT	protein_coding	34.7039997896834	268.0	35.69766728113975	301.0	36.60317577570519	368.75	39.2337050473999	362.0	37.87786516282647	331.0	39.75775725177793	373.5	35.015752584411125	337.0	37.622348809873486	313.0	31.47449328959111	322.0	40.27562996481827	431.0	38.292025272391676	404.0	42.00663654844859	425.0
ENSG00000028277	POU2F2	protein_coding	62.674387679875984	484.0	65.82128020276599	555.0	101.44663225158158	1022.0	44.76110548225458	413.0	46.117159095525885	403.0	51.09430650830899	480.0	53.095102583483936	511.0	49.6422685574369	413.0	52.49007110717523	537.0	46.34968088758668	496.0	46.63286246043738	492.0	45.169489182684714	457.0
ENSG00000028310	BRD9	protein_coding	35.998925154970095	278.0	32.37695404568488	273.0	34.19605167384526	344.5	30.183941590333898	278.5	35.36030312783498	309.0	28.208315051462257	265.0	33.04157068796065	318.0	34.1365720830801	284.0	32.64745577243301	334.0	32.519534171129365	348.0	34.50073564146181	364.0	28.218575846075463	285.5
ENSG00000028528	SNX1	protein_coding	56.13501458517818	433.5	59.77283823818748	504.0	61.94001812621028	624.0	78.30483949377465	722.5	67.3447844360223	588.5	77.54625477354813	728.5	74.34353404791146	715.5	77.0476855818815	641.0	74.82523171795651	765.5	70.02259350704705	749.33	71.51320066341464	754.5	68.64378607740599	694.5
ENSG00000028839	TBPL1	protein_coding	41.2433728843812	318.5	35.460473478607256	299.0	31.36706046135008	316.0	30.292321991017324	279.5	34.95978189499543	305.5	33.264522466346996	312.5	31.950575429395908	307.5	30.650795356286704	255.0	34.21140574955556	350.0	32.846598451586125	351.5	29.287712398933234	309.0	30.59071532175256	309.5
ENSG00000029153	BMAL2	protein_coding	1.5539104383440325	12.0	1.3045659139286951	11.0	5.558719575429127	56.0	28.72080618110766	265.0	28.49422485058547	249.0	33.95642453364702	319.0	23.170661205708253	223.0	28.96800659162783	241.0	26.2939089903727	269.0	33.82779129295641	362.0	27.70769244524321	292.33	27.89734862541086	282.25
ENSG00000029363	BCLAF1	protein_coding	121.37723926441768	937.33	131.78131878001346	1111.17	129.02482974517935	1299.83	114.50389332203865	1056.5	110.12388514242537	962.33	109.10763368961815	1025.0	118.10491243359822	1136.67	114.2096714654233	950.17	116.67751057449138	1193.67	125.3123428835761	1341.0	116.13952308668239	1225.33	104.02819992292268	1052.5
ENSG00000029364	SLC39A9	protein_coding	29.653790865065293	229.0	33.68151995961358	284.0	32.8560032047686	331.0	42.05159546516895	388.0	40.509861835772114	354.0	37.14981869041633	349.0	39.79535086002808	383.0	38.46374319220292	320.0	42.32439625587873	433.0	40.462523839364984	433.0	43.69461299646674	461.0	42.599671417367865	431.0
ENSG00000029534	ANK1	protein_coding	11.006865604936898	85.0	12.215480830423235	103.0	5.558719575429127	56.0	2.5469394160604906	23.5	3.318604500670597	29.0	2.9272779770385355	27.5	3.480794396373213	33.5	3.245378331842122	27.0	3.1278999542450796	32.0	2.0558326200139256	22.0	2.6539027416509082	28.0	0.8895523033789113	9.0
ENSG00000029559	IBSP	protein_coding	0.0	0.0	0.0	0.0	0.0	0.0	0.0	0.0	0.0	0.0	0.0	0.0	0.0	0.0	0.0	0.0	0.0	0.0	0.0	0.0	0.0	0.0	0.0	0.0
ENSG00000029639	TFB1M	protein_coding	11.071611873201233	85.5	13.875837448150666	117.0	13.698273239450351	138.0	15.498397297729793	143.0	14.590416339155212	127.5	15.16862224465423	142.5	15.377837930245839	148.0	16.707688449113146	139.0	13.684562299822222	140.0	17.240959926934966	184.5	15.022985162559605	158.5	15.320067447081252	155.0
ENSG00000029725	RABEP1	protein_coding	36.77588037414211	284.0	39.96715572672456	337.0	35.139048744676984	354.0	39.82979725115874	367.5	38.79334226645973	339.0	42.897928172601084	403.0	41.35391551512056	398.0	41.46872312909378	345.0	42.27552281909365	432.5	42.331462584832195	453.0	46.44329797889089	490.0	40.72172766579016	412.0
ENSG00000029993	HMGB3	protein_coding	4.14376116891742	32.0	5.574054359513515	47.0	19.902201337027503	200.5	65.02824041005508	600.0	65.2368984049067	570.08	63.175981068086216	593.5	58.705935341816875	565.0	58.9480904260005	490.42	65.22942113957403	667.33	57.16616387697813	611.75	62.22454106763647	656.5	57.919738864449116	586.0
ENSG00000030066	NUP160	protein_coding	31.078208766880657	240.0	30.953791230489948	261.0	34.295314523406496	345.5	39.12532464671647	361.0	33.98708747238508	297.0	27.569636220108393	259.0	37.80350523081989	363.83	41.348523931618146	344.0	40.80931971554127	417.5	39.15426671753794	419.0	38.908109837417776	410.5	35.77977042479621	362.0
ENSG00000030110	BAK1	protein_coding	23.43814911168916	181.0	18.73831040006671	158.0	27.57819749359776	277.83	42.159975865852374	389.0	43.14185850871776	377.0	38.14296427317158	358.33	39.86496674795554	383.67	39.72583476569708	330.5	36.833954367442914	376.83	41.724057492555346	446.5	43.725891135921906	461.33	36.356002639096104	367.83
ENSG00000030304	MUSK	protein_coding	0.0	0.0	0.0	0.0	0.0	0.0	0.0	0.0	0.0	0.0	0.0	0.0	0.0	0.0	0.0	0.0	0.0	0.0	0.0	0.0	0.0	0.0	0.0	0.0
ENSG00000030419	IKZF2	protein_coding	16.704537212198353	129.0	18.145325893735485	153.0	17.668787221899727	178.0	7.4782476471563335	69.0	8.35372857065357	73.0	4.790091235153968	45.0	8.52015344783891	82.0	9.014939810672562	75.0	10.067927977726349	103.0	13.830146716457318	148.0	8.340837188045711	88.0	7.610614151130686	77.0
ENSG00000030582	GRN	protein_coding	49.59564149048038	383.0	47.79455121029674	403.0	87.30167618910568	879.5	90.28087376929314	833.0	97.15500762308058	849.0	118.04913732857223	1109.0	95.90367844335749	923.0	94.23617082089717	784.0	91.10008616738794	932.0	88.02701491150536	942.0	100.65873970118801	1062.0	105.46136752281093	1067.0
ENSG00000031003	FAM13B	protein_coding	35.54570127711975	274.5	33.800116860879825	285.0	27.297283629339468	275.0	33.16440260912809	306.0	39.25108081827638	343.0	27.995422107677634	263.0	46.13351379073752	444.0	40.38693035181308	336.0	41.640168140887624	426.0	36.257411662063774	388.0	42.74679058873427	451.0	43.785741155206416	443.0
ENSG00000031081	ARHGAP31	protein_coding	5.697671607261453	44.0	6.2856357671109855	53.0	22.483035425619597	226.5	6.177682838955232	57.0	9.269205674286841	81.0	9.047950110846385	85.0	6.64987586172793	64.0	6.37055746620861	53.0	6.18248975331254	63.25	17.988535425121846	192.5	5.023458760982076	53.0	7.462355433900868	75.5
ENSG00000031691	CENPQ	protein_coding	7.381074582134156	57.0	5.45545745824727	46.0	15.68353023067504	158.0	19.29171132164967	178.0	16.821891779261303	147.0	14.902506064923456	140.0	15.066124999227341	145.0	14.544102894551731	121.0	16.323727886216506	167.0	16.633554834658124	178.0	14.122553875213761	149.0	14.727032578161976	149.0
ENSG00000031698	SARS1	protein_coding	51.53802953841042	398.0	49.929295433089145	421.0	73.00782585228792	735.5	78.25064929343294	722.0	75.98459960156126	664.0	90.90528699603308	854.0	71.59006982391475	689.0	76.08609200207641	633.0	72.43043331548762	741.0	94.84864133246064	1015.0	67.7693021528714	715.0	72.6467714426111	735.0
ENSG00000031823	RANBP3	protein_coding	62.156417533761314	480.0	57.875287817927564	488.0	45.512016523825984	458.5	44.869485882938	414.0	47.604809388929944	416.0	46.19776880126271	434.0	48.73112154922499	469.0	48.98117297132091	407.5	50.43738676220191	516.0	50.36789919034117	539.0	46.82242694198388	494.0	46.05904148606363	466.0
ENSG00000032219	ARID4A	protein_coding	47.65325344255034	368.0	51.70824895208282	436.0	26.999495080655763	272.0	44.544344680887725	411.0	51.152283165508855	447.0	44.60107172287806	419.0	49.45845172160148	476.0	44.353503868508994	369.0	48.726816474724124	498.5	42.89214420847235	459.0	45.96938677502466	485.0	44.13167816207599	446.5
ENSG00000032389	EIPR1	protein_coding	19.29438794277174	149.0	22.29621743805406	188.0	31.416691886130696	316.5	40.425889454917574	373.0	30.611265652737405	267.5	37.8949439936625	356.0	34.807943963732136	335.0	32.93458010832376	274.0	33.6249245081346	344.0	37.09843409752401	397.0	32.41552634445038	342.0	35.28557470069681	357.0
ENSG00000032444	PNPLA6	protein_coding	31.078208766880657	240.0	34.33380291657793	289.5	30.672220514421433	309.0	29.80461018794191	275.0	33.81543551545384	295.5	27.25029680443146	256.0	32.83376206728165	316.0	32.57398251589686	271.0	29.372935507832697	300.5	37.238604503434054	398.5	30.804228251305183	325.0	31.875624204410986	322.5
ENSG00000032742	IFT88	protein_coding	10.229910385764882	79.0	11.62249632409201	98.0	7.345450867531347	74.0	10.512898866292238	97.0	8.35372857065357	73.0	6.173895369754003	58.0	8.935770689196906	86.0	8.293744625818755	69.0	10.458915472006984	107.0	6.634732546408578	71.0	9.099095114231686	96.0	8.697844744149355	88.0
ENSG00000033011	ALG1	protein_coding	24.528476269260555	189.42	20.072525539311965	169.25	26.2302079965562	264.25	28.268859910257774	260.83	24.88953375502948	217.5	25.245909738699257	237.17	31.085052524267887	299.17	30.320247563228715	252.25	31.40118313441349	321.25	28.69568549790346	307.08	25.559926869321444	269.67	24.717693336555353	250.08
ENSG00000033030	ZCCHC8	protein_coding	18.77641779665706	145.0	24.075170957047735	203.0	19.157729965318243	193.0	25.062967658042062	231.25	25.061185711960714	219.0	27.215169468706996	255.67	28.781493964041196	277.0	27.52561622192022	229.0	28.151099588205717	288.0	25.043779189260544	268.0	24.26425363795116	256.0	26.68656910136734	270.0
ENSG00000033050	ABCF2	protein_coding	28.294119231514262	218.5	24.2530663089471	204.5	44.420125178652405	447.5	36.74095583168112	339.0	42.512467999969886	371.5	38.05461370150097	357.5	42.912480170213044	413.0	38.76424118589201	322.5	38.83776527563117	397.33	46.754306125980335	500.33	35.35377580842103	373.0	34.92283503920786	353.33
ENSG00000033100	CHPF2	protein_coding	33.732805765718375	260.5	31.902566440619907	269.0	40.74739974488673	410.5	32.785071206736106	302.5	33.87265283443092	296.0	35.712791319870135	335.5	36.574317239503614	352.0	41.46872312909378	345.0	34.1136588759854	349.0	35.32294228933017	378.0	39.99810560631011	422.0	34.445441969727845	348.5
ENSG00000033122	LRRC7	protein_coding	0.12949253652866938	1.0	0.47438760506498	4.0	0.0	0.0	0.10838040068342514	1.0	0.22886927590831702	2.0	0.0	0.0	0.0	0.0	1.0817927772807072	9.0	0.09774687357015874	1.0	0.09344693727336024	1.0	0.18956448154649344	2.0	0.1976782896397581	2.0
ENSG00000033170	FUT8	protein_coding	37.423343056785455	289.0	37.773113053299035	318.5	47.74543063895376	481.0	78.19645909309124	721.5	73.15234231219584	639.25	94.5776902763178	888.5	88.19709574547684	848.83	89.60850171808525	745.5	91.24670647774319	933.5	133.58239683226847	1429.5	84.07184756586985	887.0	82.38242720736918	833.5
ENSG00000033178	UBA6	protein_coding	27.063940134491904	209.0	34.2745044659448	289.0	39.407351275810065	397.0	51.69745112599379	477.0	54.242018390271134	474.0	59.184238372124575	556.0	51.84825085940995	499.0	55.83252722743206	464.5	52.49007110717523	537.0	52.517178747628456	562.0	48.52850727590232	512.0	50.70448129259795	513.0
ENSG00000033327	GAB2	protein_coding	5.309193997675445	41.0	7.59020168103968	64.0	4.764616778939253	48.0	35.332010622796595	326.0	35.131433851926666	307.0	23.737563231985217	223.0	29.19711120539919	281.0	28.006413011822755	233.0	30.88801204817016	316.0	34.108132104776494	365.0	32.69987306677012	345.0	38.151909900473306	386.0
ENSG00000033627	ATP6V0A1	protein_coding	3.237313413216735	25.0	5.3368605569810255	45.0	7.047662318847644	71.0	8.128530051256885	75.0	9.154771036332681	80.0	11.922004851938766	112.0	7.013540947916176	67.5	8.654342218245658	72.0	7.037774897051429	72.0	6.868349889591979	73.5	7.629970382246361	80.5	7.660033723540626	77.5
ENSG00000033800	PIAS1	protein_coding	91.55122332576926	707.0	112.07407169660154	945.0	54.594567258678936	550.0	71.53106445106059	660.0	70.6061716177158	617.0	56.73596951860144	533.0	71.90178275493325	692.0	68.87414015353836	573.0	72.13719269477714	738.0	63.17012959679153	676.0	73.83536556235919	779.0	68.05075120848672	688.5
ENSG00000033867	SLC4A7	protein_coding	34.57450725315473	267.0	41.627512344452	351.0	44.46975660343302	448.0	73.8070528654125	681.0	75.52686104974461	660.0	78.13171036895582	734.0	77.98018490979392	750.5	76.44668959450333	636.0	64.12194906202413	656.0	59.338805168583754	635.0	65.30496389276699	689.0	56.04179511287141	567.0
ENSG00000034053	APBA2	protein_coding	32.24364159563868	249.0	37.83241150393216	319.0	18.31399574404775	184.5	1.3005648082011017	12.0	0.5721731897707926	5.0	1.2773576627077248	12.0	2.078086206789978	20.0	2.7645815419395854	23.0	2.2481780921136507	23.0	0.9344693727336025	10.0	2.2747737785579214	24.0	1.8779437515777018	19.0
ENSG00000034152	MAP2K3	protein_coding	44.67492510239094	345.0	39.61136502292583	334.0	106.36014330486269	1071.5	85.403755738539	788.0	82.85067787881076	724.0	99.52745121931022	935.0	76.62942887538044	737.5	79.63196832760761	662.5	83.32920971856032	852.5	110.36083291983846	1181.0	88.14748391911944	930.0	93.10647442032605	942.0
ENSG00000034239	CLXN	protein_coding	0.0	0.0	0.0	0.0	0.0	0.0	0.0	0.0	0.0	0.0	0.1064464718923104	1.0	0.1039043103394989	1.0	0.0	0.0	0.09774687357015874	1.0	0.0	0.0	0.0	0.0	0.0	0.0
ENSG00000034510	TMSB10	protein_coding	2062.751360633439	15929.5	1965.6843400373778	16574.5	3787.969602106267	38161.0	3566.040323686737	32903.0	3571.5622678682644	31210.5	2810.8787600242945	26406.5	3090.0622373415276	29739.5	3055.8842970217847	25423.5	3413.6629391274387	34923.5	2338.556328734477	25025.5	3306.952380578578	34890.0	3085.5110034145737	31217.5
ENSG00000034533	ASTE1	protein_coding	20.718805844587102	160.0	27.395884192502596	231.0	11.315964849980725	114.0	8.778812455357436	81.0	9.841378864057631	86.0	7.1319136167847965	67.0	12.052899999381872	116.0	10.697728575331437	89.0	11.729624828419048	120.0	10.559503911889708	113.0	11.089522170469866	117.0	9.587397047528267	97.0
ENSG00000034677	RNF19A	protein_coding	62.156417533761314	480.0	71.9883190686107	607.0	47.74543063895376	481.0	33.760494812886925	311.5	36.73351878328488	321.0	39.49164107204716	371.0	34.807943963732136	335.0	33.41537689822629	278.0	29.128568323907302	298.0	44.85452989121292	480.0	32.69987306677012	345.0	33.901826673218515	343.0
ENSG00000034693	PEX3	protein_coding	10.488895458822222	81.0	13.935135898783788	117.5	13.89679893857282	140.0	8.67043205467401	80.0	10.18468277792011	89.0	10.218861301661798	96.0	10.546287499459138	101.5	9.976533390477634	83.0	11.485257644493652	117.5	12.241548782810192	131.0	10.094308642350775	106.5	12.30547353007494	124.5
ENSG00000034713	GABARAPL2	protein_coding	81.51555174479739	629.5	76.85079202052675	648.0	83.77784502968186	844.0	100.14349023148482	924.0	100.81691603761367	881.0	98.46298650038712	925.0	95.2802525813205	917.0	99.04413871992253	824.0	90.80684554667747	929.0	96.53068620338114	1033.0	95.73006318097919	1010.0	97.25771850276097	984.0
ENSG00000034971	MYOC	protein_coding	0.0	0.0	0.0	0.0	0.0	0.0	0.0	0.0	0.0	0.0	0.0	0.0	0.0	0.0	0.0	0.0	0.0	0.0	0.0	0.0	0.0	0.0	0.09883914481987904	1.0
ENSG00000035115	SH3YL1	protein_coding	49.91937283180205	385.5	52.538427260946534	443.0	17.768050071460962	179.0	14.956495294312667	138.0	13.159983364728228	115.0	9.473735998415625	89.0	15.273933619906337	147.0	12.260318142514683	102.0	13.586815426252064	139.0	9.625034539156106	103.0	16.39732765377168	173.0	12.256053957665001	124.0
ENSG00000035141	FAM136A	protein_coding	37.16435798372812	287.0	36.34995023810409	306.5	52.26189029398992	526.5	50.23431571676755	463.5	40.681513792703356	355.5	51.94587828344747	488.0	40.83439396342307	393.0	50.423563341028526	419.5	46.527511819395556	476.0	54.105776681275586	579.0	45.116346608065435	476.0	47.04743293426242	476.0
ENSG00000035403	VCL	protein_coding	12.366537238487927	95.5	14.350225053215645	121.0	11.613753398664427	117.0	59.44664977485868	548.5	68.88965204840343	602.0	29.48567271416998	277.0	64.6284810311683	622.0	58.41680997315819	486.0	64.12194906202413	656.0	32.379363765219324	346.5	53.6306352967262	565.83	46.800335072212725	473.5
ENSG00000035499	DEPDC1B	protein_coding	1.942388047930041	15.0	1.7789535189936752	15.0	12.407856195154304	125.0	36.84933623236455	340.0	33.529348920568445	293.0	32.253280983370054	303.0	35.535274136108626	342.0	38.82434078462983	323.0	36.06859634738857	369.0	34.38847291659657	368.0	36.585944938473226	386.0	32.81459608019984	332.0
ENSG00000035664	DAPK2	protein_coding	1.942388047930041	15.0	2.292478101476516	19.33	0.19852569912246884	2.0	0.7044726044422633	6.5	0.11443463795415851	1.0	0.8515717751384831	8.0	0.4156172413579956	4.0	0.841394382329439	7.0	0.4887343678507937	5.0	0.5139581550034814	5.5	0.3791289630929869	4.0	0.3953565792795162	4.0
ENSG00000035681	NSMAF	protein_coding	42.21456690834622	326.0	43.88085346851065	370.0	36.23094008985057	365.0	47.25385469797335	436.0	44.74394344007598	391.0	50.136288261278196	471.0	41.76953275647856	402.0	46.39689022559478	386.0	41.737915014457776	427.0	41.21009933755187	441.0	43.31548403337375	457.0	47.1462720790823	477.0
ENSG00000035687	ADSS2	protein_coding	49.20716388089437	380.0	51.53035360018345	434.5	51.02110467447449	514.0	45.95328988977225	424.0	46.059941776548804	402.5	56.52307657481682	531.0	46.13351379073752	444.0	51.18442426104928	425.83	46.03877745154476	471.0	51.7228797808049	553.5	48.67068063706219	513.5	43.73632158279647	442.5
ENSG00000035720	STAP1	protein_coding	5.568179070732785	43.0	5.3368605569810255	45.0	24.319398142502436	245.0	31.701267199901853	292.5	32.15613326511855	281.0	52.584557114801335	494.0	38.2367862049356	368.0	36.540556032592775	304.0	34.45577293348095	352.5	35.229495352056816	377.0	39.80854112476362	420.0	41.117084245069684	416.0
ENSG00000035862	TIMP2	protein_coding	11.265850677994237	87.0	14.70601575701438	124.0	7.246188017970113	73.0	5.852541636904958	54.0	5.721731897707926	50.0	6.173895369754003	58.0	6.130354310030435	59.0	7.452350243489317	62.0	5.571571793499048	57.0	5.419922361854895	58.0	7.866925984179478	83.0	5.831509544372863	59.0
ENSG00000035928	RFC1	protein_coding	44.415940029333605	343.0	44.948225579906854	379.0	42.186711063524626	425.0	67.08746802304016	619.0	66.82982856522857	584.0	68.23218848297097	641.0	60.991830169285855	587.0	65.26816422926935	543.0	71.25747083264571	729.0	66.25387852681241	709.0	62.177149947249845	656.0	63.45473097436234	642.0
ENSG00000036054	TBC1D23	protein_coding	25.251044623090532	195.0	26.20991517984015	221.0	18.85994141663454	190.0	28.612425780424235	264.0	26.205532091502302	229.0	23.418223816308284	220.0	29.093206895059694	280.0	26.564022642115145	221.0	27.76011209392508	284.0	28.127528119281433	301.0	25.591205008776612	270.0	27.57612140474625	279.0
ENSG00000036257	CUL3	protein_coding	62.803880216404664	485.0	64.16092358503855	541.0	55.38867005516881	558.0	58.633796769732996	541.0	59.849315650024906	523.0	58.22622012509379	547.0	62.96601206573633	606.0	62.62378188480538	521.0	59.43009913065651	608.0	57.843654172209995	619.0	60.94498081719764	643.0	62.96053525026294	637.0
ENSG00000036448	MYOM2	protein_coding	1.5539104383440325	12.0	2.490534926591145	21.0	1.9852569912246885	20.0	6.177682838955232	57.0	4.5773855181663405	40.0	5.109430650830899	48.0	5.71473706867244	55.0	5.529163083879171	46.0	5.767065540639365	59.0	1.6820448709204845	18.0	3.980854112476362	42.0	4.250083227254799	43.0
ENSG00000036473	OTC	protein_coding	0.0	0.0	0.0	0.0	0.0	0.0	0.0	0.0	0.0	0.0	0.0	0.0	0.0	0.0	0.0	0.0	0.0	0.0	0.0	0.0	0.0	0.0	0.0	0.0
ENSG00000036530	CYP46A1	protein_coding	0.5179701461146775	4.0	0.23719380253249	2.0	0.0	0.0	0.21676080136685028	2.0	0.11443463795415851	1.0	0.0	0.0	0.0	0.0	0.12019919747563415	1.0	0.0	0.0	0.09344693727336024	1.0	0.0	0.0	0.09883914481987904	1.0
ENSG00000036549	ZZZ3	protein_coding	35.998925154970095	278.0	38.188202207730896	322.0	21.440775505226636	216.0	16.943108038839853	156.33	17.279630331077936	151.0	15.966970783846559	150.0	19.430106033486293	187.0	16.46729005416188	137.0	20.233602829022857	207.0	20.09109151377245	215.0	18.577319191556356	196.0	18.878276660596896	191.0
ENSG00000036565	SLC18A1	protein_coding	0.0	0.0	0.0	0.0	0.0	0.0	0.0	0.0	0.0	0.0	0.0	0.0	0.0	0.0	0.12019919747563415	1.0	0.0	0.0	0.0	0.0	0.0	0.0	0.0	0.0
ENSG00000036672	USP2	protein_coding	0.12949253652866938	1.0	0.118596901266245	1.0	0.09926284956123442	1.0	0.10838040068342514	1.0	0.0	0.0	0.1064464718923104	1.0	0.2078086206789978	2.0	0.3605975924269024	3.0	0.2932406207104762	3.0	0.0	0.0	0.2843467223197402	3.0	0.09883914481987904	1.0
ENSG00000036828	CASR	protein_coding	0.0	0.0	0.118596901266245	1.0	0.09926284956123442	1.0	0.0	0.0	0.0	0.0	0.0	0.0	0.0	0.0	0.3605975924269024	3.0	0.0	0.0	0.0	0.0	0.0	0.0	0.0	0.0
ENSG00000037042	TUBG2	protein_coding	6.3451342899048	49.0	6.522829569643475	55.0	4.5660910798167835	46.0	6.015112237930095	55.5	5.664514578730847	49.5	5.4287700665078304	51.0	4.8315504307867	46.5	6.0700594725195245	50.5	5.4249514831438095	55.5	6.634732546408578	71.0	5.3078054833018165	56.0	5.1396355306337105	52.0
ENSG00000037241	RPL26L1	protein_coding	24.58156820923731	189.83	25.39989834419169	214.17	46.9682025268893	473.17	52.52872879923566	484.67	50.94286777805275	445.17	48.78761146240262	458.33	46.96474827345351	452.0	47.398149540566806	394.33	47.48836358659021	485.83	51.45842494832128	550.67	48.639402497607016	513.17	49.71608984439916	503.0
ENSG00000037280	FLT4	protein_coding	1.942388047930041	15.0	2.3719380253249	20.0	0.4963142478061721	5.0	0.3251412020502754	3.0	0.11443463795415851	1.0	0.0	0.0	0.36366508618824617	3.5	0.4807967899025366	4.0	0.2932406207104762	3.0	0.747575498186882	8.0	0.18956448154649344	2.0	0.5930348689192741	6.0
ENSG00000037474	NSUN2	protein_coding	41.0491340795882	317.0	39.374171220393336	332.0	53.70120161262783	541.0	43.29797007302834	399.5	35.24586848988082	308.0	37.78849752177019	355.0	42.49686292885505	409.0	45.435296645789705	378.0	43.301864991580324	443.0	55.414033803102626	593.0	41.65679481984193	439.5	44.42819559653563	449.5
ENSG00000037637	FBXO42	protein_coding	18.387940187071056	142.0	20.042876313995407	169.0	14.988690283746399	151.0	17.882766112765147	165.0	16.13528395153635	141.0	17.031435502769664	160.0	16.31297672330133	157.0	19.11167239862583	159.0	18.083171610479365	185.0	19.623856827405653	210.0	19.05123039542259	201.0	16.110780605640283	163.0
ENSG00000037749	MFAP3	protein_coding	19.29438794277174	149.0	22.23691898742094	187.5	12.606381894276772	127.0	12.138604876543614	112.0	14.304329744269815	125.0	13.731594874108042	129.0	17.507876292205562	168.5	17.42888363396695	145.0	18.816273162255555	192.5	16.213043616928005	173.5	16.112980931451943	170.0	16.061361033230344	162.5
ENSG00000037757	MRI1	protein_coding	23.30865657516049	180.0	30.47940362542497	257.0	17.122841549312938	172.5	22.488933141810715	207.5	23.459100780602494	205.0	20.863508490892837	196.0	24.547393317706614	236.25	22.95804671784612	191.0	22.481780921136508	230.0	21.30590169832614	228.0	22.700346665192587	239.5	20.60796169494478	208.5
ENSG00000037897	METTL1	protein_coding	8.805492483949518	68.0	7.530903230406557	63.5	13.450116115547265	135.5	6.015112237930095	55.5	5.492862621799609	48.0	4.364305347584726	41.0	4.987406896295947	48.0	8.353844224556573	69.5	4.594103057797461	47.0	6.634732546408578	71.0	6.919103576447011	73.0	4.892537668584012	49.5
ENSG00000037965	HOXC8	protein_coding	0.12949253652866938	1.0	0.118596901266245	1.0	0.09926284956123442	1.0	0.0	0.0	0.11443463795415851	1.0	0.0	0.0	0.1039043103394989	1.0	0.12019919747563415	1.0	0.19549374714031748	2.0	0.0	0.0	0.0	0.0	0.09883914481987904	1.0
ENSG00000038002	AGA	protein_coding	27.581910280606582	213.0	29.767822217827497	251.0	22.929718248645155	231.0	30.02137098930876	277.0	23.802404694464972	208.0	23.5246702882006	221.0	31.483006032868165	303.0	26.083225852212607	217.0	30.7902651746	315.0	25.137226126533907	269.0	26.633809657282328	281.0	27.57612140474625	279.0
ENSG00000038210	PI4K2B	protein_coding	19.877104357150753	153.5	18.91620575196608	159.5	37.17393716068229	374.5	36.957716633047966	341.0	42.569685318946966	372.0	33.47741541013162	314.5	33.66499654999764	324.0	36.600655631330596	304.5	41.34692752017715	423.0	40.92975852573179	438.0	37.96028742968531	400.5	41.95721697603865	424.5
ENSG00000038219	BOD1L1	protein_coding	125.34877535975197	968.0	131.99835110933068	1113.0	75.93607991434433	765.0	82.26072411871968	759.0	87.77136731083958	767.0	82.60246218843287	776.0	85.4093430990681	822.0	91.59178847643322	762.0	91.29557991452825	934.0	87.87095852625885	940.33	88.33704840066594	932.0	75.80962407684723	767.0
ENSG00000038274	MAT2B	protein_coding	138.8159991587336	1072.0	139.82574659290287	1179.0	153.85741681991337	1550.0	137.42634806658307	1268.0	130.56992190569488	1141.0	133.11131310133416	1250.5	145.25822585461947	1398.0	148.80660647483506	1238.0	146.22932286095744	1496.0	124.19097963629576	1329.0	140.65684530749812	1484.0	121.6709872732711	1231.0
ENSG00000038295	TLL1	protein_coding	0.0	0.0	0.0	0.0	0.0	0.0	0.21676080136685028	2.0	0.11443463795415851	1.0	0.0	0.0	0.0	0.0	0.12019919747563415	1.0	0.0	0.0	0.0	0.0	0.09478224077324672	1.0	0.1976782896397581	2.0
ENSG00000038358	EDC4	protein_coding	28.3588654997786	219.0	32.43625249631801	273.5	28.885489222319215	291.0	32.24316920331898	297.5	32.38500254102686	283.0	31.667825387962345	297.5	35.950891377466625	346.0	30.2901977638598	252.0	32.4519620252927	332.0	34.27166424500487	366.75	33.647695474502584	355.0	32.66633736297002	330.5
ENSG00000038382	TRIO	protein_coding	6.3451342899048	49.0	6.760023372175965	57.0	6.0550338232353	61.0	5.960922037588382	55.0	6.866078277249511	60.0	4.151412403800106	39.0	4.987406896295947	48.0	6.851354256111146	57.0	5.864812414209524	60.0	4.952687675488093	53.0	3.4121606678368814	36.0	3.7558875031554035	38.0
ENSG00000038427	VCAN	protein_coding	3.107820876688065	24.0	2.727728729123635	23.0	2.977885486837033	30.0	0.7586628047839759	7.0	1.7165195693123778	15.0	1.809590022169277	17.0	0.9351387930554902	9.0	1.9231871596101464	16.0	1.2707093564120635	13.0	0.9344693727336025	10.0	2.2747737785579214	24.0	0.6918740137391534	7.0
ENSG00000038532	CLEC16A	protein_coding	16.31605960261234	126.0	15.476895615244974	130.5	18.016207195364046	181.5	25.198443158896342	232.5	26.663270643318935	233.0	18.4152396373697	173.0	22.85894827468976	220.0	24.220138291340277	201.5	23.117135599342543	236.5	33.26710966931625	356.0	22.937302267125705	242.0	26.983086535826978	273.0
ENSG00000038945	MSR1	protein_coding	0.0	0.0	0.0	0.0	0.09926284956123442	1.0	0.0	0.0	0.0	0.0	0.0	0.0	0.0	0.0	0.0	0.0	0.0	0.0	0.0	0.0	0.0	0.0	0.0	0.0
ENSG00000039068	CDH1	protein_coding	4.661731315032099	36.0	2.964922531656125	25.0	1.3896798938572819	14.0	1.5173256095679517	14.0	1.4876502934040607	13.0	2.7676082692000703	26.0	1.9741818964504794	19.0	2.6443823444639514	22.0	1.8571905978330159	19.0	1.2148101845536834	13.0	1.8008625746916875	19.0	1.9767828963975809	20.0
ENSG00000039123	MTREX	protein_coding	29.265313255479285	226.0	34.2745044659448	289.0	31.56558616047255	318.0	29.912990588625334	276.0	31.126221523531118	272.0	27.25029680443146	256.0	31.483006032868165	303.0	32.81438091084812	273.0	30.594771427459683	313.0	36.070517787517055	386.0	30.993792732851677	327.0	34.79137897659742	352.0
ENSG00000039139	DNAH5	protein_coding	0.12949253652866938	1.0	0.118596901266245	1.0	0.09926284956123442	1.0	0.10838040068342514	1.0	0.0	0.0	0.0	0.0	0.0	0.0	0.12019919747563415	1.0	0.0	0.0	0.09344693727336024	1.0	0.0	0.0	0.09883914481987904	1.0
ENSG00000039319	ZFYVE16	protein_coding	13.078746189395607	101.0	12.334077731689481	104.0	8.437342212704927	85.0	13.005648082011016	120.0	14.876502934040609	130.0	13.3058089865388	125.0	13.923177585492851	134.0	14.484003295813915	120.5	15.44400602408508	158.0	15.605638524651162	167.0	13.459078189801033	142.0	13.738641129963186	139.0
ENSG00000039523	RIPOR1	protein_coding	15.539104383440328	120.0	16.366372374741808	138.0	24.716449540747373	249.0	7.4782476471563335	69.0	9.383640312240999	82.0	8.1963783357079	77.0	12.156804309721371	117.0	8.894740613196927	74.0	9.481446736305397	97.0	11.961207970990111	128.0	10.710393207376878	113.0	12.849088826584275	130.0
ENSG00000039537	C6	protein_coding	0.0	0.0	0.0	0.0	0.0	0.0	0.0	0.0	0.0	0.0	0.0	0.0	0.0	0.0	0.0	0.0	0.09774687357015874	1.0	0.0	0.0	0.0	0.0	0.0	0.0
ENSG00000039560	RAI14	protein_coding	3.237313413216735	25.0	3.1428178835554927	26.5	2.183782690347157	22.0	1.625706010251377	15.0	2.7464313108998044	24.0	1.5434738424385008	14.5	3.7405551722219608	36.0	3.0049799368908534	25.0	3.1278999542450796	32.0	6.354391734588497	68.0	2.369556019331168	25.0	2.174461186037339	22.0
ENSG00000039600	SOX30	protein_coding	0.12949253652866938	1.0	0.23719380253249	2.0	0.0	0.0	0.0	0.0	0.0	0.0	0.0	0.0	0.1039043103394989	1.0	0.2403983949512683	2.0	0.0	0.0	0.0	0.0	0.0	0.0	0.09883914481987904	1.0
ENSG00000039650	PNKP	protein_coding	14.244179018153632	110.0	14.94320955954687	126.0	27.694335027584405	279.0	24.49397055445408	226.0	21.62814657333596	189.0	26.558394737131447	249.5	24.157752153933497	232.5	23.13834551405957	192.5	21.113324691154286	216.0	22.707605757426542	243.0	21.46817753514038	226.5	20.262024688075204	205.0
ENSG00000039987	BEST2	protein_coding	0.0	0.0	0.0	0.0	0.0	0.0	0.0	0.0	0.11443463795415851	1.0	0.0	0.0	0.0	0.0	0.0	0.0	0.0	0.0	0.09344693727336024	1.0	0.0	0.0	0.0	0.0
ENSG00000040199	PHLPP2	protein_coding	6.3451342899048	49.0	7.35300787850719	62.0	8.338079363143692	84.0	6.394443640322082	59.0	7.66712074292862	67.0	4.790091235153968	45.0	8.000631896141416	77.0	8.173545428343122	68.0	7.037774897051429	72.0	10.83984472370979	116.0	9.004312873458439	95.0	8.994362178608991	91.0
ENSG00000040275	SPDL1	protein_coding	6.3451342899048	49.0	8.06458928610466	68.0	14.79016458462393	149.0	35.98229302689714	332.0	31.583960075347754	276.0	30.33724448930846	285.0	31.06738879151017	299.0	31.732588133567415	264.0	29.128568323907302	298.0	32.42608723385601	347.0	30.993792732851677	327.0	33.11111351465948	335.0
ENSG00000040341	STAU2	protein_coding	26.8697013296989	207.5	27.395884192502596	231.0	15.981318779358743	161.0	36.52419503031427	337.0	34.95978189499543	305.5	36.56436309500862	343.5	36.52236508433386	351.5	37.381950414922215	311.0	32.9406963931435	337.0	39.85511874708815	426.5	38.908109837417776	410.5	39.83217536241125	403.0
ENSG00000040487	SLC66A1	protein_coding	3.107820876688065	24.0	3.79510084051984	32.0	3.7054821741208808	37.33	3.6123187547785593	33.33	4.234081604303865	37.0	2.5547153254154495	24.0	3.9483637929009587	38.0	4.567569504074097	38.0	5.082837425648254	52.0	4.298559114574571	46.0	3.980854112476362	42.0	4.348922372074678	44.0
ENSG00000040531	CTNS	protein_coding	9.711940239650204	75.0	11.978287027890744	101.0	35.63536299248316	359.0	60.801404783401495	561.0	73.58147220452392	643.0	92.1826446587408	866.0	57.874700859100884	557.0	59.4986027504389	495.0	64.31744280916445	658.0	41.30354627482523	442.0	57.34325566781426	605.0	72.84444973225085	737.0
ENSG00000040608	RTN4R	protein_coding	3.7552835593314122	29.0	3.79510084051984	32.0	1.9852569912246885	20.0	1.8424668116182272	17.0	1.6020849313582193	14.0	1.064464718923104	10.0	1.4546603447529847	14.0	1.3221911722319757	11.0	1.3684562299822223	14.0	1.121363247280323	12.0	1.7060803339184407	18.0	2.0756220412174597	21.0
ENSG00000040633	PHF23	protein_coding	43.509492273632915	336.0	35.5790703798735	300.0	33.74936885081971	340.0	50.28850591710926	464.0	44.515074164167665	389.0	45.559089969908854	428.0	48.83502585956449	470.0	42.31011751142322	352.0	46.13652432511492	472.0	53.17130730854198	569.0	47.770249349716345	504.0	46.849754644622664	474.0
ENSG00000040731	CDH10	protein_coding	0.0	0.0	0.0	0.0	0.0	0.0	0.0	0.0	0.0	0.0	0.0	0.0	0.0	0.0	0.0	0.0	0.0	0.0	0.0	0.0	0.0	0.0	0.0	0.0
ENSG00000040933	INPP4A	protein_coding	63.25710409425499	488.5	73.33202195995729	618.33	65.01716646260856	655.0	105.12898866292238	970.0	104.97432643448823	917.33	84.83783809817139	797.0	100.3372753655439	965.67	97.78204714642837	813.5	95.44982204126	976.5	98.53979535475838	1054.5	101.71745733062518	1073.17	89.30116734476071	903.5
ENSG00000041353	RAB27B	protein_coding	3.884776095860082	30.0	3.202116334188615	27.0	2.580834088592095	26.0	12.03022447586019	111.0	13.21720068370531	115.5	24.535911771177545	230.5	9.247483620215402	89.0	10.337130982904537	86.0	13.04920762161619	133.5	11.49397328462331	123.0	13.364295949027788	141.0	11.168823364646332	113.0
ENSG00000041357	PSMA4	protein_coding	116.47853660753812	899.5	113.91232366622833	960.5	215.20185784875625	2168.0	243.25980933394771	2244.5	216.51033500926792	1892.0	237.16273937606758	2228.0	231.4468512812338	2227.5	248.81233877456265	2070.0	229.36303883237744	2346.5	263.2867457676925	2817.5	208.28397409920964	2197.5	231.92605331984615	2346.5
ENSG00000041515	MYO16	protein_coding	0.38847760958600813	3.0	0.592984506331225	5.0	0.0	0.0	0.10838040068342514	1.0	0.0	0.0	0.1064464718923104	1.0	0.0	0.0	0.6009959873781706	5.0	0.0	0.0	0.0	0.0	0.0	0.0	0.0	0.0
ENSG00000041802	LSG1	protein_coding	25.251044623090532	195.0	23.24499264818402	196.0	28.98475207188045	292.0	24.385590153770654	225.0	23.459100780602494	205.0	22.353759097385183	210.0	28.3658767226832	273.0	27.044819432017682	225.0	29.063077918615296	297.33	28.781656680194956	308.0	24.927729323363884	263.0	23.62255561195109	239.0
ENSG00000041880	PARP3	protein_coding	9.452955166592865	73.0	10.673721113962051	90.0	14.194587487256523	143.0	4.985498431437556	46.0	6.17947044952456	54.0	7.238360088677108	68.0	6.753780172067429	65.0	6.971553453586781	58.0	6.451293655630476	66.0	7.849542730962261	84.0	6.919103576447011	73.0	6.523383558112017	66.0
ENSG00000041982	TNC	protein_coding	3.6257910228027432	28.0	3.79510084051984	32.0	1.7867312921022198	18.0	1.9508472123016523	18.0	2.460344716014408	21.5	2.5547153254154495	24.0	2.285894827468976	22.0	3.245378331842122	27.0	2.4436718392539682	25.0	2.429620369107367	26.0	3.2225961862903882	34.0	2.0756220412174597	21.0
ENSG00000041988	THAP3	protein_coding	10.100417849236212	78.0	7.708798582305924	65.0	6.154296672796534	62.0	9.374904659116273	86.5	7.438251467020304	65.0	10.857540133015661	102.0	6.805732327237178	65.5	8.053346230867486	67.0	8.748345184529207	89.5	8.737288635059183	93.5	9.004312873458439	95.0	6.819900992571654	69.0
ENSG00000042062	RIPOR3	protein_coding	0.0	0.0	0.23719380253249	2.0	0.09926284956123442	1.0	0.03576553222553029	0.33	0.11443463795415851	1.0	0.1064464718923104	1.0	0.2078086206789978	2.0	0.9014939810672561	7.5	0.09774687357015874	1.0	0.09344693727336024	1.0	0.0	0.0	0.0	0.0
ENSG00000042088	TDP1	protein_coding	17.48149243137037	135.0	15.18040336207936	128.0	28.240280700171194	284.5	36.09067342758057	333.0	29.295267316264578	256.0	32.46617392715467	305.0	30.65177155015218	295.0	29.088205789103462	242.0	29.519555818187936	302.0	30.83748930020888	330.0	32.60509082599687	344.0	31.82620463200105	322.0
ENSG00000042286	AIFM2	protein_coding	4.661731315032099	36.0	4.50668224811731	38.0	8.834393610949864	89.0	8.562051653990586	79.0	6.866078277249511	60.0	11.655888672207988	109.5	6.753780172067429	65.0	8.654342218245658	72.0	8.112990506323175	83.0	15.23185077555772	163.0	6.160845650261036	65.0	7.511775006310807	76.0
ENSG00000042304	SLC19A4P	transcribed_unprocessed_pseudogene	0.0	0.0	0.0	0.0	0.0	0.0	0.0	0.0	0.0	0.0	0.0	0.0	0.0	0.0	0.0	0.0	0.0	0.0	0.0	0.0	0.0	0.0	0.0	0.0
ENSG00000042317	SPATA7	protein_coding	1.2949253652866939	10.0	1.5417597164611851	13.0	1.5882055929797507	16.0	1.0838040068342512	10.0	1.9453888452206949	17.0	1.064464718923104	10.0	1.4546603447529847	14.0	1.8029879621345122	15.0	1.075215609271746	11.0	1.5885979336471243	17.0	1.5165158523719475	16.0	1.8779437515777018	19.0
ENSG00000042429	MED17	protein_coding	28.898849377103147	223.17	29.293434612762514	247.0	19.339380980015306	194.83	26.58896369966469	245.33	25.78555697021054	225.33	23.329873244637668	219.17	25.630076231444193	246.67	29.969265906599865	249.33	26.081798274725454	266.83	24.14855753018176	258.42	24.200749536633086	255.33	25.401660218708912	257.0
ENSG00000042445	RETSAT	protein_coding	18.452686455335385	142.5	15.832686319043708	133.5	16.52726445194553	166.5	25.469394160604907	235.0	23.802404694464972	208.0	30.922700084716173	290.5	21.66404870578552	208.5	24.160038692602463	201.0	21.846426242930473	223.5	22.707605757426542	243.0	22.321217702099602	235.5	22.288227156882723	225.5
ENSG00000042493	CAPG	protein_coding	83.00471591487708	641.0	52.538427260946534	443.0	119.61173372128748	1205.0	332.83621049879855	3071.0	333.5769696363721	2915.0	439.1981430276727	4126.0	332.59769739673595	3201.0	333.793171389836	2777.0	346.4149199326426	3544.0	376.54443374300513	4029.5	305.8622909752672	3227.0	346.18410473162635	3502.5
ENSG00000042753	AP2S1	protein_coding	76.40059655191493	590.0	68.5490089318896	578.0	102.04220934894899	1028.0	138.4017716727339	1277.0	134.6895688720446	1177.0	144.66075530164983	1359.0	133.6209430965956	1286.0	118.75680710592654	988.0	126.19121377907493	1291.0	126.52715306812979	1354.0	133.26383052718487	1406.0	126.61294451426504	1281.0
ENSG00000042781	USH2A	protein_coding	0.0	0.0	0.0	0.0	0.0	0.0	0.0	0.0	0.0	0.0	0.0	0.0	0.0	0.0	0.3605975924269024	3.0	0.0	0.0	0.0	0.0	0.0	0.0	0.0	0.0
ENSG00000042813	ZPBP	protein_coding	0.0	0.0	0.0	0.0	0.04963142478061721	0.5	0.0	0.0	0.0	0.0	0.1064464718923104	1.0	0.0	0.0	0.0	0.0	0.0	0.0	0.09344693727336024	1.0	0.0	0.0	0.0	0.0
ENSG00000042832	TG	protein_coding	0.25898507305733875	2.0	0.23719380253249	2.0	0.09926284956123442	1.0	0.0	0.0	0.0	0.0	0.4257858875692416	4.0	0.1039043103394989	1.0	0.1802987962134512	1.5	0.09774687357015874	1.0	0.09344693727336024	1.0	0.09478224077324672	1.0	0.09883914481987904	1.0
ENSG00000042980	ADAM28	protein_coding	1.8128955114013716	14.0	2.490534926591145	21.0	0.4963142478061721	5.0	0.10838040068342514	1.0	0.11443463795415851	1.0	0.1064464718923104	1.0	0.2078086206789978	2.0	0.3605975924269024	3.0	0.19549374714031748	2.0	0.09344693727336024	1.0	0.2843467223197402	3.0	0.2965174344596371	3.0
ENSG00000043039	BARX2	protein_coding	0.25898507305733875	2.0	0.23719380253249	2.0	0.19852569912246884	2.0	0.3251412020502754	3.0	0.11443463795415851	1.0	0.2128929437846208	2.0	0.0	0.0	0.7211951848538048	6.0	0.2932406207104762	3.0	0.0	0.0	0.3791289630929869	4.0	0.0	0.0
ENSG00000043093	DCUN1D1	protein_coding	29.049060719476405	224.33	33.68151995961358	284.0	39.63863371528774	399.33	50.28850591710926	464.0	51.705002466827445	451.83	53.667117733946135	504.17	51.95215516974945	500.0	56.533288548715	470.33	52.115700581401526	533.17	60.46016841586408	647.0	50.69238583275555	534.83	54.44356614113397	550.83
ENSG00000043143	JADE2	protein_coding	92.06919347188395	711.0	94.10664115476541	793.5	53.40341306394412	538.0	46.27843109182253	427.0	42.79855459485529	374.0	47.0493405764012	442.0	51.38068146288221	494.5	45.13479865210062	375.5	44.5237009112073	455.5	53.638541994908785	574.0	51.1350188971666	539.5	45.367167472324475	459.0
ENSG00000043355	ZIC2	protein_coding	0.5179701461146775	4.0	0.355790703798735	3.0	0.0	0.0	0.10838040068342514	1.0	0.11443463795415851	1.0	0.2128929437846208	2.0	0.1039043103394989	1.0	0.4807967899025366	4.0	0.19549374714031748	2.0	0.0	0.0	0.2843467223197402	3.0	0.09883914481987904	1.0
ENSG00000043462	LCP2	protein_coding	490.25874329754237	3786.0	477.4118260472693	4025.5	431.495607042686	4347.0	223.9139078119563	2066.0	219.48563559607604	1918.0	224.28271627709802	2107.0	252.90309136634033	2434.0	240.8791917411708	2004.0	250.7207307074571	2565.0	279.3128955100738	2989.0	255.91205008776615	2700.0	276.15657062674205	2794.0
ENSG00000043514	TRIT1	protein_coding	15.539104383440328	120.0	13.401449843085684	113.0	9.926284956123443	100.0	9.212334058091137	85.0	10.07024813996595	88.0	10.64464718923104	100.0	11.117761206326383	107.0	11.058326167758342	92.0	11.631877954848889	119.0	11.40052634734995	122.0	11.468651133562853	121.0	12.15721481284512	123.0
ENSG00000043591	ADRB1	protein_coding	0.25898507305733875	2.0	0.118596901266245	1.0	0.09926284956123442	1.0	0.7586628047839759	7.0	0.34330391386247555	3.0	0.7451253032461729	7.0	0.5195215516974945	5.0	0.2403983949512683	2.0	0.19549374714031748	2.0	0.28034081182008075	3.0	0.09478224077324672	1.0	0.1976782896397581	2.0
ENSG00000044012	GUCA2B	protein_coding	0.0	0.0	0.0	0.0	0.0	0.0	0.0	0.0	0.0	0.0	0.0	0.0	0.0	0.0	0.0	0.0	0.0	0.0	0.0	0.0	0.0	0.0	0.0	0.0
ENSG00000044090	CUL7	protein_coding	8.67599994742085	67.0	11.029511817760785	93.0	8.338079363143692	84.0	5.419020034171257	50.0	6.751643639295352	59.0	8.1963783357079	77.0	8.46820129266916	81.5	5.529163083879171	46.0	5.669318667069206	58.0	8.970905978242584	96.0	6.160845650261036	65.0	5.584411682323166	56.5
ENSG00000044115	CTNNA1	protein_coding	28.42361176804293	219.5	30.044152997777847	253.33	39.258457001468216	395.5	65.57014241347221	605.0	64.77000508205371	566.0	111.23656312746436	1045.0	53.87438491103018	518.5	50.12306534733944	417.0	52.978805475026036	542.0	59.66586944904052	638.5	52.509361388378686	554.0	54.65804708539311	553.0
ENSG00000044446	PHKA2	protein_coding	15.409611846911657	119.0	13.994434349416911	118.0	8.53660506226616	86.0	8.778812455357436	81.0	8.35372857065357	73.0	7.451253032461728	70.0	8.104536206480915	78.0	10.09673258795327	84.0	9.28595298916508	95.0	8.690565166422504	93.0	11.184304411243112	118.0	8.500166454509598	86.0
ENSG00000044459	CNTLN	protein_coding	0.25898507305733875	2.0	0.23719380253249	2.0	0.5955770973674066	6.0	0.7586628047839759	7.0	0.5721731897707926	5.0	0.8515717751384831	8.0	0.8312344827159912	8.0	1.0817927772807072	9.0	1.3684562299822223	14.0	1.0279163100069628	11.0	0.7582579261859738	8.0	0.4941957240993952	5.0
ENSG00000044524	EPHA3	protein_coding	0.12949253652866938	1.0	0.118596901266245	1.0	0.0	0.0	0.10838040068342514	1.0	0.0	0.0	0.0	0.0	0.1039043103394989	1.0	0.12019919747563415	1.0	0.09774687357015874	1.0	0.1868938745467205	2.0	0.0	0.0	0.0	0.0
ENSG00000044574	HSPA5	protein_coding	196.7211767182587	1519.17	189.93293737789136	1601.5	283.64359262122736	2857.5	310.1847067559627	2862.0	304.8538755098783	2664.0	294.1116018384536	2763.0	336.8577741206554	3242.0	363.7828711600068	3026.5	274.0822334907251	2804.0	379.34784186120595	4059.5	279.465436919918	2948.5	281.6421431642453	2849.5
ENSG00000046604	DSG2	protein_coding	4.920716388089438	38.0	4.388085346851065	37.0	4.367565380694314	44.0	3.359792421186179	31.0	4.6918201561204995	41.0	2.8740547410923805	27.0	3.013224999845468	29.0	4.146872312909378	34.5	3.1278999542450796	32.0	2.5230673063807267	27.0	4.596938677502465	48.5	3.5582092135156453	36.0
ENSG00000046647	GEMIN8	protein_coding	8.708373081553017	67.25	8.5686261164862	72.25	10.422599203929614	105.0	12.572126479277316	116.0	10.90905403616993	95.33	12.347790739508007	116.0	10.83202435289276	104.25	10.577529377855805	88.0	11.778498265204128	120.5	10.93329166098315	117.0	9.762570799644411	103.0	12.453732247304758	126.0
ENSG00000046651	OFD1	protein_coding	53.545163854604795	413.5	63.56793907870732	536.0	33.05452890389106	333.0	31.538696598876715	291.0	35.36030312783498	309.0	27.6760826920007	260.0	42.7566237047038	411.5	33.295177700750656	277.0	36.26409009452889	371.0	30.83748930020888	330.0	39.85593224515024	420.5	33.209952659479356	336.0
ENSG00000046653	GPM6B	protein_coding	2.5898507305733878	20.0	1.66035661772743	14.0	1.1911541947348132	12.0	1.7340864109348022	16.0	1.8309542072665361	16.0	1.809590022169277	17.0	1.7663732757714814	17.0	2.0433863570857804	17.0	1.8571905978330159	19.0	1.495150996373764	16.0	1.8008625746916875	19.0	1.6802654619379438	17.0
ENSG00000046774	MAGEC2	protein_coding	0.0	0.0	0.0	0.0	0.0	0.0	0.10838040068342514	1.0	0.0	0.0	0.0	0.0	0.0	0.0	0.0	0.0	0.0	0.0	0.0	0.0	0.0	0.0	0.0	0.0
ENSG00000046889	PREX2	protein_coding	0.0	0.0	0.0	0.0	0.0	0.0	0.0	0.0	0.0	0.0	0.0	0.0	0.0	0.0	0.0	0.0	0.0	0.0	0.0	0.0	0.0	0.0	0.0	0.0
ENSG00000047056	WDR37	protein_coding	24.474089403918516	189.0	23.719380253249	200.0	16.576895876726148	167.0	23.735307749670103	219.0	25.747793539685667	225.0	20.544169075215905	193.0	23.586278447066253	227.0	25.121632272407535	209.0	26.684896484653336	273.0	16.960619115114884	181.5	23.600777952538433	249.0	22.238807584472784	225.0
ENSG00000047188	YTHDC2	protein_coding	31.596178912995335	244.0	34.98608587354228	295.0	25.212763788553545	254.0	30.238131790675613	279.0	26.663270643318935	233.0	25.547153254154495	240.0	28.781493964041196	277.0	29.569002579006	246.0	27.075883978933966	277.0	25.51101387562735	273.0	28.52945447274726	301.0	29.058708577044435	294.0
ENSG00000047230	CTPS2	protein_coding	4.920716388089438	38.0	4.03229464305233	34.0	1.6874684425409852	17.0	5.744161236221531	53.0	4.4629508802121824	39.0	4.364305347584726	41.0	5.143263361805196	49.5	5.889760676306073	49.0	3.958748379591428	40.5	4.859240738214734	52.0	4.265200834796103	45.0	4.744278951354193	48.0
ENSG00000047249	ATP6V1H	protein_coding	30.602971157820438	236.33	29.767822217827497	251.0	40.598505470544886	409.0	45.447153418580655	419.33	45.20168199189261	395.0	43.21726758827802	406.0	44.26323620462653	426.0	50.30336414355288	418.5	44.67032122156254	457.0	46.16278701303997	494.0	44.16852420033297	466.0	41.117084245069684	416.0
ENSG00000047315	POLR2B	protein_coding	95.04752181204334	734.0	98.43542805098336	830.0	85.3660506226616	860.0	91.36467777612738	843.0	85.13937063789393	744.0	93.2471093776639	876.0	96.11148706403648	925.0	94.11597162342153	783.0	89.82937681097587	919.0	95.2224290815541	1019.0	85.3987989366953	901.0	97.25771850276097	984.0
ENSG00000047346	ATOSA	protein_coding	57.62417875525788	445.0	76.02061371166305	641.0	20.84519840785923	210.0	27.63700217427341	255.0	31.469525437393592	275.0	26.292278557400667	247.0	28.4697810330227	274.0	29.208404986579094	243.0	28.884201139981904	295.5	25.697907750174068	275.0	29.098147917386743	307.0	29.058708577044435	294.0
ENSG00000047365	ARAP2	protein_coding	31.14295503514499	240.5	36.64644249126971	309.0	42.58376246176957	429.0	16.04029930114692	148.0	16.593022503352984	145.0	15.434738424385008	145.0	25.56046034351673	246.0	22.116652335516683	184.0	19.549374714031746	200.0	34.014685167503124	364.0	18.38775471000986	194.0	18.18640264685774	184.0
ENSG00000047410	TPR	protein_coding	121.78773060521357	940.5	134.72607983845432	1136.0	97.1783297204485	979.0	148.96886073936784	1374.5	168.16170047363593	1469.5	133.59032222484956	1255.0	164.68833188810575	1585.0	156.49935511327567	1302.0	164.31249447143685	1681.0	159.6073688628993	1708.0	161.41415603683916	1703.0	144.74992758871284	1464.5
ENSG00000047457	CP	protein_coding	3.043074608423731	23.5	2.6684302784905127	22.5	1.0918913451735786	11.0	1.246374607859389	11.5	2.574779353968567	22.5	1.862813258115432	17.5	1.4027081895832352	13.5	2.1635855545614144	18.0	0.9774687357015874	10.0	1.5418744650104441	16.5	1.6586892135318174	17.5	1.3343284550683672	13.5
ENSG00000047578	KATNIP	protein_coding	6.47462682643347	50.0	8.77617069370213	74.0	5.856508124112831	59.0	5.093878832120981	47.0	6.17947044952456	54.0	5.748109482184761	54.0	6.130354310030435	59.0	7.57254944096495	63.0	5.767065540639365	59.0	5.139581550034814	55.0	5.686934446394803	60.0	7.116418427031291	72.0
ENSG00000047579	DTNBP1	protein_coding	20.330328235001097	157.0	21.466039129190346	181.0	24.815712390308608	250.0	35.76553222553029	330.0	34.55926066215587	302.0	34.48865689310857	324.0	34.49623103271363	332.0	39.30513757453237	327.0	38.70776193378286	396.0	44.293848267572756	474.0	36.68072717924648	387.0	37.55887503155403	380.0
ENSG00000047597	XK	protein_coding	0.0	0.0	0.0	0.0	0.19852569912246884	2.0	0.0	0.0	0.0	0.0	0.1064464718923104	1.0	0.2078086206789978	2.0	0.2403983949512683	2.0	0.0	0.0	0.09344693727336024	1.0	0.09478224077324672	1.0	0.0	0.0
ENSG00000047617	ANO2	protein_coding	0.0	0.0	0.23719380253249	2.0	0.0	0.0	0.0	0.0	0.0	0.0	0.0	0.0	0.1039043103394989	1.0	0.12019919747563415	1.0	0.0	0.0	0.09344693727336024	1.0	0.0	0.0	0.0	0.0
ENSG00000047621	FERRY3	protein_coding	9.193970093535528	71.0	11.029511817760785	93.0	18.165101469705903	183.0	16.582201304564045	153.0	14.304329744269815	125.0	13.944487817892663	131.0	18.9105844817888	182.0	18.51067641124766	154.0	15.34625915051492	157.0	19.623856827405653	210.0	16.586892135318177	175.0	16.604976329739678	168.0
ENSG00000047634	SCML1	protein_coding	42.02032810355322	324.5	48.15034191409547	406.0	8.437342212704927	85.0	1.3005648082011017	12.0	2.860865948853963	25.0	3.725626516230864	35.0	3.9483637929009587	38.0	3.4857767267933903	29.0	3.030153080674921	31.0	4.765793800941372	51.0	2.4643382601044146	26.0	3.8547266479752826	39.0
ENSG00000047644	WWC3	protein_coding	46.35832807726364	358.0	52.4198303596803	442.0	53.00636166569918	534.0	49.746603913692134	459.0	49.43576359619648	432.0	53.32968241804751	501.0	51.640442238730955	497.0	47.118085410448586	392.0	46.13652432511492	472.0	51.0220277512547	546.0	46.53808021966414	491.0	49.024215830660005	496.0
ENSG00000047648	ARHGAP6	protein_coding	0.12949253652866938	1.0	0.0	0.0	0.7941027964898754	8.0	0.10838040068342514	1.0	0.0	0.0	0.0	0.0	0.0	0.0	0.2403983949512683	2.0	0.0	0.0	0.09344693727336024	1.0	0.0	0.0	0.0	0.0
ENSG00000047662	FAM184B	protein_coding	0.25898507305733875	2.0	0.118596901266245	1.0	0.0	0.0	0.21676080136685028	2.0	0.22886927590831702	2.0	0.0	0.0	0.1039043103394989	1.0	0.2403983949512683	2.0	0.09774687357015874	1.0	0.0	0.0	0.0	0.0	0.0	0.0
ENSG00000047849	MAP4	protein_coding	65.71746228829971	507.5	61.96688091161302	522.5	57.324295621612876	577.5	84.69928313409675	781.5	90.97553717355602	795.0	73.23517266190954	688.0	91.95531465045653	885.0	97.60174835021493	812.0	85.56077084216705	875.33	97.41843210747807	1042.5	84.4035854085762	890.5	92.61227869622665	937.0
ENSG00000047932	GOPC	protein_coding	39.106746031658155	302.0	43.88085346851065	370.0	35.28794301901884	355.5	47.30804489831507	436.5	48.34863453563198	422.5	43.64305347584726	410.0	50.28968620431747	484.0	49.10137216879655	408.5	44.71919465834762	457.5	46.069340075766604	493.0	46.01677789541128	485.5	46.009621913653696	465.5
ENSG00000047936	ROS1	protein_coding	0.0	0.0	0.0	0.0	0.0	0.0	0.0	0.0	0.0	0.0	0.0	0.0	0.0	0.0	0.12019919747563415	1.0	0.0	0.0	0.0	0.0	0.0	0.0	0.0	0.0
ENSG00000048028	USP28	protein_coding	7.769552191720164	60.0	6.522829569643475	55.0	6.650610920602706	67.0	21.242558533951325	196.0	19.453888452206947	170.0	23.418223816308284	220.0	24.209704309103245	233.0	18.630875608723294	155.0	20.233602829022857	207.0	22.520711882879823	241.0	21.61035089630025	228.0	21.546933570733632	218.0
ENSG00000048052	HDAC9	protein_coding	1.035940292229355	8.0	2.1347442227924103	18.0	3.077148336398267	31.0	0.43352160273370055	4.0	0.45773855181663403	4.0	1.064464718923104	10.0	0.5195215516974945	5.0	0.6009959873781706	5.0	0.6842281149911111	7.0	0.46723468636680127	5.0	0.8530401669592204	9.0	0.3953565792795162	4.0
ENSG00000048140	TSPAN17	protein_coding	33.79755203398271	261.0	32.02116334188615	270.0	38.96066845278451	392.5	26.336437366072307	243.0	22.54362367696923	197.0	29.698565657954603	279.0	27.950259481325205	269.0	26.804421037066415	223.0	28.737580829626665	294.0	32.659704577039406	349.5	26.53902741650908	280.0	28.267995418485402	286.0
ENSG00000048162	NOP16	protein_coding	26.545969988377223	205.0	23.363589549450268	197.0	53.105624515260416	535.0	27.853762975640258	257.0	23.459100780602494	205.0	23.205330872523668	218.0	29.093206895059694	280.0	27.165018629493314	226.0	26.97813710536381	276.0	44.6676360166662	478.0	23.790342434084923	251.0	26.587729956547463	269.0
ENSG00000048342	CC2D2A	protein_coding	0.25898507305733875	2.0	0.592984506331225	5.0	0.09926284956123442	1.0	0.3251412020502754	3.0	0.22886927590831702	2.0	0.3193394156769312	3.0	0.4156172413579956	4.0	1.0012593149720324	8.33	0.3176773391030159	3.25	0.1868938745467205	2.0	0.18956448154649344	2.0	0.09883914481987904	1.0
ENSG00000048392	RRM2B	protein_coding	31.531432644730994	243.5	32.732744749483615	276.0	28.587700673635517	288.0	35.332010622796595	326.0	36.16134559351409	316.0	38.74651576880098	364.0	39.223877153160835	377.5	41.108125536666876	342.0	36.752824462379685	376.0	41.02320546300515	439.0	38.1498519112318	402.5	40.32637108651065	408.0
ENSG00000048405	ZNF800	protein_coding	47.912238515607676	370.0	53.72439627360899	453.0	31.56558616047255	318.0	29.69622978725849	274.0	31.469525437393592	275.0	24.695581479016013	232.0	37.8211689635776	364.0	30.410396961335437	253.0	31.669987036731424	324.0	33.26710966931625	356.0	31.6572684182644	334.0	31.82620463200105	322.0
ENSG00000048462	TNFRSF17	protein_coding	0.25898507305733875	2.0	0.118596901266245	1.0	0.2977885486837033	3.0	0.10838040068342514	1.0	0.11443463795415851	1.0	0.0	0.0	0.2078086206789978	2.0	0.0	0.0	0.09774687357015874	1.0	0.0	0.0	0.09478224077324672	1.0	0.09883914481987904	1.0
ENSG00000048471	SNX29	protein_coding	20.373060772055556	157.33	23.758517230666865	200.33	14.62439562585667	147.33	15.931918900463495	147.0	17.05076105516962	149.0	17.989453749800454	169.0	19.949627585183787	192.0	18.87127400367456	157.0	15.314002682236767	156.67	13.767537268484167	147.33	18.956448154649344	200.0	17.49452863311859	177.0
ENSG00000048540	LMO3	protein_coding	0.0	0.0	0.0	0.0	0.0	0.0	0.0	0.0	0.11443463795415851	1.0	0.0	0.0	0.0	0.0	0.12019919747563415	1.0	0.0	0.0	0.0	0.0	0.09478224077324672	1.0	0.0	0.0
ENSG00000048544	MRPS10	protein_coding	38.103178873560964	294.25	41.33102009128638	348.5	45.53683223621629	458.75	44.869485882938	414.0	43.9520557454332	384.08	43.08420949841263	404.75	43.63981034258954	420.0	49.020838706487865	407.83	43.66841576746842	446.75	53.80207413513716	575.75	45.5589796724765	480.67	42.797349707007626	433.0
ENSG00000048545	GUCA1A	protein_coding	0.0	0.0	0.118596901266245	1.0	0.0	0.0	0.0	0.0	0.0	0.0	0.0	0.0	0.0	0.0	0.2403983949512683	2.0	0.0	0.0	0.0	0.0	0.0	0.0	0.032616917790560085	0.33
ENSG00000048649	RSF1	protein_coding	86.93869917461807	671.38	103.79719395723029	875.21	63.837923809821085	643.12	64.0257217037334	590.75	72.96581385233056	637.62	70.21954411320039	659.67	76.4735724098712	736.0	68.85971624984128	572.88	78.30697535452556	801.12	67.2462850006555	719.62	68.51618621016459	722.88	67.59411435941887	683.88
ENSG00000048707	VPS13D	protein_coding	34.96298486274074	270.0	39.49276812165959	333.0	40.300716921861174	406.0	23.952068551036955	221.0	24.031273970373288	210.0	20.437722603323596	192.0	25.144843102158735	242.0	22.95804671784612	191.0	24.82770588682032	254.0	25.137226126533907	269.0	25.87555173109635	273.0	23.128359887851694	234.0
ENSG00000048740	CELF2	protein_coding	242.79850599125513	1875.0	294.1796135909207	2480.5	287.36594947977363	2895.0	381.39063000497305	3519.0	395.3716741316177	3455.0	334.88060057320854	3146.0	355.76835860244427	3424.0	365.52575952340345	3041.0	349.7383136340279	3578.0	294.21768200517477	3148.5	366.5703161905317	3867.5	362.09720704762685	3663.5
ENSG00000048828	FAM120A	protein_coding	109.93916351284032	849.0	113.26004070926399	955.0	122.68888205768573	1236.0	193.72996622162242	1787.5	202.20600526499808	1767.0	181.75735075612002	1707.5	207.23714697213055	1994.5	203.37704212877296	1692.0	194.80951902532635	1993.0	193.76222443631247	2073.5	199.84835467039068	2108.5	204.74528849437942	2071.5
ENSG00000048991	R3HDM1	protein_coding	21.884238673345127	169.0	26.150616729207023	220.5	22.43340400083898	226.0	31.24932092905197	288.33	32.728306454889335	286.0	30.869476848770017	290.0	29.335303938150723	282.33	33.295177700750656	277.0	32.64745577243301	334.0	35.5098361638769	380.0	33.83725995604908	357.0	27.378443115106496	277.0
ENSG00000049089	COL9A2	protein_coding	2.2013731209873795	17.0	2.3719380253249	20.0	3.5734625842044396	36.0	1.0838040068342512	10.0	1.7165195693123778	15.0	1.3838041346000352	13.0	2.285894827468976	22.0	2.4039839495126825	20.0	1.1729624828419047	12.0	1.8222152768305249	19.5	1.2321691300522073	13.0	2.3721394756770966	24.0
ENSG00000049130	KITLG	protein_coding	0.5179701461146775	4.0	0.355790703798735	3.0	0.3970513982449377	4.0	0.10838040068342514	1.0	0.22886927590831702	2.0	0.6386788313538624	6.0	0.1039043103394989	1.0	0.6009959873781706	5.0	0.2932406207104762	3.0	0.373787749093441	4.0	0.5686934446394803	6.0	0.3953565792795162	4.0
ENSG00000049167	ERCC8	protein_coding	9.582447703121534	74.0	14.70601575701438	124.0	13.102696142082944	132.0	13.655930486111567	126.0	10.87129060564506	95.0	13.62514840221573	128.0	14.390746982020598	138.5	13.101712524844121	109.0	11.192017023783174	114.5	10.793121255073109	115.5	11.516042253949475	121.5	13.639801985143308	138.0
ENSG00000049192	ADAMTS6	protein_coding	2.2013731209873795	17.0	3.32071323545486	28.0	0.4963142478061721	5.0	7.911769249890035	73.0	6.637209001341194	58.0	3.938519460015485	37.0	7.8967275858019175	76.0	6.851354256111146	57.0	10.654409219147302	109.0	5.793710110948335	62.0	8.246054947272464	87.0	7.511775006310807	76.0
ENSG00000049239	H6PD	protein_coding	46.87629822337832	362.0	55.62194669386891	469.0	26.602443682410826	268.0	26.065486364363743	240.5	26.43440136741062	231.0	26.877734152808372	252.5	27.015120688269715	260.0	26.924620234542047	224.0	30.203783933179047	309.0	25.51101387562735	273.0	35.35377580842103	373.0	32.81459608019984	332.0
ENSG00000049245	VAMP3	protein_coding	23.17916403863182	179.0	25.142543068443942	212.0	21.3415126556654	215.0	20.592276129850774	190.0	18.195107434711204	159.0	16.81854255898504	158.0	19.222297412807297	185.0	18.029879621345124	150.0	18.27866535761968	187.0	17.100789521024925	183.0	16.112980931451943	170.0	17.593367777938468	178.0
ENSG00000049246	PER3	protein_coding	5.050208924618106	39.0	4.98106985318229	42.0	2.8786226372757984	29.0	1.0838040068342512	10.0	1.0299117415874266	9.0	1.4902506064923458	14.0	1.8702775861109804	18.0	1.8029879621345122	15.0	4.007621816376508	41.0	4.952687675488093	53.0	2.369556019331168	25.0	3.2616917790560085	33.0
ENSG00000049247	UTS2	protein_coding	1.2301790970223594	9.5	1.18596901266245	10.0	0.5955770973674066	6.0	0.8670432054674011	8.0	1.0299117415874266	9.0	1.3838041346000352	13.0	0.4156172413579956	4.0	1.0216931785428902	8.5	1.2707093564120635	13.0	0.46723468636680127	5.0	0.7108668057993504	7.5	0.6918740137391534	7.0
ENSG00000049249	TNFRSF9	protein_coding	1.942388047930041	15.0	1.66035661772743	14.0	17.27173582365479	174.0	2.8178904177690534	26.0	1.4876502934040607	13.0	4.5771982913693465	43.0	3.221033620524466	31.0	3.846374319220293	32.0	1.3684562299822223	14.0	10.83984472370979	116.0	3.317378427063635	35.0	2.965174344596371	30.0
ENSG00000049283	EPN3	protein_coding	0.38847760958600813	3.0	0.4150891544318575	3.5	0.09926284956123442	1.0	0.0	0.0	0.45773855181663403	4.0	0.1596697078384656	1.5	0.2078086206789978	2.0	0.12019919747563415	1.0	0.2932406207104762	3.0	0.0	0.0	0.2843467223197402	3.0	0.1976782896397581	2.0
ENSG00000049323	LTBP1	protein_coding	1.035940292229355	8.0	1.18596901266245	10.0	1.9852569912246885	20.0	1.8424668116182272	17.0	1.1443463795415851	10.0	0.9580182470307936	9.0	1.6624689654319824	16.0	1.3221911722319757	11.0	1.8571905978330159	19.0	1.6820448709204845	18.0	0.9478224077324671	10.0	0.8895523033789113	9.0
ENSG00000049449	RCN1	protein_coding	6.992596972548148	54.0	6.64142647090972	56.0	10.397783491539306	104.75	7.965959450231748	73.5	8.983119079401444	78.5	8.010097009896358	75.25	7.273301723764924	70.0	10.126782387322177	84.25	8.088553787930634	82.75	12.171463579855171	130.25	8.151272706499217	86.0	8.500166454509598	86.0
ENSG00000049540	ELN	protein_coding	2.8488358036307266	22.0	1.7789535189936752	15.0	1.1911541947348132	12.0	0.3251412020502754	3.0	1.1443463795415851	10.0	0.4790091235153968	4.5	0.7273301723764923	7.0	1.5625895671832437	13.0	1.1729624828419047	12.0	1.121363247280323	12.0	1.3269513708254541	14.0	0.8895523033789113	9.0
ENSG00000049541	RFC2	protein_coding	10.488895458822222	81.0	8.835469144335253	74.5	31.250922927363433	314.83	44.27339367917917	408.5	38.50725567157434	336.5	33.033533622340684	310.33	38.35835424803281	369.17	41.64902192530723	346.5	41.34692752017715	423.0	39.294437123447985	420.5	35.59073141035414	375.5	38.69552519698264	391.5
ENSG00000049618	ARID1B	protein_coding	70.13056793319677	541.58	88.6713451697334	747.67	49.18474195759166	495.5	63.72767560185398	588.0	75.33575520436119	658.33	50.756871192410365	476.83	67.46818583274683	649.33	70.79732731314851	589.0	60.68419151856165	620.83	61.067573508140924	653.5	67.26411280954999	709.67	67.80365334643703	686.0
ENSG00000049656	CLPTM1L	protein_coding	68.63104436019478	530.0	64.75390809136977	546.0	89.33656460511098	900.0	148.372768535609	1369.0	136.52052307931112	1193.0	139.12553876324966	1307.0	135.28341206202757	1302.0	125.3677629670864	1043.0	137.33435736607302	1405.0	128.5829856881437	1376.0	138.28728928816696	1459.0	133.03748892755718	1346.0
ENSG00000049759	NEDD4L	protein_coding	8.28752233783484	64.0	7.471604779773435	63.0	4.26830253113308	43.0	6.990535844080921	64.5	6.980512915203669	61.0	3.592568426365476	33.75	9.143579309875904	88.0	8.774541415721293	73.0	9.579193609875556	98.0	5.840433579585016	62.5	8.625183910365452	91.0	5.6338312547331055	57.0
ENSG00000049768	FOXP3	protein_coding	25.63952223267654	198.0	29.64922531656125	250.0	23.227506797328854	234.0	1.1921844075176764	11.0	2.403127397037329	21.0	0.4257858875692416	4.0	1.3507560344134857	13.0	2.4039839495126825	20.0	1.9549374714031749	20.0	3.364089741840969	36.0	2.1799915377846744	23.0	1.5814263171180647	16.0
ENSG00000049769	PPP1R3F	protein_coding	17.222507358313027	133.0	14.113031250683155	119.0	5.856508124112831	59.0	11.488322472443063	106.0	11.901202347232486	104.0	7.557699504354038	71.0	12.156804309721371	117.0	10.938126970282706	91.0	14.075549794102859	144.0	11.49397328462331	123.0	16.96602109841116	179.0	11.761858233565604	119.0
ENSG00000049860	HEXB	protein_coding	56.97671607261453	440.0	67.00724921542842	565.0	87.05351906520258	877.0	100.73958243524366	929.5	96.86892102819517	846.5	104.9029980498719	985.5	101.25475042584168	974.5	101.3279234719596	843.0	109.08551090429714	1116.0	111.62236657302881	1194.5	96.96223231103139	1023.0	100.86534728868655	1020.5
ENSG00000049883	PTCD2	protein_coding	5.568179070732785	43.0	6.64142647090972	56.0	5.360193876306659	54.0	8.128530051256885	75.0	7.7815553808827795	68.0	6.812574201107865	64.0	7.3772060341044225	71.0	7.091752651062414	59.0	5.278331172788572	54.0	8.690565166422504	93.0	6.4451923725807765	68.0	8.40132730968972	85.0
ENSG00000050030	NEXMIF	protein_coding	0.38847760958600813	3.0	0.592984506331225	5.0	0.09926284956123442	1.0	0.0	0.0	0.0	0.0	0.0	0.0	0.0	0.0	0.3605975924269024	3.0	0.0	0.0	0.09344693727336024	1.0	0.18956448154649344	2.0	0.0	0.0
ENSG00000050130	JKAMP	protein_coding	40.91964154305953	316.0	40.322946430523295	340.0	43.874179506065616	442.0	43.89406227678718	405.0	36.9623880591932	323.0	41.9399099255703	394.0	42.70467154953405	411.0	44.11310547355773	367.0	45.354549336553646	464.0	45.6021053893998	488.0	38.48158975393817	406.0	45.76252405160399	463.0
ENSG00000050165	DKK3	protein_coding	9.582447703121534	74.0	8.657573792435885	73.0	2.4815712390308606	25.0	2.7095100170856283	25.0	2.059823483174853	18.0	2.0224829659538974	19.0	2.181990517129477	21.0	2.7645815419395854	23.0	1.9549374714031749	20.0	2.242726494560646	24.0	3.696507390156622	39.0	0.9883914481987904	10.0
ENSG00000050327	ARHGEF5	protein_coding	3.992254901178877	30.83	2.885462607807741	24.33	3.342180144726763	33.67	3.3056022208444666	30.5	3.585237207103786	31.33	2.2885991456846733	21.5	2.943609111918004	28.33	3.5855420606981663	29.83	2.133814250036565	21.83	2.834245607501016	30.33	3.3486565665188066	35.33	3.2448891244366287	32.83
ENSG00000050344	NFE2L3	protein_coding	9.841432776178875	76.0	9.606349002565844	81.0	45.44551041461995	457.83	24.43978035411237	225.5	24.8323164360524	217.0	28.208315051462257	265.0	22.495283188501514	216.5	28.526875536892252	237.33	19.923745239805456	203.83	29.108720960651716	311.5	24.16947139717791	255.0	29.091325494834997	294.33
ENSG00000050393	MCUR1	protein_coding	19.553373015829077	151.0	14.824612658280625	125.0	30.175906266615264	304.0	34.46496741732919	318.0	31.01178688557696	271.0	31.188816264446945	293.0	30.443962929473177	293.0	31.852787331043046	265.0	34.99338073811683	358.0	29.3890617724718	314.5	30.993792732851677	327.0	30.73897403898238	311.0
ENSG00000050405	LIMA1	protein_coding	23.82662672127517	184.0	21.940426734255325	185.0	63.428960869628796	639.0	65.89528361552249	608.0	66.82982856522857	584.0	68.44508142675558	643.0	68.36903620339028	658.0	60.940993120146516	507.0	67.73858338412	693.0	89.14837815878568	954.0	69.75972920910958	736.0	73.53632374599	744.0
ENSG00000050426	LETMD1	protein_coding	44.02746241974759	340.0	46.964372901433016	396.0	47.94395633807623	483.0	39.45046584876675	364.0	37.420126611009835	327.0	43.430160532062644	408.0	36.574317239503614	352.0	36.66075523006842	305.0	37.53479945094095	384.0	31.865405610215845	341.0	39.287238800510764	414.5	34.98905726623718	354.0
ENSG00000050438	SLC4A8	protein_coding	1.4244179018153633	11.0	1.5417597164611851	13.0	1.4889427434185165	15.0	2.2033735458940327	20.33	1.8309542072665361	16.0	1.4902506064923458	14.0	2.285894827468976	22.0	3.245378331842122	27.0	1.9549374714031749	20.0	1.7754918081938447	19.0	1.6112980931451941	17.0	3.1628526342361294	32.0
ENSG00000050555	LAMC3	protein_coding	1.5539104383440325	12.0	0.592984506331225	5.0	0.19852569912246884	2.0	0.3251412020502754	3.0	0.0	0.0	0.1064464718923104	1.0	0.2078086206789978	2.0	0.3605975924269024	3.0	0.2932406207104762	3.0	0.09344693727336024	1.0	0.09478224077324672	1.0	0.0	0.0
ENSG00000050628	PTGER3	protein_coding	0.0	0.0	0.118596901266245	1.0	0.0	0.0	3.143031619819329	29.0	1.1443463795415851	10.0	2.4482688535231394	23.0	0.6234258620369934	6.0	0.9615935798050732	8.0	1.3684562299822223	14.0	0.46723468636680127	5.0	0.9478224077324671	10.0	1.0872305930186694	11.0
ENSG00000050730	TNIP3	protein_coding	1.8128955114013716	14.0	0.94877521012996	8.0	0.9926284956123442	10.0	0.5419020034171256	5.0	0.5149558707937133	4.5	0.9047950110846384	8.5	0.3117129310184967	3.0	0.841394382329439	7.0	0.5864812414209524	6.0	0.28034081182008075	3.0	0.0	0.0	0.5930348689192741	6.0
ENSG00000050748	MAPK9	protein_coding	22.013731209873797	170.0	24.193767858313983	204.0	29.481066319686626	297.0	27.420241372906556	253.0	24.031273970373288	210.0	26.930957388754532	253.0	24.83313017114024	239.0	27.28521782696895	227.0	26.19616211680254	268.0	26.819270997454392	287.0	28.908583435840246	305.0	27.67496054956613	280.0
ENSG00000050767	COL23A1	protein_coding	0.0	0.0	0.118596901266245	1.0	0.19852569912246884	2.0	0.21676080136685028	2.0	0.11443463795415851	1.0	0.1064464718923104	1.0	0.1039043103394989	1.0	0.0	0.0	0.19549374714031748	2.0	0.1868938745467205	2.0	0.0	0.0	0.1976782896397581	2.0
ENSG00000050820	BCAR1	protein_coding	1.4244179018153633	11.0	2.1347442227924103	18.0	1.1911541947348132	12.0	1.0838040068342512	10.0	0.34330391386247555	3.0	1.3838041346000352	13.0	0.5195215516974945	5.0	1.0817927772807072	9.0	0.8797218621314287	9.0	0.46723468636680127	5.0	1.5165158523719475	16.0	0.4941957240993952	5.0
ENSG00000051009	FHIP1B	protein_coding	22.920178965574483	177.0	29.17483771149627	246.0	14.59163888550146	147.0	14.414593290895542	133.0	14.533199020178131	127.0	11.283326020584902	106.0	16.93640258533832	163.0	16.58748925163751	138.0	16.030487265506032	164.0	15.044956901011	161.0	19.61992384006207	207.0	17.49452863311859	177.0
ENSG00000051108	HERPUD1	protein_coding	80.15588011124636	619.0	81.9504587749753	691.0	133.161112686396	1341.5	118.24301714561682	1091.0	108.31238482361104	946.5	131.46139278700335	1235.0	104.42383189119639	1005.0	104.33290340885043	868.0	111.72467649069144	1143.0	123.39668066947222	1320.5	96.82005894987152	1021.5	95.18209646154352	963.0
ENSG00000051128	HOMER3	protein_coding	1.6834029748727022	13.0	1.9568488708930425	16.5	1.4393113186378992	14.5	0.8670432054674011	8.0	0.6671539392727441	5.83	0.0532232359461552	0.5	0.9870909482252397	9.5	0.8209605187585812	6.83	0.4887343678507937	5.0	0.9344693727336025	10.0	1.0899957688923372	11.5	0.8895523033789113	9.0
ENSG00000051180	RAD51	protein_coding	3.237313413216735	25.0	2.84632563038988	24.0	18.264364319267134	184.0	32.08059860229384	296.0	31.583960075347754	276.0	30.869476848770017	290.0	30.443962929473177	293.0	35.09816566288517	292.0	34.21140574955556	350.0	41.39699321209859	443.0	32.60509082599687	344.0	29.65174344596371	300.0
ENSG00000051341	POLQ	protein_coding	1.8128955114013716	14.0	0.47438760506498	4.0	8.933656460511099	90.0	23.518546948303253	217.0	27.578747746952203	241.0	20.331276131431284	191.0	23.274565516047755	224.0	23.559042705224293	196.0	25.120946507530793	257.0	23.17484044379334	248.0	18.19819022846337	192.0	17.39568948829871	176.0
ENSG00000051382	PIK3CB	protein_coding	23.56764164821783	182.0	21.970075959571886	185.25	14.492376035940225	146.0	9.537475260141411	88.0	10.527986691782584	92.0	9.047950110846385	85.0	10.312502801195267	99.25	10.817927772807073	90.0	10.067927977726349	103.0	7.195414170048739	77.0	12.226909059748825	129.0	12.35489310248488	125.0
ENSG00000051523	CYBA	protein_coding	276.66080429350217	2136.5	217.80320917545896	1836.5	234.35958781407447	2361.0	382.4202438114655	3528.5	389.821594190841	3406.5	300.8177295676692	2826.0	379.45854135985	3652.0	361.2586880130184	3005.5	387.95734119996	3969.0	353.27614636193846	3780.5	391.11891655080257	4126.5	367.8792970195898	3722.0
ENSG00000051596	THOC3	protein_coding	10.877373068408229	84.0	9.309856749400234	78.5	13.102696142082944	132.0	23.626927348986676	218.0	20.76988678867977	181.5	19.37325788440049	182.0	20.365244826541783	196.0	20.794461163284705	173.0	22.481780921136508	230.0	17.240959926934966	184.5	17.676887904210513	186.5	18.038143929627925	182.5
ENSG00000051620	HEBP2	protein_coding	74.06973089439889	572.0	73.41148188380566	619.0	68.19357764856805	687.0	76.733323683865	708.0	81.93520077517749	716.0	84.51849868249447	794.0	69.09636637576676	665.0	71.27812410305104	593.0	80.83666444252128	827.0	70.73933151593371	757.0	78.00578415638205	823.0	76.00730236648698	769.0
ENSG00000051825	MPHOSPH9	protein_coding	23.15715030742195	178.83	32.02116334188615	270.0	24.17050386816058	243.5	50.23431571676755	463.5	55.55801672674396	485.5	50.02984178938589	470.0	49.51040387677123	476.5	52.13640190505631	433.75	51.56147580825873	527.5	46.81691557395349	501.0	49.33415632247492	520.5	49.41957240993952	500.0
ENSG00000052126	PLEKHA5	protein_coding	19.941850625415086	154.0	17.739724491404928	149.58	10.472230628710232	105.5	14.197832489528693	131.0	15.677545399719717	137.0	14.157380761677283	133.0	16.10516810262233	155.0	16.106692461734973	134.0	14.857524782664127	152.0	11.353802878713271	121.5	11.713189314757829	123.58	10.822886357776754	109.5
ENSG00000052344	PRSS8	protein_coding	1.8128955114013716	14.0	1.3045659139286951	11.0	0.7941027964898754	8.0	1.5173256095679517	14.0	1.0299117415874266	9.0	1.2773576627077248	12.0	1.2468517240739867	12.0	1.9231871596101464	16.0	0.4887343678507937	5.0	0.747575498186882	8.0	1.0426046485057139	11.0	0.4941957240993952	5.0
ENSG00000052723	SIKE1	protein_coding	20.459820771529763	158.0	25.142543068443942	212.0	18.065838620144664	182.0	28.395664979057386	262.0	23.230231504694178	203.0	24.5891350071237	231.0	26.93719245551509	259.25	29.32860418405473	244.0	30.88801204817016	316.0	31.77195867294249	340.0	27.486849824241546	290.0	27.378443115106496	277.0
ENSG00000052749	RRP12	protein_coding	5.827164143790123	45.0	4.50668224811731	38.0	7.941027964898754	80.0	4.551976828703856	42.0	4.119646966349706	36.0	4.683644763261658	44.0	4.571789654937952	44.0	5.078416093345542	42.25	4.300862437086984	44.0	10.310000589369835	110.33	5.213023242528569	55.0	4.744278951354193	48.0
ENSG00000052795	FNIP2	protein_coding	20.718805844587102	160.0	23.363589549450268	197.0	22.334141151277745	225.0	51.047168721893236	471.0	57.56062289094173	503.0	43.962392891524196	413.0	58.91374396249588	567.0	54.9310332463648	457.0	50.14414614149143	513.0	39.71494834117811	425.0	56.30065101930855	594.0	56.14063425769129	568.0
ENSG00000052802	MSMO1	protein_coding	30.042268474651298	232.0	27.51448109376884	232.0	27.79359787714564	280.0	150.4319961485941	1388.0	146.7624231762083	1282.5	153.65548217655007	1443.5	141.46571852722775	1361.5	152.53278159657972	1269.0	135.57491364181018	1387.0	110.26738598256509	1180.0	126.15516246919137	1331.0	115.44412114961871	1168.0
ENSG00000052841	TTC17	protein_coding	47.52376090602167	367.0	57.75669091666132	487.0	30.324800540957117	305.5	44.16501327849574	407.5	46.00272445757172	402.0	41.08833815043181	386.0	47.5881741354905	458.0	50.48366293976634	420.0	38.70776193378286	396.0	38.68703203117114	414.0	45.25851996922531	477.5	41.413601679529314	419.0
ENSG00000052850	ALX4	protein_coding	0.0	0.0	0.0	0.0	0.0	0.0	0.0	0.0	0.11443463795415851	1.0	0.0	0.0	0.0	0.0	0.12019919747563415	1.0	0.0	0.0	0.0	0.0	0.0	0.0	0.0	0.0
ENSG00000053108	FSTL4	protein_coding	0.12949253652866938	1.0	0.0	0.0	0.0	0.0	0.10838040068342514	1.0	0.0	0.0	0.1064464718923104	1.0	0.0	0.0	0.2403983949512683	2.0	0.0	0.0	0.09344693727336024	1.0	0.0	0.0	0.1976782896397581	2.0
ENSG00000053254	FOXN3	protein_coding	113.48984886445642	876.42	127.34342273463056	1073.75	146.8097545010657	1479.0	97.35269491388662	898.25	101.75184702969914	889.17	89.30858991764843	839.0	100.84744552931085	970.58	98.88427378727994	822.67	94.48017305544403	966.58	100.37789661092539	1074.17	105.16847871717907	1109.58	108.03909241971337	1093.08
ENSG00000053328	METTL24	protein_coding	0.12949253652866938	1.0	0.118596901266245	1.0	0.09926284956123442	1.0	0.0	0.0	0.0	0.0	0.0	0.0	0.0	0.0	0.0	0.0	0.0	0.0	0.0	0.0	0.0	0.0	0.0	0.0
ENSG00000053371	AKR7A2	protein_coding	36.624374106403565	282.83	36.744877919320686	309.83	41.34297684225414	416.5	45.303007485671706	418.0	49.77906751005896	435.0	47.10256381234735	442.5	53.63228786793915	516.17	48.580909643727054	404.17	54.54275545214857	558.0	46.396404356223364	496.5	47.912422710876214	505.5	45.2683283275046	458.0
ENSG00000053372	MRTO4	protein_coding	22.27271628293114	172.0	17.196550683605526	145.0	37.12430573590168	374.0	18.533048516865698	171.0	14.189895106315657	124.0	16.445979907361956	154.5	17.455924137035815	168.0	19.872533318646596	165.33	15.44400602408508	158.0	28.781656680194956	308.0	14.69124731985324	155.0	17.296850343478834	175.0
ENSG00000053438	NNAT	protein_coding	0.12949253652866938	1.0	0.355790703798735	3.0	0.09926284956123442	1.0	0.10838040068342514	1.0	0.34330391386247555	3.0	0.1064464718923104	1.0	0.1039043103394989	1.0	0.0	0.0	0.09774687357015874	1.0	0.1868938745467205	2.0	0.0	0.0	0.0	0.0
ENSG00000053501	USE1	protein_coding	36.71113410587777	283.5	34.89713819759259	294.25	25.6594466115791	258.5	23.518546948303253	217.0	22.886927590831704	200.0	24.136737501581383	226.75	22.651139654010763	218.0	22.627498924788128	188.25	23.410376220053017	239.5	22.75432922606322	243.5	22.179044340939733	234.0	21.74461186037339	220.0
ENSG00000053524	MCF2L2	protein_coding	3.496298486274074	27.0	4.565980698750432	38.5	3.6727254337656734	37.0	3.4681728218696044	32.0	4.5773855181663405	40.0	3.4595103365000877	32.5	4.467885344598453	43.0	3.9461396531250688	32.83	3.1278999542450796	32.0	4.952687675488093	53.0	3.2225961862903882	34.0	3.6570483583355244	37.0
ENSG00000053702	NRIP2	protein_coding	0.0	0.0	0.0	0.0	0.0	0.0	0.0	0.0	0.11443463795415851	1.0	0.0	0.0	0.0	0.0	0.12019919747563415	1.0	0.09774687357015874	1.0	0.0	0.0	0.0	0.0	0.0	0.0
ENSG00000053747	LAMA3	protein_coding	1.1654328287580247	9.0	0.830178308863715	7.0	0.9926284956123442	10.0	0.3251412020502754	3.0	1.2587810174957437	11.0	0.532232359461552	5.0	0.8312344827159912	8.0	2.1635855545614144	18.0	0.7819749885612699	8.0	0.5606816236401615	6.0	0.8530401669592204	9.0	0.9883914481987904	10.0
ENSG00000053770	AP5M1	protein_coding	44.67492510239094	345.0	46.371388395101796	391.0	37.71988283326908	380.0	43.5689210747369	402.0	44.05733561235103	385.0	37.36271163420095	351.0	43.43200172191054	418.0	38.70414158715419	322.0	44.67032122156254	457.0	44.10695439302604	472.0	43.88417747801323	463.0	42.50083227254799	430.0
ENSG00000053900	ANAPC4	protein_coding	27.840895353663917	215.0	33.56292305834734	283.0	21.937089753032808	221.0	36.30743422894742	335.0	32.38500254102686	283.0	32.57262039904698	306.0	34.49623103271363	332.0	36.05975924269025	300.0	33.429430760994286	342.0	30.5571484883888	327.0	31.6572684182644	334.0	32.12272206646069	325.0
ENSG00000053918	KCNQ1	protein_coding	25.121552086561863	194.0	26.32851208110639	222.0	15.882055929797508	160.0	6.719584842372358	62.0	8.010424656791097	70.0	8.1963783357079	77.0	8.624057758178408	83.0	8.293744625818755	69.0	11.729624828419048	120.0	7.2888611073220995	78.0	9.288659595778178	98.0	6.721061847751775	68.0
ENSG00000054116	TRAPPC3	protein_coding	82.6809845735554	638.5	73.2335865319063	617.5	93.80339283536652	945.0	101.7691962417362	939.0	101.04578531352196	883.0	101.65638065715643	955.0	100.89108533965343	971.0	105.89549297603368	881.0	103.70943285793841	1061.0	108.30500029982453	1159.0	101.6539532293071	1072.5	106.84511555028924	1081.0
ENSG00000054118	THRAP3	protein_coding	125.28402909148762	967.5	129.98220378780454	1096.0	154.94930816508693	1561.0	134.0665556453969	1237.0	144.8170343309876	1265.5	136.78371638161886	1285.0	149.36244611302968	1437.5	150.91009243065866	1255.5	170.8126615638524	1747.5	161.61647801427654	1729.5	143.97422373456175	1519.0	130.51709073465025	1320.5
ENSG00000054148	PHPT1	protein_coding	37.35859678852112	288.5	32.43625249631801	273.5	54.69383010824017	551.0	70.55564084490976	651.0	79.13155214530062	691.5	57.64076452968608	541.5	77.35675904775694	744.5	89.18780452692053	742.0	81.76525974143777	836.5	72.79516413594763	779.0	88.62139512298567	935.0	86.83018872426373	878.5
ENSG00000054179	ENTPD2	protein_coding	0.0	0.0	0.118596901266245	1.0	0.3970513982449377	4.0	0.10838040068342514	1.0	0.22886927590831702	2.0	0.0	0.0	0.4156172413579956	4.0	0.2403983949512683	2.0	0.2932406207104762	3.0	1.0279163100069628	11.0	0.0	0.0	0.4941957240993952	5.0
ENSG00000054219	LY75	protein_coding	29.78328340159396	230.0	29.3823822887122	247.75	20.299252735272443	204.5	24.277209753087227	224.0	25.232837668891953	220.5	19.426481120346647	182.5	24.417512929782244	235.0	26.143325450950428	217.5	21.504312185434923	220.0	21.913306790602977	234.5	24.975120443750512	263.5	23.820233901590846	241.0
ENSG00000054267	ARID4B	protein_coding	127.67964101726803	986.0	122.92568816246296	1036.5	84.57194782617172	852.0	106.37536327078176	981.5	109.62838316008386	958.0	101.28381800553335	951.5	114.45059783895805	1101.5	113.04734522583391	940.5	113.14200615745874	1157.5	108.47600819503478	1160.83	106.1087185456497	1119.5	103.48458462641335	1047.0
ENSG00000054277	OPN3	protein_coding	8.352268606099177	64.5	8.77617069370213	74.0	5.4098253010872766	54.5	8.887192856040862	82.0	8.639815165538968	75.5	6.54645802137709	61.5	14.079034051002102	135.5	7.933147033391854	66.0	12.853713874475874	131.5	9.204523321425985	98.5	10.85256656853675	114.5	11.663019088745726	118.0
ENSG00000054282	SDCCAG8	protein_coding	16.31605960261234	126.0	16.0698801215762	135.5	15.385741681991336	155.0	14.414593290895542	133.0	14.304329744269815	125.0	18.202346693585078	171.0	15.403814007830713	148.25	18.630875608723294	155.0	18.376412231189843	188.0	17.054066052388247	182.5	15.639069727585708	165.0	15.616584881540888	158.0
ENSG00000054356	PTPRN	protein_coding	0.12949253652866938	1.0	0.118596901266245	1.0	0.19852569912246884	2.0	0.0	0.0	0.11443463795415851	1.0	0.0	0.0	0.1039043103394989	1.0	0.12019919747563415	1.0	0.0	0.0	0.0	0.0	0.18956448154649344	2.0	0.09883914481987904	1.0
ENSG00000054392	HHAT	protein_coding	3.496298486274074	27.0	5.574054359513515	47.0	0.9926284956123442	10.0	2.1676080136685023	20.0	2.5175620349914873	22.0	2.341822381630829	22.0	2.078086206789978	20.0	3.1251791343664874	26.0	2.150431218543492	22.0	0.28034081182008075	3.0	1.8008625746916875	19.0	1.0872305930186694	11.0
ENSG00000054523	KIF1B	protein_coding	11.978059628901919	92.5	13.52004674435193	114.0	8.834393610949864	89.0	38.908563845349626	359.0	34.95978189499543	305.5	33.05162952256238	310.5	33.14547499830015	319.0	35.2183648603608	293.0	33.18506357706889	339.5	41.02320546300515	439.0	35.63812253074076	376.0	35.77977042479621	362.0
ENSG00000054598	FOXC1	protein_coding	1.6834029748727022	13.0	2.3719380253249	20.0	1.3896798938572819	14.0	0.7586628047839759	7.0	1.1443463795415851	10.0	0.9580182470307936	9.0	1.039043103394989	10.0	1.0817927772807072	9.0	1.075215609271746	11.0	0.5606816236401615	6.0	0.9478224077324671	10.0	0.5930348689192741	6.0
ENSG00000054611	TBC1D22A	protein_coding	33.79755203398271	261.0	30.598000526691212	258.0	20.348884160053057	205.0	17.55762491071487	162.0	21.170408021519325	185.0	19.799043771969732	186.0	19.534010343825795	188.0	16.948086844064417	141.0	16.22598101264635	166.0	20.09109151377245	215.0	19.999052803155056	211.0	16.209619750460163	164.0
ENSG00000054654	SYNE2	protein_coding	302.9477892088221	2339.5	339.5429283252595	2863.0	130.23285862433954	1312.0	117.80949554288311	1087.0	144.98868628791882	1267.0	62.90986488835545	591.0	176.74123188748763	1701.0	149.64800085716453	1245.0	156.29725083868382	1599.0	158.18230306948058	1692.75	161.6985027591589	1706.0	145.6888994645017	1474.0
ENSG00000054690	PLEKHH1	protein_coding	0.5179701461146775	4.0	0.830178308863715	7.0	0.4963142478061721	5.0	0.5419020034171256	5.0	0.34330391386247555	3.0	0.3193394156769312	3.0	0.5195215516974945	5.0	0.4807967899025366	4.0	0.2932406207104762	3.0	0.46723468636680127	5.0	0.3791289630929869	4.0	0.0	0.0
ENSG00000054793	ATP9A	protein_coding	1.5539104383440325	12.0	0.592984506331225	5.0	1.6874684425409852	17.0	1.3005648082011017	12.0	1.8309542072665361	16.0	0.7451253032461729	7.0	1.142947413734488	11.0	0.9615935798050732	8.0	0.4887343678507937	5.0	1.0279163100069628	11.0	0.8530401669592204	9.0	0.3953565792795162	4.0
ENSG00000054796	SPO11	protein_coding	0.0	0.0	0.0	0.0	0.0	0.0	0.0	0.0	0.0	0.0	0.0	0.0	0.0	0.0	0.0	0.0	0.0	0.0	0.0	0.0	0.0	0.0	0.0	0.0
ENSG00000054803	CBLN4	protein_coding	0.0	0.0	0.0	0.0	0.0	0.0	0.0	0.0	0.0	0.0	0.0	0.0	0.0	0.0	0.0	0.0	0.0	0.0	0.0	0.0	0.0	0.0	0.0	0.0
ENSG00000054938	CHRDL2	protein_coding	0.0	0.0	0.118596901266245	1.0	0.0	0.0	0.0	0.0	0.0	0.0	0.0	0.0	0.1039043103394989	1.0	0.12019919747563415	1.0	0.19549374714031748	2.0	0.0	0.0	0.2843467223197402	3.0	0.09883914481987904	1.0
ENSG00000054965	FAM168A	protein_coding	14.89164170079698	115.0	15.773387868410586	133.0	9.727759257000974	98.0	13.872691287478418	128.0	16.020849313582193	140.0	12.028451323831074	113.0	14.027081895832351	135.0	14.423903697076097	120.0	16.8124622540673	172.0	14.484275277370838	155.0	15.354723005265967	162.0	15.023550012621614	152.0
ENSG00000054967	RELT	protein_coding	9.064477557006857	70.0	10.199333508897071	86.0	17.370998673216025	175.0	14.956495294312667	138.0	15.906414675628033	139.0	11.496218964369522	108.0	12.156804309721371	117.0	12.50071653746595	104.0	12.707093564120635	130.0	13.643252841910595	146.0	11.373868892789606	120.0	14.825871722981855	150.0
ENSG00000054983	GALC	protein_coding	14.89164170079698	115.0	17.78953518993675	150.0	22.63192969996145	228.0	16.148679701830343	149.0	14.762068296086449	129.0	13.3058089865388	125.0	15.308222042318373	147.33	16.948086844064417	141.0	12.707093564120635	130.0	24.669991440167106	264.0	13.838207152894022	146.0	16.308458895280044	165.0
ENSG00000055044	NOP58	protein_coding	78.57995594169246	606.83	86.63503637499198	730.5	115.8893768627412	1167.5	79.55121410163405	734.0	77.70111917087362	679.0	88.40379490656379	830.5	83.36554531469015	802.33	79.2112711364429	659.0	83.76907064962603	857.0	108.95912886073805	1166.0	76.58405054478335	808.0	77.14395253191559	780.5
ENSG00000055070	SZRD1	protein_coding	109.48593963498998	845.5	98.52437572693304	830.75	177.0352921924616	1783.5	118.6223485480088	1094.5	124.24740815872762	1085.75	125.9261762486032	1183.0	116.68454051125727	1123.0	124.46626898601916	1035.5	119.73992012344445	1225.0	133.3020560204484	1426.5	133.59556836989125	1409.5	123.74660931448855	1252.0
ENSG00000055118	KCNH2	protein_coding	3.7552835593314122	29.0	1.66035661772743	14.0	0.3970513982449377	4.0	0.8670432054674011	8.0	1.0299117415874266	9.0	0.4257858875692416	4.0	0.5195215516974945	5.0	2.0433863570857804	17.0	0.9774687357015874	10.0	0.373787749093441	4.0	0.7582579261859738	8.0	0.8895523033789113	9.0
ENSG00000055130	CUL1	protein_coding	56.329253389971186	435.0	53.13141176727776	448.0	54.99161865692387	554.0	75.64951967703074	698.0	72.32269118702818	632.0	73.12872619001725	687.0	68.00537111720203	654.5	77.16788477935712	642.0	70.28000209694413	719.0	69.52452133138003	744.0	73.93014780313244	780.0	75.71078493202734	766.0
ENSG00000055147	FAM114A2	protein_coding	21.62525360028779	167.0	22.889201944385288	193.0	19.654044213124415	198.0	18.207907314815422	168.0	18.195107434711204	159.0	15.541184896277317	146.0	21.300383619597277	205.0	19.352070793577095	161.0	17.398943495488254	178.0	22.98794656924662	246.0	18.292972469236613	193.0	17.39568948829871	176.0
ENSG00000055163	CYFIP2	protein_coding	235.1584463360636	1816.0	251.78122138823818	2123.0	174.20630097996641	1755.0	238.32850110285187	2199.0	252.5000286458508	2206.5	171.59171269040434	1612.0	254.5655603317723	2450.0	226.695686439046	1886.0	251.60045256958855	2574.0	230.1598065042863	2463.0	256.19639681008584	2703.0	252.13865843551142	2551.0
ENSG00000055208	TAB2	protein_coding	168.66402882859188	1302.5	165.38337881577868	1394.5	120.45546794255797	1213.5	102.61781477908741	946.83	103.90665126237593	908.0	79.8348539192328	750.0	106.60582240832588	1026.0	104.63340140253952	870.5	107.96142185824033	1104.5	90.34730236400289	966.83	110.6108749823789	1167.0	108.97015716391664	1102.5
ENSG00000055211	GINM1	protein_coding	21.49576106375912	166.0	18.856907301332956	159.0	22.036352602594043	222.0	27.203480571539707	251.0	29.066398040356262	254.0	27.25029680443146	256.0	24.313608619442743	234.0	27.165018629493314	226.0	23.980240492967045	245.33	29.342338303835117	314.0	27.96076102810778	295.0	27.477282259926373	278.0
ENSG00000055332	EIF2AK2	protein_coding	38.45928334901481	297.0	44.29594262294251	373.5	60.550338232353	610.0	37.28285783509824	344.0	33.64378355852261	294.0	37.52238134203941	352.5	42.3410064633458	407.5	41.709121524045045	347.0	40.85819315232635	418.0	50.83513387670798	544.0	37.43898510543245	395.0	41.413601679529314	419.0
ENSG00000055483	USP36	protein_coding	63.321850362519335	489.0	67.36303991922716	568.0	57.870241294199666	583.0	49.42146271164186	456.0	52.06776026914213	455.0	54.07480772129368	508.0	57.3551793074034	552.0	55.05123244384044	458.0	54.05402108429778	553.0	49.24653594306085	527.0	54.49978844461686	575.0	52.87894247863529	535.0
ENSG00000055609	KMT2C	protein_coding	109.3564470984613	844.5	133.7571431551091	1127.83	69.88104609110903	704.0	83.14619199230324	767.17	93.34090114006847	815.67	69.32326481986713	651.25	99.41876126214274	956.83	89.44863678544266	744.17	93.12051404408311	952.67	80.38025203442629	860.17	91.05445524363492	960.67	86.96164478687417	879.83
ENSG00000055732	MCOLN3	protein_coding	3.6257910228027432	28.0	3.5579070379873503	30.0	3.5734625842044396	36.0	8.562051653990586	79.0	11.901202347232486	104.0	2.341822381630829	22.0	9.6631008615734	93.0	9.976533390477634	83.0	8.503978000603809	87.0	8.316777417329062	89.0	9.952135281190905	105.0	11.712438661155666	118.5
ENSG00000055813	CCDC85A	protein_coding	0.0	0.0	0.0592984506331225	0.5	0.0	0.0	0.0	0.0	0.0	0.0	0.0	0.0	0.0	0.0	0.0	0.0	0.0	0.0	0.0	0.0	0.0	0.0	0.0	0.0
ENSG00000055917	PUM2	protein_coding	78.86095474595966	609.0	87.64311003575506	739.0	66.20832065734335	667.0	81.17692011188542	749.0	83.3084164306274	728.0	73.02227971812493	686.0	82.18830947854363	791.0	85.5818286026515	712.0	83.47583002891555	854.0	75.224784505055	805.0	90.99095114231685	960.0	80.45506388338154	814.0
ENSG00000055950	MRPL43	protein_coding	56.97671607261453	440.0	51.82684585334907	437.0	41.98818536440216	423.0	46.60357229387281	430.0	46.23159373348004	404.0	50.77496709263206	477.0	47.32841335964175	455.5	51.7457545132605	430.5	53.467539842876825	547.0	48.59240738214733	520.0	49.0972007205418	518.0	48.13466352728109	487.0
ENSG00000055955	ITIH4	protein_coding	3.107820876688065	24.0	4.862472951916045	41.0	2.183782690347157	22.0	1.6798962105930895	15.5	2.1170408021519327	18.5	2.075706201900053	19.5	1.4546603447529847	14.0	1.2019919747563412	10.0	1.466203103552381	15.0	1.6820448709204845	18.0	1.1373868892789607	12.0	1.7296850343478831	17.5
ENSG00000055957	ITIH1	protein_coding	0.0	0.0	0.0	0.0	0.0	0.0	0.0	0.0	0.0	0.0	0.0	0.0	0.0	0.0	0.12019919747563415	1.0	0.0	0.0	0.0	0.0	0.0	0.0	0.0	0.0
ENSG00000056050	HPF1	protein_coding	17.287253626577364	133.5	15.951283220309953	134.5	25.468861940421526	256.58	29.912990588625334	276.0	25.404489625823192	222.0	28.1550918155161	264.5	29.534800214002562	284.25	28.847807394152195	240.0	29.812796438898413	305.0	28.73493321155828	307.5	27.676414305788043	292.0	30.640134894162504	310.0
ENSG00000056097	ZFR	protein_coding	54.451611610305484	420.5	64.33881893693791	542.5	58.86286978981201	593.0	60.25950277998437	556.0	64.08339725432877	560.0	60.35514956293999	567.0	68.16122758271128	656.0	62.20308469364066	517.5	69.98676147623365	716.0	85.59739454239799	916.0	63.97801252194154	675.0	61.32968936073494	620.5
ENSG00000056277	ZNF280C	protein_coding	4.920716388089438	38.0	7.708798582305924	65.0	6.154296672796534	62.0	7.369867246472909	68.0	6.751643639295352	59.0	7.238360088677108	68.0	7.8967275858019175	76.0	7.211951848538049	60.0	9.97018110415619	102.0	8.690565166422504	93.0	6.919103576447011	73.0	8.20364902004996	83.0
ENSG00000056291	NPFFR2	protein_coding	0.0	0.0	0.0	0.0	0.0	0.0	0.10838040068342514	1.0	0.11443463795415851	1.0	0.0	0.0	0.0	0.0	0.12019919747563415	1.0	0.0	0.0	0.0	0.0	0.0	0.0	0.0	0.0
ENSG00000056487	PHF21B	protein_coding	0.0	0.0	0.0	0.0	0.09926284956123442	1.0	0.21676080136685028	2.0	0.0	0.0	0.0	0.0	0.0	0.0	0.3605975924269024	3.0	0.09774687357015874	1.0	0.1868938745467205	2.0	0.09478224077324672	1.0	0.09883914481987904	1.0
ENSG00000056558	TRAF1	protein_coding	65.71746228829971	507.5	66.77005541289594	563.0	104.85432587701875	1056.33	64.16119720458768	592.0	66.82982856522857	584.0	77.8123709532789	731.0	70.03150516882225	674.0	74.76390082984443	622.0	69.00929274053206	706.0	95.78311070519425	1025.0	72.17667634882737	761.5	73.7834216080397	746.5
ENSG00000056586	RC3H2	protein_coding	43.63898481016159	337.0	43.28786896217943	365.0	33.65010600125847	339.0	43.460540674053476	401.0	39.70881937009301	347.0	37.575604577985565	353.0	35.950891377466625	346.0	38.88444038336765	323.5	36.26409009452889	371.0	33.40728007522629	357.5	36.088338174413686	380.75	40.375790658920586	408.5
ENSG00000056736	IL17RB	protein_coding	5.1797014611467755	40.0	4.2694884455848205	36.0	3.970513982449377	40.0	341.9401641562063	3155.0	314.5808197359817	2749.0	129.75824923672636	1219.0	291.86720774365244	2809.0	356.15022212030397	2963.0	254.23961815598284	2601.0	192.59413772039548	2061.0	322.54396535135857	3403.0	394.56586612095714	3992.0
ENSG00000056972	TRAF3IP2	protein_coding	17.999462577485048	139.0	15.18040336207936	128.0	17.668787221899727	178.0	21.242558533951325	196.0	19.739975047092344	172.5	25.121367366585254	236.0	21.456240085106522	206.5	20.554062768333438	171.0	19.25613409332127	197.0	16.166320148291323	173.0	22.273826581712978	235.0	25.352240646298974	256.5
ENSG00000056998	GYG2	protein_coding	0.25898507305733875	2.0	0.23719380253249	2.0	0.2977885486837033	3.0	0.21676080136685028	2.0	0.11443463795415851	1.0	0.532232359461552	5.0	0.2078086206789978	2.0	0.0	0.0	0.19549374714031748	2.0	0.5606816236401615	6.0	0.09478224077324672	1.0	0.09883914481987904	1.0
ENSG00000057019	DCBLD2	protein_coding	3.3668059497454044	26.0	7.175112526607823	60.5	3.1764111859595014	32.0	17.34086410934802	160.0	15.4486761238114	135.0	20.96995496278515	197.0	11.325569827005381	109.0	16.647588850375328	138.5	15.541752897655238	159.0	19.717303764679013	211.0	13.26951370825454	140.0	15.320067447081252	155.0
ENSG00000057149	SERPINB3	protein_coding	2.9135820718950614	22.5	2.490534926591145	21.0	1.2407856195154303	12.5	1.4089452088845267	13.0	0.8582597846561889	7.5	1.4902506064923458	14.0	1.142947413734488	11.0	1.3221911722319757	11.0	0.7819749885612699	8.0	1.0279163100069628	11.0	2.1799915377846744	23.0	0.44477615168945567	4.5
ENSG00000057252	SOAT1	protein_coding	32.24364159563868	249.0	38.188202207730896	322.0	65.11642931216977	656.0	89.52221096450916	826.0	83.65172034448987	731.0	86.86032106412529	816.0	96.31929568471548	927.0	95.19776440070224	792.0	82.6938550403543	846.0	94.94208826973401	1016.0	83.02924291736413	876.0	86.48425171739416	875.0
ENSG00000057294	PKP2	protein_coding	1.1654328287580247	9.0	1.7789535189936752	15.0	0.5955770973674066	6.0	0.10838040068342514	1.0	0.45773855181663403	4.0	0.7451253032461729	7.0	0.4156172413579956	4.0	0.841394382329439	7.0	0.39098749428063495	4.0	0.46723468636680127	5.0	0.2132600417398051	2.25	0.1976782896397581	2.0
ENSG00000057468	MSH4	protein_coding	0.0	0.0	0.118596901266245	1.0	0.09926284956123442	1.0	0.10838040068342514	1.0	0.0	0.0	0.0	0.0	0.1039043103394989	1.0	0.12019919747563415	1.0	0.09774687357015874	1.0	0.09344693727336024	1.0	0.0	0.0	0.09883914481987904	1.0
ENSG00000057593	F7	protein_coding	0.25898507305733875	2.0	0.0	0.0	0.0	0.0	0.0	0.0	0.0	0.0	0.1064464718923104	1.0	0.0	0.0	0.2403983949512683	2.0	0.0	0.0	0.0	0.0	0.0	0.0	0.0	0.0
ENSG00000057608	GDI2	protein_coding	154.03137220085225	1189.5	167.8146152917367	1415.0	250.09274946953016	2519.5	253.71851799989824	2341.0	256.3335890173151	2240.0	295.97441509656903	2780.5	262.72204869342295	2528.5	282.13756627468223	2347.25	271.7851819618263	2780.5	279.4997893846205	2991.0	255.48553000428652	2695.5	249.47000152537467	2524.0
ENSG00000057657	PRDM1	protein_coding	37.034865447199444	286.0	41.03452783812077	346.0	81.39553664021223	820.0	82.8026261221368	764.0	79.87537729200264	698.0	66.52904493269399	625.0	67.64170603101378	651.0	73.56190885508809	612.0	75.75382701687302	775.0	72.98205801049436	781.0	78.7166509621814	830.5	75.11775006310806	760.0
ENSG00000057663	ATG5	protein_coding	35.86943261844142	277.0	37.59521770139967	317.0	33.94789454994218	342.0	41.726454263118676	385.0	37.30569197305567	326.0	40.34321284718564	379.0	45.09447068734252	434.0	43.51210948617956	362.0	43.15524468122508	441.5	42.23801564755883	452.0	40.51940793056297	427.5	41.808958258808836	423.0
ENSG00000057704	TMCC3	protein_coding	0.7769552191720163	6.0	0.47438760506498	4.0	0.6948399469286409	7.0	0.21676080136685028	2.0	0.22886927590831702	2.0	0.2128929437846208	2.0	0.0	0.0	0.3605975924269024	3.0	0.2932406207104762	3.0	0.0	0.0	0.09478224077324672	1.0	0.1976782896397581	2.0
ENSG00000057757	PITHD1	protein_coding	58.27164143790122	450.0	58.94265992932377	497.0	66.0097949582209	665.0	48.87956070822474	451.0	40.967600387588746	358.0	44.38817877909344	417.0	52.88729396280494	509.0	50.84426053219324	423.0	50.63288050934222	518.0	55.69437461492271	596.0	43.03113731105401	454.0	45.070650037864844	456.0
ENSG00000057935	MTA3	protein_coding	15.668596919968996	121.0	14.94320955954687	126.0	10.422599203929614	105.0	18.099526914131996	167.0	18.195107434711204	159.0	17.563667862231213	165.0	21.196479309257775	204.0	19.532369589790548	162.5	19.451627840461587	199.0	17.75491808193845	190.0	18.766883673102846	198.0	20.45970297771496	207.0
ENSG00000058056	USP13	protein_coding	7.57531338692716	58.5	9.131961397500865	77.0	5.112036752403573	51.5	17.124103307981173	158.0	12.645027493934515	110.5	12.241344267615695	115.0	15.637598706094584	150.5	16.58748925163751	138.0	15.44400602408508	158.0	12.848953875087034	137.5	15.480783385494387	163.33	14.3810955712924	145.5
ENSG00000058063	ATP11B	protein_coding	57.235701145671875	442.0	61.67038865844739	520.0	57.175401347271034	576.0	66.54556601962302	614.0	62.939050874787185	550.0	65.35813374187858	614.0	73.66815603070472	709.0	69.23473774596526	576.0	72.2349395683473	739.0	68.63677542728311	734.5	71.84493850612101	758.0	67.95191206366684	687.5
ENSG00000058085	LAMC2	protein_coding	2.07188058445871	16.0	2.9056240810230025	24.5	2.4815712390308606	25.0	1.9508472123016523	18.0	1.7165195693123778	15.0	1.3838041346000352	13.0	1.7663732757714814	17.0	2.4039839495126825	20.0	0.9774687357015874	10.0	1.0279163100069628	11.0	2.559120500877661	27.0	1.4825871722981856	15.0
ENSG00000058091	CDK14	protein_coding	0.29135820718950617	2.25	1.0970213367127664	9.25	1.0918913451735786	11.0	0.4606167029045568	4.25	0.22886927590831702	2.0	0.798348539192328	7.5	0.3376890086033714	3.25	0.3906473917958109	3.25	0.6597913965985714	6.75	0.1868938745467205	2.0	0.592389004832792	6.25	0.09883914481987904	1.0
ENSG00000058262	SEC61A1	protein_coding	138.55701408567626	1070.0	131.87975420806444	1112.0	161.99697048393458	1632.0	235.07708908234912	2169.0	236.30752737533732	2065.0	222.2602333111441	2088.0	250.09767498717386	2407.0	258.3080753751378	2149.0	230.2427606945089	2355.5	236.14041048978135	2527.0	242.2634074164186	2556.0	237.01626927806996	2398.0
ENSG00000058272	PPP1R12A	protein_coding	84.68811888974979	654.0	96.18208692692471	811.0	77.02797125951791	776.0	138.51015207341732	1278.0	145.90416339155212	1275.0	129.01312393348022	1212.0	131.43895257946613	1265.0	131.0171252484412	1090.0	139.6802823317568	1429.0	125.21889594630274	1340.0	131.36818571171995	1386.0	134.52007609985537	1361.0
ENSG00000058335	RASGRF1	protein_coding	0.38847760958600813	3.0	0.0	0.0	0.09926284956123442	1.0	0.10838040068342514	1.0	0.22886927590831702	2.0	0.0	0.0	0.1039043103394989	1.0	0.2403983949512683	2.0	0.09774687357015874	1.0	0.0	0.0	0.09478224077324672	1.0	0.1976782896397581	2.0
ENSG00000058404	CAMK2B	protein_coding	0.12949253652866938	1.0	0.118596901266245	1.0	3.474199734643205	35.0	0.10838040068342514	1.0	0.0	0.0	0.4257858875692416	4.0	0.1039043103394989	1.0	0.841394382329439	7.0	0.09774687357015874	1.0	0.1868938745467205	2.0	0.0	0.0	0.0	0.0
ENSG00000058453	CROCC	protein_coding	27.646656548870915	213.5	29.767822217827497	251.0	14.79016458462393	149.0	9.862616462191687	91.0	12.015636985186644	105.0	11.158783648470898	104.83	15.741503016434082	151.5	12.019919747563414	100.0	12.69047659561371	129.83	8.924182509605902	95.5	12.795602504388306	135.0	11.415921226696028	115.5
ENSG00000058600	POLR3E	protein_coding	34.31552218009739	265.0	32.02116334188615	270.0	25.41128948767601	256.0	27.63700217427341	255.0	23.91683933241913	209.0	24.730708814740474	232.33	30.547867239812675	294.0	27.645815419395852	230.0	26.2939089903727	269.0	25.83807815608411	276.5	26.254680694189343	277.0	25.006303639429397	253.0
ENSG00000058668	ATP2B4	protein_coding	54.77534295162716	423.0	55.14755908880392	465.0	19.852569912246885	200.0	78.79255129685006	727.0	80.7908543956359	706.0	66.52904493269399	625.0	92.37093189181452	889.0	95.67856119060477	796.0	87.38570497172189	894.0	74.71082635005152	799.5	74.78318797009166	789.0	69.97811453247436	708.0
ENSG00000058673	ZC3H11A	protein_coding	41.826089298760216	323.0	43.26770748896416	364.83	41.33503581428924	416.42	43.658876807304146	402.83	42.23553617612082	369.08	40.96379577831781	384.83	45.908041437300795	441.83	43.992906276082095	366.0	44.40933706913022	454.33	42.331462584832195	453.0	48.32282981342437	509.83	43.35776765813634	438.67
ENSG00000058729	RIOK2	protein_coding	24.733074476975855	191.0	27.633077995035087	233.0	21.043724106981696	212.0	23.193405746252978	214.0	18.652845986527836	163.0	21.5021873222467	202.0	19.222297412807297	185.0	20.433863570857802	170.0	21.797552806145397	223.0	20.962951438532905	224.33	20.69380662802296	218.33	22.238807584472784	225.0
ENSG00000058799	YIPF1	protein_coding	11.524835751051576	89.0	13.994434349416911	118.0	12.209330496031834	123.0	14.739734492945818	136.0	16.364153227444667	143.0	16.605649615200424	156.0	14.027081895832351	135.0	15.265298079405536	127.0	15.737246644795555	161.0	17.100789521024925	183.0	16.871238857637913	178.0	16.40729804009992	166.0
ENSG00000058804	NDC1	protein_coding	13.078746189395607	101.0	13.52004674435193	114.0	20.051095611369355	202.0	34.03144581459549	314.0	31.469525437393592	275.0	32.146834511477735	302.0	33.76890086033715	325.0	36.66075523006842	305.0	36.26409009452889	371.0	32.75315151431277	350.5	30.519881528985444	322.0	30.73897403898238	311.0
ENSG00000058866	DGKG	protein_coding	0.0	0.0	0.0592984506331225	0.5	0.5459456725867893	5.5	1.4089452088845267	13.0	1.54486761238114	13.5	2.395045617576984	22.5	0.5195215516974945	5.0	1.9231871596101464	16.0	0.4887343678507937	5.0	2.242726494560646	24.0	1.2321691300522073	13.0	1.3837480274783067	14.0
ENSG00000059122	FLYWCH1	protein_coding	18.90591033318573	146.0	18.26392279500173	154.0	14.393113186378992	145.0	16.690581705247467	154.0	18.309542072665362	160.0	18.62813258115432	175.0	18.391062930091305	177.0	15.866294066783707	132.0	16.91020912763746	173.0	18.222152768305246	195.0	18.577319191556356	196.0	15.023550012621614	152.0
ENSG00000059145	UNKL	protein_coding	24.603581940447185	190.0	27.158690389970108	229.0	18.065838620144664	182.0	16.582201304564045	153.0	18.652845986527836	163.0	19.586150828185115	184.0	15.377837930245839	148.0	17.128385640277866	142.5	15.834993518365712	162.0	16.166320148291323	173.0	15.354723005265967	162.0	16.55555675732974	167.5
ENSG00000059377	TBXAS1	protein_coding	2.5898507305733878	20.0	3.439310136721105	29.0	4.26830253113308	43.0	1.1921844075176764	11.0	2.5175620349914873	22.0	2.341822381630829	22.0	1.4546603447529847	14.0	1.4423903697076097	12.0	2.7369124599644445	28.0	1.7754918081938447	19.0	1.3269513708254541	14.0	0.9883914481987904	10.0
ENSG00000059378	PARP12	protein_coding	26.02799984226255	201.0	28.581853205165046	241.0	29.679592018809092	299.0	34.248206615962346	316.0	32.728306454889335	286.0	29.166333298493047	274.0	32.83376206728165	316.0	33.054779305799386	275.0	31.96322765744191	327.0	32.14574642203593	344.0	31.46770393671791	332.0	29.84942173560347	302.0
ENSG00000059573	ALDH18A1	protein_coding	28.617850572835938	221.0	29.293434612762514	247.0	42.08744821396339	424.0	36.6325754309977	338.0	35.818041679651614	313.0	41.833463453677986	393.0	48.83502585956449	470.0	46.39689022559478	386.0	40.12509160055016	410.5	46.91036251122684	502.0	40.85114577326934	431.0	41.31476253470944	418.0
ENSG00000059588	TARBP1	protein_coding	25.121552086561863	194.0	32.25835714441864	272.0	17.27173582365479	174.0	23.952068551036955	221.0	23.68797005651081	207.0	23.577893524146752	221.5	25.638388576271353	246.75	29.689201776481635	247.0	27.369124599644444	280.0	23.5019047242501	251.5	26.53902741650908	280.0	31.77678505959111	321.5
ENSG00000059691	GATB	protein_coding	6.604119362962139	51.0	7.115814075974701	60.0	8.933656460511099	90.0	9.537475260141411	88.0	10.413552053828425	91.0	11.176879548692591	105.0	12.780230171758365	123.0	12.620915734941585	105.0	9.676940483445716	99.0	10.466056974616347	112.0	8.814748391911944	93.0	9.883914481987905	100.0
ENSG00000059728	MXD1	protein_coding	14.244179018153632	110.0	15.239701812712484	128.5	16.32873875282306	164.5	21.94703113839359	202.5	20.71266946970269	181.0	19.905490243862044	187.0	18.96253663695855	182.5	19.412170392314916	161.5	21.846426242930473	223.5	23.78224553607018	254.5	20.141226164314926	212.5	18.43350050890744	186.5
ENSG00000059758	CDK17	protein_coding	59.825551876245264	462.0	63.09355147364234	532.0	47.894324913295605	482.5	27.63700217427341	255.0	27.80761702286052	243.0	27.995422107677634	263.0	27.74245086064621	267.0	27.766014616871487	231.0	27.17363085250413	278.0	30.650595425662164	328.0	32.22596186290389	340.0	26.587729956547463	269.0
ENSG00000059769	DNAJC25	protein_coding	6.798358167755143	52.5	4.3287868962179425	36.5	5.459456725867893	55.0	6.231873039296945	57.5	6.751643639295352	59.0	6.812574201107865	64.0	7.636966809953169	73.5	4.928167096500999	41.0	7.331015517761904	75.0	7.662648856415541	82.0	5.449978844461686	57.5	4.941957240993952	50.0
ENSG00000059804	SLC2A3	protein_coding	121.14026792257022	935.5	120.02006408143995	1012.0	154.65151961640325	1558.0	180.77850833995313	1668.0	181.09281456245586	1582.5	164.03401318605032	1541.0	187.02775861109802	1800.0	180.05839781849994	1498.0	187.91836443863016	1922.5	192.68758465766882	2062.0	177.64561476925763	1874.25	166.692217738726	1686.5
ENSG00000059915	PSD	protein_coding	6.21564175337613	48.0	4.2694884455848205	36.0	1.0918913451735786	11.0	0.8670432054674011	8.0	0.9154771036332681	8.0	1.3838041346000352	13.0	1.039043103394989	10.0	0.9615935798050732	8.0	0.2932406207104762	3.0	1.5885979336471243	17.0	1.5165158523719475	16.0	1.4825871722981856	15.0
ENSG00000060069	CTDP1	protein_coding	25.89850730573388	200.0	25.142543068443942	212.0	21.3415126556654	215.0	46.60357229387281	430.0	39.47995009418469	345.0	47.0493405764012	442.0	40.62658534274407	391.0	36.90115362501968	307.0	44.86581496870286	459.0	41.11665240027851	440.0	43.2207017926005	456.0	39.53565792795162	400.0
ENSG00000060138	YBX3	protein_coding	25.76901476920521	199.0	26.269213630473267	221.5	32.50858323130428	327.5	123.44527637842123	1139.0	113.63359548847941	993.0	112.93970667774133	1061.0	101.72231982236941	979.0	105.89549297603368	881.0	117.73610921525619	1204.5	129.47073159224064	1385.5	97.34136127412438	1027.0	105.75788495727058	1070.0
ENSG00000060140	STYK1	protein_coding	1.1654328287580247	9.0	1.18596901266245	10.0	0.9926284956123442	10.0	2.384368815035353	22.0	2.7464313108998044	24.0	1.1709111908154144	11.0	3.324937930863965	32.0	5.048366293976635	42.0	5.082837425648254	52.0	4.999411144124774	53.5	3.4121606678368814	36.0	2.3721394756770966	24.0
ENSG00000060237	WNK1	protein_coding	145.42011852169574	1123.0	165.6798710689443	1397.0	164.18075317428176	1654.0	246.94474295718413	2278.5	245.86281964450956	2148.5	248.12672598097552	2331.0	244.5907465391804	2354.0	233.30664230020588	1941.0	253.8486306617022	2597.0	241.887397132093	2588.5	243.73253214840392	2571.5	244.9728204360702	2478.5
ENSG00000060303	RPS17P5	processed_pseudogene	0.3017176101117997	2.33	0.14824612658280625	1.25	0.08238816513582456	0.83	0.1625706010251377	1.5	0.11443463795415851	1.0	0.03512733572446244	0.33	0.15585646550924834	1.5	0.2403983949512683	2.0	0.24436718392539686	2.5	0.1868938745467205	2.0	0.1421733611598701	1.5	0.14825871722981854	1.5
ENSG00000060339	CCAR1	protein_coding	84.55862635322111	653.0	101.87473818770447	859.0	79.95622532157432	805.5	105.72508086668121	975.5	118.38263296357698	1034.5	107.45771337528734	1009.5	108.68390861511585	1046.0	111.15420786559267	924.75	107.03282655932381	1095.0	116.10781956215011	1242.5	106.1087185456497	1119.5	108.47596143981724	1097.5
ENSG00000060491	OGFR	protein_coding	49.53089522221604	382.5	51.88614430398219	437.5	57.12576992249041	575.5	55.6533357509388	513.5	54.81419158004193	479.0	60.78093545050923	571.0	55.31138152302545	532.33	56.09335948595419	466.67	58.99023819959079	603.5	56.81573786220303	608.0	57.07502192642597	602.17	55.1522428094925	558.0
ENSG00000060558	GNA15	protein_coding	3.107820876688065	24.0	2.6091318278573903	22.0	15.68353023067504	158.0	89.63059136519259	827.0	71.29277944544076	623.0	100.3790229944487	943.0	61.09573447962535	588.0	66.34995700655004	552.0	58.061642900674286	594.0	101.10958612977579	1082.0	71.65537402457451	756.0	79.46667243518274	804.0
ENSG00000060566	CREB3L3	protein_coding	0.0	0.0	0.0	0.0	0.0	0.0	0.10838040068342514	1.0	0.0	0.0	0.0	0.0	0.2078086206789978	2.0	0.12019919747563415	1.0	0.09774687357015874	1.0	0.09344693727336024	1.0	0.09478224077324672	1.0	0.09883914481987904	1.0
ENSG00000060642	PIGV	protein_coding	11.265850677994237	87.0	13.994434349416911	118.0	8.040290814459988	81.0	10.512898866292238	97.0	12.587810174957438	110.0	12.667130155184937	119.0	12.052899999381872	116.0	13.221911722319756	110.0	11.53413108127873	118.0	9.251246790062664	99.0	10.99473992969662	116.0	14.529354288522217	147.0
ENSG00000060656	PTPRU	protein_coding	1.2949253652866939	10.0	1.5417597164611851	13.0	0.8933656460511099	9.0	0.3251412020502754	3.0	0.8010424656791096	7.0	0.532232359461552	5.0	0.8312344827159912	8.0	0.7211951848538048	6.0	0.6842281149911111	7.0	0.46723468636680127	5.0	1.2321691300522073	13.0	0.6918740137391534	7.0
ENSG00000060688	SNRNP40	protein_coding	58.85435785228024	454.5	63.56793907870732	536.0	75.2412399674157	758.0	95.26637220073069	879.0	80.04702924893388	699.5	91.54396582738694	860.0	99.8000900810887	960.5	98.08254514011746	816.0	100.97252039797398	1033.0	109.51981048437821	1172.0	93.739636124741	989.0	92.36518083417697	934.5
ENSG00000060709	RIMBP2	protein_coding	0.0	0.0	0.0	0.0	0.0	0.0	0.0	0.0	0.0	0.0	0.0	0.0	0.0	0.0	0.2403983949512683	2.0	0.0	0.0	0.09344693727336024	1.0	0.0	0.0	0.0	0.0
ENSG00000060718	COL11A1	protein_coding	15.280119310382988	118.0	12.927062238020705	109.0	7.29581944275073	73.5	5.473210234512969	50.5	8.639815165538968	75.5	7.557699504354038	71.0	9.29943577538515	89.5	10.45733018038017	87.0	7.282142080976826	74.5	6.074050922768416	65.0	7.772143743406231	82.0	6.07860740642256	61.5
ENSG00000060749	QSER1	protein_coding	13.467223798981617	104.0	13.164256040553195	111.0	6.94839946928641	70.0	8.45367125330716	78.0	9.383640312240999	82.0	7.1319136167847965	67.0	11.53337844768438	111.0	9.61593579805073	80.0	9.774687357015873	100.0	9.251246790062664	99.0	9.478224077324672	100.0	9.09320132342887	92.0
ENSG00000060762	MPC1	protein_coding	53.609910122869124	414.0	54.67317148373895	461.0	41.094819718351054	414.0	36.74095583168112	339.0	37.99229980078063	332.0	45.23975055423192	425.0	40.21096810138607	387.0	36.42035683511715	303.0	40.173965037335236	411.0	41.02320546300515	439.0	39.618976643217124	418.0	32.518078645740204	329.0
ENSG00000060971	ACAA1	protein_coding	49.077671344365704	379.0	44.47383797484188	375.0	44.569019452994254	449.0	67.08746802304016	619.0	62.71018159887887	548.0	64.82590138241703	609.0	62.862107755396835	605.0	60.82079392267087	506.0	62.94898657918222	644.0	63.54391734588498	680.0	60.75541633565115	641.0	56.23947340251117	569.0
ENSG00000060982	BCAT1	protein_coding	2.8488358036307266	22.0	4.388085346851065	37.0	9.2314450091948	93.0	59.39245957451698	548.0	61.56583521933728	538.0	124.64881858589548	1171.0	58.498126721137886	563.0	68.51354256111146	570.0	65.00167092415556	665.0	100.73579838068234	1078.0	69.85451144988282	737.0	73.09154759430055	739.5
ENSG00000061273	HDAC7	protein_coding	93.62310391022798	723.0	95.23331171679474	803.0	196.73896783036665	1982.0	156.71805938823275	1446.0	174.2839536041834	1523.0	177.76560806015834	1670.0	137.46540257915706	1323.0	148.32580968493252	1234.0	142.51494166529142	1458.0	88.30735572332544	945.0	145.20639286461397	1532.0	138.8195788995201	1404.5
ENSG00000061337	LZTS1	protein_coding	5.1797014611467755	40.0	5.45545745824727	46.0	5.6579824249903625	57.0	8.236910451940311	76.0	7.209382191111986	63.0	6.812574201107865	64.0	10.806048275307885	104.0	12.50071653746595	104.0	11.729624828419048	120.0	16.353214022838046	175.0	11.942562337429086	126.0	11.366501654286088	115.0
ENSG00000061455	PRDM6	protein_coding	0.0	0.0	0.0	0.0	0.0	0.0	0.10838040068342514	1.0	0.0	0.0	0.0	0.0	0.0	0.0	0.0	0.0	0.09774687357015874	1.0	0.0	0.0	0.0	0.0	0.0	0.0
ENSG00000061492	WNT8A	protein_coding	0.0	0.0	0.0	0.0	0.0	0.0	0.0	0.0	0.0	0.0	0.0	0.0	0.0	0.0	0.0	0.0	0.0	0.0	0.0	0.0	0.0	0.0	0.0	0.0
ENSG00000061656	SPAG4	protein_coding	0.25898507305733875	2.0	0.118596901266245	1.0	0.19852569912246884	2.0	0.7586628047839759	7.0	1.2587810174957437	11.0	0.9580182470307936	9.0	1.142947413734488	11.0	1.0817927772807072	9.0	1.075215609271746	11.0	0.8410224354602422	9.0	1.0426046485057139	11.0	1.2849088826584276	13.0
ENSG00000061676	NCKAP1	protein_coding	13.661462603774622	105.5	11.978287027890744	101.0	9.727759257000974	98.0	8.67043205467401	80.0	7.438251467020304	65.0	10.64464718923104	100.0	9.143579309875904	88.0	9.856334193001999	82.0	8.210737379893335	84.0	11.21363247280323	120.0	8.90953063268519	94.0	8.104809875230082	82.0
ENSG00000061794	MRPS35	protein_coding	41.0491340795882	317.0	40.085752627990814	338.0	49.13511053281104	495.0	50.505266718476115	466.0	49.43576359619648	432.0	48.326698239108914	454.0	51.224824997372956	493.0	49.6422685574369	413.0	49.753158647210796	509.0	55.414033803102626	593.0	50.613716572913745	534.0	51.000998727057585	516.0
ENSG00000061918	GUCY1B1	protein_coding	0.0	0.0	0.118596901266245	1.0	1.0918913451735786	11.0	0.3251412020502754	3.0	0.22886927590831702	2.0	0.3193394156769312	3.0	0.1039043103394989	1.0	0.4807967899025366	4.0	0.39098749428063495	4.0	0.5606816236401615	6.0	0.3791289630929869	4.0	0.09883914481987904	1.0
ENSG00000061936	SFSWAP	protein_coding	65.00525333739203	502.0	77.56237342812423	654.0	51.91447032052561	523.0	51.69745112599379	477.0	51.552804398348414	450.5	41.51412403800106	390.0	50.91311206635446	490.0	46.75748781802168	389.0	52.001336739324444	532.0	44.947976828486276	481.0	46.82242694198388	494.0	50.803320437417824	514.0
ENSG00000061938	TNK2	protein_coding	59.307581730130586	458.0	70.74305160531515	596.5	50.72331612579079	511.0	49.69241371335042	458.5	52.18219490709628	456.0	52.85067329453211	496.5	43.743714652929036	421.0	46.216591429381324	384.5	46.91849931367619	480.0	46.069340075766604	493.0	47.58068486816985	502.0	50.60564214777807	512.0
ENSG00000061987	MON2	protein_coding	28.617850572835938	221.0	34.98608587354228	295.0	19.852569912246885	200.0	30.454892592042462	281.0	28.837528764447946	252.0	21.715080266031322	204.0	28.781493964041196	277.0	30.770994553762343	256.0	28.737580829626665	294.0	21.96003025923966	235.0	28.245107750427522	298.0	26.983086535826978	273.0
ENSG00000062038	CDH3	protein_coding	3.107820876688065	24.0	3.676503939253595	31.0	1.6874684425409852	17.0	1.1921844075176764	11.0	2.2886927590831703	20.0	1.1709111908154144	11.0	1.4546603447529847	14.0	2.0433863570857804	17.0	2.541418712824127	26.0	2.0558326200139256	22.0	1.6112980931451941	17.0	0.3953565792795162	4.0
ENSG00000062096	ARSF	protein_coding	0.0	0.0	0.0	0.0	0.0	0.0	0.0	0.0	0.0	0.0	0.0	0.0	0.0	0.0	0.0	0.0	0.0	0.0	0.0	0.0	0.0	0.0	0.0	0.0
ENSG00000062194	GPBP1	protein_coding	80.93283533041837	625.0	83.49221849143649	704.0	60.15328683410806	606.0	76.733323683865	708.0	77.92998844678195	681.0	64.29366902295547	604.0	80.11022327175365	771.0	73.32151046013684	610.0	63.82870844131366	653.0	68.4031580840997	732.0	67.48495543055165	712.0	68.10017078089666	689.0
ENSG00000062282	DGAT2	protein_coding	0.12949253652866938	1.0	0.47438760506498	4.0	0.7941027964898754	8.0	0.8670432054674011	8.0	1.2587810174957437	11.0	1.3838041346000352	13.0	1.4546603447529847	14.0	1.4423903697076097	12.0	1.7594437242628573	18.0	1.0279163100069628	11.0	0.9004312873458438	9.5	0.7907131585590323	8.0
ENSG00000062370	ZNF112	protein_coding	0.25898507305733875	2.0	0.0	0.0	0.09926284956123442	1.0	0.10838040068342514	1.0	0.0	0.0	0.0	0.0	0.0	0.0	0.12019919747563415	1.0	0.19549374714031748	2.0	0.0	0.0	0.0	0.0	0.0	0.0
ENSG00000062485	CS	protein_coding	94.7017767395118	731.33	99.38420326111331	838.0	144.94857607179256	1460.25	153.84597877012197	1419.5	146.93407513313952	1284.0	131.72750896673412	1237.5	133.20532585523762	1282.0	134.80339996892369	1121.5	142.6859986940392	1459.75	153.953829157861	1647.5	158.99720889712137	1677.5	162.87010800854125	1647.83
ENSG00000062524	LTK	protein_coding	0.9064477557006858	7.0	0.355790703798735	3.0	0.09926284956123442	1.0	0.3251412020502754	3.0	0.34330391386247555	3.0	0.3193394156769312	3.0	0.3117129310184967	3.0	0.12019919747563415	1.0	0.39098749428063495	4.0	0.09344693727336024	1.0	0.5686934446394803	6.0	0.3953565792795162	4.0
ENSG00000062582	MRPS24	protein_coding	31.27244757167366	241.5	34.2745044659448	289.0	39.15919415190698	394.5	40.12784335303815	370.25	35.932476317605776	314.0	45.372808644097304	426.25	40.15901594621633	386.5	37.98294640230039	316.0	35.75873875817116	365.83	39.97940317366171	427.83	36.39638045692674	384.0	39.18972092108204	396.5
ENSG00000062598	ELMO2	protein_coding	18.90591033318573	146.0	18.856907301332956	159.0	24.91497523986984	251.0	36.415814629630844	336.0	34.78812993806419	304.0	27.569636220108393	259.0	38.34069051527509	369.0	32.874480509585936	273.5	36.31296353131397	371.5	36.9115402229773	395.0	35.35377580842103	373.0	34.692539831777545	351.0
ENSG00000062650	WAPL	protein_coding	56.45874592649986	436.0	56.926512607797605	480.0	54.89235580736264	553.0	72.28972725584457	667.0	78.84546555041521	689.0	72.38360088677108	680.0	75.53843361681571	727.0	65.02776583431806	541.0	73.70114267189969	754.0	81.29883542782342	870.0	71.08668057993503	750.0	68.98972308427557	698.0
ENSG00000062716	VMP1	protein_coding	88.96137259519587	687.0	101.57824593453884	856.5	149.4402200144384	1505.5	152.00351195850374	1402.5	147.96398687472697	1293.0	168.02575588201196	1578.5	174.35143274967916	1678.0	179.27710303490832	1491.5	177.75268958733363	1818.5	180.16569506303858	1928.0	153.99744569633262	1624.75	172.17779027622927	1742.0
ENSG00000062725	APPBP2	protein_coding	37.034865447199444	286.0	41.390318541919505	349.0	26.20539228416589	264.0	33.81468501322864	312.0	37.99229980078063	332.0	36.93692574663171	347.0	35.22356120509013	339.0	32.81438091084812	273.0	36.06859634738857	369.0	34.295025979323206	367.0	33.268566511409595	351.0	34.98905726623718	354.0
ENSG00000062822	POLD1	protein_coding	6.150895485111796	47.5	7.056515625341578	59.5	17.96657577058343	181.0	22.10960173941873	204.0	21.456494616404722	187.5	19.426481120346647	182.5	19.949627585183787	192.0	20.253564774644353	168.5	21.064451254369207	215.5	18.08198236239521	193.5	18.719492552716225	197.5	18.581759226137258	188.0
ENSG00000063015	SEZ6	protein_coding	0.0	0.0	0.118596901266245	1.0	0.19852569912246884	2.0	0.3251412020502754	3.0	0.22886927590831702	2.0	0.3193394156769312	3.0	0.7273301723764923	7.0	1.0817927772807072	9.0	0.39098749428063495	4.0	0.373787749093441	4.0	0.47391120386623353	5.0	0.1976782896397581	2.0
ENSG00000063046	EIF4B	protein_coding	415.4120571839714	3208.0	404.434408822098	3410.16	292.51074297253246	2946.83	191.2643121060745	1764.75	196.60786277628065	1718.08	191.66538835985625	1800.58	229.89659897096845	2212.58	200.7927593830468	1670.5	219.84053840917258	2249.08	197.7028817811301	2115.67	233.13303416273175	2459.67	215.58497750677554	2181.17
ENSG00000063127	SLC6A16	protein_coding	4.0142686323887515	31.0	4.150891544318575	35.0	1.885994141663454	19.0	1.9508472123016523	18.0	1.0871290605645059	9.5	0.532232359461552	5.0	1.039043103394989	10.0	1.682788764658878	14.0	1.3684562299822223	14.0	2.429620369107367	26.0	1.1373868892789607	12.0	1.6802654619379438	17.0
ENSG00000063169	BICRA	protein_coding	23.956119257803838	185.0	24.668155463378962	208.0	16.477633027164917	166.0	18.045336713790284	166.5	22.31475440106091	195.0	18.548297727235088	174.25	22.391378878162016	215.5	21.75605474308978	181.0	20.72233719687365	212.0	17.381130332845007	186.0	20.946875210887523	221.0	20.65738126735472	209.0
ENSG00000063176	SPHK2	protein_coding	12.6902685798096	98.0	13.401449843085684	113.0	15.882055929797508	160.0	11.813463674493338	109.0	14.075460468361499	123.0	12.560683683292627	118.0	16.416881033640824	158.0	16.948086844064417	141.0	16.323727886216506	167.0	15.885979336471244	170.0	15.639069727585708	165.0	15.863682743590585	160.5
ENSG00000063177	RPL18	protein_coding	2825.16068317719	21817.17	2583.0998080294494	21780.5	1976.770017587203	19914.5	1498.088088446644	13822.5	1408.0037853879664	12304.0	1588.6603697567866	14924.5	1428.6146512801824	13749.33	1409.3560242653812	11725.17	1455.157706838953	14887.0	1293.1187179887593	13838.0	1530.8279707287077	16151.0	1436.3304525224821	14532.0
ENSG00000063180	CA11	protein_coding	8.67599994742085	67.0	9.25055829876711	78.0	5.360193876306659	54.0	2.0592276129850777	19.0	3.547473776578914	31.0	2.4482688535231394	23.0	3.636650861882462	35.0	3.0049799368908534	25.0	3.5188874485257147	36.0	1.9623856827405652	21.0	2.559120500877661	27.0	2.2733003308572175	23.0
ENSG00000063241	ISOC2	protein_coding	12.94925365286694	100.0	10.91091491649454	92.0	17.172472974093555	173.0	23.952068551036955	221.0	22.886927590831704	200.0	29.006663590654583	272.5	22.962852585029257	221.0	28.24681140677402	235.0	21.895299679715556	224.0	24.483097565620383	262.0	26.065116212642845	275.0	24.80862534978964	251.0
ENSG00000063244	U2AF2	protein_coding	106.96083517268093	826.0	98.34648037503366	829.25	118.32131667699144	1192.0	117.26759353946599	1082.0	116.49446143733337	1018.0	109.10763368961815	1025.0	120.21728706280022	1157.0	128.85353969387978	1072.0	131.07855745758286	1341.0	135.03082436000557	1445.0	130.49144998456742	1376.75	121.62156770086115	1230.5
ENSG00000063245	EPN1	protein_coding	31.46668637646666	243.0	24.312364759580227	205.0	22.929718248645155	231.0	35.873912626213716	331.0	37.076822697147364	324.0	31.933941567693118	300.0	32.41814482592366	312.0	33.89617368812883	282.0	35.48211510596762	363.0	34.014685167503124	364.0	36.301598216153494	383.0	32.61691779056009	330.0
ENSG00000063322	MED29	protein_coding	31.499059510598833	243.25	32.25835714441864	272.0	26.006866585043422	262.0	29.831705288112765	275.25	29.238049997287504	255.5	28.846993882816115	271.0	29.612728446757185	285.0	26.954670033910958	224.25	31.792170628694127	325.25	31.77195867294249	340.0	37.53376734620569	396.0	30.442456604522743	308.0
ENSG00000063438	AHRR	protein_coding	15.15062677385432	117.0	17.255849134238648	145.5	27.247652204558847	274.5	32.89345160741953	303.5	36.39021486942241	318.0	36.08535397149323	339.0	36.36650861882461	350.0	34.97796646540954	291.0	39.14762286484857	400.5	30.18336073929536	323.0	36.538553818086605	385.5	30.294197887292924	306.5
ENSG00000063515	GSC2	protein_coding	0.12949253652866938	1.0	0.118596901266245	1.0	0.19852569912246884	2.0	0.21676080136685028	2.0	0.11443463795415851	1.0	0.2128929437846208	2.0	0.5195215516974945	5.0	0.2403983949512683	2.0	0.09774687357015874	1.0	0.0	0.0	0.2843467223197402	3.0	0.2965174344596371	3.0
ENSG00000063587	ZNF275	protein_coding	38.32979081248614	296.0	42.694884455848204	360.0	42.08744821396339	424.0	18.9665701195994	175.0	20.254930917886057	177.0	12.880023098969557	121.0	18.8066801714493	181.0	20.073265978430904	167.0	18.962893472610794	194.0	21.67968944741958	232.0	18.292972469236613	193.0	21.052737846634237	213.0
ENSG00000063601	MTMR1	protein_coding	28.617850572835938	221.0	29.293434612762514	247.0	22.73119254952268	229.0	25.14425295855463	232.0	23.459100780602494	205.0	14.583166649246524	137.0	24.261656464272992	233.5	22.477249927943582	187.0	25.120946507530793	257.0	23.828969004706863	255.0	23.932515795244797	252.5	24.116751336050484	244.0
ENSG00000063660	GPC1	protein_coding	4.532238778503428	35.0	3.913697741786085	33.0	3.970513982449377	40.0	6.719584842372358	62.0	6.17947044952456	54.0	4.683644763261658	44.0	9.143579309875904	88.0	7.692748638440586	64.0	6.549040529200635	67.0	5.326475424581535	57.0	7.5825792618597365	80.0	5.732670399552984	58.0
ENSG00000063761	ADCK1	protein_coding	3.107820876688065	24.0	4.388085346851065	37.0	4.26830253113308	43.0	3.7933140239198795	35.0	2.631996672945646	23.0	3.8320729881231745	36.0	3.013224999845468	29.0	4.206971911647195	35.0	3.5188874485257147	36.0	3.4575366791143294	37.0	2.938249463970648	31.0	2.6686569101367343	27.0
ENSG00000063854	HAGH	protein_coding	42.08507437181755	325.0	46.25279149383555	390.0	66.0097949582209	665.0	69.0383152353418	637.0	70.77782357464704	618.5	65.62424992160936	616.5	63.589437927773325	612.0	62.90384601492362	523.33	67.68970994733492	692.5	71.81397129457734	768.5	62.98279899382244	664.5	66.91410104305811	677.0
ENSG00000063978	RNF4	protein_coding	62.674387679875984	484.0	62.91565612174297	530.5	66.35721493168522	668.5	65.78690321483906	607.0	59.448794417185354	519.5	60.88738192240155	572.0	62.70625128988758	603.5	57.09461880092621	475.0	57.76840227996381	591.0	61.25446738268764	655.5	66.89256642571887	705.75	62.614598243393374	633.5
ENSG00000064012	CASP8	protein_coding	213.2418345285863	1646.75	229.10905177317008	1931.83	83.72821360490123	843.5	111.79438330495303	1031.5	94.46579363115787	825.5	80.04774686301742	752.0	120.84071292483722	1163.0	111.46432179507981	927.33	120.16316408600323	1229.33	91.48455159061969	979.0	129.851669859348	1370.0	126.36584665221535	1278.5
ENSG00000064042	LIMCH1	protein_coding	0.9064477557006858	7.0	1.3045659139286951	11.0	0.6948399469286409	7.0	0.3251412020502754	3.0	0.6866078277249511	6.0	0.8515717751384831	8.0	0.9351387930554902	9.0	1.2019919747563412	10.0	0.5864812414209524	6.0	0.09344693727336024	1.0	0.9478224077324671	10.0	0.1976782896397581	2.0
ENSG00000064102	INTS13	protein_coding	15.15062677385432	117.0	13.994434349416911	118.0	16.17984447848121	163.0	31.321935797509862	289.0	30.21074441989785	264.0	29.698565657954603	279.0	34.18451810169514	329.0	31.612388936091776	263.0	32.060974531012064	328.0	31.958852547489204	342.0	31.941615140584144	337.0	30.83781318380226	312.0
ENSG00000064115	TM7SF3	protein_coding	45.581372858091626	352.0	45.30401628370559	382.0	39.53142983776161	398.25	64.98272064176804	599.58	70.49173697976164	616.0	64.61300843863242	607.0	82.24026163371337	791.5	84.28968722978844	701.25	74.28762391332064	760.0	75.6920191914218	810.0	72.31884970998725	763.0	74.89536198726334	757.75
ENSG00000064195	DLX3	protein_coding	0.25898507305733875	2.0	0.0	0.0	0.0	0.0	0.10838040068342514	1.0	0.0	0.0	0.0	0.0	0.0	0.0	0.0	0.0	0.0	0.0	0.09344693727336024	1.0	0.0	0.0	0.0	0.0
ENSG00000064199	SPA17	protein_coding	0.6474626826433469	5.0	1.18596901266245	10.0	2.7793597877145637	28.0	2.384368815035353	22.0	2.1742581211290117	19.0	2.7676082692000703	26.0	2.285894827468976	22.0	2.0433863570857804	17.0	1.7594437242628573	18.0	2.242726494560646	24.0	2.369556019331168	25.0	1.7791046067578227	18.0
ENSG00000064201	TSPAN32	protein_coding	20.589313308058433	159.0	21.228845326657854	179.0	7.444713717092582	75.0	29.262708184524783	270.0	31.583960075347754	276.0	16.3927566714158	154.0	32.62595344660266	314.0	32.33358412094559	269.0	34.30915262312571	351.0	15.41874465010444	165.0	24.738164841817394	261.0	24.116751336050484	244.0
ENSG00000064205	CCN5	protein_coding	0.0	0.0	0.0	0.0	0.0	0.0	0.10838040068342514	1.0	0.0	0.0	0.0	0.0	0.2078086206789978	2.0	0.7211951848538048	6.0	0.09774687357015874	1.0	0.09344693727336024	1.0	0.0	0.0	0.0	0.0
ENSG00000064218	DMRT3	protein_coding	0.0	0.0	0.0	0.0	0.0	0.0	0.0	0.0	0.0	0.0	0.1064464718923104	1.0	0.0	0.0	0.12019919747563415	1.0	0.0	0.0	0.0	0.0	0.0	0.0	0.0	0.0
ENSG00000064225	ST3GAL6	protein_coding	0.9711940239650205	7.5	1.0673721113962051	9.0	0.5955770973674066	6.0	0.21676080136685028	2.0	0.6866078277249511	6.0	1.2773576627077248	12.0	0.4675693965277451	4.5	1.2019919747563412	10.0	0.4887343678507937	5.0	0.373787749093441	4.0	1.2795602504388306	13.5	0.3953565792795162	4.0
ENSG00000064270	ATP2C2	protein_coding	0.6474626826433469	5.0	0.830178308863715	7.0	0.09926284956123442	1.0	0.6502824041005508	6.0	0.9154771036332681	8.0	0.4257858875692416	4.0	0.4156172413579956	4.0	0.4807967899025366	4.0	0.6842281149911111	7.0	0.5606816236401615	6.0	1.1373868892789607	12.0	0.5930348689192741	6.0
ENSG00000064300	NGFR	protein_coding	1.4244179018153633	11.0	0.94877521012996	8.0	0.3970513982449377	4.0	1.3005648082011017	12.0	0.5721731897707926	5.0	0.4257858875692416	4.0	1.142947413734488	11.0	0.9615935798050732	8.0	0.39098749428063495	4.0	0.28034081182008075	3.0	1.7060803339184407	18.0	0.3953565792795162	4.0
ENSG00000064309	CDON	protein_coding	2.3308656575160493	18.0	1.42316281519494	12.0	1.6874684425409852	17.0	1.4089452088845267	13.0	2.860865948853963	25.0	1.1709111908154144	11.0	2.5279918705600077	24.33	3.846374319220293	32.0	2.541418712824127	26.0	2.289449963197326	24.5	2.2747737785579214	24.0	2.6686569101367343	27.0
ENSG00000064313	TAF2	protein_coding	30.236507279444304	233.5	33.32572925581484	281.0	29.18327777100292	294.0	38.962754045691334	359.5	34.215956748293394	299.0	31.50815568012388	296.0	42.185149997836554	406.0	36.64032136649755	304.83	34.14591534426355	349.33	38.40669121935106	411.0	33.45813099295609	353.0	38.94262305903234	394.0
ENSG00000064393	HIPK2	protein_coding	48.235969856929344	372.5	53.96159007614148	455.0	83.18226793231445	838.0	48.77118030754131	450.0	56.5307111493543	494.0	62.59052547267851	588.0	45.925705170058514	442.0	43.992906276082095	366.0	55.61797106142032	569.0	88.02701491150536	942.0	51.37197449909972	542.0	55.84411682323165	565.0
ENSG00000064419	TNPO3	protein_coding	52.18549222105377	403.0	52.4198303596803	442.0	65.91053210865967	664.0	69.90535844080921	645.0	76.55677279133204	669.0	63.442097247816996	596.0	75.33062499613669	725.0	75.84569360712514	631.0	75.36283952259238	771.0	80.17747218054309	858.0	73.4562365992662	775.0	71.1641842703129	720.0
ENSG00000064489	BORCS8-MEF2B	protein_coding	2.826822072420853	21.83	2.707567255908373	22.83	2.5143279793860676	25.33	3.124606951703146	28.83	3.1664064321915664	27.67	3.672403280284709	34.5	3.4465059739611785	33.17	3.8259404556494347	31.83	3.1601564225232317	32.33	3.3014802938678174	35.33	4.123027473636232	43.5	3.3605309238758876	34.0
ENSG00000064490	RFXANK	protein_coding	34.57450725315473	267.0	24.43096166084647	206.0	33.153791753452296	334.0	51.15554912257666	472.0	54.92862621799609	480.0	53.54257536183213	503.0	56.36808835917815	542.5	56.49362281354804	470.0	54.05402108429778	553.0	52.984413433995265	567.0	48.52850727590232	512.0	50.11144642367867	507.0
ENSG00000064545	TMEM161A	protein_coding	16.31605960261234	126.0	13.164256040553195	111.0	12.705644743838006	128.0	13.764310886794991	127.0	16.020849313582193	140.0	13.19936251464649	124.0	12.814518594170398	123.33	15.625895671832438	130.0	14.564284161953651	149.0	12.428442657356912	133.0	14.69124731985324	155.0	12.35489310248488	125.0
ENSG00000064547	LPAR2	protein_coding	33.668059497454045	260.0	29.64922531656125	250.0	10.819650602174553	109.0	13.439169684744716	124.0	14.304329744269815	125.0	8.941503638954073	84.0	17.455924137035815	168.0	18.150078818820752	151.0	16.91020912763746	173.0	17.381130332845007	186.0	16.018198690678695	169.0	15.320067447081252	155.0
ENSG00000064601	CTSA	protein_coding	149.56387969061316	1155.0	140.18153729670158	1182.0	109.98323731384774	1108.0	135.15035965223112	1247.0	132.14339817756456	1154.75	141.89314703244975	1333.0	138.50444568255205	1333.0	141.9552522187239	1181.0	136.35688863037143	1395.0	152.5054016301239	1632.0	156.48547951663033	1651.0	150.23550012621612	1520.0
ENSG00000064607	SUGP2	protein_coding	54.64585041509849	422.0	57.16370641033009	482.0	60.69923250669485	611.5	85.62051653990585	790.0	83.3084164306274	728.0	74.35286061677881	698.5	86.60424266797233	833.5	96.8204535666233	805.5	84.7954128221127	867.5	74.66410288141485	799.0	90.04312873458439	950.0	75.90846322166709	768.0
ENSG00000064651	SLC12A2	protein_coding	17.610984967899036	136.0	17.670938288670506	149.0	24.153629183735173	243.33	26.661578568122582	246.0	28.646422919064506	250.33	19.799043771969732	186.0	29.612728446757185	285.0	29.208404986579094	243.0	31.669987036731424	324.0	29.99646686474864	321.0	29.477276880479728	311.0	29.058708577044435	294.0
ENSG00000064652	SNX24	protein_coding	7.381074582134156	57.0	9.4877521012996	80.0	6.650610920602706	67.0	9.103953657407711	84.0	8.239293932699413	72.0	5.854555954077071	55.0	5.922545689351437	57.0	8.59424261950784	71.5	9.579193609875556	98.0	7.56920191914218	81.0	7.772143743406231	82.0	9.982753626807783	101.0
ENSG00000064655	EYA2	protein_coding	0.7769552191720163	6.0	0.47438760506498	4.0	0.19852569912246884	2.0	0.6502824041005508	6.0	0.34330391386247555	3.0	0.4257858875692416	4.0	0.7273301723764923	7.0	0.4807967899025366	4.0	0.4887343678507937	5.0	0.28034081182008075	3.0	1.0426046485057139	11.0	0.3953565792795162	4.0
ENSG00000064666	CNN2	protein_coding	322.0479383468008	2487.0	295.20784872489907	2489.17	211.26410060666205	2128.33	526.566176720421	4858.5	538.52940621227	4706.0	441.48674217335736	4147.5	541.2375525584498	5209.0	476.97084944688714	3968.17	556.9128121659793	5697.5	425.88441662333935	4557.5	579.1194911245374	6110.0	550.0398409226269	5565.0
ENSG00000064687	ABCA7	protein_coding	22.143223746402466	171.0	26.684302784905128	225.0	8.338079363143692	84.0	22.21798214010215	205.0	25.976662815593983	227.0	19.586150828185115	184.0	26.49559913657222	255.0	26.203425049688242	218.0	24.04573089825905	246.0	16.540107897384765	177.0	21.98947985939324	232.0	22.288227156882723	225.5
ENSG00000064692	SNCAIP	protein_coding	0.0	0.0	0.118596901266245	1.0	0.0	0.0	0.10838040068342514	1.0	0.0	0.0	0.0	0.0	0.1039043103394989	1.0	0.0	0.0	0.19549374714031748	2.0	0.09344693727336024	1.0	0.0	0.0	0.09883914481987904	1.0
ENSG00000064703	DDX20	protein_coding	24.733074476975855	191.0	27.277287291236348	230.0	19.852569912246885	200.0	17.882766112765147	165.0	16.364153227444667	143.0	15.541184896277317	146.0	16.00126379228283	154.0	19.11167239862583	159.0	20.233602829022857	207.0	19.53040989013229	209.0	17.439932302277395	184.0	17.39568948829871	176.0
ENSG00000064726	BTBD1	protein_coding	13.078746189395607	101.0	10.792318015228295	91.0	14.59163888550146	147.0	17.99114651344857	166.0	18.080672796757046	158.0	18.62813258115432	175.0	17.559828447375317	169.0	21.034859558235976	175.0	17.985424736909206	184.0	19.06317520376549	204.0	17.534714543050644	185.0	18.18640264685774	184.0
ENSG00000064763	FAR2	protein_coding	5.481419071258576	42.33	5.375997534398886	45.33	5.16166817718419	52.0	12.68050687996074	117.0	13.102766045751151	114.5	14.796059593031144	139.0	8.935770689196906	86.0	9.736134995526365	81.0	7.233268644191746	74.0	4.672346863668012	50.0	6.3504101318075294	67.0	6.128026978832501	62.0
ENSG00000064787	BCAS1	protein_coding	0.5179701461146775	4.0	0.830178308863715	7.0	0.19852569912246884	2.0	0.5419020034171256	5.0	0.34330391386247555	3.0	0.6386788313538624	6.0	0.3117129310184967	3.0	1.0817927772807072	9.0	0.39098749428063495	4.0	0.46723468636680127	5.0	0.18956448154649344	2.0	0.2965174344596371	3.0
ENSG00000064835	POU1F1	protein_coding	0.0	0.0	0.0	0.0	0.0	0.0	0.0	0.0	0.0	0.0	0.0	0.0	0.0	0.0	0.0	0.0	0.0	0.0	0.0	0.0	0.0	0.0	0.0	0.0
ENSG00000064886	CHI3L2	protein_coding	5.309193997675445	41.0	7.115814075974701	60.0	4.367565380694314	44.0	10.621279266975662	98.0	12.24450626109496	107.0	21.715080266031322	204.0	15.481742240585335	149.0	13.221911722319756	110.0	13.000334184831111	133.0	14.203934465550757	152.0	18.38775471000986	194.0	15.51774573672101	157.0
ENSG00000064932	SBNO2	protein_coding	47.912238515607676	370.0	45.0668224811731	380.0	56.57982424990362	570.0	35.54877142416345	328.0	32.32778522204978	282.5	32.146834511477735	302.0	40.418776722065076	389.0	42.06971911647195	350.0	34.30915262312571	351.0	61.02085003950424	653.0	38.860718717031155	410.0	34.09950496285827	345.0
ENSG00000064933	PMS1	protein_coding	14.89164170079698	115.0	16.84075997980679	142.0	9.529233557878506	96.0	20.05037412643365	185.0	15.906414675628033	139.0	16.81854255898504	158.0	19.1183931024678	184.0	21.275257953187246	177.0	17.789930989768887	182.0	21.212454761052776	227.0	17.439932302277395	184.0	17.988724357217983	182.0
ENSG00000064961	HMG20B	protein_coding	42.7325370544609	330.0	38.54399291152963	325.0	35.03978589511575	353.0	43.13539947200321	398.0	40.39542719781795	353.0	54.23447742913215	509.5	44.47104482530553	428.0	43.6323086836552	363.0	42.12890250873841	431.0	40.13545955890823	429.5	44.45287092265271	469.0	43.093867141467264	436.0
ENSG00000064989	CALCRL	protein_coding	0.0	0.0	0.23719380253249	2.0	0.09926284956123442	1.0	0.43352160273370055	4.0	0.34330391386247555	3.0	0.1064464718923104	1.0	0.3117129310184967	3.0	0.7211951848538048	6.0	0.19549374714031748	2.0	0.8410224354602422	9.0	0.2843467223197402	3.0	0.1976782896397581	2.0
ENSG00000064995	TAF11	protein_coding	45.06340271197695	348.0	53.54650092170962	451.5	30.324800540957117	305.5	42.59349746858608	393.0	39.422732775207606	344.5	34.48865689310857	324.0	40.003159480707076	385.0	38.76424118589201	322.5	41.54242126731746	425.0	41.44371668073527	443.5	39.618976643217124	418.0	37.904812038423614	383.5
ENSG00000064999	ANKS1A	protein_coding	9.711940239650204	75.0	10.91091491649454	92.0	6.154296672796534	62.0	6.719584842372358	62.0	7.5526861049744625	66.0	6.706127729215555	63.0	7.3772060341044225	71.0	8.774541415721293	73.0	6.15805303492	63.0	9.531587601882745	102.0	7.48779702108649	79.0	7.314096716671049	74.0
ENSG00000065000	AP3D1	protein_coding	83.52268606099176	645.0	88.35469144335252	745.0	111.5714429068275	1124.0	126.26316679619028	1165.0	123.81827826639952	1082.0	137.74173462864965	1294.0	126.03592844181216	1213.0	131.0171252484412	1090.0	139.48478858461652	1427.0	149.42165270010304	1599.0	128.90384745161555	1360.0	114.65340799105968	1160.0
ENSG00000065029	ZNF76	protein_coding	39.3657311047155	304.0	43.52506276471192	367.0	31.16853476222761	314.0	27.962143376323684	258.0	28.723094126493788	251.0	25.653599726046806	241.0	30.65177155015218	295.0	27.645815419395852	230.0	27.66236522035492	283.0	27.566846495641272	295.0	27.20250310192181	287.0	26.093534232448068	264.0
ENSG00000065054	NHERF2	protein_coding	5.1797014611467755	40.0	2.253341124058655	19.0	1.4889427434185165	15.0	1.625706010251377	15.0	0.6866078277249511	6.0	0.7451253032461729	7.0	2.285894827468976	22.0	2.1635855545614144	18.0	1.3684562299822223	14.0	1.495150996373764	16.0	1.6112980931451941	17.0	1.6802654619379438	17.0
ENSG00000065057	NTHL1	protein_coding	9.323462630064197	72.0	7.945992384838415	67.0	9.032919310072332	91.0	18.858189718915973	174.0	18.080672796757046	158.0	21.39574085035439	201.0	20.261340516202285	195.0	21.635855545614145	180.0	21.504312185434923	220.0	19.810750701952372	212.0	17.345150061504146	183.0	18.927696233006834	191.5
ENSG00000065060	BLTP3A	protein_coding	4.532238778503428	35.0	7.2937094278740675	61.5	6.551348071041472	66.0	3.630743422894742	33.5	5.263993345891292	46.0	4.5771982913693465	43.0	5.091311206635446	49.0	4.567569504074097	38.0	5.669318667069206	58.0	5.933880516858376	63.5	3.4121606678368814	36.0	4.843118096174073	49.0
ENSG00000065135	GNAI3	protein_coding	78.40773086810931	605.5	75.66482300786431	638.0	112.71296567678169	1135.5	128.9726768132759	1190.0	108.8559493538933	951.25	105.59490011717192	992.0	123.54222499366419	1189.0	112.17590104413556	933.25	116.66089360598444	1193.5	139.8433416295836	1496.5	118.904321050038	1254.5	124.80913012130225	1262.75
ENSG00000065150	IPO5	protein_coding	48.94817880783703	378.0	55.02896218753768	464.0	75.04271426829322	756.0	66.0036640162059	609.0	59.849315650024906	523.0	65.19846403404013	612.5	65.19995473803556	627.5	68.09284536994674	566.5	62.997860015967305	644.5	75.59857225414844	809.0	70.32842265374906	742.0	64.93731814666053	657.0
ENSG00000065154	OAT	protein_coding	50.37259670965239	389.0	53.30930711917713	449.5	53.105624515260416	535.0	54.406961143079414	502.0	43.14185850871776	377.0	45.34619702612423	426.0	49.97797327329897	481.0	45.194898250838435	376.0	48.97118365864952	501.0	50.492183616914744	540.33	50.518934332140496	533.0	47.838146092821454	484.0
ENSG00000065183	WDR3	protein_coding	15.021134237325649	116.0	18.50111659753422	156.0	14.889427434185164	150.0	13.222408883377867	122.0	12.24450626109496	107.0	12.241344267615695	115.0	12.884134482097863	124.0	12.74111493241722	106.0	11.240890460568254	115.0	18.87628132921877	202.0	11.468651133562853	121.0	13.145606261043913	133.0
ENSG00000065243	PKN2	protein_coding	29.848029669858295	230.5	32.792043200116744	276.5	16.279107328042443	164.0	19.508472123016524	180.0	20.94153874561101	183.0	17.989453749800454	169.0	18.23520646458206	175.5	19.832867583479633	165.0	21.919736398108096	224.25	17.427853801481685	186.5	18.52992807116973	195.5	18.927696233006834	191.5
ENSG00000065268	WDR18	protein_coding	28.22937296324993	218.0	22.889201944385288	193.0	33.352317452574766	336.0	41.834834663802106	386.0	39.47995009418469	345.0	41.833463453677986	393.0	37.8211689635776	364.0	38.82434078462983	323.0	39.00100255449333	399.0	49.24653594306085	527.0	39.42941216167063	416.0	34.19834410767815	346.0
ENSG00000065308	TRAM2	protein_coding	11.265850677994237	87.0	11.266705620293274	95.0	3.3749368850819703	34.0	39.12532464671647	361.0	39.93768864600132	349.0	36.19180044338554	340.0	41.35391551512056	398.0	44.7141014609359	372.0	37.63254632451111	385.0	49.43342981760757	529.0	43.31548403337375	457.0	47.1462720790823	477.0
ENSG00000065320	NTN1	protein_coding	1.035940292229355	8.0	0.6522829569643476	5.5	0.5955770973674066	6.0	0.7586628047839759	7.0	0.45773855181663403	4.0	0.532232359461552	5.0	0.6234258620369934	6.0	0.7812947835916219	6.5	0.5864812414209524	6.0	0.46723468636680127	5.0	0.6160845650261036	6.5	0.2470978620496976	2.5
ENSG00000065325	GLP2R	protein_coding	0.0	0.0	0.0	0.0	0.0	0.0	0.0	0.0	0.0	0.0	0.0	0.0	0.0	0.0	0.12019919747563415	1.0	0.0	0.0	0.0	0.0	0.0	0.0	0.0	0.0
ENSG00000065328	MCM10	protein_coding	1.5539104383440325	12.0	1.5417597164611851	13.0	26.30465513372712	265.0	47.470615499340205	438.0	39.70881937009301	347.0	36.61758633095477	344.0	37.30164741188011	359.0	40.026332759386165	333.0	44.27933372728191	453.0	46.536574762133405	498.0	33.647695474502584	355.0	35.977448714435965	364.0
ENSG00000065357	DGKA	protein_coding	116.28429780274512	898.0	127.01728125614841	1071.0	79.70806819767124	803.0	79.06350229855863	729.5	83.42285106858156	729.0	73.6609585494788	692.0	90.7604150815523	873.5	86.30302378750531	718.0	88.3631737074235	904.0	60.179827604044	644.0	87.76835495602646	926.0	84.30979053135681	853.0
ENSG00000065361	ERBB3	protein_coding	6.604119362962139	51.0	8.894767594968375	75.0	0.9678127832220357	9.75	1.9508472123016523	18.0	1.4304329744269815	12.5	1.2773576627077248	12.0	1.7923493533563561	17.25	2.7645815419395854	23.0	1.612823413907619	16.5	2.8968550554741674	31.0	1.3269513708254541	14.0	0.9883914481987904	10.0
ENSG00000065371	ROPN1	protein_coding	0.0	0.0	0.0	0.0	0.09926284956123442	1.0	0.0	0.0	0.057217318977079254	0.5	0.1064464718923104	1.0	0.1039043103394989	1.0	0.12019919747563415	1.0	0.09774687357015874	1.0	0.0	0.0	0.09478224077324672	1.0	0.09883914481987904	1.0
ENSG00000065413	ANKRD44	protein_coding	185.23907350426157	1430.5	211.3301903043473	1781.92	147.0579116249688	1481.5	230.11001531902772	2123.17	236.53639665124564	2067.0	182.28958311558156	1712.5	227.8964409969331	2193.33	220.9657906953825	1838.33	209.78922739995318	2146.25	189.9000625188045	2032.17	212.20132411036795	2238.83	215.41991613492635	2179.5
ENSG00000065427	KARS1	protein_coding	100.0329844683971	772.5	101.51894748390572	856.0	140.4569321291467	1415.0	108.70554188547541	1003.0	102.99117415874267	900.0	95.90827117497167	901.0	110.65809051156633	1065.0	107.15758454952783	891.5	99.60406416799175	1019.0	130.6855417767943	1398.5	102.4596022758797	1081.0	107.88292657089796	1091.5
ENSG00000065457	ADAT1	protein_coding	22.402208819459805	173.0	24.282715534263666	204.75	21.58966977956849	217.5	18.695619117890836	172.5	23.34466614264834	204.0	17.763787229388758	166.88	20.625005602390534	198.5	21.034859558235976	175.0	17.203449748347936	176.0	21.072284355142735	225.5	18.292972469236613	193.0	21.64577271555351	219.0
ENSG00000065485	PDIA5	protein_coding	5.438686534204114	42.0	5.69265126077976	48.0	8.735130761388628	88.0	17.286673909006307	159.5	17.107978374146697	149.5	19.852267007915888	186.5	13.923177585492851	134.0	19.171771997363646	159.5	18.034298173694285	184.5	16.213043616928005	173.5	15.591678607199084	164.5	15.41890659190113	156.0
ENSG00000065491	TBC1D22B	protein_coding	12.560776043280931	97.0	14.231628151949401	120.0	13.847167513792202	139.5	21.459319335318177	198.0	19.110584538344472	167.0	19.479704356292803	183.0	18.9105844817888	182.0	22.837847520370488	190.0	22.677274668276823	232.0	23.361734318340066	250.0	19.525141599288823	206.0	18.581759226137258	188.0
ENSG00000065518	NDUFB4	protein_coding	119.00364106984718	919.0	121.79901760043361	1027.0	161.99697048393458	1632.0	144.14593290895542	1330.0	146.9912924521166	1284.5	135.34668901107267	1271.5	133.20532585523762	1282.0	134.32260317902114	1117.5	144.86086663097524	1482.0	145.35671092871186	1555.5	144.6850905403611	1526.5	160.11941460820404	1620.0
ENSG00000065526	SPEN	protein_coding	41.56710422570288	321.0	49.336310926757925	416.0	39.01029987756513	393.0	43.02701907131978	397.0	46.3460283714342	405.0	37.78849752177019	355.0	46.96474827345351	452.0	39.425336772007995	328.0	44.37708060085206	454.0	45.32176457757972	485.0	44.16852420033297	466.0	42.69851056218775	432.0
ENSG00000065534	MYLK	protein_coding	0.6474626826433469	5.0	1.18596901266245	10.0	0.2977885486837033	3.0	0.46928713495923086	4.33	0.9154771036332681	8.0	0.3193394156769312	3.0	0.9351387930554902	9.0	0.9014939810672561	7.5	0.4887343678507937	5.0	0.9344693727336025	10.0	0.5999715840946517	6.33	0.1976782896397581	2.0
ENSG00000065548	ZC3H15	protein_coding	89.22035766825321	689.0	91.971896931973	775.5	93.9522871097084	946.5	96.78369781029863	893.0	92.92092601877671	812.0	95.53570852334857	897.5	95.05478022788378	914.83	97.00075236283676	807.0	95.6941892251854	979.0	104.33350546570672	1116.5	102.50699339626632	1081.5	94.5396420202143	956.5
ENSG00000065559	MAP2K4	protein_coding	29.330059523743618	226.5	27.57377954440196	232.5	31.86337470915625	321.0	23.03083514522784	212.5	23.516318099579575	205.5	21.60863379413901	203.0	24.937034481479735	240.0	22.897947119108306	190.5	24.82770588682032	254.0	25.277396532443948	270.5	24.122080276791287	254.5	28.66335199776492	290.0
ENSG00000065600	PACC1	protein_coding	6.733611899490809	52.0	7.82739548357217	66.0	8.040290814459988	81.0	15.281636496362944	141.0	13.04554872677407	114.0	10.112414829769488	95.0	13.819273275153353	133.0	13.221911722319756	110.0	12.120612322699683	124.0	12.521889594630272	134.0	12.226909059748825	129.0	12.058375668025242	122.0
ENSG00000065609	SNAP91	protein_coding	0.12949253652866938	1.0	0.0	0.0	0.0	0.0	0.0	0.0	0.0	0.0	0.0	0.0	0.0	0.0	0.12019919747563415	1.0	0.0	0.0	0.0	0.0	0.0	0.0	0.0	0.0
ENSG00000065613	SLK	protein_coding	44.67492510239094	345.0	41.50891544318575	350.0	37.02504288634044	373.0	40.20912865355073	371.0	42.45525068099281	371.0	34.70154983689319	326.0	49.45845172160148	476.0	42.91111349880139	357.0	42.71538375015936	437.0	44.85452989121292	480.0	42.46244386641453	448.0	37.954231610833546	384.0
ENSG00000065615	CYB5R4	protein_coding	18.32319391880672	141.5	23.837977154515247	201.0	25.336842350505087	255.25	26.932529569831146	248.5	25.948054156105446	226.75	25.068144130639098	235.5	28.6775896537017	276.0	28.487209801725292	237.0	26.88039023179365	275.0	30.95429797180058	331.25	25.11729380491038	265.0	26.488890811727583	268.0
ENSG00000065618	COL17A1	protein_coding	2.5898507305733878	20.0	2.490534926591145	21.0	1.5882055929797507	16.0	0.9754236061508261	9.0	1.2587810174957437	11.0	1.9160364940615873	18.0	1.4546603447529847	14.0	2.0433863570857804	17.0	0.9774687357015874	10.0	1.121363247280323	12.0	2.0852092970114278	22.0	1.6802654619379438	17.0
ENSG00000065621	GSTO2	protein_coding	1.8128955114013716	14.0	1.18596901266245	10.0	1.9356255664440714	19.5	1.1921844075176764	11.0	1.0299117415874266	9.0	1.064464718923104	10.0	1.6624689654319824	16.0	0.9615935798050732	8.0	0.7819749885612699	8.0	1.3082571218270433	14.0	1.5165158523719475	16.0	0.3953565792795162	4.0
ENSG00000065665	SEC61A2	protein_coding	8.28752233783484	64.0	11.029511817760785	93.0	14.095324637695288	142.0	12.138604876543614	112.0	15.105372209948925	132.0	15.221845480600388	143.0	13.195847413116361	127.0	12.74111493241722	106.0	13.09808105840127	134.0	14.577722214644199	156.0	13.459078189801033	142.0	13.837480274783065	140.0
ENSG00000065675	PRKCQ	protein_coding	64.81101453259903	500.5	68.84550118505523	580.5	39.655508399713156	399.5	43.24377987268662	399.0	43.714031698488554	382.0	23.5246702882006	221.0	56.36808835917815	542.5	53.36844367918156	444.0	51.12161487719302	523.0	47.985002289870486	513.5	46.2537334973444	488.0	46.45439806534314	470.0
ENSG00000065717	TLE2	protein_coding	5.222433998201237	40.33	4.98106985318229	42.0	0.6948399469286409	7.0	0.8670432054674011	8.0	0.45773855181663403	4.0	0.3193394156769312	3.0	0.4156172413579956	4.0	1.3221911722319757	11.0	0.8797218621314287	9.0	0.09344693727336024	1.0	0.9478224077324671	10.0	0.3953565792795162	4.0
ENSG00000065802	ASB1	protein_coding	29.39480579200795	227.0	29.767822217827497	251.0	33.94789454994218	342.0	11.921844075176764	110.0	10.413552053828425	91.0	14.476720177354215	136.0	14.650507757869345	141.0	15.746094869308072	131.0	12.022865449129524	123.0	21.165731292416098	226.5	13.26951370825454	140.0	18.581759226137258	188.0
ENSG00000065809	FAM107B	protein_coding	229.78450607012385	1774.5	235.35555056286321	1984.5	249.24901524825964	2511.0	238.0575501011433	2196.5	194.195580608207	1697.0	206.50615547108217	1940.0	236.95377972922725	2280.5	221.52712094759372	1843.0	220.37032646392285	2254.5	205.77015587593928	2202.0	226.48216432767302	2389.5	223.67298472738625	2263.0
ENSG00000065833	ME1	protein_coding	2.460358194044719	19.0	3.32071323545486	28.0	0.7941027964898754	8.0	0.9754236061508261	9.0	1.6020849313582193	14.0	1.7031435502769663	16.0	1.3507560344134857	13.0	1.2019919747563412	10.0	0.8797218621314287	9.0	1.2148101845536834	13.0	1.4217336115987007	15.0	1.1860697378385483	12.0
ENSG00000065882	TBC1D1	protein_coding	30.560238620765976	236.0	30.12361292162623	254.0	47.44764209027005	478.0	30.671653393409308	283.0	31.698394713301905	277.0	36.93692574663171	347.0	34.60013534305313	333.0	32.93458010832376	274.0	33.33168388742413	341.0	35.5098361638769	380.0	37.81811406852544	399.0	37.75655332119379	382.0
ENSG00000065883	CDK13	protein_coding	72.32158165126185	558.5	92.92067214210296	783.5	45.313490824703514	456.5	49.042131309249875	452.5	56.9598410416824	497.75	45.612313205855	428.5	57.40713146257314	552.5	56.01282602364551	466.0	53.12542578538127	543.5	45.6021053893998	488.0	51.27719225832647	541.0	50.556222575368125	511.5
ENSG00000065911	MTHFD2	protein_coding	31.078208766880657	240.0	34.57099671911042	291.5	150.85471562068602	1519.75	100.19768043182653	924.5	91.3188410874185	798.0	125.39394388914164	1178.0	96.94272154675248	933.0	110.82366007253468	922.0	92.66403614451048	948.0	221.1889005260437	2367.0	87.38922599293348	922.0	107.24047212956876	1085.0
ENSG00000065923	SLC9A7	protein_coding	3.884776095860082	30.0	5.099666754448536	43.0	10.918913451735786	110.0	15.498397297729793	143.0	13.961025830407339	122.0	11.922004851938766	112.0	16.10516810262233	155.0	19.23187159610146	160.0	14.271043541243174	146.0	19.25006907831221	206.0	13.648642671347526	144.0	16.061361033230344	162.5
ENSG00000065970	FOXJ2	protein_coding	24.992059550033193	193.0	22.889201944385288	193.0	17.569524372338492	177.0	15.931918900463495	147.0	20.36936555584022	178.0	20.224829659538976	190.0	23.170661205708253	223.0	19.953066780955268	166.0	20.526843449733335	210.0	18.40904664285197	197.0	21.799915377846744	230.0	22.831842453392056	231.0
ENSG00000065978	YBX1	protein_coding	487.6909062981788	3766.17	478.2918150546648	4032.92	831.8881928038548	8380.66	770.1240321562481	7105.75	707.3296519656901	6181.08	842.6387872172804	7916.08	716.662316833936	6897.33	682.4609934672817	5677.75	769.1857876233503	7869.16	817.7541480791755	8751.0	792.0477950216361	8356.5	761.8768380578326	7708.25
ENSG00000065989	PDE4A	protein_coding	10.359402922293551	80.0	10.555124212695805	89.0	40.39997977142241	407.0	62.21034999228603	574.0	73.00929901475314	638.0	66.95483082026324	629.0	62.13477758302034	598.0	57.815813985780025	481.0	73.31015517761905	750.0	108.30500029982453	1159.0	75.54144589627764	797.0	71.85605828405207	727.0
ENSG00000066027	PPP2R5A	protein_coding	53.35092504981179	412.0	54.96966373690456	463.5	44.46975660343302	448.0	64.86566980902995	598.5	57.503405571964656	502.5	62.69697194457082	589.0	66.96632801380704	644.5	61.84248710121377	514.5	67.44534276340953	690.0	58.357612327213474	624.5	69.5701647275631	734.0	60.143619622896395	608.5
ENSG00000066032	CTNNA2	protein_coding	0.0	0.0	0.0	0.0	0.0	0.0	0.0	0.0	0.0	0.0	0.0	0.0	0.0	0.0	0.12019919747563415	1.0	0.0	0.0	0.0	0.0	0.0	0.0	0.0	0.0
ENSG00000066044	ELAVL1	protein_coding	93.10513376411329	719.0	86.57573792435886	730.0	142.5166362575423	1435.75	162.137079422404	1496.0	142.92886280474397	1249.0	156.05052779412702	1466.0	161.72705904343005	1556.5	159.02353826026396	1323.0	153.7069586890746	1572.5	184.83804192670658	1978.0	167.05369936284734	1762.5	158.83450572554563	1607.0
ENSG00000066056	TIE1	protein_coding	0.29135820718950617	2.25	0.355790703798735	3.0	0.2977885486837033	3.0	0.21676080136685028	2.0	0.22886927590831702	2.0	0.1064464718923104	1.0	0.2078086206789978	2.0	0.4807967899025366	4.0	0.2932406207104762	3.0	0.09344693727336024	1.0	0.2843467223197402	3.0	0.09883914481987904	1.0
ENSG00000066084	DIP2B	protein_coding	29.524298328536624	228.0	35.22327967607477	297.0	28.190649275390577	284.0	31.466081730418818	290.33	32.49943717898102	284.0	25.653599726046806	241.0	32.72985775694215	315.0	31.251791343664877	260.0	33.576051071349525	343.5	27.28650568382119	292.0	36.017251493833754	380.0	30.986071901032076	313.5
ENSG00000066117	SMARCD1	protein_coding	67.33611899490809	520.0	66.05847400529846	557.0	66.6053720555883	671.0	68.49641323192469	632.0	63.28235478864967	553.0	66.31615198890938	623.0	60.78402154860686	585.0	62.62378188480538	521.0	67.73858338412	693.0	65.1325152795321	697.0	70.23364041297582	741.0	67.70481420161714	685.0
ENSG00000066135	KDM4A	protein_coding	20.13608943020809	155.5	18.4418181469011	155.5	12.705644743838006	128.0	20.429705528825636	188.5	21.799798530267196	190.5	21.448964086300542	201.5	19.430106033486293	187.0	19.89296718221745	165.5	19.695995024386985	201.5	19.623856827405653	210.0	18.766883673102846	198.0	18.730017943367077	189.5
ENSG00000066136	NFYC	protein_coding	58.7896115840159	454.0	53.01281486601152	447.0	72.06482878145619	726.0	88.8719285604086	820.0	72.5515604629365	634.0	86.9667675360176	817.0	82.60392671990164	795.0	78.73047434654036	655.0	72.03944582120698	737.0	82.65381601828715	884.5	82.17620275040491	867.0	85.05108411750591	860.5
ENSG00000066185	ZMYND12	protein_coding	0.12949253652866938	1.0	0.118596901266245	1.0	0.3970513982449377	4.0	0.5419020034171256	5.0	0.34330391386247555	3.0	0.4257858875692416	4.0	0.5195215516974945	5.0	0.6009959873781706	5.0	0.19549374714031748	2.0	0.28034081182008075	3.0	0.18956448154649344	2.0	0.1976782896397581	2.0
ENSG00000066230	SLC9A3	protein_coding	8.999731288742524	69.5	8.954066045601497	75.5	15.68353023067504	158.0	3.7933140239198795	35.0	3.6619084145330723	32.0	4.20463563974626	39.5	3.5846987067127123	34.5	4.146872312909378	34.5	3.958748379591428	40.5	5.373198893218214	57.5	4.549547557115843	48.0	4.596020234124375	46.5
ENSG00000066248	NGEF	protein_coding	0.12949253652866938	1.0	0.355790703798735	3.0	0.0	0.0	0.21676080136685028	2.0	0.5721731897707926	5.0	0.2128929437846208	2.0	0.2078086206789978	2.0	0.4807967899025366	4.0	0.19549374714031748	2.0	0.1868938745467205	2.0	0.3791289630929869	4.0	0.1976782896397581	2.0
ENSG00000066279	ASPM	protein_coding	5.697671607261453	44.0	7.35300787850719	62.0	20.84519840785923	210.0	119.11006035108421	1099.0	130.34105262978656	1139.0	111.07689341962589	1043.5	132.9975172345586	1280.0	111.30445686243722	926.0	136.25914175680126	1394.0	105.68848605617045	1131.0	104.16568260979814	1099.0	108.72305930186695	1100.0
ENSG00000066294	CD84	protein_coding	51.53802953841042	398.0	63.56793907870732	536.0	25.907603735482184	261.0	58.41703596836614	539.0	61.39418326240604	536.5	58.8116757205015	552.5	62.65429913471784	603.0	65.86916021664751	548.0	61.629403785985076	630.5	48.07844922714385	514.5	63.3145368365288	668.0	61.626206795194584	623.5
ENSG00000066322	ELOVL1	protein_coding	58.660119047487235	453.0	47.26086515459863	398.5	80.30364529503866	809.0	79.17188269924206	730.5	71.63608335930323	626.0	74.61897679650959	701.0	79.38289309937716	764.0	76.08609200207641	633.0	81.32539881037206	832.0	80.64470686690989	863.0	72.98232539539997	770.0	79.07131585590324	800.0
ENSG00000066336	SPI1	protein_coding	0.5179701461146775	4.0	0.6522829569643476	5.5	1.7370998673216025	17.5	0.0	0.0	0.2860865948853963	2.5	0.0	0.0	0.0	0.0	0.1802987962134512	1.5	0.09774687357015874	1.0	0.1868938745467205	2.0	0.09478224077324672	1.0	0.0	0.0
ENSG00000066379	POLR1H	protein_coding	75.10567118662824	580.0	88.47328834461878	746.0	83.48005648099814	841.0	88.27583635664976	814.5	72.66599510089065	635.0	93.35355584955622	877.0	77.92823275462418	750.0	76.20629119955204	634.0	82.4006144196438	843.0	85.13015985603118	911.0	77.05796174864959	813.0	79.76318986964239	807.0
ENSG00000066382	MPPED2	protein_coding	0.0	0.0	0.118596901266245	1.0	0.0	0.0	0.0	0.0	0.11443463795415851	1.0	0.0	0.0	0.0	0.0	0.3605975924269024	3.0	0.09774687357015874	1.0	0.09344693727336024	1.0	0.18956448154649344	2.0	0.09883914481987904	1.0
ENSG00000066405	CLDN18	protein_coding	0.0	0.0	0.0	0.0	0.0	0.0	0.0	0.0	0.0	0.0	0.0	0.0	0.0	0.0	0.2403983949512683	2.0	0.0	0.0	0.0	0.0	0.0	0.0	0.0	0.0
ENSG00000066422	ZBTB11	protein_coding	35.48095500885542	274.0	36.32030101278754	306.25	26.106129434604654	263.0	24.385590153770654	225.0	29.753005868081217	260.0	23.844009703877532	224.0	30.997772903582703	298.33	32.15328532473213	267.5	25.902921496092063	265.0	22.146924133786378	237.0	31.278139455171416	330.0	27.872638839205887	282.0
ENSG00000066427	ATXN3	protein_coding	34.31552218009739	265.0	36.76503939253595	310.0	21.291881230884783	214.5	25.794535362655182	238.0	31.240656161485273	273.0	25.972939141723735	244.0	32.31424051558415	311.0	31.371990541140512	261.0	29.030821450337143	297.0	27.193058746547834	291.0	29.714232482412843	313.5	26.68656910136734	270.0
ENSG00000066455	GOLGA5	protein_coding	15.668596919968996	121.0	16.366372374741808	138.0	13.797536089011585	139.0	15.931918900463495	147.0	14.533199020178131	127.0	16.924989030877356	159.0	14.650507757869345	141.0	15.265298079405536	127.0	15.737246644795555	161.0	17.287683395571644	185.0	15.733851968358955	166.0	16.40729804009992	166.0
ENSG00000066468	FGFR2	protein_coding	0.5179701461146775	4.0	0.592984506331225	5.0	0.3970513982449377	4.0	0.10838040068342514	1.0	0.22886927590831702	2.0	0.3193394156769312	3.0	0.1039043103394989	1.0	0.12019919747563415	1.0	0.09774687357015874	1.0	0.0	0.0	0.18956448154649344	2.0	0.0	0.0
ENSG00000066557	LRRC40	protein_coding	14.762149164268312	114.0	16.6035661772743	140.0	16.676158726287383	168.0	24.277209753087227	224.0	22.54362367696923	197.0	22.673098513062115	213.0	25.768268964195727	248.0	27.52561622192022	229.0	25.805174622521903	264.0	26.16514243654087	280.0	22.463391063259472	237.0	22.831842453392056	231.0
ENSG00000066583	ISOC1	protein_coding	11.006865604936898	85.0	14.70601575701438	124.0	20.944461257420464	211.0	17.99114651344857	166.0	19.339453814252792	169.0	15.221845480600388	143.0	19.222297412807297	185.0	18.991473201150196	158.0	15.932740391935873	163.0	19.156622141038852	205.0	17.62949678382389	186.0	18.3840809364975	186.0
ENSG00000066629	EML1	protein_coding	0.25898507305733875	2.0	0.71158140759747	6.0	0.0	0.0	0.3251412020502754	3.0	0.11443463795415851	1.0	0.1064464718923104	1.0	0.1039043103394989	1.0	0.7211951848538048	6.0	0.19549374714031748	2.0	0.28034081182008075	3.0	0.18956448154649344	2.0	0.09883914481987904	1.0
ENSG00000066651	TRMT11	protein_coding	19.035402869714403	147.0	19.687085610196668	166.0	21.3415126556654	215.0	11.596702873126489	107.0	9.726944226103473	85.0	10.857540133015661	102.0	8.41624913749941	81.0	10.577529377855805	88.0	9.383699862735238	96.0	12.148101845536832	130.0	11.468651133562853	121.0	10.3781102060873	105.0
ENSG00000066654	THUMPD1	protein_coding	90.25629796048257	697.0	104.30597466366248	879.5	64.42158936524113	649.0	61.23492638613521	565.0	61.70887851677998	539.25	56.84241599049375	534.0	63.329677151924585	609.5	65.8090606179097	547.5	56.88868041783238	582.0	61.02085003950424	653.0	63.36192795691543	668.5	61.823885084834345	625.5
ENSG00000066697	MSANTD3	protein_coding	19.553373015829077	151.0	19.62778715956355	165.5	14.740533159843313	148.5	13.872691287478418	128.0	15.33424148585724	134.0	11.7623351441003	110.5	14.442699137190347	139.0	14.544102894551731	121.0	16.95908256442254	173.5	16.166320148291323	173.0	13.932989393667267	147.0	13.738641129963186	139.0
ENSG00000066735	KIF26A	protein_coding	0.0	0.0	0.118596901266245	1.0	0.0	0.0	0.10838040068342514	1.0	0.0	0.0	0.0	0.0	0.1039043103394989	1.0	0.12019919747563415	1.0	0.09774687357015874	1.0	0.373787749093441	4.0	0.09478224077324672	1.0	0.09883914481987904	1.0
ENSG00000066739	ATG2B	protein_coding	23.6971341847465	183.0	28.344659402632555	239.0	19.10809854053763	192.5	19.29171132164967	178.0	21.113190702542248	184.5	17.244328446554285	162.0	18.702775861109803	180.0	22.35705073046795	186.0	19.989235645097462	204.5	16.166320148291323	173.0	18.19819022846337	192.0	18.779437515777015	190.0
ENSG00000066777	ARFGEF1	protein_coding	38.58877588554348	298.0	46.25279149383555	390.0	27.396546478900703	276.0	37.28285783509824	344.0	35.875258998628695	313.5	34.38221042121626	323.0	37.8211689635776	364.0	37.86274720482475	315.0	38.70776193378286	396.0	33.96796169886645	363.5	37.91289630929869	400.0	38.49784690734289	389.5
ENSG00000066813	ACSM2B	protein_coding	0.0	0.0	0.118596901266245	1.0	0.09926284956123442	1.0	0.0	0.0	0.057217318977079254	0.5	0.0532232359461552	0.5	0.0	0.0	0.6610955861159878	5.5	0.0	0.0	0.04672346863668012	0.5	0.0	0.0	0.0	0.0
ENSG00000066827	ZFAT	protein_coding	5.1797014611467755	40.0	5.218263655714781	44.0	2.4815712390308606	25.0	2.926270818452479	27.0	3.2041698627164386	28.0	2.9805012129846915	28.0	3.324937930863965	32.0	5.408963886403536	45.0	4.105368689946667	42.0	2.8968550554741674	31.0	3.5069429086101285	37.0	2.470978620496976	25.0
ENSG00000066855	MTFR1	protein_coding	6.3451342899048	49.0	5.45545745824727	46.0	5.0624053276229555	51.0	12.138604876543614	112.0	12.35894089904912	108.0	14.476720177354215	136.0	11.845091378702874	114.0	16.226891659210608	135.0	13.000334184831111	133.0	11.867761033716752	127.0	12.226909059748825	129.0	12.651410536944518	128.0
ENSG00000066923	STAG3	protein_coding	13.208238725924279	102.0	12.096883929156991	102.0	3.325305460301353	33.5	2.0863227131559334	19.25	2.574779353968567	22.5	2.3684339996039063	22.25	2.078086206789978	20.0	3.3355277299488475	27.75	2.0526843449733336	21.0	6.1674978600417765	66.0	1.9667314960448694	20.75	2.5698177653168552	26.0
ENSG00000066926	FECH	protein_coding	15.539104383440328	120.0	18.145325893735485	153.0	18.098595360499875	182.33	16.798962105930894	155.0	16.24971858949051	142.0	19.692597300077423	185.0	18.391062930091305	177.0	17.00818644280223	141.5	18.669652851900317	191.0	25.230673063807266	270.0	19.667314960448692	207.5	19.27363323987641	195.0
ENSG00000066933	MYO9A	protein_coding	42.08507437181755	325.0	46.964372901433016	396.0	25.312026638114776	255.0	30.02137098930876	277.0	31.01178688557696	271.0	24.908474422800634	234.0	34.704039653392634	334.0	34.01637288560446	283.0	32.89182295635842	336.5	27.379952621094553	293.0	34.59551788223505	365.0	34.59370068695767	350.0
ENSG00000067048	DDX3Y	protein_coding	73.81074582134154	570.0	69.91287329645144	589.5	61.49333530318473	619.5	54.24439054205428	500.5	52.23941222607336	456.5	52.79745005858596	496.0	56.056375428159654	539.5	51.7457545132605	430.5	46.03877745154476	471.0	52.61062568490182	563.0	39.334629920897385	415.0	42.00663654844859	425.0
ENSG00000067057	PFKP	protein_coding	46.87629822337832	362.0	49.09911712422543	414.0	108.54392599520983	1093.5	115.58769732887289	1066.5	105.1082149608946	918.5	108.41573162231813	1018.5	111.38542068394281	1072.0	114.91043278670624	956.0	90.26923774204158	923.5	137.4604447291129	1471.0	96.29875662561867	1016.0	118.85407164590454	1202.5
ENSG00000067064	IDI1	protein_coding	49.91937283180205	385.5	52.65702416221278	444.0	62.53559522357769	630.0	136.45092446043225	1259.0	127.30853472400135	1112.5	124.489148878057	1169.5	100.1118030121072	963.5	116.35282315641385	968.0	104.83352190399525	1072.5	95.87655764246762	1026.0	93.26572492087476	984.0	108.03118528812779	1093.0
ENSG00000067066	SP100	protein_coding	115.05411870572276	888.5	127.06709195468022	1071.42	113.80485702195527	1146.5	93.36971518877075	861.5	100.89358724504294	881.67	100.59191593823333	945.0	111.54127714945207	1073.5	104.2127042113748	867.0	105.27338283506096	1077.0	106.57623196026736	1140.5	102.31742891471983	1079.5	96.07164876492241	972.0
ENSG00000067082	KLF6	protein_coding	713.6981150777614	5511.5	780.1304165293596	6578.0	600.440976995907	6049.0	418.23996623733757	3859.0	382.6694293187061	3344.0	290.38597532222275	2728.0	399.2523124795245	3842.5	403.98950271560636	3361.0	377.4006788543829	3861.0	425.6040758115193	4554.5	391.3558721527357	4129.0	384.87962992860895	3894.0
ENSG00000067113	PLPP1	protein_coding	12.172298433694923	94.0	12.334077731689481	104.0	16.080581628919976	162.0	32.947641807761244	304.0	28.26535557467715	247.0	76.16245063894809	715.5	37.6133603428986	362.0	39.906133561910536	332.0	31.669987036731424	324.0	78.7757681214427	843.0	29.856405843572713	315.0	35.77977042479621	362.0
ENSG00000067141	NEO1	protein_coding	10.74788053187956	83.0	11.266705620293274	95.0	5.558719575429127	56.0	13.330789284061291	123.0	10.87129060564506	95.0	16.28631019952349	153.0	7.169397413425425	69.0	6.37055746620861	53.0	9.28595298916508	95.0	8.410224354602422	90.0	4.359983075569349	46.0	5.436152965093347	55.0
ENSG00000067167	TRAM1	protein_coding	191.51946152590205	1479.0	181.8090496411536	1533.0	151.22695130654063	1523.5	151.62418055611175	1399.0	144.18764382223975	1260.0	142.318932920019	1337.0	156.27208275060636	1504.0	159.20383705647743	1324.5	159.52289766649903	1632.0	146.05756295826205	1563.0	148.3342068101311	1565.0	147.27032578161976	1490.0
ENSG00000067177	PHKA1	protein_coding	0.12949253652866938	1.0	0.47438760506498	4.0	0.4963142478061721	5.0	0.8128530051256885	7.5	0.5721731897707926	5.0	1.6499203143308112	15.5	1.039043103394989	10.0	1.4423903697076097	12.0	0.537607804635873	5.5	1.868938745467205	20.0	0.7108668057993504	7.5	1.235489310248488	12.5
ENSG00000067182	TNFRSF1A	protein_coding	45.840357931148965	354.0	42.22049685078322	356.0	39.30808842624883	396.0	33.92306541391207	313.0	33.41491428261428	292.0	34.38221042121626	323.0	33.76890086033715	325.0	30.530596158811072	254.0	33.13619014028381	339.0	27.847187307461354	298.0	33.979433317208944	358.5	29.058708577044435	294.0
ENSG00000067191	CACNB1	protein_coding	4.0142686323887515	31.0	3.202116334188615	27.0	4.169039681571846	42.0	4.335216027337005	40.0	3.2041698627164386	28.0	3.2998406286616224	31.0	4.571789654937952	44.0	4.687768701549731	39.0	3.9098749428063497	40.0	2.7099611809274475	29.0	3.4121606678368814	36.0	4.052404937615041	41.0
ENSG00000067208	EVI5	protein_coding	1.942388047930041	15.0	2.84632563038988	24.0	4.169039681571846	42.0	1.3005648082011017	12.0	2.631996672945646	23.0	2.8740547410923805	27.0	2.9093206895059693	28.0	1.682788764658878	14.0	1.7105702874777777	17.5	1.868938745467205	20.0	2.1326004173980513	22.5	1.7791046067578227	18.0
ENSG00000067221	STOML1	protein_coding	5.568179070732785	43.0	4.625279149383555	39.0	7.742502265776285	78.0	4.443596428020431	41.0	5.950601173616243	52.0	4.683644763261658	44.0	6.026449999690936	58.0	5.889760676306073	49.0	4.8873436785079365	50.0	6.541285609135217	70.0	5.213023242528569	55.0	5.6338312547331055	57.0
ENSG00000067225	PKM	protein_coding	275.4526389276897	2127.17	252.90789195026747	2132.5	495.487388269327	4991.67	519.2147341420642	4790.67	524.6061438123875	4584.33	648.8444694195781	6095.5	504.8367555172132	4858.67	540.3158265165464	4495.17	526.448044080368	5385.83	676.1661521306983	7235.83	538.2370672118129	5678.67	561.6860573567532	5682.83
ENSG00000067248	DHX29	protein_coding	29.265313255479285	226.0	33.56292305834734	283.0	26.453549408068977	266.5	27.203480571539707	251.0	30.66848297171448	268.0	25.653599726046806	241.0	32.72985775694215	315.0	29.448803381530364	245.0	27.466871473214603	281.0	30.930936237482246	331.0	28.434672231974012	300.0	29.84942173560347	302.0
ENSG00000067334	DNTTIP2	protein_coding	51.40853700188175	397.0	54.67317148373895	461.0	57.27466419683226	577.0	47.578995900023635	439.0	51.49558707937133	450.0	47.688019407755064	448.0	52.47167672144695	505.0	52.76744769180338	439.0	53.85852733715746	551.0	59.2453582313104	634.0	57.53282014936075	607.0	50.70448129259795	513.0
ENSG00000067365	METTL22	protein_coding	8.934985020478187	69.0	9.369155200033354	79.0	6.352822371919003	64.0	8.02014965057346	74.0	6.17947044952456	54.0	5.801332718130917	54.5	6.338162930709433	61.0	7.57254944096495	63.0	6.3535467820603175	65.0	6.541285609135217	70.0	5.971281168714543	63.0	8.895523033789113	90.0
ENSG00000067369	TP53BP1	protein_coding	16.747269749252816	129.33	19.568488708930428	165.0	13.946430363353437	140.5	24.92749215718778	230.0	31.355090799439434	274.0	29.05988682660074	273.0	29.30101551573869	282.0	28.647074734367887	238.33	30.7902651746	315.0	27.847187307461354	298.0	27.77119654656129	293.0	24.74240312276032	250.33
ENSG00000067445	TRO	protein_coding	5.1797014611467755	40.0	6.40423266837723	54.0	1.1911541947348132	12.0	0.48771180307541306	4.5	0.34330391386247555	3.0	0.7451253032461729	7.0	0.15585646550924834	1.5	0.841394382329439	7.0	1.075215609271746	11.0	0.9344693727336025	10.0	0.2843467223197402	3.0	0.3953565792795162	4.0
ENSG00000067533	RRP15	protein_coding	26.416477451848557	204.0	26.447108982372637	223.0	30.374431965737735	306.0	17.34086410934802	160.0	15.4486761238114	135.0	13.731594874108042	129.0	17.04030689567782	164.0	20.433863570857802	170.0	15.272948995337302	156.25	18.128705831031887	194.0	14.880811801399735	157.0	16.40729804009992	166.0
ENSG00000067560	RHOA	protein_coding	606.8667724416091	4686.5	571.0737288222862	4815.25	693.6239770215159	6987.75	829.9500133334988	7657.75	760.6756471407803	6647.25	780.8913178019891	7336.0	813.7525825013705	7831.75	809.211047205338	6732.25	832.8522362545375	8520.5	779.7212446089179	8344.0	811.0042431762855	8556.5	834.9762927837187	8447.83
ENSG00000067596	DHX8	protein_coding	26.934447597963235	208.0	25.261139969710186	213.0	28.190649275390577	284.0	27.745382574956835	256.0	26.43440136741062	231.0	29.166333298493047	274.0	30.755675860491678	296.0	25.0014330749319	208.0	27.564618346784762	282.0	28.501315868374878	305.0	27.865978787334534	294.0	30.04710002524323	304.0
ENSG00000067601	PMS2P4	transcribed_unprocessed_pseudogene	0.604730145588886	4.67	0.5241983035968029	4.42	0.513188932231582	5.17	0.6958021723875893	6.42	0.4668933228529668	4.08	0.43430160532062645	4.08	0.7096664396187775	6.83	0.4206971911647195	3.5	0.5297880547502604	5.42	0.4905964206851413	5.25	0.6160845650261036	6.5	0.452683283275046	4.58
ENSG00000067606	PRKCZ	protein_coding	12.301790970223593	95.0	9.25055829876711	78.0	6.650610920602706	67.0	1.8424668116182272	17.0	2.7464313108998044	24.0	1.3838041346000352	13.0	2.5976077584874724	25.0	1.9231871596101464	16.0	2.7369124599644445	28.0	2.8968550554741674	31.0	2.369556019331168	25.0	3.0640134894162503	31.0
ENSG00000067646	ZFY	protein_coding	15.927581993026335	123.0	13.75724054688442	116.0	11.713016248225662	118.0	10.187757664241962	94.0	12.015636985186644	105.0	11.496218964369522	108.0	13.923177585492851	134.0	11.839620951349962	98.5	14.368790414813333	147.0	14.577722214644199	156.0	11.042131050083242	116.5	12.008956095615302	121.5
ENSG00000067704	IARS2	protein_coding	45.19289524850562	349.0	44.23664417230939	373.0	45.76017364772907	461.0	52.889635533511466	488.0	49.206894320288164	430.0	57.90688070941686	544.0	49.87406896295947	480.0	56.133025221121144	467.0	52.5878179807454	538.0	57.56331336038991	616.0	47.58068486816985	502.0	52.87894247863529	535.0
ENSG00000067715	SYT1	protein_coding	0.7769552191720163	6.0	0.830178308863715	7.0	0.2977885486837033	3.0	0.21676080136685028	2.0	0.6866078277249511	6.0	0.7451253032461729	7.0	0.3117129310184967	3.0	1.5625895671832437	13.0	0.39098749428063495	4.0	0.1868938745467205	2.0	0.5686934446394803	6.0	0.4941957240993952	5.0
ENSG00000067798	NAV3	protein_coding	0.5179701461146775	4.0	0.23719380253249	2.0	0.09926284956123442	1.0	0.0	0.0	0.0	0.0	0.0	0.0	0.3117129310184967	3.0	0.3605975924269024	3.0	0.09774687357015874	1.0	0.1868938745467205	2.0	0.2843467223197402	3.0	0.09883914481987904	1.0
ENSG00000067829	IDH3G	protein_coding	39.106746031658155	302.0	33.68151995961358	284.0	50.02847617886215	504.0	47.68737630070706	440.0	47.14707083711331	412.0	47.688019407755064	448.0	48.41940861820649	466.0	47.719081397826756	397.0	43.98609310657143	450.0	41.58388708664531	445.0	45.30591108961193	478.0	44.279936879305815	448.0
ENSG00000067836	ROGDI	protein_coding	4.208507437181756	32.5	3.1428178835554927	26.5	2.7793597877145637	28.0	5.093878832120981	47.0	5.836166535662085	51.0	5.056207414884744	47.5	5.818641379011939	56.0	6.791254657373329	56.5	4.545229621012381	46.5	5.793710110948335	62.0	6.682147974513894	70.5	5.485572537503287	55.5
ENSG00000067840	PDZD4	protein_coding	2.2013731209873795	17.0	2.490534926591145	21.0	0.8933656460511099	9.0	0.3251412020502754	3.0	0.22886927590831702	2.0	0.1064464718923104	1.0	0.6234258620369934	6.0	0.12019919747563415	1.0	0.39098749428063495	4.0	0.373787749093441	4.0	0.3791289630929869	4.0	0.2965174344596371	3.0
ENSG00000067842	ATP2B3	protein_coding	0.0	0.0	0.0	0.0	0.0	0.0	0.0	0.0	0.0	0.0	0.0	0.0	0.0	0.0	0.2403983949512683	2.0	0.09774687357015874	1.0	0.0	0.0	0.0	0.0	0.0	0.0
ENSG00000067900	ROCK1	protein_coding	95.371253153365	736.5	112.96354845609837	952.5	86.30904769349334	869.5	106.70050447283204	984.5	115.75063629063135	1011.5	105.64812335311807	992.5	120.21728706280022	1157.0	110.19261428578761	916.75	135.47716676824	1386.0	117.74314096443392	1260.0	123.07473964406086	1298.5	109.1678354535564	1104.5
ENSG00000067955	CBFB	protein_coding	137.5210737934469	1062.0	141.2489094080978	1191.0	301.56053696703015	3038.0	246.56541155479218	2275.0	217.6546813888095	1902.0	208.42219196514375	1958.0	213.93897498902822	2059.0	230.9026583506932	1921.0	229.0209247748819	2343.0	226.8891636997187	2428.0	238.09298882239577	2512.0	245.41759658775965	2483.0
ENSG00000067992	PDK3	protein_coding	39.3657311047155	304.0	44.711031777374366	377.0	36.42946578897303	367.0	34.46496741732919	318.0	38.56447299055142	337.0	37.682051049877884	354.0	34.807943963732136	335.0	39.18493837705673	326.0	34.60239324383619	354.0	36.537752473883856	391.0	37.43898510543245	395.0	35.483252990336574	359.0
ENSG00000068001	HYAL2	protein_coding	4.27325370544609	33.0	3.439310136721105	29.0	8.586236487046778	86.5	6.231873039296945	57.5	4.749037475097579	41.5	5.215877122723209	49.0	5.71473706867244	55.0	7.211951848538049	60.0	6.549040529200635	67.0	6.9617968268653385	74.5	6.871712456060386	72.5	6.721061847751775	68.0
ENSG00000068024	HDAC4	protein_coding	13.380463799507408	103.33	15.061806460813115	127.0	13.301221841205413	134.0	16.582201304564045	153.0	18.652845986527836	163.0	14.157380761677283	133.0	22.962852585029257	221.0	17.669282028918218	147.0	17.69218411619873	181.0	18.31559970557861	196.0	17.91384350614363	189.0	17.000332909019196	172.0
ENSG00000068028	RASSF1	protein_coding	33.53856696092537	259.0	34.748892071009784	293.0	35.337574443799454	356.0	52.78125513282804	487.0	59.27714246025411	518.0	41.833463453677986	393.0	47.899887066508995	461.0	58.7774075655851	489.0	60.309820992787934	617.0	48.4055135076006	518.0	51.182410017553224	540.0	49.71608984439916	503.0
ENSG00000068078	FGFR3	protein_coding	0.5179701461146775	4.0	0.71158140759747	6.0	0.4963142478061721	5.0	0.3251412020502754	3.0	0.8010424656791096	7.0	0.532232359461552	5.0	0.3117129310184967	3.0	1.0817927772807072	9.0	0.7819749885612699	8.0	0.5606816236401615	6.0	0.3791289630929869	4.0	0.2965174344596371	3.0
ENSG00000068079	IFI35	protein_coding	26.545969988377223	205.0	19.21269800513169	162.0	59.954761134985596	604.0	34.248206615962346	316.0	36.84795342123904	322.0	34.275763949323945	322.0	33.35328361897915	321.0	40.14653195686181	334.0	32.54970889886286	333.0	46.72346863668013	500.0	34.59551788223505	365.0	34.09950496285827	345.0
ENSG00000068097	HEATR6	protein_coding	13.078746189395607	101.0	14.94320955954687	126.0	11.315964849980725	114.0	11.054800869709364	102.0	12.47337553700328	109.0	8.941503638954073	84.0	12.884134482097863	124.0	15.084999283192085	125.5	14.271043541243174	146.0	13.923593653730677	149.0	11.942562337429086	126.0	15.5256528683066	157.08
ENSG00000068120	COASY	protein_coding	25.121552086561863	194.0	18.61971349880047	157.0	22.532666850400215	227.0	28.50404537974081	263.0	28.49422485058547	249.0	33.450803792158545	314.25	31.794718963886663	306.0	29.14830538784128	242.5	29.42180894461778	301.0	32.42608723385601	347.0	29.287712398933234	309.0	30.640134894162504	310.0
ENSG00000068137	PLEKHH3	protein_coding	0.6474626826433469	5.0	0.8598275341802762	7.25	0.8933656460511099	9.0	52.07678252838577	480.5	50.46567533778391	441.0	43.64305347584726	410.0	34.21049417928002	329.25	41.93990398319827	348.92	47.72491102063	488.25	25.767992953129088	275.75	47.675467108943096	503.0	49.024215830660005	496.0
ENSG00000068305	MEF2A	protein_coding	26.545969988377223	205.0	27.51448109376884	232.0	26.602443682410826	268.0	26.986719770172858	249.0	25.51892426377735	223.0	25.227813838477562	237.0	22.235522412652767	214.0	23.19844511279739	193.0	24.143477771829204	247.0	24.296203691073664	260.0	26.823374138828818	283.0	24.215590480870365	245.0
ENSG00000068308	OTUD5	protein_coding	45.19289524850562	349.0	50.87807064321911	429.0	68.24320907334867	687.5	57.44161236221532	530.0	55.50079940776688	485.0	58.013327181309165	545.0	56.108327583329405	540.0	47.23828460792422	393.0	52.29457736003492	535.0	64.85217446771202	694.0	57.34325566781426	605.0	54.26269050611359	549.0
ENSG00000068323	TFE3	protein_coding	17.74047750442771	137.0	20.991651524125366	177.0	24.716449540747373	249.0	25.90291576333861	239.0	25.29005498786903	221.0	29.166333298493047	274.0	26.391694826232722	254.0	26.083225852212607	217.0	28.053352714635555	287.0	29.99646686474864	321.0	27.77119654656129	293.0	25.401660218708912	257.0
ENSG00000068354	TBC1D25	protein_coding	26.545969988377223	205.0	23.42288800008339	197.5	21.88745832825219	220.5	17.50343471037316	161.5	17.05076105516962	149.0	16.020194019792715	150.5	19.637914654165293	189.0	19.89296718221745	165.5	20.624590323303494	211.0	17.521300738755045	187.5	19.19340375658246	202.5	18.68059837095714	189.0
ENSG00000068366	ACSL4	protein_coding	28.294119231514262	218.5	27.57377954440196	232.5	37.67025140848847	379.5	59.55503017554211	549.5	58.247230718666685	509.0	66.4225984608017	624.0	50.75725560084521	488.5	54.5704356539379	454.0	46.967372750461266	480.5	54.66645830491575	585.0	49.19198296131504	519.0	54.36152965093348	550.0
ENSG00000068383	INPP5A	protein_coding	7.769552191720164	60.0	7.708798582305924	65.0	2.183782690347157	22.0	4.1184552259701555	38.0	4.005212328395548	35.0	3.938519460015485	37.0	5.091311206635446	49.0	3.365577529317756	28.0	4.203115563516825	43.0	6.260944797315136	67.0	5.686934446394803	60.0	3.1628526342361294	32.0
ENSG00000068394	GPKOW	protein_coding	16.057074529555006	124.0	13.638643645618174	115.0	15.286478832430102	154.0	24.49397055445408	226.0	22.772492952877545	199.0	21.5021873222467	202.0	21.404287929936775	206.0	18.51067641124766	154.0	22.775021541846986	233.0	18.222152768305246	195.0	23.31643123021869	246.0	21.44809442591375	217.0
ENSG00000068400	GRIPAP1	protein_coding	31.509418913521127	243.33	37.31888692144932	314.67	43.77491665650438	441.0	42.08736099739448	388.33	40.85316574963459	357.0	45.93165262153193	431.5	50.77491933360293	488.67	44.51336880115159	370.33	45.55004308369397	466.0	51.16219815716474	547.5	40.69285943117801	429.33	46.553237210163026	471.0
ENSG00000068438	FTSJ1	protein_coding	30.689731157294645	237.0	31.902566440619907	269.0	40.79703116966735	411.0	38.04152063988222	351.0	32.95717573079765	288.0	31.82749509580081	299.0	38.96411637731209	375.0	37.98294640230039	316.0	40.66269940518603	416.0	42.42490952210555	454.0	35.732904771514015	377.0	39.436818783131734	399.0
ENSG00000068489	PRR11	protein_coding	5.956656680318792	46.0	6.226337316477863	52.5	30.920377638324524	311.5	92.93619358603705	857.5	91.14718913048726	796.5	105.80779306095653	994.0	82.06674143544643	789.83	95.89852572198518	797.83	95.3276384492973	975.25	87.07665955943529	931.83	94.61637185189353	998.25	88.60929333102156	896.5
ENSG00000068615	REEP1	protein_coding	0.5179701461146775	4.0	0.23719380253249	2.0	0.19852569912246884	2.0	0.43352160273370055	4.0	0.22886927590831702	2.0	0.0	0.0	0.2078086206789978	2.0	0.9615935798050732	8.0	0.2932406207104762	3.0	0.09344693727336024	1.0	0.23695560193311677	2.5	0.13145606261043913	1.33
ENSG00000068650	ATP11A	protein_coding	17.869970040956375	138.0	16.366372374741808	138.0	17.768050071460962	179.0	22.10960173941873	204.0	18.996149900390314	166.0	22.460205569277495	211.0	21.923809481634265	211.0	18.751074806198925	156.0	20.526843449733335	210.0	21.212454761052776	227.0	22.368608822486223	236.0	18.3840809364975	186.0
ENSG00000068654	POLR1A	protein_coding	16.380805870876678	126.5	16.84075997980679	142.0	23.426032496451324	236.0	19.508472123016524	180.0	19.03391333091519	166.33	15.647631368169627	147.0	23.586278447066253	227.0	20.554062768333438	171.0	19.158387219751113	196.0	27.00616487200111	289.0	22.084262100166484	233.0	18.68059837095714	189.0
ENSG00000068697	LAPTM4A	protein_coding	99.06179044443208	765.0	93.21716439526857	786.0	85.66383917134532	863.0	83.56128892692078	771.0	77.12894598110285	674.0	76.00278093110963	714.0	87.07181206450008	838.0	85.70202780012714	713.0	85.13752687960826	871.0	85.50394760512462	915.0	81.51272706499218	860.0	80.45506388338154	814.0
ENSG00000068724	TTC7A	protein_coding	14.373671554682302	111.0	17.196550683605526	145.0	39.605876974932535	399.0	33.056022208444666	305.0	29.753005868081217	260.0	27.995422107677634	263.0	26.183886205553723	252.0	29.208404986579094	243.0	29.030821450337143	297.0	36.16396472479042	387.0	26.728591898055576	282.0	28.267995418485402	286.0
ENSG00000068745	IP6K2	protein_coding	65.78220855656406	508.0	69.26059033948708	584.0	53.40341306394412	538.0	55.27400434854682	510.0	54.12758375231698	473.0	56.62952304670913	532.0	62.34258620369935	600.0	49.04127257005873	408.0	56.88868041783238	582.0	55.78782155219607	597.0	54.49978844461686	575.0	54.954564519852745	556.0
ENSG00000068781	STON1-GTF2A1L	protein_coding	0.06474626826433469	0.5	0.118596901266245	1.0	0.09926284956123442	1.0	0.0	0.0	0.057217318977079254	0.5	0.0	0.0	0.05195215516974945	0.5	0.12019919747563415	1.0	0.0	0.0	0.0	0.0	0.0	0.0	0.04941957240993952	0.5
ENSG00000068784	SRBD1	protein_coding	9.841432776178875	76.0	9.4877521012996	80.0	13.400484690766646	135.0	17.232483708664596	159.0	16.821891779261303	147.0	18.308793165477386	172.0	18.9105844817888	182.0	17.42888363396695	145.0	13.195827931971428	135.0	18.222152768305246	195.0	15.354723005265967	162.0	16.40729804009992	166.0
ENSG00000068796	KIF2A	protein_coding	97.50788000608806	753.0	99.6213970636458	840.0	239.81904453994238	2416.0	241.25477192130435	2226.0	243.51690956644933	2128.0	220.23775034519022	2069.0	220.0693292990587	2118.0	200.94300837989138	1671.75	241.2881574079368	2468.5	205.02258037775238	2194.0	256.19639681008584	2703.0	266.9151105860833	2700.5
ENSG00000068831	RASGRP2	protein_coding	89.22035766825321	689.0	94.75892411172975	799.0	14.293850336817759	144.0	97.4339802143992	899.0	101.61795850329277	888.0	45.559089969908854	428.0	92.78654913317251	893.0	87.74541415721292	730.0	95.6941892251854	979.0	40.742864651185066	436.0	87.95791943757295	928.0	74.92007177346831	758.0
ENSG00000068878	PSME4	protein_coding	37.973686337032305	293.25	37.773113053299035	318.5	56.62945567468424	570.5	53.919249340004	497.5	50.6087186352266	442.25	59.92936367537075	563.0	49.25064310092248	474.0	49.88266695238817	415.0	50.14414614149143	513.0	53.68526546354546	574.5	50.82697661465355	536.25	49.839638775424	504.25
ENSG00000068885	IFT80	protein_coding	10.942119336672564	84.5	16.959356881073035	143.0	6.0550338232353	61.0	18.533048516865698	171.0	17.62293424494041	154.0	14.317050469515749	134.5	20.365244826541783	196.0	18.570776009985476	154.5	18.083171610479365	185.0	15.55891505601448	166.5	18.38775471000986	194.0	17.148591626249015	173.5
ENSG00000068903	SIRT2	protein_coding	38.070805739428806	294.0	30.953791230489948	261.0	29.82848629315094	300.5	55.81590635196394	515.0	54.242018390271134	474.0	50.77496709263206	477.0	51.27677715254271	493.5	55.17143164131607	459.0	58.257136647814605	596.0	55.133692991282544	590.0	61.8928032249301	653.0	53.07662076827504	537.0
ENSG00000068912	ERLEC1	protein_coding	45.19289524850562	349.0	38.89978361532836	328.0	35.883520116386244	361.5	53.323157136245165	492.0	51.152283165508855	447.0	55.24571891210909	519.0	47.172556894132505	454.0	52.92731262444598	440.33	49.36217115293016	505.0	58.497782733123515	626.0	50.518934332140496	533.0	50.70448129259795	513.0
ENSG00000068971	PPP2R5B	protein_coding	6.863104436019477	53.0	6.760023372175965	57.0	8.139553664021221	82.0	10.838040068342513	100.0	10.7568559676909	94.0	8.302824807600212	78.0	13.40365603379536	129.0	13.221911722319756	110.0	11.631877954848889	119.0	12.148101845536832	130.0	10.805175448150125	114.0	11.860697378385485	120.0
ENSG00000068976	PYGM	protein_coding	1.6834029748727022	13.0	1.7789535189936752	15.0	0.8933656460511099	9.0	0.5419020034171256	5.0	0.6293905087478718	5.5	0.532232359461552	5.0	1.7663732757714814	17.0	1.0817927772807072	9.0	0.9774687357015874	10.0	0.8410224354602422	9.0	0.8530401669592204	9.0	0.8895523033789113	9.0
ENSG00000068985	PAGE1	protein_coding	0.0	0.0	0.0	0.0	0.0	0.0	0.0	0.0	0.0	0.0	0.0	0.0	0.0	0.0	0.0	0.0	0.0	0.0	0.0	0.0	0.0	0.0	0.0	0.0
ENSG00000069011	PITX1	protein_coding	1.6834029748727022	13.0	2.016147321526165	17.0	0.6948399469286409	7.0	0.7586628047839759	7.0	1.4876502934040607	13.0	0.7451253032461729	7.0	0.9351387930554902	9.0	2.1635855545614144	18.0	0.7819749885612699	8.0	0.9344693727336025	10.0	1.4217336115987007	15.0	0.8895523033789113	9.0
ENSG00000069018	TRPC7	protein_coding	0.0	0.0	0.0	0.0	0.0	0.0	0.0	0.0	0.0	0.0	0.0	0.0	0.0	0.0	0.0	0.0	0.0	0.0	0.0	0.0	0.09478224077324672	1.0	0.0	0.0
ENSG00000069020	MAST4	protein_coding	27.71140281713525	214.0	31.902566440619907	269.0	16.97394727497109	171.0	23.952068551036955	221.0	25.747793539685667	225.0	15.860524311954249	149.0	25.976077584874727	250.0	24.640835482505	205.0	21.211071564724442	217.0	19.810750701952372	212.0	29.287712398933234	309.0	26.68656910136734	270.0
ENSG00000069122	ADGRF5	protein_coding	0.0	0.0	0.0	0.0	0.0	0.0	0.0	0.0	0.0	0.0	0.0	0.0	0.1039043103394989	1.0	0.6009959873781706	5.0	0.0	0.0	0.09344693727336024	1.0	0.0	0.0	0.0	0.0
ENSG00000069188	SDK2	protein_coding	1.942388047930041	15.0	1.7789535189936752	15.0	0.2977885486837033	3.0	1.0838040068342512	10.0	0.6866078277249511	6.0	0.3193394156769312	3.0	0.8312344827159912	8.0	0.6009959873781706	5.0	1.075215609271746	11.0	0.9344693727336025	10.0	1.2321691300522073	13.0	0.8895523033789113	9.0
ENSG00000069206	ADAM7	protein_coding	0.0	0.0	0.0	0.0	0.0	0.0	0.0	0.0	0.0	0.0	0.0	0.0	0.0	0.0	0.12019919747563415	1.0	0.0	0.0	0.0	0.0	0.0	0.0	0.0	0.0
ENSG00000069248	NUP133	protein_coding	20.78355211285144	160.5	21.58463603045659	182.0	21.639301204349106	218.0	32.89345160741953	303.5	28.379790212631313	248.0	30.284021253362308	284.5	30.807628015661425	296.5	31.91288692978086	265.5	31.718860473516507	324.5	32.47281070249269	347.5	28.150325509654277	297.0	29.206967294274254	295.5
ENSG00000069275	NUCKS1	protein_coding	273.16450580722807	2109.5	282.67571416809494	2383.5	245.22886984102968	2470.5	355.758665243343	3282.5	369.9099671868174	3232.5	316.19924475610804	2970.5	361.5350478262864	3479.5	328.3241079046947	2731.5	408.5819315232635	4180.0	374.62877152890127	4009.0	371.30942822919405	3917.5	351.81793598635943	3559.5
ENSG00000069329	VPS35	protein_coding	82.4867457687624	637.0	92.44628453703798	779.5	76.53165701171173	771.0	101.47982057191146	936.33	96.52561711433272	843.5	83.29436425573289	782.5	105.15116206357288	1012.0	95.91895958555605	798.0	93.64150488021207	958.0	103.58592996751985	1108.5	100.70613082157463	1062.5	102.84213018508413	1040.5
ENSG00000069345	DNAJA2	protein_coding	73.68125328481288	569.0	69.61638104328583	587.0	82.28890228626334	829.0	87.35460295084066	806.0	83.53728570653573	730.0	103.57241715121802	973.0	90.39674999536405	870.0	80.77386070362616	672.0	91.3933267880984	935.0	94.80191786382397	1014.5	93.64485388396776	988.0	95.37977475118328	965.0
ENSG00000069399	BCL3	protein_coding	31.98465652258134	247.0	30.716597427957456	259.0	74.24861147180336	748.0	52.07678252838577	480.5	45.258899310869694	395.5	32.99840628661622	310.0	61.82306465200185	595.0	64.54696904441555	537.0	60.21207411921778	616.0	198.6681886431639	2126.0	53.172837073791406	561.0	58.51277373336839	592.0
ENSG00000069424	KCNAB2	protein_coding	249.07889401289557	1923.5	261.50616729207024	2205.0	333.02686027794147	3355.0	318.47580740824475	2938.5	331.402711515243	2896.0	313.75097590258486	2947.5	346.31306636154983	3333.0	335.83655774692176	2794.0	330.6287998510619	3382.5	325.8027468035705	3486.5	346.144743303897	3652.0	341.39040620786216	3454.0
ENSG00000069431	ABCC9	protein_coding	0.0	0.0	0.0	0.0	0.0	0.0	0.0	0.0	0.0	0.0	0.0	0.0	0.0	0.0	0.6009959873781706	5.0	0.0	0.0	0.0	0.0	0.09478224077324672	1.0	0.0	0.0
ENSG00000069482	GAL	protein_coding	0.12949253652866938	1.0	0.0	0.0	0.4963142478061721	5.0	0.0	0.0	0.11443463795415851	1.0	0.0	0.0	0.0	0.0	0.6009959873781706	5.0	0.09774687357015874	1.0	0.1868938745467205	2.0	0.09478224077324672	1.0	0.09883914481987904	1.0
ENSG00000069493	CLEC2D	protein_coding	247.74641581201558	1913.21	271.783774755803	2291.66	219.87515280609915	2215.08	265.71189313952607	2451.66	269.22693967561014	2352.67	308.50848716188864	2898.25	263.0462301416822	2531.62	258.5280399065182	2150.83	258.63822746664	2646.0	223.21763353424836	2388.71	263.17047408618134	2776.58	224.63666638938008	2272.75
ENSG00000069509	FUNDC1	protein_coding	12.81976111633827	99.0	13.164256040553195	111.0	17.172472974093555	173.0	15.82353849978007	146.0	15.33424148585724	134.0	14.902506064923456	140.0	16.31297672330133	157.0	14.544102894551731	121.0	17.398943495488254	178.0	13.269465092817155	142.0	16.112980931451943	170.0	16.40729804009992	166.0
ENSG00000069535	MAOB	protein_coding	0.0	0.0	0.0	0.0	0.0	0.0	0.21676080136685028	2.0	0.34330391386247555	3.0	0.1064464718923104	1.0	0.2078086206789978	2.0	0.6009959873781706	5.0	0.6842281149911111	7.0	0.6541285609135217	7.0	0.18956448154649344	2.0	0.2965174344596371	3.0
ENSG00000069667	RORA	protein_coding	106.37811875830191	821.5	117.23303690168319	988.5	36.47909721375365	367.5	37.77056963817366	348.5	37.19125733510152	325.0	28.26153828740841	265.5	27.27488146411846	262.5	28.487209801725292	237.0	27.66236522035492	283.0	23.17484044379334	248.0	26.475523315191	279.33	27.773799694386007	281.0
ENSG00000069696	DRD4	protein_coding	0.42085074371817555	3.25	0.23719380253249	2.0	0.19852569912246884	2.0	0.0	0.0	0.0	0.0	0.1064464718923104	1.0	0.1039043103394989	1.0	0.4807967899025366	4.0	0.09774687357015874	1.0	0.1868938745467205	2.0	0.2843467223197402	3.0	0.1976782896397581	2.0
ENSG00000069702	TGFBR3	protein_coding	25.89850730573388	200.0	25.61693067350892	216.0	23.723821045135026	239.0	110.22286749504336	1017.0	112.31759715200658	981.5	107.51093661123349	1010.0	96.94272154675248	933.0	107.45808254321692	894.0	93.25051738593142	954.0	145.4267961316669	1556.25	101.60656210892047	1072.0	108.42654186740731	1097.0
ENSG00000069764	PLA2G10	protein_coding	0.0	0.0	0.0	0.0	0.0	0.0	0.0	0.0	0.11443463795415851	1.0	0.0	0.0	0.1039043103394989	1.0	0.0	0.0	0.0	0.0	0.0	0.0	0.0	0.0	0.0	0.0
ENSG00000069812	HES2	protein_coding	0.25898507305733875	2.0	0.4542261318497184	3.83	0.3970513982449377	4.0	0.3251412020502754	3.0	0.34330391386247555	3.0	0.6386788313538624	6.0	0.2078086206789978	2.0	0.6610955861159878	5.5	0.2932406207104762	3.0	0.28034081182008075	3.0	0.8530401669592204	9.0	0.3459370068695767	3.5
ENSG00000069849	ATP1B3	protein_coding	67.7245966044941	523.0	63.33074527617483	534.0	123.13556488071129	1240.5	175.142727504415	1616.0	159.92240654093652	1397.5	152.75068716546542	1435.0	178.76736593910786	1720.5	162.50931498705734	1352.0	166.8050397474759	1706.5	183.3896143989695	1962.5	169.09151753947214	1784.0	151.52040900887457	1533.0
ENSG00000069869	NEDD4	protein_coding	3.7552835593314122	29.0	4.388085346851065	37.0	7.742502265776285	78.0	5.852541636904958	54.0	7.438251467020304	65.0	7.238360088677108	68.0	5.091311206635446	49.0	6.971553453586781	58.0	4.985090552078095	51.0	11.774314096443392	126.0	6.255627891034283	66.0	5.436152965093347	55.0
ENSG00000069943	PIGB	protein_coding	17.297613029499658	133.58	20.428316243110704	172.25	13.89679893857282	140.0	14.875209993800098	137.25	13.617721916544863	119.0	13.62514840221573	128.0	14.442699137190347	139.0	15.986493264259343	133.0	12.511599816980318	128.0	15.543029076678012	166.33	13.111227366163218	138.33	13.540962840323429	137.0
ENSG00000069956	MAPK6	protein_coding	29.157834450160486	225.17	30.36080672415872	256.0	43.44437136746547	437.67	63.32124909929114	584.25	61.22253130547481	535.0	67.53177069791955	634.42	58.757887496986626	565.5	69.23473774596526	576.0	52.5878179807454	538.0	80.97177114736667	866.5	59.27017862273438	625.33	72.36705666277084	732.17
ENSG00000069966	GNB5	protein_coding	32.761611741753356	253.0	32.31765559505177	272.5	16.775421575848615	169.0	29.352663917092027	270.83	33.10937379927669	289.33	27.03740386064684	254.0	32.712194024184434	314.83	30.801044353131246	256.25	34.55351980705112	353.5	26.422121514042612	282.75	37.96028742968531	400.5	35.137315983467	355.5
ENSG00000069974	RAB27A	protein_coding	87.04099827847571	672.17	89.24416820284937	752.5	96.16882654041076	968.83	94.11970756150005	868.42	87.58026146545613	765.33	101.10605239747319	949.83	99.05509617595449	953.33	111.52442139381762	927.83	103.78274301311603	1061.75	151.88211055851062	1625.33	96.63049446832503	1019.5	102.42997095118524	1036.33
ENSG00000069998	HDHD5	protein_coding	43.25050720057558	334.0	37.9510084051984	320.0	36.13167724028933	364.0	42.810258269952925	395.0	42.226381405084496	369.0	44.38817877909344	417.0	47.276461204472	455.0	44.11310547355773	367.0	51.61034924504381	528.0	44.48074214211948	476.0	51.56153898064621	544.0	45.367167472324475	459.0
ENSG00000070010	UFD1	protein_coding	67.01238765358642	517.5	60.128628941986214	507.0	98.3198524904027	990.5	104.7496572605304	966.5	97.61274617489723	853.0	108.04316897069506	1015.0	95.0724439606415	915.0	103.37130982904536	860.0	104.93126877756539	1073.5	118.63088686853084	1269.5	110.1843548988993	1162.5	103.73168248846305	1049.5
ENSG00000070018	LRP6	protein_coding	4.0142686323887515	31.0	2.964922531656125	25.0	2.183782690347157	22.0	0.43352160273370055	4.0	0.6866078277249511	6.0	0.532232359461552	5.0	0.7273301723764923	7.0	0.9615935798050732	8.0	0.4887343678507937	5.0	0.747575498186882	8.0	0.18956448154649344	2.0	0.2965174344596371	3.0
ENSG00000070019	GUCY2C	protein_coding	0.12949253652866938	1.0	0.0	0.0	0.09926284956123442	1.0	0.0	0.0	0.0	0.0	0.0	0.0	0.0	0.0	0.0	0.0	0.0	0.0	0.0	0.0	0.0	0.0	0.0	0.0
ENSG00000070031	SCT	protein_coding	0.12949253652866938	1.0	0.0	0.0	0.0	0.0	0.0	0.0	0.0	0.0	0.0	0.0	0.0	0.0	0.0	0.0	0.0	0.0	0.0	0.0	0.09478224077324672	1.0	0.0	0.0
ENSG00000070047	PHRF1	protein_coding	26.545969988377223	205.0	28.581853205165046	241.0	22.63192969996145	228.0	25.794535362655182	238.0	24.71788179809824	216.0	23.098884400631356	217.0	24.417512929782244	235.0	22.597449125419217	188.0	27.075883978933966	277.0	28.968550554741675	310.0	28.908583435840246	305.0	21.64577271555351	219.0
ENSG00000070061	ELP1	protein_coding	19.812358088886416	153.0	21.05094997475849	177.5	17.07321012453232	172.0	20.75484673087591	191.5	24.260143246281604	212.0	18.94747199683125	178.0	24.00189568842425	231.0	21.876253940565412	182.0	18.27866535761968	187.0	22.17776162308659	237.33	20.74119774840958	218.83	20.45970297771496	207.0
ENSG00000070081	NUCB2	protein_coding	26.675462524905896	206.0	27.277287291236348	230.0	29.58032916924786	298.0	73.91543326609593	682.0	75.8701649636071	663.0	70.73368057244026	664.5	74.81110344443921	720.0	77.64868156925967	646.0	81.61863943108254	835.0	89.89595365697255	962.0	76.20492158169036	804.0	70.96650598067315	718.0
ENSG00000070087	PFN2	protein_coding	9.906179044443208	76.5	11.266705620293274	95.0	5.012773902842339	50.5	3.088841419477616	28.5	4.234081604303865	37.0	2.395045617576984	22.5	5.143263361805196	49.5	3.7261751217446584	31.0	4.691849931367619	48.0	3.364089741840969	36.0	6.587365733740646	69.5	4.052404937615041	41.0
ENSG00000070159	PTPN3	protein_coding	0.6474626826433469	5.0	1.3045659139286951	11.0	0.7941027964898754	8.0	0.5960922037588382	5.5	0.6866078277249511	6.0	1.3838041346000352	13.0	0.7273301723764923	7.0	0.9615935798050732	8.0	0.7819749885612699	8.0	4.952687675488093	53.0	0.4265200834796102	4.5	0.3459370068695767	3.5
ENSG00000070182	SPTB	protein_coding	0.12949253652866938	1.0	0.118596901266245	1.0	0.3970513982449377	4.0	0.21676080136685028	2.0	0.22886927590831702	2.0	0.2128929437846208	2.0	0.1039043103394989	1.0	0.0	0.0	0.09774687357015874	1.0	0.28034081182008075	3.0	0.0	0.0	0.09883914481987904	1.0
ENSG00000070190	DAPP1	protein_coding	20.330328235001097	157.0	20.517263919060387	173.0	55.686458603852515	561.0	34.79010861937947	321.0	34.44482602420172	301.0	32.57262039904698	306.0	33.0935228431304	318.5	32.213384923469945	268.0	35.38436823239746	362.0	37.28532797207074	399.0	35.63812253074076	376.0	38.79436434180253	392.5
ENSG00000070193	FGF10	protein_coding	0.0	0.0	0.0	0.0	0.0	0.0	0.0	0.0	0.11443463795415851	1.0	0.2128929437846208	2.0	0.0	0.0	0.0	0.0	0.0	0.0	0.0	0.0	0.0	0.0	0.0	0.0
ENSG00000070214	SLC44A1	protein_coding	43.25050720057558	334.0	46.667880648267406	393.5	24.617186691186134	248.0	4.551976828703856	42.0	3.719125733510152	32.5	5.109430650830899	48.0	4.987406896295947	48.0	5.769561478830439	48.0	5.669318667069206	58.0	4.298559114574571	46.0	4.739112038662336	50.0	5.040796385813831	51.0
ENSG00000070269	TMEM260	protein_coding	11.84856709237325	91.5	13.638643645618174	115.0	8.635867911827395	87.0	10.946420469025938	101.0	12.931114088819912	113.0	11.070433076800281	104.0	11.845091378702874	114.0	11.298724562709609	94.0	10.458915472006984	107.0	10.65295084916307	114.0	11.279086652016359	119.0	10.3781102060873	105.0
ENSG00000070366	SMG6	protein_coding	28.099880426721256	217.0	30.12361292162623	254.0	17.172472974093555	173.0	16.25706010251377	150.0	17.79458620187165	155.5	17.883007277908145	168.0	21.092574998918277	203.0	14.664302092027365	122.0	21.895299679715556	224.0	19.34351601558557	207.0	21.61035089630025	228.0	13.837480274783065	140.0
ENSG00000070367	EXOC5	protein_coding	43.57423854189725	336.5	39.7892603748252	335.5	55.140512931265725	555.5	59.50083997520039	549.0	60.93644471058941	532.5	53.06356623831673	498.5	60.88792585894635	586.0	62.6838814835432	521.5	63.92645531488382	654.0	69.47779786274334	743.5	65.49452837431348	691.0	64.29486370533131	650.5
ENSG00000070371	CLTCL1	protein_coding	0.25898507305733875	2.0	0.355790703798735	3.0	0.09926284956123442	1.0	0.3251412020502754	3.0	0.45773855181663403	4.0	0.3193394156769312	3.0	0.2078086206789978	2.0	0.4807967899025366	4.0	0.39098749428063495	4.0	0.373787749093441	4.0	0.2843467223197402	3.0	0.2965174344596371	3.0
ENSG00000070388	FGF22	protein_coding	1.035940292229355	8.0	0.47438760506498	4.0	0.0	0.0	0.10838040068342514	1.0	0.0	0.0	0.0	0.0	0.03428842241203464	0.33	0.6009959873781706	5.0	0.0	0.0	0.09344693727336024	1.0	0.09478224077324672	1.0	0.0	0.0
ENSG00000070404	FSTL3	protein_coding	1.5539104383440325	12.0	2.490534926591145	21.0	1.6874684425409852	17.0	2.384368815035353	22.0	3.2041698627164386	28.0	2.66116179730776	25.0	2.285894827468976	22.0	3.365577529317756	28.0	2.541418712824127	26.0	3.364089741840969	36.0	2.0852092970114278	22.0	1.9767828963975809	20.0
ENSG00000070413	DGCR2	protein_coding	42.7325370544609	330.0	44.59243487610812	376.0	20.051095611369355	202.0	32.73088100639439	302.0	26.777705281273093	234.0	27.143850332539152	255.0	37.6133603428986	362.0	34.1365720830801	284.0	31.572240163161272	323.0	30.5571484883888	327.0	35.54334028996752	375.0	29.948260880423348	303.0
ENSG00000070423	RNF126	protein_coding	80.4148651843037	621.0	74.24166019266937	626.0	87.02076232484738	876.67	77.97969829172438	719.5	73.00929901475314	638.0	67.55838231589264	634.67	79.79851034073515	768.0	76.08609200207641	633.0	77.26890355721048	790.5	87.84012103695864	940.0	84.56187175066752	892.17	79.00509362887392	799.33
ENSG00000070444	MNT	protein_coding	42.7325370544609	330.0	42.754182906481326	360.5	25.510552337237247	257.0	19.725232924383374	182.0	24.374577884235766	213.0	15.221845480600388	143.0	22.32176299023455	214.83	24.039839495126827	200.0	21.60205905900508	221.0	21.446072104236176	229.5	22.510782183646096	237.5	22.56003480513739	228.25
ENSG00000070476	ZXDC	protein_coding	16.186567066083676	125.0	20.280070116527895	171.0	9.926284956123443	100.0	7.586628047839759	70.0	8.925901760424365	78.0	8.302824807600212	78.0	8.624057758178408	83.0	9.976533390477634	83.0	11.631877954848889	119.0	9.531587601882745	102.0	9.857353040417658	104.0	12.453732247304758	126.0
ENSG00000070495	JMJD6	protein_coding	50.7610743192384	392.0	42.991376709013814	362.5	55.339038630388195	557.5	44.002442677470604	406.0	42.85577191383236	374.5	39.65131077988562	372.5	36.210652153315365	348.5	35.63906205152552	296.5	38.26790100271714	391.5	45.50865845212644	487.0	33.410739872569465	352.5	35.631511707566396	360.5
ENSG00000070501	POLB	protein_coding	22.531701355988474	174.0	24.549558562112715	207.0	34.245683098625875	345.0	72.07296645447771	665.0	65.79991682364114	575.0	67.38061670783247	633.0	60.264499996909365	580.0	76.44668959450333	636.0	60.11432724564762	615.0	82.8248239134974	886.33	81.18098922228582	856.5	78.37944184216408	793.0
ENSG00000070526	ST6GALNAC1	protein_coding	1.2949253652866939	10.0	2.490534926591145	21.0	0.9926284956123442	10.0	0.10838040068342514	1.0	0.11443463795415851	1.0	0.6386788313538624	6.0	0.3117129310184967	3.0	0.6009959873781706	5.0	0.19549374714031748	2.0	0.1868938745467205	2.0	0.6634756854127271	7.0	0.4941957240993952	5.0
ENSG00000070540	WIPI1	protein_coding	6.47462682643347	50.0	8.77617069370213	74.0	18.264364319267134	184.0	40.425889454917574	373.0	33.30047964466013	291.0	40.44965931907795	380.0	33.87280517067664	326.0	32.57398251589686	271.0	35.579861979537775	364.0	35.603283101150254	381.0	36.491162697699984	385.0	39.634497072771495	401.0
ENSG00000070601	FRMPD1	protein_coding	0.12949253652866938	1.0	0.0	0.0	0.0	0.0	0.0	0.0	0.0	0.0	0.0	0.0	0.0	0.0	0.0	0.0	0.04887343678507937	0.5	0.0	0.0	0.0	0.0	0.0	0.0
ENSG00000070610	GBA2	protein_coding	24.603581940447185	190.0	26.20991517984015	221.0	22.830455399083917	230.0	27.095100170856284	250.0	25.061185711960714	219.0	21.927973209815942	206.0	29.093206895059694	280.0	25.84282745726134	215.0	27.466871473214603	281.0	26.35203631108759	282.0	30.235534806665704	319.0	28.959869432224558	293.0
ENSG00000070614	NDST1	protein_coding	2.07188058445871	16.0	2.6091318278573903	22.0	1.6874684425409852	17.0	0.6502824041005508	6.0	1.3732156554499022	12.0	0.7451253032461729	7.0	0.8312344827159912	8.0	1.0817927772807072	9.0	0.6842281149911111	7.0	0.9344693727336025	10.0	0.8530401669592204	9.0	0.8895523033789113	9.0
ENSG00000070669	ASNS	protein_coding	14.525177822420845	112.17	18.01724124036794	151.92	21.24224980610417	214.0	12.572126479277316	116.0	10.699638648713822	93.5	16.374660771194108	153.83	12.390589007985243	119.25	11.839620951349962	98.5	11.876245138774287	121.5	18.89964306353711	202.25	11.136913290856489	117.5	12.107795240435182	122.5
ENSG00000070718	AP3M2	protein_coding	50.502089246181065	390.0	44.47383797484188	375.0	42.48449961220834	428.0	43.13539947200321	398.0	37.534561248963996	328.0	35.44667514013936	333.0	36.47041292916412	351.0	42.06971911647195	350.0	39.978471290194925	409.0	44.947976828486276	481.0	37.72333182775219	398.0	40.52404937615041	410.0
ENSG00000070729	CNGB1	protein_coding	0.0	0.0	0.0	0.0	0.0	0.0	0.0	0.0	0.0	0.0	0.0	0.0	0.0	0.0	0.2403983949512683	2.0	0.0	0.0	0.0	0.0	0.0	0.0	0.0	0.0
ENSG00000070731	ST6GALNAC2	protein_coding	1.4244179018153633	11.0	1.42316281519494	12.0	0.8933656460511099	9.0	0.21676080136685028	2.0	0.6866078277249511	6.0	0.3193394156769312	3.0	0.3117129310184967	3.0	0.6610955861159878	5.5	0.2932406207104762	3.0	0.5139581550034814	5.5	0.8530401669592204	9.0	0.2470978620496976	2.5
ENSG00000070748	CHAT	protein_coding	0.0	0.0	0.0	0.0	0.0	0.0	0.0	0.0	0.0	0.0	0.1064464718923104	1.0	0.1039043103394989	1.0	0.12019919747563415	1.0	0.0	0.0	0.1868938745467205	2.0	0.0	0.0	0.0	0.0
ENSG00000070756	PABPC1	protein_coding	1131.839874931757	8740.58	1097.643970444414	9255.25	1134.2021347990549	11426.25	851.1925718674502	7853.75	863.2182375187425	7543.33	1035.4229279967249	9727.17	820.125033854492	7893.08	796.700714732074	6628.17	828.3392631018032	8474.33	823.0806235037571	8808.0	954.7253983279827	10072.83	940.3724264709485	9514.17
ENSG00000070759	TESK2	protein_coding	4.596985046767764	35.5	7.59020168103968	64.0	6.005402398454683	60.5	5.527400434854682	51.0	3.604691095555993	31.5	5.535216538400141	52.0	5.76668922384219	55.5	4.807967899025365	40.0	6.98890146026635	71.5	4.018218302754491	43.0	6.255627891034283	66.0	4.348922372074678	44.0
ENSG00000070761	CFAP20	protein_coding	24.215104330861177	187.0	23.363589549450268	197.0	49.53216193105598	499.0	44.652725081571155	412.0	38.45003835259726	336.0	40.23676637529333	378.0	40.62658534274407	391.0	43.151511893752655	359.0	40.95594002589651	419.0	44.01350745575268	471.0	36.017251493833754	380.0	44.77413260340521	453.0
ENSG00000070770	CSNK2A2	protein_coding	46.099343004206304	356.0	49.09911712422543	414.0	45.164596550361665	455.0	51.48069032462694	475.0	55.7296686836752	487.0	55.032825968324474	517.0	50.86115991118471	489.5	54.690634851413535	455.0	55.6668444982054	569.5	53.965606275365545	577.5	58.859771520186214	621.0	57.47496271275966	581.5
ENSG00000070778	PTPN21	protein_coding	0.25898507305733875	2.0	0.118596901266245	1.0	0.09926284956123442	1.0	0.3251412020502754	3.0	0.45773855181663403	4.0	0.3193394156769312	3.0	0.4156172413579956	4.0	0.9615935798050732	8.0	0.19549374714031748	2.0	0.28034081182008075	3.0	0.5686934446394803	6.0	0.5930348689192741	6.0
ENSG00000070785	EIF2B3	protein_coding	5.827164143790123	45.0	6.87862027344221	58.0	12.010804796909365	121.0	12.138604876543614	112.0	12.4161582180262	108.5	12.667130155184937	119.0	14.442699137190347	139.0	13.943106907173561	116.0	13.391321679111746	137.0	16.259767085564683	174.0	10.805175448150125	114.0	13.34328455068367	135.0
ENSG00000070808	CAMK2A	protein_coding	0.12949253652866938	1.0	0.0	0.0	0.09926284956123442	1.0	0.0	0.0	0.0	0.0	0.0	0.0	0.0	0.0	0.4807967899025366	4.0	0.0	0.0	0.0	0.0	0.09478224077324672	1.0	0.0	0.0
ENSG00000070814	TCOF1	protein_coding	57.81841756005088	446.5	57.99388471919381	489.0	73.75229722399718	743.0	73.96962346643765	682.5	77.243380619057	675.0	65.41135697782474	614.5	73.97986896172321	712.0	76.50678919324113	636.5	73.70114267189969	754.0	85.41050066785127	914.0	75.49405477589102	796.5	67.30945762233762	681.0
ENSG00000070831	CDC42	protein_coding	191.51946152590205	1479.0	204.30332390432227	1722.67	225.48747432029134	2271.62	259.44425456800354	2393.83	263.4994860460045	2302.62	222.16230255700316	2087.08	255.66486793516418	2460.58	265.64022642115145	2210.0	278.84739357727034	2852.75	277.3430340723514	2967.92	283.6358555139408	2992.5	264.2711634621516	2673.75
ENSG00000070882	OSBPL3	protein_coding	26.934447597963235	208.0	27.158690389970108	229.0	47.54690493983129	479.0	109.57258509094281	1011.0	115.69341897165427	1011.0	113.6848319809875	1068.0	106.39801378764687	1024.0	105.89549297603368	881.0	103.41619223722795	1058.0	84.00879660875086	899.0	105.39785173985034	1112.0	111.58939450164344	1129.0
ENSG00000070886	EPHA8	protein_coding	0.0	0.0	0.0	0.0	0.09926284956123442	1.0	0.0	0.0	0.0	0.0	0.0	0.0	0.1039043103394989	1.0	0.12019919747563415	1.0	0.0	0.0	0.0	0.0	0.0	0.0	0.0	0.0
ENSG00000070915	SLC12A3	protein_coding	0.0	0.0	0.0	0.0	0.09926284956123442	1.0	0.0	0.0	0.0	0.0	0.0	0.0	0.0	0.0	0.0	0.0	0.0	0.0	0.0	0.0	0.0	0.0	0.0	0.0
ENSG00000070950	RAD18	protein_coding	7.769552191720164	60.0	6.760023372175965	57.0	16.676158726287383	168.0	12.46374607859389	115.0	11.100159881553376	97.0	12.880023098969557	121.0	14.33879482685085	138.0	11.298724562709609	94.0	13.09808105840127	134.0	16.820448709204843	180.0	13.079949226708047	138.0	11.267662509466211	114.0
ENSG00000070961	ATP2B1	protein_coding	63.19235782599067	488.0	63.62723752934044	536.5	33.25305460301353	335.0	53.86505913966229	497.0	56.07297259753767	490.0	41.727016981785674	392.0	62.65429913471784	603.0	56.373423616072415	469.0	62.069264717050785	635.0	51.67615631216822	553.0	51.32458337871309	541.5	52.87894247863529	535.0
ENSG00000070985	TRPM5	protein_coding	0.25898507305733875	2.0	0.71158140759747	6.0	0.09926284956123442	1.0	0.0	0.0	0.0	0.0	0.0	0.0	0.0	0.0	0.0	0.0	0.0	0.0	0.09344693727336024	1.0	0.0	0.0	0.0	0.0
ENSG00000071051	NCK2	protein_coding	68.63104436019478	530.0	69.3198887901202	584.5	70.70790562795412	712.33	57.87513396494902	534.0	55.78688600265228	487.5	45.612313205855	428.5	56.9395620660454	548.0	55.23153124005389	459.5	57.37741478568317	587.0	63.07668265951816	675.0	63.17236347536894	666.5	59.896521760846696	606.0
ENSG00000071054	MAP4K4	protein_coding	75.7531338692716	585.0	79.93431145344913	674.0	69.4839946928641	700.0	170.91589187776142	1577.0	179.8912508639372	1572.0	173.50774918446595	1630.0	201.05484050693036	1935.0	180.53919460840248	1502.0	189.92217534681842	1943.0	136.61942229365266	1462.0	203.4974709401607	2147.0	182.01228518580723	1841.5
ENSG00000071073	MGAT4A	protein_coding	94.52955166592865	730.0	103.0607072003669	869.0	38.11693423151402	384.0	53.10639633487832	490.0	52.754368096867076	461.0	45.98487585747809	432.0	72.36935215146099	696.5	53.22781061813507	442.83	67.68970994733492	692.5	54.97763660603604	588.33	59.90237616869192	632.0	54.55920794057323	552.0
ENSG00000071082	RPL31	protein_coding	3805.6134235040104	29388.67	3651.2427992838852	30787.0	2466.5904897750793	24849.08	1538.261451567969	14193.17	1583.0121102503997	13833.33	1554.810391695032	14606.5	1494.048390716482	14379.08	1517.6146334637858	12625.83	1510.0992695352677	15449.08	1289.0378902380317	13794.33	1484.8036102540345	15665.42	1466.459589037926	14836.83
ENSG00000071127	WDR1	protein_coding	204.72770025182632	1581.0	199.06489877539224	1678.5	268.8037966118228	2708.0	416.50587982640275	3843.0	394.856718260824	3450.5	408.5947823586335	3838.5	404.81119308268774	3896.0	377.30528087601556	3139.0	406.57812061507525	4159.5	446.48946629211525	4778.0	414.29317441986143	4371.0	423.0315398290823	4280.0
ENSG00000071189	SNX13	protein_coding	14.89164170079698	115.0	17.196550683605526	145.0	13.599010389889116	137.0	13.439169684744716	124.0	13.732156554499023	120.0	11.496218964369522	108.0	15.481742240585335	149.0	14.303704499600464	119.0	11.045396713427937	113.0	12.428442657356912	133.0	15.733851968358955	166.0	13.44212369550355	136.0
ENSG00000071203	MS4A12	protein_coding	0.0	0.0	0.0	0.0	0.0	0.0	0.0	0.0	0.0	0.0	0.0	0.0	0.0	0.0	0.0	0.0	0.0	0.0	0.0	0.0	0.0	0.0	0.0	0.0
ENSG00000071205	ARHGAP10	protein_coding	4.661731315032099	36.0	4.7438760506498	40.0	6.94839946928641	70.0	26.444817766755733	244.0	30.8973522476228	270.0	24.269795591446773	228.0	21.300383619597277	205.0	21.51565634813851	179.0	21.895299679715556	224.0	21.025560886506057	225.0	24.359035878724406	257.0	23.32603817749145	236.0
ENSG00000071242	RPS6KA2	protein_coding	14.978401700271188	115.67	16.722163078540547	141.0	3.8216197081075256	38.5	0.8854678735835834	8.17	0.934930992085475	8.17	0.9931455827552559	9.33	1.0047546809829544	9.67	2.383550085941825	19.83	1.727187255984705	17.67	2.2586124738971174	24.17	2.5752334818091134	27.17	1.5320067447081251	15.5
ENSG00000071243	ING3	protein_coding	37.81182066637146	292.0	34.748892071009784	293.0	29.679592018809092	299.0	31.538696598876715	291.0	34.61647798113295	302.5	35.97890749960091	338.0	35.119656894750634	338.0	34.917866866671716	290.5	34.35802605991079	351.5	34.014685167503124	364.0	34.87986460455479	368.0	32.715756935379964	331.0
ENSG00000071246	VASH1	protein_coding	2.3308656575160493	18.0	1.9568488708930425	16.5	1.885994141663454	19.0	1.1921844075176764	11.0	2.1742581211290117	19.0	2.8740547410923805	27.0	2.649559913657222	25.5	1.622689165921061	13.5	1.466203103552381	15.0	2.336173431834006	25.0	1.990427056238181	21.0	0.9883914481987904	10.0
ENSG00000071282	LMCD1	protein_coding	1.1654328287580247	9.0	0.830178308863715	7.0	0.6948399469286409	7.0	3.0346512191359034	28.0	2.9753005868081215	26.0	3.2998406286616224	31.0	1.2468517240739867	12.0	2.1635855545614144	18.0	4.007621816376508	41.0	5.419922361854895	58.0	2.748684982424155	29.0	2.0756220412174597	21.0
ENSG00000071462	BUD23	protein_coding	46.487820613792316	359.0	43.88085346851065	370.0	51.51741892228067	519.0	45.95328988977225	424.0	38.3356037146431	335.0	46.730001160724264	439.0	39.69144654968858	382.0	43.391910288703926	361.0	41.15143377303682	421.0	55.83454502083275	597.5	36.206815975380245	382.0	41.808958258808836	423.0
ENSG00000071537	SEL1L	protein_coding	42.60304451793223	329.0	34.98608587354228	295.0	35.139048744676984	354.0	50.83040792052638	469.0	43.37072778462608	379.0	41.9399099255703	394.0	46.13351379073752	444.0	46.75748781802168	389.0	48.0914617965181	492.0	50.64824000216125	542.0	45.49547557115842	480.0	42.30315398290823	428.0
ENSG00000071539	TRIP13	protein_coding	2.460358194044719	19.0	2.964922531656125	25.0	20.051095611369355	202.0	29.479468985891636	272.0	30.8973522476228	270.0	26.930957388754532	253.0	32.522049136263156	313.0	32.57398251589686	271.0	34.89563386454667	357.0	38.12635040753098	408.0	27.96076102810778	295.0	30.442456604522743	308.0
ENSG00000071553	ATP6AP1	protein_coding	66.94764138532207	517.0	59.891435139453726	505.0	52.90709881613795	533.0	71.0975428483269	656.0	72.20825654907402	631.0	58.332666596986094	548.0	81.04536206480914	780.0	72.60031527528301	604.0	66.85886152198857	684.0	65.88009077771898	705.0	67.7693021528714	715.0	76.69917638022613	776.0
ENSG00000071564	TCF3	protein_coding	41.0491340795882	317.0	40.382244881156424	340.5	40.598505470544886	409.0	73.59029206404567	679.0	66.65817660829734	582.5	67.69995612350942	636.0	69.09636637576676	665.0	66.47015620402568	553.0	70.18225522337397	718.0	69.71141520592674	746.0	78.81143320295465	831.5	67.1611989051078	679.5
ENSG00000071575	TRIB2	protein_coding	50.243104173123726	388.0	51.47105514955033	434.0	25.907603735482184	261.0	115.31674632716434	1064.0	107.568559676909	940.0	76.64145976246348	720.0	129.46477068301562	1246.0	98.02244554137964	815.5	131.12743089436793	1341.5	60.086380666770644	643.0	121.74778827323541	1284.5	97.35655764758086	985.0
ENSG00000071626	DAZAP1	protein_coding	91.93970093535526	710.0	85.86415651676138	724.0	101.44663225158158	1022.0	107.62173787864116	993.0	110.14333903087757	962.5	101.01770182580256	949.0	104.00821464983841	1001.0	106.07579177224713	882.5	107.91254842145524	1104.0	115.78075528169336	1239.0	122.17430835671502	1289.0	108.72305930186695	1100.0
ENSG00000071655	MBD3	protein_coding	48.430208661722354	374.0	39.433469671026465	332.5	38.16656565629464	384.5	47.79575670139048	441.0	45.43055126780093	397.0	46.78322439667042	439.5	47.22450904930225	454.5	51.024559328406696	424.5	49.89977895756603	510.5	50.881857345344656	544.5	50.99284553600673	538.0	46.20730020329345	467.5
ENSG00000071677	PRLH	protein_coding	0.0	0.0	0.0	0.0	0.0	0.0	0.0	0.0	0.0	0.0	0.0	0.0	0.0	0.0	0.0	0.0	0.0	0.0	0.0	0.0	0.0	0.0	0.0	0.0
ENSG00000071794	HLTF	protein_coding	8.54650741089218	66.0	11.8596901266245	100.0	8.933656460511099	90.0	20.917417331901053	193.0	19.339453814252792	169.0	19.799043771969732	186.0	16.83249827499882	162.0	16.226891659210608	135.0	21.308818438294605	218.0	17.941811956485168	192.0	18.861665913876095	199.0	18.779437515777015	190.0
ENSG00000071859	FAM50A	protein_coding	58.206895169636894	449.5	59.47634598502187	501.5	76.82944556039544	774.0	64.05281680390425	591.0	72.78042973884482	636.0	64.24044578700932	603.5	71.953734910103	692.5	74.34320363867973	618.5	78.49073947683746	803.0	74.2903151323214	795.0	70.23364041297582	741.0	66.22222702931896	670.0
ENSG00000071889	FAM3A	protein_coding	18.258447650542383	141.0	13.994434349416911	118.0	15.385741681991336	155.0	13.547550085428142	125.0	18.996149900390314	166.0	19.905490243862044	187.0	16.20907241296183	156.0	17.42888363396695	145.0	18.27866535761968	187.0	17.007342583751562	182.0	16.776456616864667	177.0	14.825871722981855	150.0
ENSG00000071894	CPSF1	protein_coding	58.7896115840159	454.0	60.06933049135309	506.5	53.651570187847206	540.5	57.11647116016504	527.0	61.68026985729144	539.0	58.439113068878406	549.0	65.3558112035448	629.0	63.164678273445745	525.5	59.03911163637587	604.0	59.29208169994708	634.5	61.940194345316726	653.5	61.32968936073494	620.5
ENSG00000071909	MYO3B	protein_coding	0.25898507305733875	2.0	0.0	0.0	0.0	0.0	0.3251412020502754	3.0	0.34330391386247555	3.0	1.2773576627077248	12.0	0.3117129310184967	3.0	1.2019919747563412	10.0	0.7819749885612699	8.0	0.8410224354602422	9.0	0.7582579261859738	8.0	1.0872305930186694	11.0
ENSG00000071967	CYBRD1	protein_coding	0.5179701461146775	4.0	0.592984506331225	5.0	1.3896798938572819	14.0	6.177682838955232	57.0	7.7815553808827795	68.0	8.40927127949252	79.0	7.5850146547834205	73.0	7.452350243489317	62.0	4.985090552078095	51.0	4.7190703323046925	50.5	7.20345029876675	76.0	4.546600661714435	46.0
ENSG00000071991	CDH19	protein_coding	0.0	0.0	0.0	0.0	0.0	0.0	0.0	0.0	0.0	0.0	0.0	0.0	0.0	0.0	0.12019919747563415	1.0	0.0	0.0	0.0	0.0	0.0	0.0	0.0	0.0
ENSG00000071994	PDCD2	protein_coding	96.47193971385869	745.0	93.45435819780107	788.0	107.40240322525565	1082.0	98.95130582396713	913.0	92.00544891514345	804.0	109.79953575691817	1031.5	98.50128620184496	948.0	96.39975637545858	802.0	91.3933267880984	935.0	100.36201063158892	1074.0	98.66831264494984	1041.0	96.07164876492241	972.0
ENSG00000072041	SLC6A15	protein_coding	0.12949253652866938	1.0	0.23719380253249	2.0	0.19852569912246884	2.0	0.43352160273370055	4.0	0.34330391386247555	3.0	0.1064464718923104	1.0	0.2078086206789978	2.0	0.6009959873781706	5.0	0.19549374714031748	2.0	0.09344693727336024	1.0	0.18956448154649344	2.0	0.09883914481987904	1.0
ENSG00000072042	RDH11	protein_coding	46.22883554073498	357.0	42.398392202682594	357.5	45.313490824703514	456.5	56.79132995811477	524.0	51.78167367425673	452.5	58.8116757205015	552.5	60.264499996909365	580.0	64.84746703810463	539.5	60.45644130314318	618.5	60.55361535313744	648.0	59.712811687145425	630.0	54.163851361293716	548.0
ENSG00000072062	PRKACA	protein_coding	34.57450725315473	267.0	33.26643080518173	280.5	56.033878577316834	564.5	42.458021967731796	391.75	44.34342220723642	387.5	46.71190526050257	438.83	46.808891807944256	450.5	45.47496238095666	378.33	46.014340733152224	470.75	48.826024725330726	522.5	51.7511034621927	546.0	50.40796385813831	510.0
ENSG00000072071	ADGRL1	protein_coding	23.30865657516049	180.0	24.786752364645206	209.0	14.988690283746399	151.0	3.359792421186179	31.0	4.119646966349706	36.0	1.2773576627077248	12.0	3.532746551542963	34.0	4.206971911647195	35.0	3.5188874485257147	36.0	3.4108132104776487	36.5	5.213023242528569	55.0	3.5582092135156453	36.0
ENSG00000072080	SPP2	protein_coding	0.0	0.0	0.0	0.0	0.0	0.0	0.0	0.0	0.0	0.0	0.0	0.0	0.0	0.0	0.0	0.0	0.0	0.0	0.0	0.0	0.0	0.0	0.0	0.0
ENSG00000072110	ACTN1	protein_coding	89.73832781436789	693.0	79.63781920028352	671.5	122.15087741306385	1230.58	47.36223509865678	437.0	43.98066440492174	384.33	60.10712928343091	564.67	40.029135558291955	385.25	46.096392231905696	383.5	32.89182295635842	336.5	48.669968340084225	520.83	30.9302886315336	326.33	43.637482437976594	441.5
ENSG00000072121	ZFYVE26	protein_coding	12.43128350675226	96.0	12.096883929156991	102.0	8.834393610949864	89.0	8.778812455357436	81.0	9.498074950195157	83.0	10.005968357877178	94.0	12.052899999381872	116.0	9.315437804361647	77.5	9.481446736305397	97.0	10.746397786436429	115.0	9.288659595778178	98.0	8.500166454509598	86.0
ENSG00000072133	RPS6KA6	protein_coding	0.5179701461146775	4.0	0.118596901266245	1.0	0.0	0.0	0.0	0.0	0.11443463795415851	1.0	0.2128929437846208	2.0	0.3117129310184967	3.0	0.841394382329439	7.0	0.19549374714031748	2.0	0.28034081182008075	3.0	0.0	0.0	0.0	0.0
ENSG00000072134	EPN2	protein_coding	2.9135820718950614	22.5	3.103680906137632	26.17	3.6727254337656734	37.0	1.5173256095679517	14.0	1.2587810174957437	11.0	1.1709111908154144	11.0	0.9351387930554902	9.0	0.6009959873781706	5.0	1.3684562299822223	14.0	1.121363247280323	12.0	2.0852092970114278	22.0	0.7907131585590323	8.0
ENSG00000072135	PTPN18	protein_coding	47.78274597907901	369.0	46.48998529636804	392.0	50.524790426668325	509.0	75.54113927634732	697.0	74.84025322201967	654.0	68.97731378621714	648.0	69.25222284127602	666.5	63.58537546461046	529.0	78.19749885612698	800.0	68.49660502137307	733.0	73.40884547887957	774.5	65.18441600871022	659.5
ENSG00000072163	LIMS2	protein_coding	41.56710422570288	321.0	31.72467108872054	267.5	18.66141571751207	188.0	8.778812455357436	81.0	9.269205674286841	81.0	2.5014920894692945	23.5	9.974813792591894	96.0	6.130159071257341	51.0	8.894965494884444	91.0	3.1771958672942486	34.0	12.163404958430752	128.33	6.424544413292137	65.0
ENSG00000072182	ASIC4	protein_coding	0.12949253652866938	1.0	0.118596901266245	1.0	0.0	0.0	0.0	0.0	0.0	0.0	0.1064464718923104	1.0	0.0	0.0	0.12019919747563415	1.0	0.0	0.0	0.0	0.0	0.0	0.0	0.0	0.0
ENSG00000072195	SPEG	protein_coding	2.460358194044719	19.0	2.490534926591145	21.0	0.2977885486837033	3.0	0.3251412020502754	3.0	0.11443463795415851	1.0	0.2128929437846208	2.0	0.2078086206789978	2.0	0.6009959873781706	5.0	0.2932406207104762	3.0	0.28034081182008075	3.0	0.3791289630929869	4.0	0.3953565792795162	4.0
ENSG00000072201	LNX1	protein_coding	0.38847760958600813	3.0	0.47438760506498	4.0	0.5955770973674066	6.0	0.43352160273370055	4.0	0.8010424656791096	7.0	0.6386788313538624	6.0	1.2468517240739867	12.0	2.0433863570857804	17.0	0.6842281149911111	7.0	0.9344693727336025	10.0	1.2321691300522073	13.0	0.7907131585590323	8.0
ENSG00000072210	ALDH3A2	protein_coding	21.538493600813585	166.33	23.600783351982756	199.0	10.422599203929614	105.0	10.838040068342513	100.0	8.983119079401444	78.5	11.301421920806595	106.17	9.195531465045653	88.5	8.894740613196927	74.0	9.481446736305397	97.0	12.428442657356912	133.0	10.094308642350775	106.5	11.102601137617011	112.33
ENSG00000072274	TFRC	protein_coding	33.92704457051138	262.0	30.716597427957456	259.0	75.58865994088002	761.5	118.24301714561682	1091.0	107.22525576304653	937.0	77.8123709532789	731.0	106.91753533934437	1029.0	124.16577099233007	1033.0	107.45607052188258	1099.33	173.81130332845007	1860.0	91.18051562386334	962.0	103.87994120569286	1051.0
ENSG00000072310	SREBF1	protein_coding	26.286984915319888	203.0	31.30958193428868	264.0	18.214732894486517	183.5	42.32254646687751	390.5	38.221169076688945	334.0	29.27277977038536	275.0	40.003159480707076	385.0	39.485436370745816	328.5	34.40689949669587	352.0	36.16396472479042	387.0	37.24942062388596	393.0	39.83217536241125	403.0
ENSG00000072315	TRPC5	protein_coding	0.0	0.0	0.0	0.0	0.0	0.0	0.0	0.0	0.0	0.0	0.0	0.0	0.0	0.0	0.0	0.0	0.0	0.0	0.0	0.0	0.0	0.0	0.0	0.0
ENSG00000072364	AFF4	protein_coding	60.66725336368161	468.5	68.07462132682464	574.0	45.164596550361665	455.0	45.62814868772198	421.0	47.26150547506747	413.0	39.9174269596164	375.0	50.49749482499647	486.0	52.76744769180338	439.0	46.33201807225524	474.0	47.09725638577357	504.0	47.58068486816985	502.0	47.343950368722055	479.0
ENSG00000072401	UBE2D1	protein_coding	21.10728345417311	163.0	19.687085610196668	166.0	31.66484901003378	319.0	35.65715182484686	329.0	36.27578023146825	317.0	30.656583904985396	288.0	34.28842241203464	330.0	33.295177700750656	277.0	36.94831820952	378.0	37.238604503434054	398.5	32.22596186290389	340.0	35.28557470069681	357.0
ENSG00000072415	PALS1	protein_coding	9.064477557006857	70.0	8.894767594968375	75.0	4.913511053281104	49.5	7.6950084485231836	71.0	7.3238168290661445	64.0	6.812574201107865	64.0	8.312344827159912	80.0	8.293744625818755	69.0	8.894965494884444	91.0	5.887157048221696	63.0	7.5825792618597365	80.0	7.314096716671049	74.0
ENSG00000072422	RHOBTB1	protein_coding	0.0	0.0	0.47438760506498	4.0	0.19852569912246884	2.0	0.10838040068342514	1.0	0.11443463795415851	1.0	0.0	0.0	0.1039043103394989	1.0	0.0	0.0	0.09774687357015874	1.0	0.373787749093441	4.0	0.09478224077324672	1.0	0.1976782896397581	2.0
ENSG00000072501	SMC1A	protein_coding	36.77588037414211	284.0	38.069605306464645	321.0	60.05402398454683	605.0	88.33002655699148	815.0	88.801279052427	776.0	80.15419333490973	753.0	100.05985085693743	963.0	84.01923903546827	699.0	105.95761095005207	1084.0	98.9603065724885	1059.0	90.80138666077035	958.0	74.22819775972916	751.0
ENSG00000072506	HSD17B10	protein_coding	71.4798801638255	552.0	63.21214837490858	533.0	85.66383917134532	863.0	103.72004345403785	957.0	98.07048472671384	857.0	95.58893175929474	898.0	90.08503706434554	867.0	101.56832186691085	845.0	87.97218621314286	900.0	96.34379232883441	1031.0	90.23269321613087	952.0	101.11244515073625	1023.0
ENSG00000072518	MARK2	protein_coding	69.66698465242413	538.0	60.840210349583685	513.0	67.30021200251694	678.0	89.41383056382573	825.0	104.07830321930717	909.5	89.0956969738638	837.0	84.8898215473706	817.0	85.34143020770024	710.0	101.51012820260985	1038.5	87.93356797423199	941.0	105.87176294371658	1117.0	98.78972524746911	999.5
ENSG00000072571	HMMR	protein_coding	3.237313413216735	25.0	3.439310136721105	29.0	20.944461257420464	211.0	70.33888004354291	649.0	66.82982856522857	584.0	80.26063980680205	754.0	72.83692154798874	701.0	71.03772570809979	591.0	71.0619770855054	727.0	67.4686887113661	722.0	62.840625632662565	663.0	58.51277373336839	592.0
ENSG00000072609	CHFR	protein_coding	50.7610743192384	392.0	49.75140008118978	419.5	50.06123291921735	504.33	65.24500121142194	602.0	57.58007677939394	503.17	58.75845248455534	552.0	61.719160341662345	594.0	55.111332042578255	458.5	62.50912564811651	639.5	60.92740310223088	652.0	63.077581234595684	665.5	62.35069772672429	630.83
ENSG00000072657	TRHDE	protein_coding	0.25898507305733875	2.0	0.118596901266245	1.0	0.09926284956123442	1.0	0.43352160273370055	4.0	0.22886927590831702	2.0	0.3193394156769312	3.0	0.2078086206789978	2.0	0.0	0.0	0.5864812414209524	6.0	0.0	0.0	0.18956448154649344	2.0	0.2965174344596371	3.0
ENSG00000072682	P4HA2	protein_coding	4.402746241974759	34.0	2.490534926591145	21.0	6.749873770163941	68.0	4.551976828703856	42.0	4.920689432028816	43.0	6.173895369754003	58.0	9.6631008615734	93.0	7.332151046013682	61.0	6.255799908490159	64.0	13.082571218270434	140.0	5.876498927941296	62.0	5.930348689192742	60.0
ENSG00000072694	FCGR2B	protein_coding	0.5179701461146775	4.0	0.118596901266245	1.0	0.09926284956123442	1.0	0.0	0.0	0.22886927590831702	2.0	0.1064464718923104	1.0	0.1039043103394989	1.0	0.12019919747563415	1.0	0.0	0.0	0.0	0.0	0.09478224077324672	1.0	0.09883914481987904	1.0
ENSG00000072736	NFATC3	protein_coding	79.31417862381001	612.5	86.27924567119325	727.5	88.84025035730481	895.0	212.31720493882983	1959.0	213.70668637939104	1867.5	187.61190671019708	1762.5	203.65244826541783	1960.0	186.72945327839764	1553.5	209.27605631370986	2141.0	166.33554834658125	1780.0	210.13222779428796	2217.0	195.2893475094616	1975.83
ENSG00000072756	TRNT1	protein_coding	31.14295503514499	240.5	34.155907564678564	288.0	26.006866585043422	262.0	26.55319816743916	245.0	26.43440136741062	231.0	25.475834117986647	239.33	28.41782887785295	273.5	31.91288692978086	265.5	29.42180894461778	301.0	26.67910059154435	285.5	27.486849824241546	290.0	25.79701679798843	261.0
ENSG00000072778	ACADVL	protein_coding	64.09880558169135	495.0	63.56793907870732	536.0	97.4761182691322	982.0	84.1031909303379	776.0	83.99502425835234	734.0	99.20811180363329	932.0	84.37029999567311	812.0	101.20772427448394	842.0	80.05468945396001	819.0	86.43841697785824	925.0	81.70229154653867	862.0	88.75755204825138	898.0
ENSG00000072786	STK10	protein_coding	114.18004408415423	881.75	116.58075394471884	983.0	72.51151160448174	730.5	131.46542602899467	1213.0	150.05241901739035	1311.25	111.1833398915182	1044.5	129.80245969161902	1249.25	124.28597018980571	1034.0	144.81199319419017	1481.5	116.51244480054375	1246.83	152.1491920012543	1605.25	142.70692246528594	1443.83
ENSG00000072803	FBXW11	protein_coding	17.222507358313027	133.0	23.24499264818402	196.0	15.733161655455657	158.5	22.10960173941873	204.0	23.230231504694178	203.0	21.82152673792363	205.0	17.611780602545064	169.5	18.931373602412375	157.5	17.838804426553967	182.5	23.361734318340066	250.0	20.378181766248044	215.0	21.299835708683933	215.5
ENSG00000072818	ACAP1	protein_coding	107.73779039185294	832.0	100.68876917504201	849.0	81.29627379065099	819.0	125.72126479277316	1160.0	136.40608844135696	1192.0	142.74471880758824	1341.0	146.7648383545422	1412.5	140.0320650591138	1165.0	139.58253545818667	1428.0	129.14366731178387	1382.0	136.48642671347528	1440.0	139.51145291325926	1411.5
ENSG00000072832	CRMP1	protein_coding	0.25898507305733875	2.0	0.355790703798735	3.0	0.19852569912246884	2.0	0.43352160273370055	4.0	0.34330391386247555	3.0	0.1064464718923104	1.0	0.5195215516974945	5.0	0.4807967899025366	4.0	0.7819749885612699	8.0	0.28034081182008075	3.0	0.3791289630929869	4.0	0.2965174344596371	3.0
ENSG00000072840	EVC	protein_coding	0.0	0.0	0.0	0.0	0.2977885486837033	3.0	0.21676080136685028	2.0	0.11443463795415851	1.0	0.4257858875692416	4.0	0.2078086206789978	2.0	0.4807967899025366	4.0	0.09774687357015874	1.0	0.09344693727336024	1.0	0.0	0.0	0.0	0.0
ENSG00000072849	DERL2	protein_coding	57.62417875525788	445.0	64.39811738757103	543.0	71.2210945601857	717.5	64.2695776052711	593.0	60.87922739161233	532.0	60.88738192240155	572.0	64.26481594498007	618.5	64.36667024820208	535.5	64.51293655630477	660.0	69.89830908047347	748.0	61.608456502610366	650.0	60.98375235386537	617.0
ENSG00000072858	SIDT1	protein_coding	14.89164170079698	115.0	14.350225053215645	121.0	9.529233557878506	96.0	13.330789284061291	123.0	15.677545399719717	137.0	11.176879548692591	105.0	12.468517240739867	120.0	16.106692461734973	134.0	14.173296667673016	145.0	11.961207970990111	128.0	12.41647354129532	131.0	13.44212369550355	136.0
ENSG00000072864	NDE1	protein_coding	21.49576106375912	166.0	22.355515888687183	188.5	23.3595263872453	235.33	32.116364134519365	296.33	32.67108913591226	285.5	27.463189748216084	258.0	26.703407757251217	257.0	27.225118228231135	226.5	27.9556058410654	286.0	30.88421276884556	330.5	28.766410074680376	303.5	27.57612140474625	279.0
ENSG00000072952	IRAG1	protein_coding	0.0	0.0	0.0	0.0	0.09926284956123442	1.0	0.0	0.0	0.0	0.0	0.0	0.0	0.0	0.0	0.0	0.0	0.0	0.0	0.0	0.0	0.0	0.0	0.0	0.0
ENSG00000072954	TMEM38A	protein_coding	0.7769552191720163	6.0	0.830178308863715	7.0	0.5955770973674066	6.0	1.8424668116182272	17.0	1.1443463795415851	10.0	1.1709111908154144	11.0	0.9694272154675249	9.33	1.0817927772807072	9.0	1.3684562299822223	14.0	0.747575498186882	8.0	2.0852092970114278	22.0	1.8285241791677622	18.5
ENSG00000072958	AP1M1	protein_coding	44.80441763891961	346.0	44.11804727104314	372.0	43.973442355626844	443.0	68.82155443397495	635.0	68.37469617760972	597.5	51.98100561917193	488.33	66.31692607418518	638.25	61.20182537866864	509.17	67.39646932662444	689.5	69.22829454022347	740.83	72.50841419153373	765.0	68.82466171242638	696.33
ENSG00000073008	PVR	protein_coding	2.525104462309053	19.5	2.4312364759580225	20.5	4.417196805474932	44.5	6.394443640322082	59.0	6.17947044952456	54.0	6.599681257323245	62.0	6.338162930709433	61.0	6.731155058635512	56.0	6.076923129856769	62.17	9.297970258699346	99.5	5.639543326008179	59.5	6.029187834012621	61.0
ENSG00000073050	XRCC1	protein_coding	12.366537238487927	95.5	12.096883929156991	102.0	19.852569912246885	200.0	17.395054309689733	160.5	19.16780185732155	167.5	23.577893524146752	221.5	19.378153878316546	186.5	16.04659286299716	133.5	19.25613409332127	197.0	16.540107897384765	177.0	18.672101432329605	197.0	16.308458895280044	165.0
ENSG00000073060	SCARB1	protein_coding	2.5898507305733878	20.0	3.202116334188615	27.0	3.275674035520736	33.0	9.103953657407711	84.0	9.841378864057631	86.0	10.963986604907971	103.0	8.624057758178408	83.0	10.697728575331437	89.0	8.699471747744127	89.0	11.40052634734995	122.0	10.046917521964152	106.0	10.674627640546937	108.0
ENSG00000073067	CYP2W1	protein_coding	0.0	0.0	0.118596901266245	1.0	0.0	0.0	0.0	0.0	0.0	0.0	0.0	0.0	0.0	0.0	0.12019919747563415	1.0	0.0	0.0	0.0	0.0	0.0	0.0	0.0	0.0
ENSG00000073111	MCM2	protein_coding	18.646925260128395	144.0	17.077953782339282	144.0	82.88447938363075	835.0	113.58265991622955	1048.0	104.47882445214672	913.0	97.39852178146401	915.0	105.87849223594938	1019.0	98.56334193002	820.0	115.145817065647	1178.0	115.40696753259991	1235.0	95.44571645865945	1007.0	96.46700534420194	976.0
ENSG00000073146	MOV10L1	protein_coding	0.12949253652866938	1.0	0.0	0.0	0.0	0.0	0.0	0.0	0.0	0.0	0.0	0.0	0.0	0.0	0.3605975924269024	3.0	0.0	0.0	0.09344693727336024	1.0	0.0	0.0	0.0	0.0
ENSG00000073150	PANX2	protein_coding	0.12949253652866938	1.0	0.355790703798735	3.0	0.6948399469286409	7.0	2.0592276129850777	19.0	1.2587810174957437	11.0	2.4482688535231394	23.0	1.4546603447529847	14.0	2.2837847520370484	19.0	0.7819749885612699	8.0	1.7754918081938447	19.0	0.9478224077324671	10.0	0.8895523033789113	9.0
ENSG00000073169	SELENOO	protein_coding	16.834029748727023	130.0	17.077953782339282	144.0	9.2314450091948	93.0	12.355365677910465	114.0	13.961025830407339	122.0	12.454237211400317	117.0	14.027081895832351	135.0	12.620915734941585	105.0	11.53413108127873	118.0	10.279163100069628	110.0	12.037344578202333	127.0	11.069984219826454	112.0
ENSG00000073282	TP63	protein_coding	0.25898507305733875	2.0	0.355790703798735	3.0	0.2977885486837033	3.0	0.8670432054674011	8.0	0.8010424656791096	7.0	0.9580182470307936	9.0	0.7273301723764923	7.0	0.9615935798050732	8.0	2.150431218543492	22.0	0.9344693727336025	10.0	0.47391120386623353	5.0	0.3953565792795162	4.0
ENSG00000073331	ALPK1	protein_coding	2.8488358036307266	22.0	3.676503939253595	31.0	5.955770973674066	60.0	0.5419020034171256	5.0	0.9154771036332681	8.0	0.8515717751384831	8.0	1.6624689654319824	16.0	2.0433863570857804	17.0	0.6842281149911111	7.0	1.868938745467205	20.0	1.1373868892789607	12.0	1.1860697378385483	12.0
ENSG00000073350	LLGL2	protein_coding	18.646925260128395	144.0	16.12917857220932	136.0	9.132182159633567	92.0	16.473820903880622	152.0	14.799831726611322	129.33	12.347790739508007	116.0	13.611464654474355	131.0	13.221911722319756	110.0	13.782309173392381	141.0	12.521889594630272	134.0	11.279086652016359	119.0	12.35489310248488	125.0
ENSG00000073417	PDE8A	protein_coding	12.6902685798096	98.0	18.02672899246924	152.0	11.613753398664427	117.0	11.054800869709364	102.0	10.7568559676909	94.0	10.64464718923104	100.0	8.104536206480915	78.0	9.25533820562383	77.0	8.308484253463492	85.0	7.38230804459546	79.0	9.573006318097919	101.0	9.389718757888508	95.0
ENSG00000073464	CLCN4	protein_coding	0.12949253652866938	1.0	0.118596901266245	1.0	0.2977885486837033	3.0	0.0	0.0	0.0	0.0	0.2128929437846208	2.0	0.1039043103394989	1.0	0.12019919747563415	1.0	0.19549374714031748	2.0	0.09344693727336024	1.0	0.0	0.0	0.09883914481987904	1.0
ENSG00000073536	NLE1	protein_coding	11.654328287580245	90.0	9.01336449623462	76.0	16.311864068397654	164.33	12.897267681327591	119.0	12.35894089904912	108.0	15.434738424385008	145.0	14.29515501650826	137.58	13.582509314746657	113.0	11.566387549556882	118.33	13.206855644844005	141.33	12.15582237916889	128.25	13.689221557553248	138.5
ENSG00000073578	SDHA	protein_coding	42.30132690782043	326.67	37.120830096334686	313.0	39.68032411210346	399.75	55.58072088248091	512.83	51.915562200663096	453.67	56.82432009027206	533.83	56.96553814363027	548.25	56.863836341772995	473.08	49.56548464995609	507.08	54.52628789900571	583.5	53.60693973653288	565.58	49.691380058194184	502.75
ENSG00000073584	SMARCE1	protein_coding	66.2354324344144	511.5	62.70811154452704	528.75	61.96483383860059	624.25	62.86063239638658	580.0	65.94296012108384	576.25	57.21497864211684	537.5	69.82369654814326	672.0	67.46179958319965	561.25	75.21621921223714	769.5	70.9729488591171	759.5	70.8023338576153	747.0	70.86766683585327	717.0
ENSG00000073598	FNDC8	protein_coding	0.0	0.0	0.0	0.0	0.0	0.0	0.10838040068342514	1.0	0.0	0.0	0.1064464718923104	1.0	0.0	0.0	0.2403983949512683	2.0	0.0	0.0	0.09344693727336024	1.0	0.0	0.0	0.09883914481987904	1.0
ENSG00000073605	GSDMB	protein_coding	10.877373068408229	84.0	14.468821954481891	122.0	5.6579824249903625	57.0	11.596702873126489	107.0	15.33424148585724	134.0	7.557699504354038	71.0	14.027081895832351	135.0	14.664302092027365	122.0	13.195827931971428	135.0	10.419333505979669	111.5	12.13212681897558	128.0	13.145606261043913	133.0
ENSG00000073614	KDM5A	protein_coding	93.36411883717064	721.0	101.10385832947387	852.5	66.10905780778212	666.0	101.33567463900249	935.0	101.38908922738445	886.0	98.88877238795637	929.0	105.46287499459139	1015.0	104.2127042113748	867.0	111.04044837570032	1136.0	93.82072502245369	1004.0	108.05175448150125	1140.0	95.57745304082303	967.0
ENSG00000073670	ADAM11	protein_coding	0.9064477557006858	7.0	0.47438760506498	4.0	0.09926284956123442	1.0	0.10838040068342514	1.0	0.11443463795415851	1.0	0.3193394156769312	3.0	0.2078086206789978	2.0	0.3605975924269024	3.0	0.19549374714031748	2.0	0.373787749093441	4.0	0.09478224077324672	1.0	0.3953565792795162	4.0
ENSG00000073711	PPP2R3A	protein_coding	0.0	0.0	0.355790703798735	3.0	0.4963142478061721	5.0	0.3251412020502754	3.0	0.11443463795415851	1.0	0.3193394156769312	3.0	0.4156172413579956	4.0	0.4807967899025366	4.0	0.4887343678507937	5.0	0.373787749093441	4.0	0.5686934446394803	6.0	0.5930348689192741	6.0
ENSG00000073712	FERMT2	protein_coding	1.2949253652866939	10.0	2.282990349375216	19.25	0.7941027964898754	8.0	0.8670432054674011	8.0	1.7165195693123778	15.0	1.4902506064923458	14.0	2.9093206895059693	28.0	3.0446456720578126	25.33	1.8571905978330159	19.0	3.0837489300208882	33.0	1.2321691300522073	13.0	2.470978620496976	25.0
ENSG00000073734	ABCB11	protein_coding	0.0	0.0	0.0	0.0	0.0	0.0	0.0	0.0	0.0	0.0	0.0	0.0	0.0	0.0	0.0	0.0	0.0	0.0	0.0	0.0	0.0	0.0	0.0	0.0
ENSG00000073737	DHRS9	protein_coding	1.2949253652866939	10.0	1.7789535189936752	15.0	0.9926284956123442	10.0	0.8128530051256885	7.5	1.0299117415874266	9.0	0.9580182470307936	9.0	1.3507560344134857	13.0	2.0433863570857804	17.0	0.6842281149911111	7.0	0.9344693727336025	10.0	1.2321691300522073	13.0	0.8895523033789113	9.0
ENSG00000073754	CD5L	protein_coding	0.0	0.0	0.0	0.0	0.0	0.0	0.0	0.0	0.0	0.0	0.0	0.0	0.0	0.0	0.12019919747563415	1.0	0.0	0.0	0.0	0.0	0.0	0.0	0.0	0.0
ENSG00000073756	PTGS2	protein_coding	0.6474626826433469	5.0	1.0673721113962051	9.0	1.0918913451735786	11.0	0.8670432054674011	8.0	1.0299117415874266	9.0	2.235375909738518	21.0	0.7273301723764923	7.0	1.3221911722319757	11.0	1.075215609271746	11.0	30.18336073929536	323.0	0.18956448154649344	2.0	0.7907131585590323	8.0
ENSG00000073792	IGF2BP2	protein_coding	1.2949253652866939	10.0	2.1940426734255327	18.5	1.1911541947348132	12.0	0.6502824041005508	6.0	1.2015636985186644	10.5	0.9047950110846384	8.5	0.8831866378857407	8.5	2.1034859558235977	17.5	0.8797218621314287	9.0	1.0279163100069628	11.0	0.8530401669592204	9.0	0.4941957240993952	5.0
ENSG00000073803	MAP3K13	protein_coding	20.459820771529763	158.0	23.521323428134373	198.33	22.483035425619597	226.5	19.869378857292332	183.33	17.165195693123778	150.0	15.860524311954249	149.0	14.373083249262883	138.33	15.746094869308072	131.0	18.865146599040635	193.0	17.287683395571644	185.0	20.125113183383476	212.33	23.22719903267157	235.0
ENSG00000073849	ST6GAL1	protein_coding	72.64531299258353	561.0	80.88308666357909	682.0	74.05008577268087	746.0	87.35460295084066	806.0	92.46318746696008	808.0	83.45403396357135	784.0	86.44838620246308	832.0	82.21625107333375	684.0	82.8893487874946	848.0	71.95414170048738	770.0	94.11876508783398	993.0	86.97844744149356	880.0
ENSG00000073861	TBX21	protein_coding	29.653790865065293	229.0	28.70045010643129	242.0	36.42946578897303	367.0	12.68050687996074	117.0	13.274418002682388	116.0	10.325307773554108	97.0	9.870909482252397	95.0	9.495736600575098	79.0	7.8197498856126995	80.0	12.148101845536832	130.0	7.866925984179478	83.0	6.128026978832501	62.0
ENSG00000073905	VDAC1P1	processed_pseudogene	1.1434190975481506	8.83	0.4447383797484188	3.75	2.6473401977981226	26.67	1.969271880417835	18.17	1.2782349059479505	11.17	2.0405788661755904	19.17	1.2125633016619521	11.67	1.552973631385193	12.92	1.7350070058703175	17.75	2.4370961240892353	26.08	1.4928202921786358	15.75	2.1329487452129894	21.58
ENSG00000073910	FRY	protein_coding	4.467492510239094	34.5	5.69265126077976	48.0	1.885994141663454	19.0	4.714547429728993	43.5	4.4629508802121824	39.0	2.7676082692000703	26.0	2.9872489222605934	28.75	3.0049799368908534	25.0	3.030153080674921	31.0	1.495150996373764	16.0	2.6065116212642847	27.5	2.0756220412174597	21.0
ENSG00000073921	PICALM	protein_coding	62.54489514334732	483.0	65.82128020276599	555.0	53.30415021438289	537.0	111.84857350529474	1032.0	98.87152719239296	864.0	103.78531009500264	975.0	94.552922408944	910.0	89.54840211934744	745.0	92.07755490308952	942.0	110.08049210801838	1178.0	91.55964458695632	966.0	91.9204046824875	930.0
ENSG00000073969	NSF	protein_coding	20.977790917644445	162.0	23.24499264818402	196.0	19.455518514001948	196.0	32.06217393417766	295.83	28.837528764447946	252.0	28.634100939031498	269.0	34.96380042924138	336.5	31.31189094240269	260.5	28.542087082486347	292.0	31.631788267032448	338.5	32.03639738135739	338.0	30.78839361139232	311.5
ENSG00000074047	GLI2	protein_coding	0.12949253652866938	1.0	0.355790703798735	3.0	0.09926284956123442	1.0	0.21676080136685028	2.0	0.45773855181663403	4.0	0.1064464718923104	1.0	0.0	0.0	0.0	0.0	0.09774687357015874	1.0	0.373787749093441	4.0	0.09478224077324672	1.0	0.2965174344596371	3.0
ENSG00000074054	CLASP1	protein_coding	40.790149006530854	315.0	45.363314734338715	382.5	35.4864687181413	357.5	38.908563845349626	359.0	35.98969363658286	314.5	33.424192174185464	314.0	39.639494394518834	381.5	43.51210948617956	362.0	41.34692752017715	423.0	42.985591145745715	460.0	38.860718717031155	410.0	40.32637108651065	408.0
ENSG00000074071	MRPS34	protein_coding	66.30017870267872	512.0	55.50334979260266	468.0	74.84418856917075	754.0	80.96015931051858	747.0	79.41763874018602	694.0	95.80182470307936	900.0	80.73364913379065	777.0	78.73047434654036	655.0	79.66370195967936	815.0	95.78311070519425	1025.0	77.62665519328905	819.0	78.18176355252433	791.0
ENSG00000074181	NOTCH3	protein_coding	1.6834029748727022	13.0	1.5417597164611851	13.0	0.5955770973674066	6.0	0.6502824041005508	6.0	1.0299117415874266	9.0	0.9580182470307936	9.0	1.039043103394989	10.0	1.3221911722319757	11.0	1.3684562299822223	14.0	0.747575498186882	8.0	1.2321691300522073	13.0	0.8895523033789113	9.0
ENSG00000074201	CLNS1A	protein_coding	99.38552178575377	767.5	105.19545142315933	887.0	108.6928202695517	1095.0	109.0848732878674	1006.5	95.66735732967652	836.0	131.7807322026803	1238.0	106.08630085662837	1021.0	103.491509026521	861.0	106.93507968575365	1094.0	109.14602273528476	1168.0	106.34567414758281	1122.0	100.71708857145673	1019.0
ENSG00000074211	PPP2R2C	protein_coding	0.0	0.0	0.47438760506498	4.0	0.09926284956123442	1.0	0.21676080136685028	2.0	0.22886927590831702	2.0	0.1064464718923104	1.0	0.0	0.0	0.6009959873781706	5.0	0.2932406207104762	3.0	0.09344693727336024	1.0	0.0	0.0	0.1976782896397581	2.0
ENSG00000074219	TEAD2	protein_coding	0.38847760958600813	3.0	0.592984506331225	5.0	0.3970513982449377	4.0	0.3251412020502754	3.0	0.45773855181663403	4.0	0.532232359461552	5.0	0.1039043103394989	1.0	0.2403983949512683	2.0	0.39098749428063495	4.0	0.28034081182008075	3.0	0.2843467223197402	3.0	0.2965174344596371	3.0
ENSG00000074266	EED	protein_coding	30.430746084237306	235.0	29.530628415295006	249.0	42.186711063524626	425.0	75.97466087908103	701.0	69.97678110896794	611.5	79.08972861598663	743.0	71.74592628942399	690.5	70.0761321282947	583.0	71.11085052229048	727.5	105.59503911889708	1130.0	63.69366579962179	672.0	73.68458246321983	745.5
ENSG00000074276	CDHR2	protein_coding	0.7769552191720163	6.0	0.47438760506498	4.0	0.09926284956123442	1.0	0.0	0.0	0.0	0.0	0.1064464718923104	1.0	0.0	0.0	0.12019919747563415	1.0	0.19549374714031748	2.0	0.1868938745467205	2.0	0.18956448154649344	2.0	0.09883914481987904	1.0
ENSG00000074317	SNCB	protein_coding	0.0	0.0	0.118596901266245	1.0	0.19852569912246884	2.0	0.0	0.0	0.0	0.0	0.0	0.0	0.1039043103394989	1.0	0.0	0.0	0.09774687357015874	1.0	0.0	0.0	0.0	0.0	0.0	0.0
ENSG00000074319	TSG101	protein_coding	55.4228056342705	428.0	55.79984204576827	470.5	52.51004741789301	529.0	68.44222303158297	631.5	67.51643639295352	590.0	68.1789652470248	640.5	62.65429913471784	603.0	65.98935941412314	549.0	64.21969593559429	657.0	68.77694583319314	736.0	62.0823677064766	655.0	67.26003804992769	680.5
ENSG00000074356	NCBP3	protein_coding	26.157492378791215	202.0	30.064314470993107	253.5	31.16853476222761	314.0	28.93756698247451	267.0	24.71788179809824	216.0	31.082369792554633	292.0	31.483006032868165	303.0	28.427110202987475	236.5	29.030821450337143	297.0	31.024383174755602	332.0	33.173784270636354	350.0	27.477282259926373	278.0
ENSG00000074370	ATP2A3	protein_coding	66.30017870267872	512.0	66.05847400529846	557.0	59.954761134985596	604.0	101.01053343695223	932.0	112.37481447098367	982.0	79.40906803166355	746.0	105.04725775323338	1011.0	106.37628976593622	885.0	108.2057890421657	1107.0	91.85833933971313	983.0	106.7248031106758	1126.0	105.26368923317118	1065.0
ENSG00000074410	CA12	protein_coding	1.035940292229355	8.0	1.0673721113962051	9.0	0.3970513982449377	4.0	0.3251412020502754	3.0	0.5721731897707926	5.0	0.0	0.0	0.6234258620369934	6.0	0.4807967899025366	4.0	0.09774687357015874	1.0	0.373787749093441	4.0	0.2843467223197402	3.0	0.5930348689192741	6.0
ENSG00000074416	MGLL	protein_coding	2.460358194044719	19.0	1.42316281519494	12.0	2.580834088592095	26.0	3.5765532225530294	33.0	3.08973522476228	27.0	4.151412403800106	39.0	2.5976077584874724	25.0	2.4039839495126825	20.0	5.376078046358731	55.0	4.298559114574571	46.0	2.369556019331168	25.0	1.8779437515777018	19.0
ENSG00000074527	NTN4	protein_coding	2.460358194044719	19.0	2.3719380253249	20.0	0.9926284956123442	10.0	0.43352160273370055	4.0	1.4876502934040607	13.0	0.9580182470307936	9.0	1.142947413734488	11.0	0.9615935798050732	8.0	1.3684562299822223	14.0	0.1868938745467205	2.0	0.6634756854127271	7.0	0.3953565792795162	4.0
ENSG00000074582	BCS1L	protein_coding	7.899044728248834	61.0	11.38530252155952	96.0	10.124810655245911	102.0	9.429094859457987	87.0	9.269205674286841	81.0	7.238360088677108	68.0	10.39043103394989	100.0	14.904700486978633	124.0	7.135521770621587	73.0	11.40052634734995	122.0	8.435619428818956	89.0	8.994362178608991	91.0
ENSG00000074590	NUAK1	protein_coding	0.9064477557006858	7.0	0.592984506331225	5.0	0.8933656460511099	9.0	0.6502824041005508	6.0	0.8010424656791096	7.0	0.2128929437846208	2.0	0.4156172413579956	4.0	0.7211951848538048	6.0	0.39098749428063495	4.0	0.28034081182008075	3.0	0.3791289630929869	4.0	0.3953565792795162	4.0
ENSG00000074603	DPP8	protein_coding	63.45134289904801	490.0	74.00446639013688	624.0	51.219630373596964	516.0	57.333231961531894	529.0	53.555410562546186	468.0	50.34918120506282	473.0	54.03024137653943	520.0	59.25820435548763	493.0	53.17429922216635	544.0	59.80603985495056	640.0	61.41889202106387	648.0	64.24544413292138	650.0
ENSG00000074621	SLC24A1	protein_coding	2.07188058445871	16.0	1.42316281519494	12.0	2.084519840785923	21.0	2.7095100170856283	25.0	2.059823483174853	18.0	1.809590022169277	17.0	0.9351387930554902	9.0	1.8029879621345122	15.0	2.150431218543492	22.0	1.868938745467205	20.0	1.8008625746916875	19.0	1.4825871722981856	15.0
ENSG00000074657	ZNF532	protein_coding	3.1829265478746938	24.58	3.578068511202612	30.17	2.026947388040407	20.42	0.6318577359843685	5.83	1.1821098100664575	10.33	0.9931455827552559	9.33	0.6410895947947083	6.17	0.9411597162342153	7.83	0.7497185202831175	7.67	0.9811928413702826	10.5	1.0189090883124021	10.75	0.5436152965093347	5.5
ENSG00000074660	SCARF1	protein_coding	0.9064477557006858	7.0	1.3045659139286951	11.0	3.8712511328881427	39.0	0.7586628047839759	7.0	0.6866078277249511	6.0	1.4902506064923458	14.0	0.4156172413579956	4.0	0.841394382329439	7.0	0.39098749428063495	4.0	1.3082571218270433	14.0	0.6634756854127271	7.0	0.7907131585590323	8.0
ENSG00000074695	LMAN1	protein_coding	73.48701448001988	567.5	67.95602442555838	573.0	153.75815397035214	1549.0	110.87314989914391	1023.0	110.14333903087757	962.5	106.49969512825655	1000.5	154.97327887136262	1491.5	128.07224491028816	1065.5	161.72220232182764	1654.5	154.74812812468457	1656.0	122.07952611594177	1288.0	118.75523250108466	1201.5
ENSG00000074696	HACD3	protein_coding	30.268880413576472	233.75	32.02116334188615	270.0	65.61274355997595	661.0	61.993589190919174	572.0	58.81940390843748	514.0	61.52606075375542	578.0	61.511351720983356	592.0	57.09461880092621	475.0	66.76111464841841	683.0	67.84247646045954	726.0	61.8928032249301	653.0	56.83250827143044	575.0
ENSG00000074706	IPCEF1	protein_coding	32.37313413216735	250.0	32.792043200116744	276.5	14.542007460720844	146.5	22.272172340443863	205.5	23.974056651396207	209.5	27.40996651226993	257.5	27.326833619288212	263.0	23.438843507748658	195.0	25.756301185736824	263.5	15.18512730692104	162.5	19.572532719675444	206.5	18.878276660596896	191.0
ENSG00000074755	ZZEF1	protein_coding	36.12841769149876	279.0	40.441543331789546	341.0	27.79359787714564	280.0	30.780033794092734	284.0	33.41491428261428	292.0	26.6116179730776	250.0	31.197269179434546	300.25	33.56562589507083	279.25	30.521461272282064	312.25	30.18336073929536	323.0	36.040947054027065	380.25	32.61691779056009	330.0
ENSG00000074771	NOX3	protein_coding	0.0	0.0	0.0	0.0	0.0	0.0	0.0	0.0	0.0	0.0	0.0	0.0	0.0	0.0	0.4807967899025366	4.0	0.0	0.0	0.0	0.0	0.0	0.0	0.0	0.0
ENSG00000074800	ENO1	protein_coding	867.8589798151423	6702.0	755.165768812815	6367.5	1617.5377650250957	16295.5	1552.1157181873314	14321.0	1418.8750759936113	12399.0	1484.6621667179993	13947.5	1406.708505531306	13538.5	1563.7915591580002	13010.0	1530.129558867265	15654.0	2062.4206290916973	22070.5	1444.860478347373	15244.0	1607.6681100677424	16265.5
ENSG00000074803	SLC12A1	protein_coding	0.0	0.0	0.0	0.0	0.0	0.0	0.0	0.0	0.0	0.0	0.0	0.0	0.0	0.0	0.12019919747563415	1.0	0.0	0.0	0.0	0.0	0.04739112038662336	0.5	0.0	0.0
ENSG00000074842	MYDGF	protein_coding	119.91008882554786	926.0	103.89088550923063	876.0	197.73159632597898	1992.0	220.98763699350383	2039.0	220.91606857050303	1930.5	209.0608707964976	1964.0	218.6146689543057	2104.0	233.8475386888462	1945.5	205.17068762376317	2099.0	257.82009993720095	2759.0	208.90005866423576	2204.0	222.38807584472784	2250.0
ENSG00000074855	ANO8	protein_coding	16.834029748727023	130.0	18.9755042025992	160.0	6.749873770163941	68.0	12.409555878252178	114.5	16.13528395153635	141.0	11.709111908154142	110.0	18.287158619751807	176.0	15.986493264259343	133.0	18.034298173694285	184.5	14.484275277370838	155.0	17.582105663437265	185.5	16.110780605640283	163.0
ENSG00000074935	TUBE1	protein_coding	12.301790970223593	95.0	14.70601575701438	124.0	10.819650602174553	109.0	10.079377263558538	93.0	8.811467122470205	77.0	12.454237211400317	117.0	11.117761206326383	107.0	11.298724562709609	94.0	11.240890460568254	115.0	12.288272251446873	131.5	9.667788558871164	102.0	10.773466785366816	109.0
ENSG00000074964	ARHGEF10L	protein_coding	1.1654328287580247	9.0	1.18596901266245	10.0	0.5955770973674066	6.0	0.5419020034171256	5.0	0.45773855181663403	4.0	0.3193394156769312	3.0	0.0	0.0	1.3221911722319757	11.0	0.39098749428063495	4.0	0.09344693727336024	1.0	0.2843467223197402	3.0	0.4941957240993952	5.0
ENSG00000074966	TXK	protein_coding	80.67385025736104	623.0	96.65647453198967	815.0	31.466323310911314	317.0	10.838040068342513	100.0	10.413552053828425	91.0	5.002984178938589	47.0	15.273933619906337	147.0	16.46729005416188	137.0	12.902587311260952	132.0	16.259767085564683	174.0	13.932989393667267	147.0	16.209619750460163	164.0
ENSG00000075035	WSCD2	protein_coding	0.0	0.0	0.0	0.0	0.0	0.0	0.0	0.0	0.0	0.0	0.0	0.0	0.0	0.0	0.12019919747563415	1.0	0.0	0.0	0.0	0.0	0.0	0.0	0.0	0.0
ENSG00000075043	KCNQ2	protein_coding	0.5179701461146775	4.0	0.71158140759747	6.0	0.3970513982449377	4.0	0.0	0.0	0.34330391386247555	3.0	0.1064464718923104	1.0	0.2078086206789978	2.0	0.4807967899025366	4.0	0.09774687357015874	1.0	0.09344693727336024	1.0	0.09478224077324672	1.0	0.09883914481987904	1.0
ENSG00000075073	TACR2	protein_coding	0.0	0.0	0.118596901266245	1.0	0.19852569912246884	2.0	0.0	0.0	0.11443463795415851	1.0	0.0	0.0	0.0	0.0	0.12019919747563415	1.0	0.0	0.0	0.0	0.0	0.0	0.0	0.0	0.0
ENSG00000075089	ACTR6	protein_coding	23.82662672127517	184.0	29.056240810230026	245.0	20.051095611369355	202.0	26.986719770172858	249.0	21.284842659473483	186.0	23.5246702882006	221.0	24.105799998763743	232.0	25.24183146988317	210.0	23.85023715111873	244.0	26.72582406018103	286.0	23.979906915631418	253.0	27.378443115106496	277.0
ENSG00000075131	TIPIN	protein_coding	7.704805923455829	59.5	7.8475569567874315	66.17	28.885489222319215	291.0	24.372584505688643	224.88	21.01248822114259	183.62	26.14538242618928	245.62	23.006492395371843	221.42	22.56739932605031	187.75	22.701711386669366	232.25	27.90512440857084	298.62	22.016966709217478	232.29	22.041129294833027	223.0
ENSG00000075142	SRI	protein_coding	117.51447689976747	907.5	116.34356014218635	981.0	152.5173683508367	1536.5	246.1860801524002	2271.5	247.29325261893655	2161.0	208.2625222573053	1956.5	228.53753059172786	2199.5	263.8973380577548	2195.5	247.44621044285685	2531.5	248.05489499213476	2654.5	254.30075199462092	2683.0	262.8132860760584	2659.0
ENSG00000075151	EIF4G3	protein_coding	22.531701355988474	174.0	26.80289968617137	226.0	37.62061998370785	379.0	31.97221820161041	295.0	33.41491428261428	292.0	37.36271163420095	351.0	34.91184827407163	336.0	34.737568070458266	289.0	32.4519620252927	332.0	42.89214420847235	459.0	31.6572684182644	334.0	33.30879180429924	337.0
ENSG00000075188	NUP37	protein_coding	19.68286555235775	152.0	19.568488708930428	165.0	33.352317452574766	336.0	51.91421192736063	479.0	49.321328958242326	431.0	56.09729068724758	527.0	57.666892238421894	555.0	60.700594725195245	505.0	55.03148981999937	563.0	58.59122967039688	627.0	47.959813831262835	506.0	51.8905510304365	525.0
ENSG00000075213	SEMA3A	protein_coding	0.6474626826433469	5.0	1.7789535189936752	15.0	0.4963142478061721	5.0	3.197221820161041	29.5	4.119646966349706	36.0	3.619180044338554	34.0	1.9741818964504794	19.0	3.245378331842122	27.0	3.5188874485257147	36.0	5.887157048221696	63.0	3.2225961862903882	34.0	2.866335199776492	29.0
ENSG00000075218	GTSE1	protein_coding	2.8488358036307266	22.0	2.490534926591145	21.0	22.036352602594043	222.0	74.6199058705382	688.5	77.58668453291946	678.0	68.44508142675558	643.0	68.57684482406928	660.0	71.63872169547795	596.0	66.46787402770794	680.0	73.86980391459127	790.5	64.49931484619438	680.5	64.04776584328162	648.0
ENSG00000075223	SEMA3C	protein_coding	2.2013731209873795	17.0	1.18596901266245	10.0	1.1911541947348132	12.0	1.5173256095679517	14.0	2.2886927590831703	20.0	1.064464718923104	10.0	1.9741818964504794	19.0	1.5625895671832437	13.0	0.8797218621314287	9.0	1.5885979336471243	17.0	1.4217336115987007	15.0	1.4825871722981856	15.0
ENSG00000075234	TTC38	protein_coding	5.827164143790123	45.0	5.811248162046005	49.0	7.444713717092582	75.0	9.645855660824836	89.0	8.35372857065357	73.0	14.902506064923456	140.0	10.49433534428939	101.0	12.50071653746595	104.0	8.601724874173968	88.0	19.06317520376549	204.0	12.13212681897558	128.0	10.872305930186695	110.0
ENSG00000075239	ACAT1	protein_coding	47.95497105266214	370.33	48.80262487105982	411.5	46.95132784246388	473.0	87.78812455357436	810.0	80.67641975768176	705.0	95.05669939983318	893.0	83.43516120261762	803.0	82.49631520345199	686.33	81.66751286786761	835.5	77.18717018779557	826.0	81.10231996244401	855.67	91.12178439234287	921.92
ENSG00000075240	GRAMD4	protein_coding	13.726208872038955	106.0	16.12917857220932	136.0	9.330707858756035	94.0	14.739734492945818	136.0	16.13528395153635	141.0	15.966970783846559	150.0	17.352019826696317	167.0	17.549082831442586	146.0	16.22598101264635	166.0	18.31559970557861	196.0	16.20776317222519	171.0	16.70381547455956	169.0
ENSG00000075275	CELSR1	protein_coding	2.5898507305733878	20.0	2.3719380253249	20.0	1.0918913451735786	11.0	0.6502824041005508	6.0	1.0299117415874266	9.0	1.064464718923104	10.0	1.039043103394989	10.0	2.5241831469883174	21.0	0.8797218621314287	9.0	1.2148101845536834	13.0	1.0426046485057139	11.0	1.0872305930186694	11.0
ENSG00000075290	WNT8B	protein_coding	0.0	0.0	0.0	0.0	0.0	0.0	0.0	0.0	0.0	0.0	0.1064464718923104	1.0	0.1039043103394989	1.0	0.0	0.0	0.0	0.0	0.09344693727336024	1.0	0.0	0.0	0.0	0.0
ENSG00000075292	ZNF638	protein_coding	46.22883554073498	357.0	52.301233458414046	441.0	31.962637558717486	322.0	42.05159546516895	388.0	51.78167367425673	452.5	45.718759677747315	429.5	54.653667238576425	526.0	52.166451704425214	434.0	55.86233824534572	571.5	48.171896164417205	515.5	50.613716572913745	534.0	46.94859378944254	475.0
ENSG00000075303	SLC25A40	protein_coding	13.985193945096295	108.0	15.773387868410586	133.0	23.52529534601256	237.0	28.070523777007107	259.0	25.63335890173151	224.0	26.505171501185288	249.0	27.950259481325205	269.0	26.323624247163877	219.0	27.075883978933966	277.0	25.137226126533907	269.0	26.918156379602067	284.0	25.302821073889035	256.0
ENSG00000075336	TIMM21	protein_coding	12.172298433694923	94.0	13.401449843085684	113.0	15.584267381113804	157.0	13.764310886794991	127.0	13.04554872677407	114.0	13.41225545843111	126.0	15.897359481943331	153.0	16.707688449113146	139.0	13.195827931971428	135.0	16.353214022838046	175.0	13.55386043057428	143.0	12.849088826584275	130.0
ENSG00000075340	ADD2	protein_coding	1.5539104383440325	12.0	3.913697741786085	33.0	6.352822371919003	64.0	6.177682838955232	57.0	5.492862621799609	48.0	6.173895369754003	58.0	6.338162930709433	61.0	7.211951848538049	60.0	4.300862437086984	44.0	2.8968550554741674	31.0	10.236482003510645	108.0	7.709453295950565	78.0
ENSG00000075388	FGF4	protein_coding	0.0	0.0	0.0	0.0	0.0	0.0	0.0	0.0	0.0	0.0	0.0	0.0	0.0	0.0	0.0	0.0	0.0	0.0	0.0	0.0	0.0	0.0	0.0	0.0
ENSG00000075391	RASAL2	protein_coding	0.7769552191720163	6.0	0.355790703798735	3.0	0.4963142478061721	5.0	0.43352160273370055	4.0	0.22886927590831702	2.0	0.37256265162308644	3.5	0.3117129310184967	3.0	1.0817927772807072	9.0	0.7819749885612699	8.0	0.1868938745467205	2.0	0.5686934446394803	6.0	0.6918740137391534	7.0
ENSG00000075399	VPS9D1	protein_coding	21.62525360028779	167.0	21.228845326657854	179.0	4.069776832010611	41.0	4.877118030754131	45.0	4.3485162422580235	38.0	4.151412403800106	39.0	5.195215516974945	50.0	6.009959873781707	50.0	5.473824919928889	56.0	3.5509836163876893	38.0	6.160845650261036	65.0	6.128026978832501	62.0
ENSG00000075407	ZNF37A	protein_coding	36.5816415693491	282.5	36.29065178747097	306.0	22.63192969996145	228.0	22.272172340443863	205.5	21.68536389231304	189.5	21.981196445762098	206.5	23.326517671217506	224.5	22.657548724157035	188.5	23.65474340397841	242.0	22.707605757426542	243.0	26.823374138828818	283.0	22.337646729292665	226.0
ENSG00000075413	MARK3	protein_coding	60.084536949302596	464.0	70.60429323083365	595.33	50.309390043120445	506.83	56.66452488931516	522.83	54.10812986386477	472.83	49.710502373708955	467.0	59.069600428005124	568.5	61.862920964784614	514.67	50.97499456683778	521.5	54.479564430369024	583.0	58.79626741886814	620.33	55.92615331343216	565.83
ENSG00000075415	SLC25A3	protein_coding	268.5675207604603	2074.0	256.28790363635545	2161.0	304.83621100255095	3071.0	387.9476442463203	3579.5	386.3313377332392	3376.0	410.2447026729643	3854.0	370.73057929133205	3568.0	356.87141730515776	2969.0	359.5618744278289	3678.5	360.8453482810806	3861.5	398.1328023680228	4200.5	387.44944769392583	3920.0
ENSG00000075420	FNDC3B	protein_coding	11.913313360637584	92.0	10.792318015228295	91.0	12.978617580131402	130.75	21.1341781332679	195.0	21.971450487198435	192.0	12.454237211400317	117.0	16.988354740508072	163.5	19.171771997363646	159.5	15.688373208010475	160.5	22.75432922606322	243.5	19.359272677935643	204.25	19.76782896397581	200.0
ENSG00000075426	FOSL2	protein_coding	16.186567066083676	125.0	16.247775473475567	137.0	16.279107328042443	164.0	20.158754527117075	186.0	22.658058314923387	198.0	8.08993186381559	76.0	20.157436205862787	194.0	23.438843507748658	195.0	23.63030668558587	241.75	38.17307387616766	408.5	22.463391063259472	237.0	21.349255281093875	216.0
ENSG00000075429	CACNG5	protein_coding	0.12949253652866938	1.0	0.118596901266245	1.0	0.0	0.0	0.0	0.0	0.0	0.0	0.0	0.0	0.0	0.0	0.6009959873781706	5.0	0.0	0.0	0.0	0.0	0.0	0.0	0.0	0.0
ENSG00000075461	CACNG4	protein_coding	0.0	0.0	0.0	0.0	0.0	0.0	0.0	0.0	0.0	0.0	0.1064464718923104	1.0	0.0	0.0	0.0	0.0	0.0	0.0	0.09344693727336024	1.0	0.0	0.0	0.0	0.0
ENSG00000075539	FRYL	protein_coding	59.825551876245264	462.0	70.80235005594827	597.0	43.973442355626844	443.0	81.068539711202	748.0	74.84025322201967	654.0	64.50656196674011	606.0	83.85077844397561	807.0	84.25963743041953	701.0	83.37808315534541	853.0	60.6470622904108	649.0	77.72143743406231	820.0	76.20498065612674	771.0
ENSG00000075568	TMEM131	protein_coding	46.57458061326652	359.67	52.538427260946534	443.0	37.32283143502414	376.0	46.31419662404806	427.33	46.74654960427376	408.5	37.50428544181772	352.33	49.80445307503201	479.33	50.40312947745766	419.33	46.07103391982291	471.33	48.4055135076006	518.0	47.485902627396605	501.0	44.18109773448593	447.0
ENSG00000075618	FSCN1	protein_coding	6.539373094697804	50.5	3.913697741786085	33.0	9.97591638090406	100.5	3.143031619819329	29.0	4.119646966349706	36.0	3.725626516230864	35.0	4.156172413579956	40.0	6.009959873781707	50.0	12.120612322699683	124.0	86.01790576012812	920.5	6.397801252194153	67.5	8.302488164869839	84.0
ENSG00000075624	ACTB	protein_coding	6294.6529194644645	48610.16	5921.128191069181	49926.5	13283.122253216417	133817.66	17710.196335972956	163407.74	16647.969439113054	145480.16	15932.04676088341	149671.91	16470.390714422563	158514.99	15964.716775652678	132818.83	16820.27320673429	172079.91	16967.105267031027	181569.41	17179.706712412037	181254.49	17994.695229956556	182060.41
ENSG00000075643	MOCOS	protein_coding	0.38847760958600813	3.0	0.47438760506498	4.0	0.19852569912246884	2.0	0.21676080136685028	2.0	0.45773855181663403	4.0	0.2128929437846208	2.0	0.2078086206789978	2.0	0.4807967899025366	4.0	0.2932406207104762	3.0	0.8410224354602422	9.0	0.18956448154649344	2.0	0.5930348689192741	6.0
ENSG00000075651	PLD1	protein_coding	1.6834029748727022	13.0	1.18596901266245	10.0	0.7941027964898754	8.0	11.271561671076213	104.0	9.841378864057631	86.0	10.218861301661798	96.0	6.961588792746426	67.0	7.091752651062414	59.0	8.503978000603809	87.0	6.307668265951817	67.5	8.814748391911944	93.0	9.09320132342887	92.0
ENSG00000075673	ATP12A	protein_coding	0.38847760958600813	3.0	0.118596901266245	1.0	4.069776832010611	41.0	0.6502824041005508	6.0	0.9154771036332681	8.0	0.7451253032461729	7.0	0.5195215516974945	5.0	0.4807967899025366	4.0	0.4887343678507937	5.0	1.121363247280323	12.0	0.6634756854127271	7.0	0.7907131585590323	8.0
ENSG00000075702	WDR62	protein_coding	1.6834029748727022	13.0	2.0754457721592874	17.5	8.238816513582458	83.0	19.18333092096625	177.0	18.42397671061952	161.0	15.966970783846559	150.0	20.936718533409028	201.5	21.395457150662875	178.0	15.248512276944762	156.0	17.801641550575127	190.5	17.93753906633694	189.25	15.51774573672101	157.0
ENSG00000075711	DLG1	protein_coding	26.804955061434562	207.0	34.2745044659448	289.0	23.177875372548236	233.5	26.87833936948943	248.0	24.374577884235766	213.0	23.631116760092908	222.0	25.768268964195727	248.0	32.57398251589686	271.0	26.245035553587616	268.5	25.324120001080626	271.0	27.486849824241546	290.0	26.291212522087825	266.0
ENSG00000075785	RAB7A	protein_coding	201.7493719116669	1558.0	195.98137934246986	1652.5	295.75366026769797	2979.5	249.11235097085265	2298.5	222.11763226902167	1941.0	218.53460679491323	2053.0	230.87537757436655	2222.0	206.92291845430418	1721.5	237.8181433961962	2433.0	257.2126948449241	2752.5	221.83783452978395	2340.5	246.94960333246775	2498.5
ENSG00000075790	BCAP29	protein_coding	6.863104436019477	53.0	8.242484638004028	69.5	11.812279097786897	119.0	13.764310886794991	127.0	11.996183096734438	104.83	11.230102784638747	105.5	13.507560344134857	130.0	12.801214531155036	106.5	14.368790414813333	147.0	16.913895646478206	181.0	11.231695531629736	118.5	12.15721481284512	123.0
ENSG00000075826	SEC31B	protein_coding	13.855701408567626	107.0	17.196550683605526	145.0	8.338079363143692	84.0	21.025797732584476	194.0	25.156166461462668	219.83	10.963986604907971	103.0	25.924125429704976	249.5	30.650795356286704	255.0	23.99685746147397	245.5	19.654694316705864	210.33	23.1268667486722	244.0	27.67496054956613	280.0
ENSG00000075856	SART3	protein_coding	40.40167139694485	312.0	38.89978361532836	328.0	35.43683729336069	357.0	42.59349746858608	393.0	44.9728127159843	393.0	42.36569581313954	398.0	47.172556894132505	454.0	45.194898250838435	376.0	44.86581496870286	459.0	49.80721756670101	533.0	44.26330644110622	467.0	38.84378391421246	393.0
ENSG00000075884	ARHGAP15	protein_coding	194.23880479300408	1500.0	203.09719341844456	1712.5	170.88099551966508	1721.5	183.05449675430503	1689.0	176.34377708735826	1541.0	170.52724797148124	1602.0	188.898036197209	1818.0	175.97162510432838	1464.0	186.45216133507776	1907.5	135.1242712972789	1446.0	190.22795723190617	2007.0	174.4510906070865	1765.0
ENSG00000075886	TUBA3D	protein_coding	0.0	0.0	0.0	0.0	0.0	0.0	0.10838040068342514	1.0	0.057217318977079254	0.5	0.1064464718923104	1.0	0.0	0.0	0.12019919747563415	1.0	0.0	0.0	0.0	0.0	0.0	0.0	0.0	0.0
ENSG00000075891	PAX2	protein_coding	0.0	0.0	0.0	0.0	0.0	0.0	0.0	0.0	0.0	0.0	0.1064464718923104	1.0	0.0	0.0	0.0	0.0	0.0	0.0	0.0	0.0	0.0	0.0	0.0	0.0
ENSG00000075914	EXOSC7	protein_coding	35.15722366753374	271.5	35.99415953430535	303.5	48.34100773632116	487.0	47.849946901732196	441.5	40.85316574963459	357.0	53.17001271020904	499.5	51.01701637669396	491.0	44.11310547355773	367.0	43.98609310657143	450.0	54.85335217946246	587.0	45.068955487678814	475.5	50.655061720188	512.5
ENSG00000075945	KIFAP3	protein_coding	17.222507358313027	133.0	16.366372374741808	138.0	17.07321012453232	172.0	27.311860972223133	252.0	26.548836005364777	232.0	24.48268853523139	230.0	23.274565516047755	224.0	26.564022642115145	221.0	26.489402737513018	271.0	26.07169549926751	279.0	23.1268667486722	244.0	22.139968439652908	224.0
ENSG00000075975	MKRN2	protein_coding	24.992059550033193	193.0	23.00779884565153	194.0	19.75330706268565	199.0	23.626927348986676	218.0	22.085885125152593	193.0	20.224829659538976	190.0	21.923809481634265	211.0	19.47226999105273	162.0	23.85023715111873	244.0	22.24037107105974	238.0	19.90427056238181	210.0	20.064346398435443	203.0
ENSG00000076003	MCM6	protein_coding	33.0205968148107	255.0	31.30958193428868	264.0	137.18125809362598	1382.0	116.18378953263175	1072.0	102.53343560692603	896.0	108.57540133015661	1020.0	110.86589913224533	1067.0	112.6266480346692	937.0	118.86019826131302	1216.0	129.2371142490572	1383.0	103.78655364670516	1095.0	104.76949350907178	1060.0
ENSG00000076043	REXO2	protein_coding	54.12788026898381	418.0	52.12333810651468	439.5	66.15868923256275	666.5	66.4371856189396	613.0	64.42670116819124	563.0	61.52606075375542	578.0	72.62911292730973	699.0	68.87414015353836	573.0	65.53927872879143	670.5	66.76783668181591	714.5	70.09146705181594	739.5	61.57678722278464	623.0
ENSG00000076053	RBM7	protein_coding	48.75394000304403	376.5	52.12333810651468	439.5	34.791628771212665	350.5	34.84429881972118	321.5	37.477343929986915	327.5	35.97890749960091	338.0	38.73033167904822	372.75	39.485436370745816	328.5	40.83375643393381	417.75	43.4995493007492	465.5	42.2017927042881	445.25	42.77263992080265	432.75
ENSG00000076067	RBMS2	protein_coding	5.956656680318792	46.0	5.633352810146637	47.5	2.8786226372757984	29.0	5.202259232804407	48.0	4.234081604303865	37.0	2.66116179730776	25.0	3.3768900860337143	32.5	3.666075523006841	30.5	4.203115563516825	43.0	4.765793800941372	51.0	4.644329797889089	49.0	3.7390848485360237	37.83
ENSG00000076108	BAZ2A	protein_coding	73.29277567522688	566.0	79.61765772706826	671.33	58.267292692444606	587.0	66.54556601962302	614.0	73.9247761183864	646.0	67.4870631797248	634.0	64.10895947947083	617.0	64.72726784062898	538.5	67.73858338412	693.0	68.06020782430647	728.33	71.08668057993503	750.0	69.08856222909544	699.0
ENSG00000076201	PTPN23	protein_coding	21.23677599070178	164.0	22.77060504311904	192.0	22.43340400083898	226.0	22.10960173941873	204.0	20.598234831748535	180.0	17.244328446554285	162.0	21.81990517129477	210.0	21.395457150662875	178.0	19.598248150816826	200.5	22.42726494560646	240.0	19.525141599288823	206.0	21.64577271555351	219.0
ENSG00000076242	MLH1	protein_coding	12.94925365286694	100.0	15.773387868410586	133.0	27.495809328461934	277.0	35.44039102348002	327.0	38.10673443873479	333.0	33.95642453364702	319.0	35.74308275678762	344.0	37.26175121744659	310.0	31.37674641602095	321.0	37.03582464955087	396.33	34.21638891914206	361.0	34.09950496285827	345.0
ENSG00000076248	UNG	protein_coding	18.77641779665706	145.0	15.299000263345606	129.0	50.524790426668325	509.0	54.406961143079414	502.0	48.74915576847153	426.0	56.04406745130142	526.5	48.627217238885486	468.0	48.320077385204925	402.0	45.64778995726412	467.0	44.52746561075616	476.5	48.244160553582574	509.0	50.30912471331843	509.0
ENSG00000076258	FMO4	protein_coding	1.5539104383440325	12.0	2.3719380253249	20.0	2.084519840785923	21.0	2.7095100170856283	25.0	1.1443463795415851	10.0	2.128929437846208	20.0	2.389799137808475	23.0	1.682788764658878	14.0	2.150431218543492	22.0	1.4017040591004037	15.0	1.6112980931451941	17.0	1.6802654619379438	17.0
ENSG00000076321	KLHL20	protein_coding	45.581372858091626	352.0	47.675954309030494	402.0	25.312026638114776	255.0	31.86383780092699	294.0	28.26535557467715	247.0	25.227813838477562	237.0	30.02834568811518	289.0	29.088205789103462	242.0	34.30915262312571	351.0	29.43578524110848	315.0	31.183357214398168	329.0	29.454065156323953	298.0
ENSG00000076344	RGS11	protein_coding	0.0	0.0	0.0	0.0	0.0	0.0	0.0	0.0	0.0	0.0	0.0	0.0	0.0	0.0	0.0	0.0	0.09774687357015874	1.0	0.0	0.0	0.0	0.0	0.09883914481987904	1.0
ENSG00000076351	SLC46A1	protein_coding	0.6474626826433469	5.0	0.23719380253249	2.0	0.7941027964898754	8.0	0.43352160273370055	4.0	0.45773855181663403	4.0	0.532232359461552	5.0	0.8312344827159912	8.0	0.841394382329439	7.0	0.9774687357015874	10.0	1.0279163100069628	11.0	0.47391120386623353	5.0	0.4941957240993952	5.0
ENSG00000076356	PLXNA2	protein_coding	1.1654328287580247	9.0	1.66035661772743	14.0	1.5882055929797507	16.0	0.43352160273370055	4.0	1.2587810174957437	11.0	0.7451253032461729	7.0	1.142947413734488	11.0	1.0817927772807072	9.0	1.2707093564120635	13.0	0.6541285609135217	7.0	1.0426046485057139	11.0	0.8895523033789113	9.0
ENSG00000076382	SPAG5	protein_coding	5.438686534204114	42.0	5.099666754448536	43.0	19.95183276180812	201.0	39.071134446374764	360.5	35.531955084766224	310.5	34.3289871852701	322.5	32.15838405007491	309.5	35.99965964395243	299.5	33.03844326671365	338.0	37.518945315254136	401.5	32.79465530754336	346.0	34.19834410767815	346.0
ENSG00000076513	ANKRD13A	protein_coding	58.14214890137256	449.0	55.74054359513515	470.0	65.11642931216977	656.0	66.76232682098987	616.0	58.01836144275836	507.0	61.52606075375542	578.0	68.36903620339028	658.0	60.82079392267087	506.0	62.94898657918222	644.0	59.89948679222392	641.0	67.86408439364465	716.0	71.06534512549302	719.0
ENSG00000076554	TPD52	protein_coding	28.488358036307265	220.0	31.013089681123073	261.5	32.2931828477564	325.33	34.89848902006289	322.0	39.079428861345136	341.5	38.21428340933943	359.0	37.30164741188011	359.0	42.55051590637449	354.0	39.92959785340984	408.5	43.125761551655756	461.5	43.12591955182725	455.0	44.03283901725611	445.5
ENSG00000076555	ACACB	protein_coding	7.899044728248834	61.0	9.606349002565844	81.0	2.8289912124951813	28.5	4.877118030754131	45.0	2.9753005868081215	26.0	3.193394156769312	30.0	3.9483637929009587	38.0	5.408963886403536	45.0	4.594103057797461	47.0	2.429620369107367	26.0	3.5069429086101285	37.0	5.1396355306337105	52.0
ENSG00000076604	TRAF4	protein_coding	15.15062677385432	117.0	15.476895615244974	130.5	210.1890839459139	2117.5	24.168829352403804	223.0	21.857015849244277	191.0	24.695581479016013	232.0	21.092574998918277	203.0	21.635855545614145	180.0	19.35388096689143	198.0	48.87274819396741	523.0	19.525141599288823	206.0	21.151576991454114	214.0
ENSG00000076641	PAG1	protein_coding	157.95888083376678	1219.83	179.31851471456247	1512.0	93.83614957572173	945.33	124.16817365097968	1145.67	129.2253149097335	1129.25	122.9456750356185	1155.0	137.8290676653453	1326.5	133.0400777419561	1106.83	131.66503869900382	1347.0	148.86097107646287	1593.0	128.80906521084228	1359.0	116.63019088745726	1180.0
ENSG00000076650	GPATCH1	protein_coding	7.381074582134156	57.0	8.183186187370904	69.0	7.543976566653816	76.0	8.724622255015722	80.5	7.8959900188369385	69.0	8.941503638954073	84.0	8.104536206480915	78.0	7.211951848538049	60.0	8.308484253463492	85.0	9.998822288249547	107.0	8.056490465725972	85.0	10.674627640546937	108.0
ENSG00000076662	ICAM3	protein_coding	126.51420818850998	977.0	106.97440494215299	902.0	112.86185995112353	1137.0	137.85986966931677	1272.0	147.8495522367728	1292.0	133.48387575295723	1254.0	162.61024568131577	1565.0	140.99365863891887	1173.0	149.06398219449207	1525.0	138.2547436959365	1479.5	151.5568029964215	1599.0	153.00299618117273	1548.0
ENSG00000076685	NT5C2	protein_coding	20.718805844587102	160.0	19.92427941272916	168.0	23.52529534601256	237.0	23.08502534556955	213.0	23.230231504694178	203.0	22.353759097385183	210.0	19.637914654165293	189.0	26.443823444639513	220.0	23.117135599342543	236.5	21.119007823779416	226.0	24.83294708259064	262.0	23.22719903267157	235.0
ENSG00000076706	MCAM	protein_coding	1.2949253652866939	10.0	0.830178308863715	7.0	1.0918913451735786	11.0	0.6502824041005508	6.0	1.4876502934040607	13.0	1.4902506064923458	14.0	1.4546603447529847	14.0	1.1418923760185242	9.5	1.2218359196269841	12.5	2.0558326200139256	22.0	1.0426046485057139	11.0	1.0872305930186694	11.0
ENSG00000076716	GPC4	protein_coding	1.2949253652866939	10.0	1.18596901266245	10.0	1.6874684425409852	17.0	0.6502824041005508	6.0	0.22886927590831702	2.0	0.7451253032461729	7.0	0.4156172413579956	4.0	0.7211951848538048	6.0	0.4887343678507937	5.0	0.28034081182008075	3.0	0.8530401669592204	9.0	0.2965174344596371	3.0
ENSG00000076770	MBNL3	protein_coding	19.035402869714403	147.0	20.754457721592875	175.0	10.918913451735786	110.0	15.82353849978007	146.0	14.647633658132289	128.0	11.389772492477213	107.0	14.23489051651135	137.0	14.544102894551731	121.0	15.34625915051492	157.0	13.269465092817155	142.0	15.070376282946228	159.0	14.924710867801736	151.0
ENSG00000076826	CAMSAP3	protein_coding	0.5179701461146775	4.0	0.23719380253249	2.0	0.0	0.0	0.43352160273370055	4.0	0.22886927590831702	2.0	0.4257858875692416	4.0	0.1039043103394989	1.0	0.12019919747563415	1.0	0.5864812414209524	6.0	0.373787749093441	4.0	0.3791289630929869	4.0	0.2965174344596371	3.0
ENSG00000076864	RAP1GAP	protein_coding	0.38847760958600813	3.0	0.71158140759747	6.0	0.2977885486837033	3.0	0.21676080136685028	2.0	0.45773855181663403	4.0	0.4257858875692416	4.0	0.6234258620369934	6.0	0.841394382329439	7.0	0.39098749428063495	4.0	0.373787749093441	4.0	0.7582579261859738	8.0	0.3953565792795162	4.0
ENSG00000076924	XAB2	protein_coding	30.560238620765976	236.0	30.47940362542497	257.0	22.135615452155278	223.0	23.952068551036955	221.0	22.772492952877545	199.0	21.18284790656977	199.0	22.235522412652767	214.0	19.592469188528366	163.0	19.74486846117206	202.0	22.941223100609943	245.5	19.05123039542259	201.0	19.47131152951617	197.0
ENSG00000076928	ARHGEF1	protein_coding	290.4517594338054	2243.0	310.9610751200944	2622.0	203.09179020228564	2046.0	229.22454744544416	2115.0	264.8017522259228	2314.0	223.1118050862826	2096.0	266.4885799432298	2564.75	256.6252866104789	2135.0	266.75121797296316	2729.0	200.06989270226427	2141.0	258.56595282941703	2728.0	238.30117816072837	2411.0
ENSG00000076944	STXBP2	protein_coding	30.754477425558985	237.5	27.75167489630133	234.0	26.602443682410826	268.0	29.452373885720778	271.75	29.40970195421874	257.0	25.38748354631603	238.5	26.65145560208147	256.5	29.38870378279255	244.5	25.51193400181143	261.0	28.034081182008077	300.0	30.61466376975869	323.0	26.78540824618722	271.0
ENSG00000076984	MAP2K7	protein_coding	81.7097905495904	631.0	80.59608216251479	679.58	53.50267591350535	539.0	55.2198141482051	509.5	53.898714476408664	471.0	49.204881632220484	462.25	61.09573447962535	588.0	60.88089352140869	506.5	58.52594055013254	598.75	55.741098083559386	596.5	60.09194065023842	634.0	52.95307183725019	535.75
ENSG00000077009	NMRK2	protein_coding	0.0	0.0	0.0	0.0	0.0	0.0	0.0	0.0	0.11443463795415851	1.0	0.0	0.0	0.1039043103394989	1.0	0.0	0.0	0.0	0.0	0.0	0.0	0.0	0.0	0.09883914481987904	1.0
ENSG00000077044	DGKD	protein_coding	27.063940134491904	209.0	36.8836362938022	311.0	39.407351275810065	397.0	55.81590635196394	515.0	62.939050874787185	550.0	47.262233520185816	444.0	62.75820344505733	604.0	56.373423616072415	469.0	62.85123970561206	643.0	29.342338303835117	314.0	57.81716687168049	610.0	52.87894247863529	535.0
ENSG00000077063	CTTNBP2	protein_coding	0.12949253652866938	1.0	0.118596901266245	1.0	0.4963142478061721	5.0	0.10838040068342514	1.0	0.0	0.0	0.0	0.0	0.0	0.0	0.3605975924269024	3.0	0.0	0.0	0.09344693727336024	1.0	0.2843467223197402	3.0	0.09883914481987904	1.0
ENSG00000077080	ACTL6B	protein_coding	0.0	0.0	0.0	0.0	0.0	0.0	0.0	0.0	0.0	0.0	0.0	0.0	0.0	0.0	0.12019919747563415	1.0	0.0	0.0	0.0	0.0	0.0	0.0	0.0	0.0
ENSG00000077092	RARB	protein_coding	0.38847760958600813	3.0	0.118596901266245	1.0	0.19852569912246884	2.0	0.10838040068342514	1.0	0.22886927590831702	2.0	0.2128929437846208	2.0	0.1039043103394989	1.0	0.12019919747563415	1.0	0.09774687357015874	1.0	0.09344693727336024	1.0	0.18956448154649344	2.0	0.2965174344596371	3.0
ENSG00000077097	TOP2B	protein_coding	113.17647692605705	874.0	137.0980178637792	1156.0	77.82207405600779	784.0	112.28209510802843	1036.0	120.556891084706	1053.5	121.02963854155692	1137.0	119.74971766627249	1152.5	117.07401834126766	974.0	121.4993638477073	1243.0	116.97967948691056	1251.83	136.91294679695488	1444.5	119.29884779759401	1207.0
ENSG00000077147	TM9SF3	protein_coding	121.20501419083456	936.0	113.3193391598971	955.5	127.85055023486994	1288.0	118.89329954971736	1097.0	125.5347978357119	1097.0	136.3579304940496	1281.0	137.36149826881754	1322.0	133.4211091979539	1110.0	141.04873856173904	1443.0	141.245045688684	1511.5	132.8847015640919	1402.0	130.07231458296081	1316.0
ENSG00000077150	NFKB2	protein_coding	17.869970040956375	138.0	18.50111659753422	156.0	97.37685541957097	981.0	38.58342264329934	356.0	35.70360704169746	312.0	48.64603765478585	457.0	43.12028879089205	415.0	41.709121524045045	347.0	33.38055732420921	341.5	87.09254553877174	932.0	35.732904771514015	377.0	35.68093127997633	361.0
ENSG00000077152	UBE2T	protein_coding	8.28752233783484	64.0	9.25055829876711	78.0	99.85842665860183	1006.0	120.19386435791847	1109.0	113.29029157461693	990.0	112.93970667774133	1061.0	121.46413878687422	1169.0	122.1824842339821	1016.5	116.12328580134857	1188.0	139.23593653730677	1490.0	110.3739193804458	1164.5	113.07198167394161	1144.0
ENSG00000077157	PPP1R12B	protein_coding	9.582447703121534	74.0	9.645485979983706	81.33	6.303190947138386	63.5	9.754236061508262	90.0	8.296511251676492	72.5	7.451253032461728	70.0	10.806048275307885	104.0	11.89972055008778	99.0	10.116801414511428	103.5	8.270053948692382	88.5	7.393014780313244	78.0	11.168823364646332	113.0
ENSG00000077232	DNAJC10	protein_coding	33.668059497454045	260.0	38.069605306464645	321.0	37.47172570936599	377.5	36.68676563133941	338.5	36.21856291249117	316.5	33.459319509909925	314.33	36.626269394673365	352.5	39.665735166959266	330.0	33.33168388742413	341.0	40.088736090271546	429.0	34.59551788223505	365.0	35.87860956961609	363.0
ENSG00000077235	GTF3C1	protein_coding	30.948716230351987	239.0	25.61693067350892	216.0	34.54347164730958	348.0	37.39123823578167	345.0	38.56447299055142	337.0	34.8079963087855	327.0	39.587542239349084	381.0	47.478683002875485	395.0	37.33930570380063	382.0	39.621501403904745	424.0	38.38680751316492	405.0	31.72736548718117	321.0
ENSG00000077238	IL4R	protein_coding	88.96137259519587	687.0	84.55959060283269	713.0	125.17045329671662	1261.0	156.28453778549905	1442.0	157.57649646287626	1377.0	122.9456750356185	1155.0	166.35080085353772	1601.0	168.2788764658878	1400.0	169.19983814994478	1731.0	169.32585033932878	1812.0	185.48884519324383	1957.0	175.24180376564553	1773.0
ENSG00000077254	USP33	protein_coding	38.45928334901481	297.0	40.56014023305579	342.0	27.59507217802317	278.0	30.996794595459587	286.0	32.2705679030727	282.0	28.208315051462257	265.0	31.06738879151017	299.0	29.929600171432902	249.0	31.669987036731424	324.0	31.491617861122407	337.0	34.40595340068856	363.0	31.233169763081776	316.0
ENSG00000077264	PAK3	protein_coding	0.5179701461146775	4.0	0.355790703798735	3.0	0.2977885486837033	3.0	0.21676080136685028	2.0	0.34330391386247555	3.0	0.0	0.0	0.1039043103394989	1.0	0.4807967899025366	4.0	0.0	0.0	0.0	0.0	0.09478224077324672	1.0	0.09883914481987904	1.0
ENSG00000077274	CAPN6	protein_coding	0.0	0.0	0.118596901266245	1.0	0.0	0.0	0.0	0.0	0.0	0.0	0.0	0.0	0.0	0.0	0.0	0.0	0.0	0.0	0.0	0.0	0.0	0.0	0.0	0.0
ENSG00000077279	DCX	protein_coding	0.0	0.0	0.0	0.0	0.0	0.0	0.0	0.0	0.0	0.0	0.0	0.0	0.0	0.0	0.0	0.0	0.0	0.0	0.0	0.0	0.0	0.0	0.0	0.0
ENSG00000077312	SNRPA	protein_coding	87.01898454726583	672.0	78.74834244078667	664.0	137.77683519099338	1388.0	137.31796766589963	1267.0	129.76887944001575	1134.0	155.6247419065578	1462.0	140.27081895832353	1350.0	146.1622241303711	1216.0	132.05602619328442	1351.0	149.79544044919646	1603.0	140.27771634440515	1480.0	149.04943038837757	1508.0
ENSG00000077327	SPAG6	protein_coding	0.0	0.0	0.0	0.0	0.0	0.0	0.10838040068342514	1.0	0.22886927590831702	2.0	0.3193394156769312	3.0	0.4156172413579956	4.0	0.7211951848538048	6.0	0.0	0.0	0.09344693727336024	1.0	0.2843467223197402	3.0	0.3953565792795162	4.0
ENSG00000077348	EXOSC5	protein_coding	13.078746189395607	101.0	15.931121747094693	134.33	19.505149938782566	196.5	16.25706010251377	150.0	15.162589528926004	132.5	16.605649615200424	156.0	15.377837930245839	148.0	15.265298079405536	127.0	13.489068552681905	138.0	17.038180073051773	182.33	14.786029560626488	156.0	13.738641129963186	139.0
ENSG00000077380	DYNC1I2	protein_coding	30.107014742915634	232.5	32.732744749483615	276.0	37.67025140848847	379.5	39.504656049108455	364.5	44.6867261210989	390.5	36.45791662311631	342.5	44.886662066663526	432.0	41.04802593792906	341.5	39.44086348555905	403.5	44.06023092438936	471.5	41.088101375202456	433.5	38.79436434180253	392.5
ENSG00000077420	APBB1IP	protein_coding	81.7097905495904	631.0	88.35469144335252	745.0	67.2009491529557	677.0	68.82155443397495	635.0	74.49694930815718	651.0	69.40309967378639	652.0	86.86400344382108	836.0	72.23971768285612	601.0	84.40442532783206	863.5	73.91652738322796	791.0	82.17620275040491	867.0	80.85042046266105	818.0
ENSG00000077454	LRCH4	protein_coding	26.675462524905896	206.0	21.58463603045659	182.0	22.582298275180833	227.5	24.168829352403804	223.0	24.812862547600194	216.83	29.48567271416998	277.0	27.27488146411846	262.5	22.95804671784612	191.0	28.78645426641175	294.5	23.78224553607018	254.5	29.856405843572713	315.0	28.465673708125163	288.0
ENSG00000077458	FAM76B	protein_coding	37.81182066637146	292.0	40.20434952925706	339.0	24.319398142502436	245.0	31.64707699956014	292.0	33.07161036875181	289.0	25.28103707442372	237.5	32.937666377621156	317.0	33.89617368812883	282.0	33.33168388742413	341.0	28.73493321155828	307.5	29.90379696395934	315.5	27.67496054956613	280.0
ENSG00000077463	SIRT6	protein_coding	22.402208819459805	173.0	19.687085610196668	166.0	29.58032916924786	298.0	26.01129616402203	240.0	25.175620349914876	220.0	29.592119186062288	278.0	26.80731206759072	258.0	26.443823444639513	220.0	26.782643358223492	274.0	29.248891366561757	313.0	28.719018954293755	303.0	29.65174344596371	300.0
ENSG00000077498	TYR	protein_coding	1.035940292229355	8.0	2.4312364759580225	20.5	0.5955770973674066	6.0	1.1921844075176764	11.0	0.22886927590831702	2.0	0.6386788313538624	6.0	0.9351387930554902	9.0	1.3221911722319757	11.0	1.1729624828419047	12.0	1.168086715917003	12.5	0.8056490465725971	8.5	0.7907131585590323	8.0
ENSG00000077514	POLD3	protein_coding	10.488895458822222	81.0	9.131961397500865	77.0	22.23487830171651	224.0	32.947641807761244	304.0	28.379790212631313	248.0	31.295262736339254	294.0	27.74245086064621	267.0	30.891193751237974	257.0	32.060974531012064	328.0	28.781656680194956	308.0	24.927729323363884	263.0	25.69817765316855	260.0
ENSG00000077522	ACTN2	protein_coding	0.7769552191720163	6.0	0.94877521012996	8.0	0.2977885486837033	3.0	0.3251412020502754	3.0	0.8010424656791096	7.0	0.4257858875692416	4.0	1.3507560344134857	13.0	1.0817927772807072	9.0	0.5864812414209524	6.0	0.28034081182008075	3.0	0.9478224077324671	10.0	0.5930348689192741	6.0
ENSG00000077549	CAPZB	protein_coding	321.27098312762877	2481.0	289.3171406390047	2439.5	323.10057532181804	3255.0	527.2706493248633	4865.0	458.5395942823132	4007.0	456.81503412585005	4291.5	489.96077540590704	4715.5	457.9589423821661	3810.0	486.48618975868004	4977.0	431.6781267342877	4619.5	514.999305241436	5433.5	492.31778034781746	4981.0
ENSG00000077585	GPR137B	protein_coding	14.373671554682302	111.0	12.927062238020705	109.0	16.576895876726148	167.0	11.596702873126489	107.0	9.726944226103473	85.0	13.62514840221573	128.0	10.182622413270892	98.0	12.260318142514683	102.0	9.87243423058603	101.0	14.53099874600752	155.5	12.890384745161553	136.0	12.453732247304758	126.0
ENSG00000077616	NAALAD2	protein_coding	0.12949253652866938	1.0	0.0	0.0	0.09926284956123442	1.0	0.0	0.0	0.0	0.0	0.0	0.0	0.0	0.0	0.3605975924269024	3.0	0.0	0.0	0.0	0.0	0.0	0.0	0.0	0.0
ENSG00000077684	JADE1	protein_coding	68.5015518236661	529.0	79.40062539775103	669.5	41.39260826703475	417.0	37.9331402391988	350.0	42.169164086107415	368.5	30.81625361282386	289.5	40.15901594621633	386.5	41.528822727831596	345.5	40.61382596840095	415.5	36.44430553661049	390.0	40.80375465288271	430.5	38.448427334932944	389.0
ENSG00000077713	SLC25A43	protein_coding	9.711940239650204	75.0	10.91091491649454	92.0	8.53660506226616	86.0	7.6950084485231836	71.0	7.438251467020304	65.0	5.854555954077071	55.0	7.8967275858019175	76.0	7.452350243489317	62.0	10.067927977726349	103.0	10.65295084916307	114.0	8.246054947272464	87.0	7.610614151130686	77.0
ENSG00000077721	UBE2A	protein_coding	51.40853700188175	397.0	46.727179098900535	394.0	82.09037658714088	827.0	122.25309197090355	1128.0	130.91322581955734	1144.0	124.11658622643392	1166.0	114.91816723548578	1106.0	120.4395958705854	1002.0	137.23661049250285	1404.0	133.25533255181173	1426.0	130.13601658166775	1373.0	128.6885665554825	1302.0
ENSG00000077782	FGFR1	protein_coding	12.107552165430588	93.5	14.231628151949401	120.0	16.279107328042443	164.0	67.46679942543216	622.5	75.98459960156126	664.0	106.23357894852579	998.0	58.29031810045888	561.0	58.7774075655851	489.0	64.9039240505854	664.0	54.66645830491575	585.0	52.08284130489907	549.5	55.79469725082172	564.5
ENSG00000077800	FKBP6	protein_coding	0.0	0.0	0.0	0.0	0.0	0.0	0.0	0.0	0.0	0.0	0.0	0.0	0.0	0.0	0.1802987962134512	1.5	0.0	0.0	0.0	0.0	0.03127813945517142	0.33	0.0	0.0
ENSG00000077935	SMC1B	protein_coding	0.12949253652866938	1.0	0.0	0.0	0.4963142478061721	5.0	0.6502824041005508	6.0	0.34330391386247555	3.0	0.3193394156769312	3.0	0.4156172413579956	4.0	0.4807967899025366	4.0	0.09774687357015874	1.0	0.6541285609135217	7.0	0.7582579261859738	8.0	0.6918740137391534	7.0
ENSG00000077942	FBLN1	protein_coding	1.942388047930041	15.0	1.42316281519494	12.0	1.885994141663454	19.0	1.0838040068342512	10.0	1.1443463795415851	10.0	0.6386788313538624	6.0	0.9351387930554902	9.0	1.3822907709697927	11.5	0.39098749428063495	4.0	1.495150996373764	16.0	1.4217336115987007	15.0	0.5930348689192741	6.0
ENSG00000077943	ITGA8	protein_coding	0.0	0.0	0.0	0.0	0.0	0.0	0.3251412020502754	3.0	0.5721731897707926	5.0	0.1596697078384656	1.5	0.8831866378857407	8.5	0.3605975924269024	3.0	0.2932406207104762	3.0	0.373787749093441	4.0	0.3791289630929869	4.0	0.5930348689192741	6.0
ENSG00000077984	CST7	protein_coding	110.06865604936898	850.0	91.67540467880738	773.0	103.43188924280626	1042.0	215.46023655864917	1988.0	226.86666974411926	1982.5	276.97371986379164	2602.0	186.50823705940053	1795.0	183.3037761503421	1525.0	201.74954704880764	2064.0	250.20417454942208	2677.5	197.33662528989967	2082.0	201.43417714291346	2038.0
ENSG00000078018	MAP2	protein_coding	0.0	0.0	0.47438760506498	4.0	0.2977885486837033	3.0	0.10838040068342514	1.0	0.11443463795415851	1.0	0.3193394156769312	3.0	0.1039043103394989	1.0	0.2403983949512683	2.0	0.19549374714031748	2.0	0.0	0.0	0.18956448154649344	2.0	0.0	0.0
ENSG00000078043	PIAS2	protein_coding	41.56710422570288	321.0	54.317380779940216	458.0	25.758709461140334	259.5	27.745382574956835	256.0	29.638571230127056	259.0	20.96995496278515	197.0	29.820537067436184	287.0	33.17497850327502	276.0	28.151099588205717	288.0	24.576544502893746	263.0	31.088574973624922	328.0	28.465673708125163	288.0
ENSG00000078053	AMPH	protein_coding	0.12949253652866938	1.0	0.118596901266245	1.0	0.19852569912246884	2.0	0.3251412020502754	3.0	0.45773855181663403	4.0	0.2128929437846208	2.0	0.1039043103394989	1.0	0.1598649326425934	1.33	0.0	0.0	0.1868938745467205	2.0	0.09478224077324672	1.0	0.1976782896397581	2.0
ENSG00000078061	ARAF	protein_coding	36.12841769149876	279.0	30.953791230489948	261.0	27.694335027584405	279.0	28.395664979057386	262.0	30.78291760966864	269.0	26.82451091686222	252.0	29.612728446757185	285.0	28.96800659162783	241.0	30.88801204817016	316.0	33.17366273204289	355.0	31.941615140584144	337.0	30.244778314882986	306.0
ENSG00000078070	MCCC1	protein_coding	17.3519998948417	134.0	20.991651524125366	177.0	20.944461257420464	211.0	25.686154961971756	237.0	21.170408021519325	185.0	22.885991456846735	215.0	24.417512929782244	235.0	23.79944110017556	198.0	21.211071564724442	217.0	24.950332251987188	267.0	21.04165745166077	222.0	21.64577271555351	219.0
ENSG00000078081	LAMP3	protein_coding	2.2013731209873795	17.0	1.66035661772743	14.0	5.856508124112831	59.0	1.1921844075176764	11.0	1.4876502934040607	13.0	1.2773576627077248	12.0	0.7273301723764923	7.0	1.8029879621345122	15.0	0.6842281149911111	7.0	1.6820448709204845	18.0	1.1373868892789607	12.0	1.1860697378385483	12.0
ENSG00000078098	FAP	protein_coding	0.5179701461146775	4.0	0.23719380253249	2.0	0.3970513982449377	4.0	0.3251412020502754	3.0	0.22886927590831702	2.0	0.2128929437846208	2.0	0.0	0.0	0.2403983949512683	2.0	0.09774687357015874	1.0	0.09344693727336024	1.0	0.3791289630929869	4.0	0.09883914481987904	1.0
ENSG00000078114	NEBL	protein_coding	1.2949253652866939	10.0	0.94877521012996	8.0	1.0918913451735786	11.0	0.7586628047839759	7.0	0.8010424656791096	7.0	0.4257858875692416	4.0	0.8312344827159912	8.0	1.2620915734941587	10.5	1.1729624828419047	12.0	0.5606816236401615	6.0	0.9478224077324671	10.0	0.3953565792795162	4.0
ENSG00000078124	ACER3	protein_coding	16.358792139666804	126.33	16.879896957224652	142.33	17.370998673216025	175.0	27.853762975640258	257.0	25.09894914248559	219.33	19.586150828185115	184.0	22.85894827468976	220.0	25.642094797477032	213.33	29.893926343961645	305.83	25.230673063807266	270.0	26.744704878987026	282.17	25.69817765316855	260.0
ENSG00000078140	UBE2K	protein_coding	71.73886523688284	554.0	65.1096987951685	549.0	78.91396540118137	795.0	101.71500604139449	938.5	96.92613834717226	847.0	104.31754245446419	980.0	95.90367844335749	923.0	93.9957724259459	782.0	112.60439835282287	1152.0	107.79104214482105	1153.5	110.6108749823789	1167.0	105.65904581245069	1069.0
ENSG00000078142	PIK3C3	protein_coding	22.207970014666802	171.5	30.53870207605809	257.5	19.654044213124415	198.0	25.14425295855463	232.0	25.175620349914876	220.0	24.535911771177545	230.5	24.57336939529149	236.5	25.06153267366972	208.5	24.974326197175554	255.5	23.78224553607018	254.5	24.722051860885937	260.83	23.968492618820665	242.5
ENSG00000078177	N4BP2	protein_coding	21.10728345417311	163.0	18.50111659753422	156.0	14.59163888550146	147.0	33.92306541391207	313.0	36.9623880591932	323.0	27.995422107677634	263.0	37.1977431015406	358.0	33.65577529317756	280.0	36.94831820952	378.0	31.11783011202896	333.0	34.026824437595565	359.0	33.901826673218515	343.0
ENSG00000078237	TIGAR	protein_coding	13.661462603774622	105.5	12.749166886121337	107.5	14.04569321291467	141.5	29.912990588625334	276.0	31.145675411983326	272.17	31.082369792554633	292.0	28.919686696792727	278.33	31.852787331043046	265.0	31.409002884299106	321.33	32.70642804567609	350.0	34.49315306219995	363.92	38.159817032058896	386.08
ENSG00000078246	TULP3	protein_coding	8.028537264777503	62.0	9.547050551932724	80.5	7.742502265776285	78.0	8.562051653990586	79.0	9.383640312240999	82.0	9.101173346792539	85.5	11.42947413734488	110.0	9.195238606886011	76.5	9.725813920230793	99.5	10.746397786436429	115.0	8.530401669592205	90.0	8.796683888969234	89.0
ENSG00000078269	SYNJ2	protein_coding	17.157761090048695	132.5	17.31514758487177	146.0	28.33954354973243	285.5	33.381163410494935	308.0	30.096309781943688	263.0	25.014920894692946	235.0	26.079981895214225	251.0	24.881233877456268	207.0	34.015912002415234	348.0	29.155444429288398	312.0	30.140752565892456	318.0	28.465673708125163	288.0
ENSG00000078295	ADCY2	protein_coding	0.12949253652866938	1.0	0.0	0.0	0.0	0.0	0.0	0.0	0.11443463795415851	1.0	0.0	0.0	0.0	0.0	0.3605975924269024	3.0	0.0	0.0	0.0	0.0	0.09478224077324672	1.0	0.09883914481987904	1.0
ENSG00000078304	PPP2R5C	protein_coding	313.5661772041729	2421.5	326.02288158090755	2749.0	353.4253758627752	3560.5	223.26362540785576	2060.0	220.9732858894801	1931.0	276.70760368406087	2599.5	236.590114643039	2277.0	223.8710052983686	1862.5	226.57725293562794	2318.0	196.47218561723992	2102.5	239.1829845912881	2523.5	213.69023110057847	2162.0
ENSG00000078319	PMS2P1	transcribed_unprocessed_pseudogene	2.547118193518927	19.67	2.642338960211939	22.28	3.2429172951655287	32.67	3.1549534638945054	29.11	3.338058389122804	29.17	3.725626516230864	35.0	2.787752646408755	26.83	2.954496273951087	24.58	3.07902651746	31.5	3.4883741684145377	37.33	2.8065021492958353	29.61	2.883137854395872	29.17
ENSG00000078328	RBFOX1	protein_coding	0.0427325370544609	0.33	0.0	0.0	0.0	0.0	0.0	0.0	0.0	0.0	0.0	0.0	0.0	0.0	0.7211951848538048	6.0	0.0	0.0	0.0	0.0	0.0	0.0	0.0	0.0
ENSG00000078369	GNB1	protein_coding	224.15158073112673	1731.0	228.41763183878788	1926.0	288.1104208514829	2902.5	305.09082792384174	2815.0	291.12171895537927	2544.0	273.4609862913454	2569.0	291.03597326093643	2801.0	283.7302056412344	2360.5	312.74112198772286	3199.5	348.6972464355438	3731.5	334.96043889265394	3534.0	332.00068744997367	3359.0
ENSG00000078399	HOXA9	protein_coding	0.5827164143790123	4.5	0.830178308863715	7.0	0.5955770973674066	6.0	0.10838040068342514	1.0	0.5149558707937133	4.5	0.37256265162308644	3.5	0.05195215516974945	0.5	0.3906473917958109	3.25	0.24436718392539686	2.5	0.09344693727336024	1.0	0.33173784270636353	3.5	0.2965174344596371	3.0
ENSG00000078401	EDN1	protein_coding	1.6834029748727022	13.0	1.0673721113962051	9.0	0.9926284956123442	10.0	0.5419020034171256	5.0	0.5721731897707926	5.0	0.532232359461552	5.0	0.5195215516974945	5.0	1.0817927772807072	9.0	0.39098749428063495	4.0	0.46723468636680127	5.0	1.4217336115987007	15.0	0.8895523033789113	9.0
ENSG00000078403	MLLT10	protein_coding	35.286716204062415	272.5	43.702958116611285	368.5	23.922346744257496	241.0	33.27278300981151	307.0	34.55926066215587	302.0	30.230798017416152	284.0	35.950891377466625	346.0	34.37697047803136	286.0	31.083505795310476	318.0	29.342338303835117	314.0	34.50073564146181	364.0	34.890218121417305	353.0
ENSG00000078487	ZCWPW1	protein_coding	3.237313413216735	25.0	3.79510084051984	32.0	1.0918913451735786	11.0	2.275988414351928	21.0	1.7165195693123778	15.0	2.0224829659538974	19.0	2.9093206895059693	28.0	2.6443823444639514	22.0	1.7594437242628573	18.0	1.7754918081938447	19.0	1.5165158523719475	16.0	1.3837480274783067	14.0
ENSG00000078549	ADCYAP1R1	protein_coding	0.0	0.0	0.0	0.0	0.0	0.0	0.0	0.0	0.0	0.0	0.0	0.0	0.0	0.0	0.0	0.0	0.0	0.0	0.0	0.0	0.0	0.0	0.0	0.0
ENSG00000078579	FGF20	protein_coding	0.25898507305733875	2.0	0.0	0.0	0.0	0.0	0.0	0.0	0.0	0.0	0.0	0.0	0.0	0.0	0.0	0.0	0.0	0.0	0.0	0.0	0.0	0.0	0.0	0.0
ENSG00000078589	P2RY10	protein_coding	68.63104436019478	530.0	78.39255173698794	661.0	101.34736940202035	1021.0	73.48191166336224	678.0	74.49694930815718	651.0	101.17737153364104	950.5	85.5132474094076	823.0	85.5818286026515	712.0	86.21274248888	882.0	85.7842884169447	918.0	93.9292006062875	991.0	83.0248816486984	840.0
ENSG00000078596	ITM2A	protein_coding	99.8387456636041	771.0	107.92318015228297	910.0	126.2623446418902	1272.0	219.9038329866696	2029.0	218.7990277683511	1912.0	275.80280867297625	2591.0	228.5894827468976	2200.0	247.36994840485508	2058.0	249.45002135104508	2552.0	176.66143491528757	1890.5	272.16720438037794	2871.5	245.91179231185905	2488.0
ENSG00000078618	NRDC	protein_coding	50.955313124031406	393.5	45.778403888770576	386.0	51.16999894881634	515.5	69.58021723875893	642.0	73.69590684247808	644.0	69.93533203324793	657.0	74.81110344443921	720.0	64.24647105072646	534.5	61.678277222770156	631.0	72.79516413594763	779.0	70.99189833916179	749.0	69.33566009114514	701.5
ENSG00000078668	VDAC3	protein_coding	67.33611899490809	520.0	64.10162513440542	540.5	111.07512865902132	1119.0	182.8919261532799	1687.5	167.07457141307145	1460.0	163.50178082658877	1536.0	166.87032240523524	1606.0	180.41899541092684	1501.0	164.8012288392876	1686.0	181.66084605941234	1944.0	173.261936133495	1828.0	168.71842020753354	1707.0
ENSG00000078674	PCM1	protein_coding	89.22035766825321	689.0	104.12807931176312	878.0	74.24861147180336	748.0	88.33002655699148	815.0	99.10039646830127	866.0	84.51849868249447	794.0	98.13762111565671	944.5	92.55338205623828	770.0	92.07755490308952	942.0	78.15247704982937	836.33	94.49789405092697	997.0	85.49586026919536	865.0
ENSG00000078687	TNRC6C	protein_coding	127.93862609032536	988.0	136.2678395549155	1149.0	57.3739270463935	578.0	65.24500121142194	602.0	77.35781525701117	676.0	53.861914777509064	506.0	70.23931378950127	676.0	63.94597305703737	532.0	70.08450834980381	717.0	61.207743914050965	655.0	70.32842265374906	742.0	67.50713591197739	683.0
ENSG00000078699	CBFA2T2	protein_coding	25.510029696147868	197.0	30.12361292162623	254.0	15.087953133307632	152.0	22.434742941469	207.0	26.43440136741062	231.0	20.544169075215905	193.0	23.79408706774525	229.0	23.46889330711757	195.25	20.038109081882542	205.0	19.06317520376549	204.0	22.084262100166484	233.0	20.262024688075204	205.0
ENSG00000078725	BRINP1	protein_coding	0.0	0.0	0.0	0.0	0.0	0.0	0.0	0.0	0.0	0.0	0.1064464718923104	1.0	0.0	0.0	0.0	0.0	0.09774687357015874	1.0	0.0	0.0	0.0	0.0	0.0	0.0
ENSG00000078747	ITCH	protein_coding	14.89164170079698	115.0	22.177620536787817	187.0	15.68353023067504	158.0	12.599221579448171	116.25	13.446069959613625	117.5	11.602665436261834	109.0	15.066124999227341	145.0	14.183505302124829	118.0	14.63759431713127	149.75	13.923593653730677	149.0	14.169944995600384	149.5	14.677613005752036	148.5
ENSG00000078795	PKD2L2	protein_coding	0.12949253652866938	1.0	0.23719380253249	2.0	0.0	0.0	0.21676080136685028	2.0	0.0	0.0	0.1064464718923104	1.0	0.0	0.0	0.2403983949512683	2.0	0.0	0.0	0.09344693727336024	1.0	0.09478224077324672	1.0	0.0	0.0
ENSG00000078804	TP53INP2	protein_coding	1.942388047930041	15.0	3.0835194329223703	26.0	2.084519840785923	21.0	4.335216027337005	40.0	5.492862621799609	48.0	3.0869476848770017	29.0	3.7405551722219608	36.0	3.846374319220293	32.0	2.932406207104762	30.0	3.364089741840969	36.0	5.213023242528569	55.0	3.8547266479752826	39.0
ENSG00000078808	SDF4	protein_coding	60.731999631945946	469.0	52.65702416221278	444.0	81.49479948977346	821.0	68.27965243055783	630.0	75.41242641179046	659.0	71.95781499920182	676.0	66.34290215177005	638.5	66.83075379645258	556.0	67.64083651054985	692.0	90.17629446879263	965.0	66.25278630049945	699.0	67.9024924912569	687.0
ENSG00000078814	MYH7B	protein_coding	0.12949253652866938	1.0	0.47438760506498	4.0	0.19852569912246884	2.0	0.43352160273370055	4.0	0.6866078277249511	6.0	0.1064464718923104	1.0	0.4156172413579956	4.0	1.2620915734941587	10.5	0.4887343678507937	5.0	0.09344693727336024	1.0	0.47391120386623353	5.0	0.2965174344596371	3.0
ENSG00000078898	BPIFB2	protein_coding	0.12949253652866938	1.0	0.118596901266245	1.0	0.19852569912246884	2.0	0.0	0.0	0.11443463795415851	1.0	0.0	0.0	0.0	0.0	0.0	0.0	0.0	0.0	0.09344693727336024	1.0	0.09478224077324672	1.0	0.0	0.0
ENSG00000078900	TP73	protein_coding	0.38847760958600813	3.0	0.592984506331225	5.0	3.6727254337656734	37.0	0.8670432054674011	8.0	1.1443463795415851	10.0	1.064464718923104	10.0	1.4546603447529847	14.0	2.6443823444639514	22.0	2.541418712824127	26.0	2.429620369107367	26.0	2.0852092970114278	22.0	1.4825871722981856	15.0
ENSG00000078902	TOLLIP	protein_coding	44.28644749280493	342.0	35.22327967607477	297.0	50.524790426668325	509.0	41.4013130610684	382.0	44.9728127159843	393.0	41.727016981785674	392.0	37.717264653238104	363.0	37.26175121744659	310.0	41.640168140887624	426.0	47.377597197593644	507.0	43.78939523723998	462.0	43.98341944484618	445.0
ENSG00000078967	UBE2D4	protein_coding	13.985193945096295	108.0	13.04565913928695	110.0	7.742502265776285	78.0	7.044726044422633	65.0	8.46816320860773	74.0	6.2803418416463135	59.0	9.143579309875904	88.0	7.57254944096495	63.0	8.308484253463492	85.0	8.737288635059183	93.5	6.5399746133540235	69.0	8.796683888969234	89.0
ENSG00000079101	CLUL1	protein_coding	0.0	0.0	0.0	0.0	0.0	0.0	0.10838040068342514	1.0	0.11443463795415851	1.0	0.0	0.0	0.0	0.0	0.060099598737817075	0.5	0.0	0.0	0.0	0.0	0.0	0.0	0.0	0.0
ENSG00000079102	RUNX1T1	protein_coding	0.12949253652866938	1.0	0.118596901266245	1.0	0.19852569912246884	2.0	0.10838040068342514	1.0	0.0	0.0	0.1064464718923104	1.0	0.1039043103394989	1.0	0.4807967899025366	4.0	0.09774687357015874	1.0	0.1868938745467205	2.0	0.18956448154649344	2.0	0.09883914481987904	1.0
ENSG00000079112	CDH17	protein_coding	0.38847760958600813	3.0	0.0	0.0	0.0	0.0	0.0	0.0	0.0	0.0	0.0	0.0	0.0	0.0	0.3605975924269024	3.0	0.0	0.0	0.0	0.0	0.0	0.0	0.0	0.0
ENSG00000079134	THOC1	protein_coding	24.215104330861177	187.0	24.786752364645206	209.0	26.800969381533292	270.0	26.444817766755733	244.0	24.94675107400656	218.0	24.80202795090832	233.0	28.5736853433622	275.0	27.28521782696895	227.0	27.80898553071016	284.5	27.00616487200111	289.0	27.96076102810778	295.0	29.256386866684196	296.0
ENSG00000079150	FKBP7	protein_coding	1.4244179018153633	11.0	2.253341124058655	19.0	1.1911541947348132	12.0	3.8475042242615918	35.5	4.005212328395548	35.0	4.896537707046279	46.0	4.415933189428703	42.5	3.6059759242690244	30.0	4.691849931367619	48.0	5.793710110948335	62.0	5.213023242528569	55.0	4.843118096174073	49.0
ENSG00000079156	OSBPL6	protein_coding	0.25898507305733875	2.0	0.355790703798735	3.0	0.6948399469286409	7.0	0.21676080136685028	2.0	0.11443463795415851	1.0	0.3193394156769312	3.0	0.4156172413579956	4.0	1.682788764658878	14.0	0.39098749428063495	4.0	1.0279163100069628	11.0	0.47391120386623353	5.0	0.4941957240993952	5.0
ENSG00000079215	SLC1A3	protein_coding	0.0	0.0	0.0	0.0	0.09926284956123442	1.0	0.10838040068342514	1.0	0.22886927590831702	2.0	0.532232359461552	5.0	0.1039043103394989	1.0	0.841394382329439	7.0	0.19549374714031748	2.0	0.09344693727336024	1.0	0.0	0.0	0.2965174344596371	3.0
ENSG00000079246	XRCC5	protein_coding	159.9232826129067	1235.0	166.8658400816067	1407.0	213.41512655665403	2150.0	223.58876660990606	2063.0	216.96807356108454	1896.0	205.70780693188985	1932.5	225.36844912637312	2169.0	228.01787761127795	1897.0	222.8628717399619	2280.0	252.11983676352597	2698.0	228.99389370816408	2416.0	232.37082947153561	2351.0
ENSG00000079257	LXN	protein_coding	8.15802980130617	63.0	7.35300787850719	62.0	5.955770973674066	60.0	10.946420469025938	101.0	12.35894089904912	108.0	11.070433076800281	104.0	12.676325861418865	122.0	12.981513327368488	108.0	12.218359196269843	125.0	11.40052634734995	122.0	10.236482003510645	108.0	11.761858233565604	119.0
ENSG00000079263	SP140	protein_coding	25.510029696147868	197.0	28.285360951999433	238.5	36.57836006331488	368.5	54.406961143079414	502.0	55.4435820887898	484.5	72.64971706650184	682.5	49.09478663541323	472.5	49.88266695238817	415.0	46.38089150904032	474.5	48.07844922714385	514.5	36.52244083715516	385.33	36.224546576485665	366.5
ENSG00000079277	MKNK1	protein_coding	22.531701355988474	174.0	27.988868698833823	236.0	28.8358577975386	290.5	49.475652911983566	456.5	52.411064183004605	458.0	42.0463563974626	395.0	44.159331894287035	425.0	46.93778661423514	390.5	51.854716428969205	530.5	53.17130730854198	569.0	47.438511507009984	500.5	48.23350267210097	488.0
ENSG00000079308	TNS1	protein_coding	0.38847760958600813	3.0	0.94877521012996	8.0	0.7941027964898754	8.0	0.10838040068342514	1.0	0.22886927590831702	2.0	0.4257858875692416	4.0	0.4156172413579956	4.0	0.3605975924269024	3.0	0.39098749428063495	4.0	0.373787749093441	4.0	0.3791289630929869	4.0	0.2965174344596371	3.0
ENSG00000079313	REXO1	protein_coding	26.416477451848557	204.0	25.142543068443942	212.0	23.773452469915647	239.5	21.62188993634331	199.5	22.20031976310675	194.0	20.011936715754356	188.0	21.560144395446024	207.5	22.95804671784612	191.0	21.162198127939366	216.5	22.3338180083331	239.0	25.354249406843497	267.5	22.337646729292665	226.0
ENSG00000079332	SAR1A	protein_coding	94.91802927551467	733.0	94.75892411172975	799.0	85.26678777310036	859.0	73.04839006062853	674.0	82.5073739649483	721.0	60.19547985510153	565.5	82.91563965092013	798.0	82.0359522771203	682.5	80.73891756895111	826.0	89.47544243924243	957.5	83.83489196393673	884.5	82.82720335905863	838.0
ENSG00000079335	CDC14A	protein_coding	23.956119257803838	185.0	34.03731066341232	287.0	12.804907593399241	129.0	33.056022208444666	305.0	28.379790212631313	248.0	16.17986372763118	152.0	29.924441377775686	288.0	23.018146316583938	191.5	27.369124599644444	280.0	17.100789521024925	183.0	29.19293015815999	308.0	26.093534232448068	264.0
ENSG00000079337	RAPGEF3	protein_coding	0.25898507305733875	2.0	0.118596901266245	1.0	0.19852569912246884	2.0	0.0	0.0	0.0	0.0	0.2128929437846208	2.0	0.3117129310184967	3.0	0.4807967899025366	4.0	0.0	0.0	0.09344693727336024	1.0	0.18956448154649344	2.0	0.09883914481987904	1.0
ENSG00000079385	CEACAM1	protein_coding	8.805492483949518	68.0	10.673721113962051	90.0	8.735130761388628	88.0	1.625706010251377	15.0	4.291298923280944	37.5	3.619180044338554	34.0	3.532746551542963	34.0	3.966573516695927	33.0	2.834659333534603	29.0	5.0461346127614535	54.0	3.317378427063635	35.0	3.5582092135156453	36.0
ENSG00000079387	SENP1	protein_coding	18.128955114013714	140.0	19.687085610196668	166.0	24.517923841624903	247.0	28.178904177690534	260.0	25.862228177639825	226.0	28.740547410923806	270.0	27.326833619288212	263.0	26.143325450950428	217.5	23.16600903612762	237.0	30.930936237482246	331.0	27.676414305788043	292.0	30.145939170063105	305.0
ENSG00000079393	DUSP13B	protein_coding	0.0	0.0	0.0	0.0	0.0	0.0	0.03576553222553029	0.33	0.0	0.0	0.0	0.0	0.0	0.0	0.0	0.0	0.0	0.0	0.030837489300208885	0.33	0.0	0.0	0.0	0.0
ENSG00000079432	CIC	protein_coding	31.85516398605267	246.0	30.47940362542497	257.0	27.79359787714564	280.0	30.671653393409308	283.0	32.8427410928435	287.0	26.292278557400667	247.0	30.96348448117067	298.0	34.8577672679339	290.0	34.1136588759854	349.0	32.70642804567609	350.0	32.889437548316614	347.0	32.32040035610045	327.0
ENSG00000079435	LIPE	protein_coding	5.438686534204114	42.0	4.50668224811731	38.0	5.955770973674066	60.0	6.502824041005508	60.0	5.721731897707926	50.0	8.1963783357079	77.0	6.961588792746426	67.0	6.490756663684244	54.0	7.331015517761904	75.0	7.942989668235622	85.0	7.20345029876675	76.0	7.4129358614909275	75.0
ENSG00000079459	FDFT1	protein_coding	71.35038762729684	551.0	72.10691596987697	608.0	103.13410069412257	1039.0	318.42161720790307	2938.0	296.15684302536226	2588.0	342.2254071337779	3215.0	314.7261560183422	3029.0	277.6601461687149	2310.0	279.556058410654	2860.0	249.31642864532515	2668.0	280.5554326888103	2960.0	284.6567370812516	2880.0
ENSG00000079462	PAFAH1B3	protein_coding	21.23677599070178	164.0	17.31514758487177	146.0	23.723821045135026	239.0	31.321935797509862	289.0	31.01178688557696	271.0	35.44667514013936	333.0	24.83313017114024	239.0	26.203425049688242	218.0	31.37674641602095	321.0	27.00616487200111	289.0	30.804228251305183	325.0	30.244778314882986	306.0
ENSG00000079482	OPHN1	protein_coding	0.0	0.0	0.23719380253249	2.0	0.09926284956123442	1.0	0.3251412020502754	3.0	0.6866078277249511	6.0	0.6386788313538624	6.0	0.7273301723764923	7.0	1.0817927772807072	9.0	0.1466203103552381	1.5	0.49807217566701006	5.33	0.7582579261859738	8.0	0.4941957240993952	5.0
ENSG00000079557	AFM	protein_coding	0.0	0.0	0.0	0.0	0.0	0.0	0.0	0.0	0.0	0.0	0.0	0.0	0.0	0.0	0.0	0.0	0.0	0.0	0.0	0.0	0.0	0.0	0.0	0.0
ENSG00000079616	KIF22	protein_coding	39.85132811669801	307.75	39.018380516594604	329.0	66.72945061753984	672.25	112.75138224298766	1040.33	105.98592863400299	926.17	101.36365285945257	952.25	105.96473281353117	1019.83	101.28825773679262	842.67	112.81650906847011	1154.17	98.8126604115966	1057.42	98.41524406208525	1038.33	102.44677360580462	1036.5
ENSG00000079689	SCGN	protein_coding	0.0	0.0	0.0	0.0	0.0	0.0	0.0	0.0	0.0	0.0	0.0	0.0	0.0	0.0	0.0	0.0	0.0	0.0	0.0	0.0	0.0	0.0	0.0	0.0
ENSG00000079691	CARMIL1	protein_coding	7.5105671186628244	58.0	5.69265126077976	48.0	4.665353929378018	47.0	4.66035722938728	43.0	5.149558707937134	45.0	6.812574201107865	64.0	6.338162930709433	61.0	5.048366293976635	42.0	5.180584299218412	53.0	3.73787749093441	40.0	6.5399746133540235	69.0	4.546600661714435	46.0
ENSG00000079739	PGM1	protein_coding	24.474089403918516	189.0	21.11024842539161	178.0	31.466323310911314	317.0	35.44039102348002	327.0	35.24586848988082	308.0	34.38221042121626	323.0	40.730489653083566	392.0	38.94453998210546	324.0	42.22664938230857	432.0	42.61180339665228	456.0	40.3772345694031	426.0	39.73333621759137	402.0
ENSG00000079785	DDX1	protein_coding	47.65325344255034	368.0	47.55735740776424	401.0	51.418156072719434	518.0	56.03266715333079	517.0	48.97802504437984	428.0	58.54555954077072	550.0	56.523944824687405	544.0	59.73900114539017	497.0	53.71190702680222	549.5	62.23566022405792	666.0	52.69892586992517	556.0	56.43715169215093	571.0
ENSG00000079805	DNM2	protein_coding	70.05546226201014	541.0	80.52729595978036	679.0	70.6255174628183	711.5	76.29980208113129	704.0	81.0574871020691	708.33	82.03510249324685	770.67	67.58975387584404	650.5	71.27812410305104	593.0	74.1410036029654	758.5	71.5177445034208	765.33	77.15274398942283	814.0	73.43748460117013	743.0
ENSG00000079819	EPB41L2	protein_coding	4.402746241974759	34.0	5.45545745824727	46.0	21.24224980610417	214.0	29.15432778384136	269.0	30.03909246296661	262.5	32.46617392715467	305.0	25.56046034351673	246.0	23.79944110017556	198.0	28.63983395605651	293.0	34.949154540236734	374.0	26.728591898055576	282.0	24.907464494609517	252.0
ENSG00000079841	RIMS1	protein_coding	0.0	0.0	0.0	0.0	0.0	0.0	0.0	0.0	0.0	0.0	0.0	0.0	0.0	0.0	0.2403983949512683	2.0	0.0	0.0	0.0	0.0	0.0	0.0	0.0	0.0
ENSG00000079931	MOXD1	protein_coding	0.0	0.0	0.47438760506498	4.0	0.09926284956123442	1.0	0.0	0.0	0.22886927590831702	2.0	0.0	0.0	0.1039043103394989	1.0	0.0	0.0	0.09774687357015874	1.0	0.1868938745467205	2.0	0.0	0.0	0.09883914481987904	1.0
ENSG00000079950	STX7	protein_coding	21.49576106375912	166.0	21.58463603045659	182.0	20.249621310491822	204.0	27.203480571539707	251.0	32.2705679030727	282.0	22.460205569277495	211.0	24.72922586080074	238.0	30.2901977638598	252.0	31.37674641602095	321.0	27.00616487200111	289.0	27.676414305788043	292.0	27.081925680646858	274.0
ENSG00000079974	RABL2B	protein_coding	22.07847747813813	170.5	26.862198136804494	226.5	23.27713822210947	234.5	13.710120686453278	126.5	13.159983364728228	115.0	11.496218964369522	108.0	18.30482235250952	176.17	14.063306104649193	117.0	17.822187458047043	182.33	12.521889594630272	134.0	16.160372051838564	170.5	14.496737370731658	146.67
ENSG00000079999	KEAP1	protein_coding	39.23623856818683	303.0	33.56292305834734	283.0	40.002928373177475	403.0	70.98916244764347	655.0	62.02357377115392	542.0	71.6384755835249	673.0	71.69397413425423	690.0	66.22975780907441	551.0	71.15972395907555	728.0	69.99175601774682	749.0	64.83105268890075	684.0	66.81526189823823	676.0
ENSG00000080007	DDX43	protein_coding	1.6834029748727022	13.0	1.89755042025992	16.0	0.2977885486837033	3.0	0.9754236061508261	9.0	2.2886927590831703	20.0	1.1709111908154144	11.0	0.6234258620369934	6.0	1.4423903697076097	12.0	0.9774687357015874	10.0	0.46723468636680127	5.0	1.7060803339184407	18.0	2.174461186037339	22.0
ENSG00000080031	PTPRH	protein_coding	0.0	0.0	0.118596901266245	1.0	0.0	0.0	0.0	0.0	0.0	0.0	0.1064464718923104	1.0	0.0	0.0	0.12019919747563415	1.0	0.09774687357015874	1.0	0.0	0.0	0.09478224077324672	1.0	0.0	0.0
ENSG00000080166	DCT	protein_coding	16.057074529555006	124.0	11.8596901266245	100.0	8.635867911827395	87.0	7.4782476471563335	69.0	9.841378864057631	86.0	9.047950110846385	85.0	8.727962068517908	84.0	9.135139008148194	76.0	6.842281149911111	70.0	7.2888611073220995	78.0	8.814748391911944	93.0	8.599005599329477	87.0
ENSG00000080189	SLC35C2	protein_coding	43.63898481016159	337.0	39.61136502292583	334.0	36.42946578897303	367.0	29.587849386575062	273.0	34.55926066215587	302.0	33.31774570229315	313.0	34.807943963732136	335.0	35.2183648603608	293.0	35.2866213588273	361.0	36.070517787517055	386.0	35.732904771514015	377.0	34.29718325249803	347.0
ENSG00000080200	CRYBG3	protein_coding	4.402746241974759	34.0	5.514755908880392	46.5	4.020145407229994	40.5	11.650893073468202	107.5	11.386246476438773	99.5	8.08993186381559	76.0	12.104852154551622	116.5	14.36380409833828	119.5	11.43638420770857	117.0	10.279163100069628	110.0	10.141699762737398	107.0	10.872305930186695	110.0
ENSG00000080224	EPHA6	protein_coding	0.0	0.0	0.0	0.0	0.0	0.0	0.0	0.0	0.0	0.0	0.0	0.0	0.0	0.0	0.12019919747563415	1.0	0.0	0.0	0.0	0.0	0.0	0.0	0.0	0.0
ENSG00000080293	SCTR	protein_coding	0.0	0.0	0.0	0.0	0.0	0.0	0.0	0.0	0.0	0.0	0.0	0.0	0.0	0.0	0.12019919747563415	1.0	0.0	0.0	0.0	0.0	0.0	0.0	0.0	0.0
ENSG00000080298	RFX3	protein_coding	12.042805897166254	93.0	13.994434349416911	118.0	8.834393610949864	89.0	7.4782476471563335	69.0	8.124859294745255	71.0	6.812574201107865	64.0	7.8967275858019175	76.0	6.731155058635512	56.0	7.72200301204254	79.0	6.260944797315136	67.0	5.592152205621556	59.0	6.9187401373915325	70.0
ENSG00000080345	RIF1	protein_coding	76.07686521059327	587.5	78.39255173698794	661.0	61.74149242708781	622.0	63.72767560185398	588.0	66.25765537545779	579.0	57.268201878062996	538.0	67.79756249652303	652.5	63.58537546461046	529.0	65.68589903914668	672.0	66.62766627590587	713.0	60.66063409487789	640.0	57.0301865610702	577.0
ENSG00000080371	RAB21	protein_coding	86.02577679209094	664.33	84.71732448151681	714.33	90.92477019809073	916.0	80.61659344035212	743.83	71.90271606573643	628.33	70.3259905850927	660.67	75.98833928058573	731.33	73.591958654457	612.25	77.05679284156324	788.33	86.095466718065	921.33	80.05118491226871	844.58	77.18546497273994	780.92
ENSG00000080493	SLC4A4	protein_coding	1.6834029748727022	13.0	1.66035661772743	14.0	0.8933656460511099	9.0	0.3251412020502754	3.0	0.11443463795415851	1.0	0.0	0.0	0.2078086206789978	2.0	0.2403983949512683	2.0	0.19549374714031748	2.0	0.09344693727336024	1.0	0.0	0.0	0.09883914481987904	1.0
ENSG00000080503	SMARCA2	protein_coding	76.07686521059327	587.5	83.13642778763774	701.0	64.3223265156799	648.0	96.02503500551467	886.0	97.72718081285139	854.0	134.70801017971883	1265.5	101.20279827067193	974.0	97.90224634390401	814.5	116.02553892777841	1187.0	106.15572074253724	1136.0	104.78176717482425	1105.5	96.96120106830134	981.0
ENSG00000080511	RDH8	protein_coding	0.0	0.0	0.0	0.0	0.09926284956123442	1.0	0.0	0.0	0.11443463795415851	1.0	0.1064464718923104	1.0	0.0	0.0	0.0	0.0	0.09774687357015874	1.0	0.0	0.0	0.09478224077324672	1.0	0.0	0.0
ENSG00000080546	SESN1	protein_coding	45.19289524850562	349.0	48.387535716627966	408.0	20.64667270873676	208.0	38.149901040565645	352.0	39.022211542368055	341.0	53.010343002370576	498.0	36.36650861882461	350.0	33.054779305799386	275.0	35.48211510596762	363.0	29.43578524110848	315.0	32.32074410367713	341.0	32.518078645740204	329.0
ENSG00000080561	MID2	protein_coding	6.863104436019477	53.0	9.843542805098334	83.0	7.643239416215051	77.0	2.384368815035353	22.0	1.7165195693123778	15.0	1.809590022169277	17.0	1.142947413734488	11.0	1.9231871596101464	16.0	1.7594437242628573	18.0	2.336173431834006	25.0	2.1799915377846744	23.0	2.2733003308572175	23.0
ENSG00000080572	DNAAF6	protein_coding	0.0	0.0	0.0	0.0	0.0	0.0	0.0	0.0	0.0	0.0	0.0	0.0	0.0	0.0	0.0	0.0	0.0	0.0	0.0	0.0	0.0	0.0	0.0	0.0
ENSG00000080573	COL5A3	protein_coding	0.6474626826433469	5.0	0.355790703798735	3.0	0.09926284956123442	1.0	0.21676080136685028	2.0	0.34330391386247555	3.0	0.0	0.0	0.2078086206789978	2.0	0.12019919747563415	1.0	0.09774687357015874	1.0	0.09344693727336024	1.0	0.18956448154649344	2.0	0.1976782896397581	2.0
ENSG00000080603	SRCAP	protein_coding	25.251044623090532	195.0	22.681657367169358	191.25	24.617186691186134	248.0	21.169943665493435	195.33	24.632055819632622	215.25	20.375983649626054	191.42	25.638388576271353	246.75	22.60706506121727	188.08	22.367417079059425	228.83	23.891578452680015	255.67	22.100375081097933	233.17	23.37545774990139	236.5
ENSG00000080608	PUM3	protein_coding	29.07107445068628	224.5	27.04009348870386	228.0	42.28597391308586	426.0	31.105174996143013	287.0	29.524136592172898	258.0	31.188816264446945	293.0	29.40491982607819	283.0	29.32860418405473	244.0	28.199973024990793	288.5	39.621501403904745	424.0	26.159898453416094	276.0	31.1343306182619	315.0
ENSG00000080618	CPB2	protein_coding	0.0	0.0	0.0	0.0	0.0	0.0	0.0	0.0	0.0	0.0	0.0	0.0	0.0	0.0	0.12019919747563415	1.0	0.0	0.0	0.0	0.0	0.09478224077324672	1.0	0.0	0.0
ENSG00000080644	CHRNA3	protein_coding	0.5179701461146775	4.0	0.23719380253249	2.0	0.0	0.0	0.0	0.0	0.11443463795415851	1.0	0.2128929437846208	2.0	0.0	0.0	0.2403983949512683	2.0	0.0	0.0	0.09344693727336024	1.0	0.09478224077324672	1.0	0.3953565792795162	4.0
ENSG00000080709	KCNN2	protein_coding	0.25898507305733875	2.0	0.118596901266245	1.0	0.0	0.0	0.0	0.0	0.0	0.0	0.0	0.0	0.1039043103394989	1.0	0.2403983949512683	2.0	0.19549374714031748	2.0	0.0	0.0	0.0	0.0	0.0	0.0
ENSG00000080802	CNOT4	protein_coding	22.143223746402466	171.0	24.075170957047735	203.0	21.24224980610417	214.0	20.917417331901053	193.0	23.659361397022273	206.75	20.863508490892837	196.0	20.625005602390534	198.5	22.266901332361225	185.25	20.265859297301013	207.33	21.212454761052776	227.0	24.122080276791287	254.5	19.76782896397581	200.0
ENSG00000080815	PSEN1	protein_coding	54.32211907377681	419.5	56.214931200200134	474.0	40.002928373177475	403.0	44.544344680887725	411.0	48.52028649256321	424.0	40.23676637529333	378.0	51.640442238730955	497.0	50.84426053219324	423.0	47.6027274286673	487.0	46.209510481676645	494.5	47.201555905076866	498.0	49.22189412029976	498.0
ENSG00000080819	CPOX	protein_coding	35.998925154970095	278.0	30.182911372259355	254.5	78.74819644241411	793.33	62.86063239638658	580.0	54.47088766617945	476.0	62.00506987727081	582.5	61.82306465200185	595.0	63.324543206088336	526.83	62.997860015967305	644.5	69.19745705092326	740.5	55.40021973196271	584.5	54.41094922334341	550.5
ENSG00000080822	CLDND1	protein_coding	468.56874342899016	3618.5	489.0343223713613	4123.5	410.35262008614313	4134.0	273.7688921263319	2526.0	261.25427844934393	2283.0	188.83604113695864	1774.0	299.76393532945434	2885.0	295.87032458627345	2461.5	259.2247087080609	2652.0	309.5429797180058	3312.5	268.4706969902213	2832.5	291.3777989290034	2948.0
ENSG00000080823	MOK	protein_coding	2.719343267102057	21.0	1.89755042025992	16.0	1.3896798938572819	14.0	2.1676080136685023	20.0	1.8309542072665361	16.0	2.66116179730776	25.0	1.2468517240739867	12.0	1.4423903697076097	12.0	1.5639499771225398	16.0	1.5885979336471243	17.0	2.4643382601044146	26.0	1.4825871722981856	15.0
ENSG00000080824	HSP90AA1	protein_coding	520.171519235665	4017.0	471.89707013838887	3979.0	937.5703708462144	9445.33	845.0419841286657	7797.0	785.5937895552983	6865.0	723.5166694520337	6797.0	991.9224986560263	9546.5	936.2315491377143	7789.0	884.250474783934	9046.33	1220.977682413725	13066.0	804.7486152852513	8490.5	763.0876175818761	7720.5
ENSG00000080839	RBL1	protein_coding	12.6902685798096	98.0	15.773387868410586	133.0	20.944461257420464	211.0	32.73088100639439	302.0	31.92726398921023	279.0	24.48268853523139	230.0	33.24937930863965	320.0	30.260147964490894	251.75	33.33168388742413	341.0	32.79987498294945	351.0	31.75205065903765	335.0	32.41923950092033	328.0
ENSG00000080845	DLGAP4	protein_coding	31.401940108202332	242.5	26.387810531739515	222.5	17.768050071460962	179.0	23.626927348986676	218.0	26.205532091502302	229.0	22.034419681708254	207.0	27.53464223996721	265.0	27.52561622192022	229.0	27.76011209392508	284.0	30.83748930020888	330.0	30.377708167825574	320.5	26.340632094497764	266.5
ENSG00000080854	IGSF9B	protein_coding	32.56737293696035	251.5	41.50891544318575	350.0	15.13758455808825	152.5	44.923676083279716	414.5	48.2914172166549	422.0	18.894248760885095	177.5	50.49749482499647	486.0	57.27491759713967	476.5	50.97499456683778	521.5	36.864816754340616	394.5	57.43803790858751	606.0	47.73930694800158	483.0
ENSG00000080910	CFHR2	protein_coding	0.0	0.0	0.0	0.0	0.0	0.0	0.0	0.0	0.0	0.0	0.0	0.0	0.0	0.0	0.0	0.0	0.0	0.0	0.0	0.0	0.0	0.0	0.0	0.0
ENSG00000080947	CROCCP3	transcribed_unprocessed_pseudogene	0.06474626826433469	0.5	0.118596901266245	1.0	0.04963142478061721	0.5	0.08128530051256885	0.75	0.3146952543739359	2.75	0.0532232359461552	0.5	0.05195215516974945	0.5	0.12019919747563415	1.0	0.17105702874777778	1.75	0.14017040591004037	1.5	0.09478224077324672	1.0	0.09883914481987904	1.0
ENSG00000080986	NDC80	protein_coding	4.920716388089438	38.0	7.35300787850719	62.0	14.194587487256523	143.0	46.71195269455623	431.0	41.6542082153137	364.0	42.897928172601084	403.0	41.66562844613906	401.0	41.108125536666876	342.0	42.51989000301905	435.0	44.761082953939564	479.0	39.52419440244388	417.0	35.77977042479621	362.0
ENSG00000081014	AP4E1	protein_coding	15.344865578647322	118.5	12.037585478523868	101.5	16.030950204139362	161.5	17.34086410934802	160.0	14.647633658132289	128.0	20.810285254946685	195.5	17.248115516356815	166.0	16.948086844064417	141.0	14.71090447230889	150.5	17.848365019211805	191.0	14.880811801399735	157.0	14.578773860932158	147.5
ENSG00000081019	RSBN1	protein_coding	120.55755150819121	931.0	125.17902928652161	1055.5	75.34050281697694	759.0	68.1170818295327	628.5	70.49173697976164	616.0	58.65200601266303	551.0	70.75883534119875	681.0	63.94597305703737	532.0	68.42281149911112	700.0	62.983235722244814	674.0	63.83583916078166	673.5	61.18143064350512	619.0
ENSG00000081026	MAGI3	protein_coding	7.640059655191494	59.0	5.811248162046005	49.0	2.183782690347157	22.0	5.635780835538107	52.0	4.4629508802121824	39.0	6.173895369754003	58.0	6.338162930709433	61.0	5.168565491452268	43.0	5.4249514831438095	55.5	6.634732546408578	71.0	5.876498927941296	62.0	5.732670399552984	58.0
ENSG00000081041	CXCL2	protein_coding	0.9064477557006858	7.0	0.7708798582305926	6.5	0.4963142478061721	5.0	0.43352160273370055	4.0	0.34330391386247555	3.0	0.2128929437846208	2.0	0.2078086206789978	2.0	0.6009959873781706	5.0	0.4887343678507937	5.0	0.747575498186882	8.0	0.47391120386623353	5.0	0.4941957240993952	5.0
ENSG00000081051	AFP	protein_coding	0.6474626826433469	5.0	0.830178308863715	7.0	0.5955770973674066	6.0	0.3251412020502754	3.0	0.45773855181663403	4.0	0.532232359461552	5.0	0.8312344827159912	8.0	0.4807967899025366	4.0	0.5864812414209524	6.0	0.28034081182008075	3.0	0.47391120386623353	5.0	0.4941957240993952	5.0
ENSG00000081052	COL4A4	protein_coding	0.0	0.0	0.0	0.0	0.0	0.0	0.10838040068342514	1.0	0.22886927590831702	2.0	0.0	0.0	0.2078086206789978	2.0	0.2403983949512683	2.0	0.0	0.0	0.0	0.0	0.0	0.0	0.09883914481987904	1.0
ENSG00000081059	TCF7	protein_coding	353.4498784550031	2729.5	341.7962694493181	2882.0	66.40684635646583	669.0	58.091894766315875	536.0	60.53592347774986	529.0	13.41225545843111	126.0	100.16375516727695	964.0	90.26959730420124	751.0	103.0252047429473	1054.0	109.70670435892492	1174.0	98.76309488572308	1042.0	91.12969152392847	922.0
ENSG00000081087	OSTM1	protein_coding	67.98358167755144	525.0	67.24444301796092	567.0	61.84075527664905	623.0	58.74217717041642	542.0	61.62305253831436	538.5	56.04406745130142	526.5	64.6284810311683	622.0	64.96766623558025	540.5	61.77602409634032	632.0	64.71200406180198	692.5	64.07279476271478	676.0	62.86169610544307	636.0
ENSG00000081138	CDH7	protein_coding	0.0	0.0	0.0	0.0	0.0	0.0	0.10838040068342514	1.0	0.0	0.0	0.0	0.0	0.0	0.0	0.2403983949512683	2.0	0.0	0.0	0.09344693727336024	1.0	0.09478224077324672	1.0	0.0	0.0
ENSG00000081148	IMPG2	protein_coding	2.2013731209873795	17.0	2.1347442227924103	18.0	0.6948399469286409	7.0	0.21676080136685028	2.0	0.45773855181663403	4.0	0.532232359461552	5.0	0.1039043103394989	1.0	0.7211951848538048	6.0	0.09774687357015874	1.0	0.46723468636680127	5.0	0.2843467223197402	3.0	0.5930348689192741	6.0
ENSG00000081154	PCNP	protein_coding	170.9301482178436	1320.0	182.46133259811793	1538.5	168.79647567887912	1700.5	155.47168478037335	1434.5	144.18764382223975	1260.0	170.68691767931972	1603.5	158.66188188841483	1527.0	155.6579607309462	1295.0	165.72982413820412	1695.5	165.12073816202755	1767.0	164.3050143804232	1733.5	155.86933138094923	1577.0
ENSG00000081177	EXD2	protein_coding	7.381074582134156	57.0	8.183186187370904	69.0	6.253559522357769	63.0	3.4681728218696044	32.0	2.5175620349914873	22.0	3.512733572446243	33.0	3.532746551542963	34.0	4.567569504074097	38.0	3.3233937013853967	34.0	5.233028487308173	56.0	2.748684982424155	29.0	4.843118096174073	49.0
ENSG00000081181	ARG2	protein_coding	0.6474626826433469	5.0	0.830178308863715	7.0	0.7941027964898754	8.0	2.492749215718778	23.0	2.403127397037329	21.0	2.235375909738518	21.0	2.389799137808475	23.0	2.4039839495126825	20.0	2.834659333534603	29.0	3.1771958672942486	34.0	2.2747737785579214	24.0	1.2849088826584276	13.0
ENSG00000081189	MEF2C	protein_coding	0.06474626826433469	0.5	0.71158140759747	6.0	1.0422599203929614	10.5	0.0	0.0	0.22886927590831702	2.0	0.532232359461552	5.0	0.36366508618824617	3.5	0.3605975924269024	3.0	0.5864812414209524	6.0	1.4017040591004037	15.0	0.2843467223197402	3.0	0.2965174344596371	3.0
ENSG00000081237	PTPRC	protein_coding	531.4373699136593	4104.0	563.5724748171963	4752.0	468.91770132727146	4724.0	660.9036833675265	6098.0	691.9862557087966	6047.0	641.3399931511701	6025.0	818.8698697855908	7881.0	717.1084121396333	5966.0	745.2221640988902	7624.0	665.8094280726917	7125.0	691.7207931631546	7298.0	642.1085043223442	6496.5
ENSG00000081248	CACNA1S	protein_coding	0.0	0.0	0.0	0.0	0.0	0.0	0.0	0.0	0.11443463795415851	1.0	0.0	0.0	0.0	0.0	0.12019919747563415	1.0	0.09774687357015874	1.0	0.09344693727336024	1.0	0.0	0.0	0.0	0.0
ENSG00000081277	PKP1	protein_coding	1.2949253652866939	10.0	0.71158140759747	6.0	0.6948399469286409	7.0	0.10838040068342514	1.0	0.22886927590831702	2.0	0.4257858875692416	4.0	0.4156172413579956	4.0	0.841394382329439	7.0	0.4887343678507937	5.0	0.373787749093441	4.0	0.6634756854127271	7.0	0.1976782896397581	2.0
ENSG00000081307	UBA5	protein_coding	27.840895353663917	215.0	25.498333772242674	215.0	27.098757930216998	273.0	25.071638090096737	231.33	27.121009195135567	237.0	27.356743276323773	257.0	29.612728446757185	285.0	27.886213814347123	232.0	26.782643358223492	274.0	35.13604841478345	376.0	27.676414305788043	292.0	28.66335199776492	290.0
ENSG00000081320	STK17B	protein_coding	272.90552073417075	2107.5	290.50310965166716	2449.5	353.27648158843334	3559.0	321.40207822669726	2965.5	332.4326232568305	2905.0	305.6078208028232	2871.0	307.8684715359352	2963.0	327.0620163312005	2721.0	312.00802043594666	3192.0	415.41835964872297	4445.5	344.2490984884321	3632.0	345.98642644198657	3500.5
ENSG00000081377	CDC14B	protein_coding	8.125656667174004	62.75	10.416365838214299	87.83	2.1669080059217474	21.83	20.393939996600107	188.17	20.750432900227565	181.33	24.429465299285237	229.5	11.637282758023877	112.0	13.783241974530966	114.67	13.065824590123116	133.67	14.31326738216059	153.17	15.196436663174646	160.33	12.35489310248488	125.0
ENSG00000081386	ZNF510	protein_coding	15.15062677385432	117.0	13.401449843085684	113.0	7.643239416215051	77.0	6.069302438271807	56.0	6.408339725432877	56.0	8.728610695169452	82.0	7.065493103085926	68.0	8.534143020770024	71.0	7.037774897051429	72.0	7.942989668235622	85.0	6.5399746133540235	69.0	6.622222702931896	67.0
ENSG00000081479	LRP2	protein_coding	0.0	0.0	0.0	0.0	0.0	0.0	0.0	0.0	0.0	0.0	0.0	0.0	0.0	0.0	0.4807967899025366	4.0	0.0	0.0	0.0	0.0	0.09478224077324672	1.0	0.09883914481987904	1.0
ENSG00000081665	ZNF506	protein_coding	36.45214903282044	281.5	37.29872544823405	314.5	19.356255664440713	195.0	10.025187063216825	92.5	10.299117415874267	90.0	5.801332718130917	54.5	11.117761206326383	107.0	10.337130982904537	86.0	12.26723263305492	125.5	8.690565166422504	93.0	11.231695531629736	118.5	9.933334054397843	100.5
ENSG00000081692	JMJD4	protein_coding	20.200835698472424	156.0	17.55234138740426	148.0	18.4628900183896	186.0	13.005648082011016	120.0	15.791980037673877	138.0	12.560683683292627	118.0	15.273933619906337	147.0	17.18848523901568	143.0	18.180918484049524	186.0	17.75491808193845	190.0	16.39732765377168	173.0	15.023550012621614	152.0
ENSG00000081721	DUSP12	protein_coding	38.71826842207215	299.0	40.20434952925706	339.0	38.81177417844266	391.0	27.420241372906556	253.0	23.68797005651081	207.0	32.04038803958543	301.0	24.313608619442743	234.0	24.280237890078098	202.0	26.2939089903727	269.0	30.930936237482246	331.0	23.979906915631418	253.0	28.465673708125163	288.0
ENSG00000081760	AACS	protein_coding	9.841432776178875	76.0	10.792318015228295	91.0	12.010804796909365	121.0	30.56327299272589	282.0	27.635965065929284	241.5	28.1550918155161	264.5	33.66499654999764	324.0	26.564022642115145	221.0	24.436718392539685	250.0	30.650595425662164	328.0	29.19293015815999	308.0	28.169156273665525	285.0
ENSG00000081791	DELE1	protein_coding	25.510029696147868	197.0	25.498333772242674	215.0	25.11350093899231	253.0	24.71073135582093	228.0	28.951963402402107	253.0	33.31774570229315	313.0	28.885398274380695	278.0	27.52561622192022	229.0	29.030821450337143	297.0	26.53893018563431	284.0	30.140752565892456	318.0	28.861030287404677	292.0
ENSG00000081800	SLC13A1	protein_coding	0.0	0.0	0.0	0.0	0.0	0.0	0.0	0.0	0.0	0.0	0.0	0.0	0.0	0.0	0.0	0.0	0.0	0.0	0.0	0.0	0.0	0.0	0.0	0.0
ENSG00000081803	CADPS2	protein_coding	0.12949253652866938	1.0	0.118596901266245	1.0	0.0	0.0	0.0	0.0	0.22886927590831702	2.0	0.0	0.0	0.0	0.0	0.3605975924269024	3.0	0.0	0.0	0.0	0.0	0.3791289630929869	4.0	0.1976782896397581	2.0
ENSG00000081818	PCDHB4	protein_coding	0.0	0.0	0.0	0.0	0.0	0.0	0.0	0.0	0.0	0.0	0.0	0.0	0.05195215516974945	0.5	0.2403983949512683	2.0	0.0	0.0	0.0	0.0	0.0	0.0	0.0	0.0
ENSG00000081842	PCDHA6	protein_coding	0.01683402974872702	0.13	0.01541759716461185	0.13	0.019852569912246886	0.2	0.0	0.0	0.008010424656791098	0.07	0.06067448897861692	0.57	0.007273301723764924	0.07	0.0	0.0	0.006842281149911112	0.07	0.0	0.0	0.00663475685412727	0.07	0.006918740137391533	0.07
ENSG00000081853	PCDHGA2	protein_coding	0.19423880479300407	1.5	0.118596901266245	1.0	0.03176411185959502	0.32	0.024927492157187783	0.23	0.15105372209948925	1.32	0.15434738424385008	1.45	0.0374055517222196	0.36	0.049281670965009995	0.41	0.04887343678507937	0.5	0.0383132442820777	0.41	0.04739112038662336	0.5	0.12552571392124637	1.27
ENSG00000081870	IFT25	protein_coding	37.55283559331412	290.0	40.67873713432204	343.0	81.09774809152853	817.0	88.11326575562464	813.0	84.1094588963065	735.0	75.47054857164808	709.0	91.33188878841955	879.0	93.39477643856773	777.0	92.95727676522095	951.0	95.68966376792089	1024.0	86.34662134442776	911.0	98.24610995095976	994.0
ENSG00000081913	PHLPP1	protein_coding	7.381074582134156	57.0	9.25055829876711	78.0	6.154296672796534	62.0	16.148679701830343	149.0	15.906414675628033	139.0	18.52168610926201	174.0	14.027081895832351	135.0	14.664302092027365	122.0	12.902587311260952	132.0	11.774314096443392	126.0	14.027771634440514	148.0	14.232836854062581	144.0
ENSG00000081923	ATP8B1	protein_coding	0.5179701461146775	4.0	0.355790703798735	3.0	0.6948399469286409	7.0	0.21676080136685028	2.0	0.6866078277249511	6.0	0.1064464718923104	1.0	0.7273301723764923	7.0	1.2019919747563412	10.0	0.7819749885612699	8.0	0.5606816236401615	6.0	0.47391120386623353	5.0	0.5930348689192741	6.0
ENSG00000081985	IL12RB2	protein_coding	4.532238778503428	35.0	3.79510084051984	32.0	35.337574443799454	356.0	16.04029930114692	148.0	14.05600657990929	122.83	27.888975635785325	262.0	12.988038792437363	125.0	15.505696474356807	129.0	13.440195115896826	137.5	40.742864651185066	436.0	15.639069727585708	165.0	19.59486046054102	198.25
ENSG00000082014	SMARCD3	protein_coding	32.63211920522468	252.0	31.902566440619907	269.0	4.863879628500487	49.0	1.5173256095679517	14.0	2.059823483174853	18.0	7.1319136167847965	67.0	2.9093206895059693	28.0	2.8847807394152194	24.0	2.639165586394286	27.0	3.4575366791143294	37.0	3.317378427063635	35.0	2.965174344596371	30.0
ENSG00000082068	WDR70	protein_coding	18.841164064921397	145.5	22.29621743805406	188.0	18.065838620144664	182.0	18.099526914131996	167.0	17.62293424494041	154.0	19.05391846872356	179.0	18.02739784390306	173.5	17.84958082513167	148.5	16.861335690852382	172.5	18.128705831031887	194.0	18.672101432329605	197.0	21.052737846634237	213.0
ENSG00000082074	FYB1	protein_coding	418.7788631337168	3234.0	464.8405545130473	3919.5	139.46430363353437	1405.0	326.4959570588182	3012.5	353.6030312783498	3090.0	332.8581176072546	3127.0	399.979642651901	3849.5	330.2472950643048	2747.5	358.0956713242765	3663.5	251.27881432806572	2689.0	366.19118722743866	3863.5	310.9973691757494	3146.5
ENSG00000082126	MPP4	protein_coding	0.0	0.0	0.23719380253249	2.0	0.09926284956123442	1.0	0.10838040068342514	1.0	0.0	0.0	0.3193394156769312	3.0	0.1039043103394989	1.0	0.3605975924269024	3.0	0.09774687357015874	1.0	0.09344693727336024	1.0	0.09478224077324672	1.0	0.09883914481987904	1.0
ENSG00000082146	STRADB	protein_coding	13.143492457659944	101.5	13.75724054688442	116.0	16.4280016023843	165.5	15.335826696704654	141.5	18.309542072665362	160.0	17.439125490117213	163.83	16.81483454224111	161.83	14.604202493289547	121.5	19.94036220831238	204.0	17.521300738755045	187.5	15.591678607199084	164.5	17.39568948829871	176.0
ENSG00000082153	BZW1	protein_coding	98.2421026882056	758.67	102.88281184846754	867.5	189.34388553805465	1907.5	145.5906436500655	1343.33	123.85604169692438	1082.33	152.25358214172834	1430.33	139.31801643251032	1340.83	138.67020815171486	1153.67	144.66537288383492	1480.0	195.94234148289996	2096.83	147.5285577635585	1556.5	148.0610389401788	1498.0
ENSG00000082175	PGR	protein_coding	0.0	0.0	0.0	0.0	0.0	0.0	0.0	0.0	0.0	0.0	0.0	0.0	0.0	0.0	0.12019919747563415	1.0	0.0	0.0	0.0	0.0	0.0	0.0	0.0	0.0
ENSG00000082196	C1QTNF3	protein_coding	3.4315522180097386	26.5	4.862472951916045	41.0	1.5385741681991334	15.5	1.137994207175964	10.5	1.3732156554499022	12.0	1.4370273705461902	13.5	0.7792823275462417	7.5	1.9231871596101464	16.0	1.5150765403374604	15.5	0.7942989668235622	8.5	1.3269513708254541	14.0	0.6918740137391534	7.0
ENSG00000082212	ME2	protein_coding	39.49522364124416	305.0	41.56821389381887	350.5	68.68989189637422	692.0	61.81259392177786	570.33	63.16792015069551	552.0	68.87086731432483	647.0	71.53811766874499	688.5	74.82400042858227	622.5	61.92264440669556	633.5	76.74329723574711	821.25	61.276718659904006	646.5	67.65539462920721	684.5
ENSG00000082213	C5orf22	protein_coding	15.927581993026335	123.0	12.689868435488215	107.0	15.782793080236274	159.0	15.390016897046367	142.0	14.075460468361499	123.0	16.81854255898504	158.0	16.00126379228283	154.0	12.260318142514683	102.0	13.000334184831111	133.0	17.287683395571644	185.0	14.596465079079994	154.0	13.837480274783065	140.0
ENSG00000082258	CCNT2	protein_coding	35.73994008191275	276.0	38.66258981279587	326.0	26.800969381533292	270.0	25.36101375992148	234.0	28.379790212631313	248.0	16.81854255898504	158.0	24.105799998763743	232.0	25.84282745726134	215.0	24.143477771829204	247.0	24.015862879253582	257.0	24.643382601044145	260.0	23.52371646713121	238.0
ENSG00000082269	FAM135A	protein_coding	3.3668059497454044	26.0	4.150891544318575	35.0	2.977885486837033	30.0	3.9016944246033045	36.0	3.6619084145330723	32.0	3.193394156769312	30.0	3.8444594825614598	37.0	5.168565491452268	43.0	4.740723368152699	48.5	4.205112177301211	45.0	3.5069429086101285	37.0	3.4593700686957662	35.0
ENSG00000082293	COL19A1	protein_coding	0.12949253652866938	1.0	0.118596901266245	1.0	0.0	0.0	0.0	0.0	0.22886927590831702	2.0	0.0	0.0	0.0	0.0	0.2403983949512683	2.0	0.09774687357015874	1.0	0.09344693727336024	1.0	0.0	0.0	0.09883914481987904	1.0
ENSG00000082397	EPB41L3	protein_coding	1.942388047930041	15.0	1.0673721113962051	9.0	2.183782690347157	22.0	2.926270818452479	27.0	1.8309542072665361	16.0	1.2773576627077248	12.0	2.285894827468976	22.0	3.365577529317756	28.0	1.8571905978330159	19.0	1.2148101845536834	13.0	4.928676520208829	52.0	5.732670399552984	58.0
ENSG00000082438	COBLL1	protein_coding	0.7769552191720163	6.0	0.71158140759747	6.0	0.3970513982449377	4.0	0.5419020034171256	5.0	0.11443463795415851	1.0	0.532232359461552	5.0	0.4156172413579956	4.0	0.12019919747563415	1.0	0.39098749428063495	4.0	0.5606816236401615	6.0	0.2843467223197402	3.0	0.2965174344596371	3.0
ENSG00000082458	DLG3	protein_coding	14.762149164268312	114.0	13.28285294181944	112.0	8.635867911827395	87.0	14.739734492945818	136.0	13.04554872677407	114.0	11.815558380046454	111.0	12.676325861418865	122.0	13.582509314746657	113.0	13.684562299822222	140.0	19.810750701952372	212.0	9.952135281190905	105.0	10.773466785366816	109.0
ENSG00000082482	KCNK2	protein_coding	0.0	0.0	0.0	0.0	0.0	0.0	0.0	0.0	0.0	0.0	0.0	0.0	0.0	0.0	0.0	0.0	0.0	0.0	0.0	0.0	0.0	0.0	0.0	0.0
ENSG00000082497	SERTAD4	protein_coding	0.38847760958600813	3.0	0.71158140759747	6.0	0.0	0.0	0.0	0.0	0.45773855181663403	4.0	0.1064464718923104	1.0	0.1039043103394989	1.0	0.4807967899025366	4.0	0.09774687357015874	1.0	0.09344693727336024	1.0	0.09478224077324672	1.0	0.09883914481987904	1.0
ENSG00000082512	TRAF5	protein_coding	56.45874592649986	436.0	70.92094695721451	598.0	31.56558616047255	318.0	53.214776735561735	491.0	62.59574696092471	547.0	55.24571891210909	519.0	62.1867297381901	598.5	63.46517626713483	528.0	61.5805303492	630.0	55.133692991282544	590.0	61.22932753951738	646.0	56.733669126610565	574.0
ENSG00000082515	MRPL22	protein_coding	41.56710422570288	321.0	41.98330304825073	354.0	57.3739270463935	578.0	67.08746802304016	619.0	57.903926804804215	506.0	57.05530893427837	536.0	55.90051896265041	538.0	56.133025221121144	467.0	58.257136647814605	596.0	63.82425815770505	683.0	55.92152205621556	590.0	60.48955662976597	612.0
ENSG00000082516	GEMIN5	protein_coding	9.323462630064197	72.0	9.25055829876711	78.0	15.286478832430102	154.0	15.498397297729793	143.0	14.762068296086449	129.0	13.09291604275418	123.0	15.170029309566841	146.0	12.380517339990316	103.0	16.323727886216506	167.0	16.072873211017964	172.0	11.468651133562853	121.0	12.947927971404154	131.0
ENSG00000082556	OPRK1	protein_coding	0.0	0.0	0.0	0.0	0.0	0.0	0.0	0.0	0.0	0.0	0.0	0.0	0.0	0.0	0.0	0.0	0.0	0.0	0.0	0.0	0.0	0.0	0.0	0.0
ENSG00000082641	NFE2L1	protein_coding	31.46668637646666	243.0	28.344659402632555	239.0	43.37786525825945	437.0	34.08563601493721	314.5	41.25368698247415	360.5	34.3289871852701	322.5	36.93798232569186	355.5	40.32683075307525	335.5	30.301530806749206	310.0	42.09784524164879	450.5	39.66636776360375	418.5	36.07628785925585	365.0
ENSG00000082684	SEMA5B	protein_coding	0.12949253652866938	1.0	0.23719380253249	2.0	0.0	0.0	0.0	0.0	0.11443463795415851	1.0	0.0	0.0	0.0	0.0	0.0	0.0	0.09774687357015874	1.0	0.0	0.0	0.0	0.0	0.0	0.0
ENSG00000082701	GSK3B	protein_coding	38.783014690336486	299.5	42.81348135711445	361.0	39.804402674055005	401.0	41.88902486414381	386.5	45.43055126780093	397.0	39.9174269596164	375.0	49.92602111812922	480.5	48.38017698394274	402.5	44.47482747442222	455.0	43.03231461438239	460.5	48.007204951649456	506.5	49.91376813403891	505.0
ENSG00000082781	ITGB5	protein_coding	2.5898507305733878	20.0	2.964922531656125	25.0	1.7867312921022198	18.0	1.3005648082011017	12.0	2.1742581211290117	19.0	2.66116179730776	25.0	1.5585646550924834	15.0	2.2837847520370484	19.0	1.1729624828419047	12.0	1.4017040591004037	15.0	2.4643382601044146	26.0	1.6802654619379438	17.0
ENSG00000082805	ERC1	protein_coding	17.610984967899036	136.0	18.26392279500173	154.0	10.521862053490848	106.0	13.981071688161842	129.0	14.990937571994767	131.0	9.260843054631005	87.0	20.469149136881285	197.0	14.063306104649193	117.0	20.135855955452698	206.0	14.484275277370838	155.0	18.292972469236613	193.0	16.011941460820406	162.0
ENSG00000082898	XPO1	protein_coding	88.89662632693154	686.5	100.60930925119364	848.33	93.7041299858053	944.0	153.41245716738828	1415.5	155.97441153151806	1363.0	127.30998038320324	1196.0	146.0375081821657	1405.5	156.98015190317818	1306.0	143.68790414813333	1470.0	155.77604443469156	1667.0	146.62812647621266	1547.0	149.9389826917565	1517.0
ENSG00000082929	LINC01587	lncRNA	0.0	0.0	0.118596901266245	1.0	0.0	0.0	0.0	0.0	0.0	0.0	0.0	0.0	0.0	0.0	0.0	0.0	0.0	0.0	0.0	0.0	0.0	0.0	0.0	0.0
ENSG00000082996	RNF13	protein_coding	54.51635787856981	421.0	56.7687787291135	478.67	45.528891208251395	458.67	50.396886317792685	465.0	47.37594011302162	414.0	51.218848880422996	481.17	50.791544023257245	488.83	50.20359880964811	417.67	57.11643063325085	584.33	55.39814782376616	592.83	55.352828611576086	584.0	48.67827882379043	492.5
ENSG00000083067	TRPM3	protein_coding	0.12949253652866938	1.0	0.118596901266245	1.0	0.0	0.0	0.10838040068342514	1.0	0.11443463795415851	1.0	0.1064464718923104	1.0	0.0	0.0	0.841394382329439	7.0	0.09774687357015874	1.0	0.0	0.0	0.0	0.0	0.09883914481987904	1.0
ENSG00000083093	PALB2	protein_coding	12.042805897166254	93.0	9.72494590383209	82.0	11.911541947348132	120.0	11.596702873126489	107.0	10.87129060564506	95.0	11.070433076800281	104.0	11.42947413734488	110.0	11.298724562709609	94.0	11.338637334138411	116.0	13.549805904637235	145.0	11.184304411243112	118.0	9.488557902708386	96.0
ENSG00000083097	DOP1A	protein_coding	11.395343214522907	88.0	13.875837448150666	117.0	5.459456725867893	55.0	7.044726044422633	65.0	6.980512915203669	61.0	4.5771982913693465	43.0	9.247483620215402	89.0	7.332151046013682	61.0	6.842281149911111	70.0	8.877459040969224	95.0	9.383441836551423	99.0	9.19204046824875	93.0
ENSG00000083099	LYRM2	protein_coding	33.38706069318683	257.83	36.58714404063658	308.5	33.84863170038094	341.0	32.026408401952125	295.5	30.763463721216432	268.83	33.05162952256238	310.5	30.53020350705496	293.83	29.869500572695085	248.5	32.89182295635842	336.5	35.5406736531771	380.33	29.745510621868014	313.83	32.94605214281028	333.33
ENSG00000083123	BCKDHB	protein_coding	14.114686481624965	109.0	14.113031250683155	119.0	13.102696142082944	132.0	13.710120686453278	126.5	12.587810174957438	110.0	16.81854255898504	158.0	14.442699137190347	139.0	15.625895671832438	130.0	13.88005604696254	142.0	12.708783469176995	136.0	15.923416449905448	168.0	16.5061371849198	167.0
ENSG00000083168	KAT6A	protein_coding	124.96029775016596	965.0	134.9039751903537	1137.5	76.82944556039544	774.0	82.26072411871968	759.0	81.13415830949839	709.0	63.761436663493924	599.0	85.66910387491684	824.5	77.58858197052184	645.5	72.91916768333842	746.0	68.54332849000974	733.5	85.3987989366953	901.0	77.14395253191559	780.5
ENSG00000083223	TUT7	protein_coding	21.884238673345127	169.0	21.228845326657854	179.0	26.40391798328836	266.0	32.18897900297726	297.0	29.40970195421874	257.0	29.27277977038536	275.0	31.794718963886663	306.0	31.011392948713613	258.0	31.181252668880635	319.0	29.90301992747528	320.0	33.83725995604908	357.0	30.04710002524323	304.0
ENSG00000083290	ULK2	protein_coding	4.532238778503428	35.0	6.64142647090972	56.0	4.466828230255549	45.0	5.202259232804407	48.0	7.094947553157828	62.0	6.386788313538624	60.0	4.883502585956449	47.0	3.966573516695927	33.0	6.842281149911111	70.0	3.9247713654811305	42.0	6.397801252194153	67.5	6.523383558112017	66.0
ENSG00000083307	GRHL2	protein_coding	0.38847760958600813	3.0	0.118596901266245	1.0	0.19852569912246884	2.0	0.3251412020502754	3.0	0.11443463795415851	1.0	0.3193394156769312	3.0	0.0	0.0	0.7211951848538048	6.0	0.09774687357015874	1.0	0.0	0.0	0.0	0.0	0.1976782896397581	2.0
ENSG00000083312	TNPO1	protein_coding	69.06225450683526	533.33	76.88992899794462	648.33	72.74279404395942	732.83	81.28530051256884	750.0	77.7388826013985	679.33	81.05898834599436	761.5	85.17555840080423	819.75	79.59230259244066	662.17	73.60339579832953	753.0	83.35466804783735	892.0	74.94905689144483	790.75	75.16716963551802	760.5
ENSG00000083444	PLOD1	protein_coding	8.15802980130617	63.0	9.25055829876711	78.0	8.338079363143692	84.0	23.41016654761983	216.0	23.230231504694178	203.0	20.96995496278515	197.0	24.937034481479735	240.0	20.91466036076034	174.0	20.233602829022857	207.0	28.501315868374878	305.0	20.56774624779454	217.0	20.7562204121746	210.0
ENSG00000083454	P2RX5	protein_coding	4.985462656353771	38.5	8.30178308863715	70.0	3.5734625842044396	36.0	1.0838040068342512	10.0	1.4304329744269815	12.5	0.798348539192328	7.5	1.5585646550924834	15.0	1.5625895671832437	13.0	1.612823413907619	16.5	1.7754918081938447	19.0	1.9430359358515576	20.5	1.3343284550683672	13.5
ENSG00000083457	ITGAE	protein_coding	39.106746031658155	302.0	42.96172748369725	362.25	53.40341306394412	538.0	31.97221820161041	295.0	29.524136592172898	258.0	36.8304792747394	346.0	31.794718963886663	306.0	33.32522750011956	277.25	33.23393701385397	340.0	32.332640296582646	346.0	32.510308585223626	343.0	30.269488101087955	306.25
ENSG00000083520	DIS3	protein_coding	38.783014690336486	299.5	40.59927721047365	342.33	39.2088255766876	395.0	23.952068551036955	221.0	28.437007531608394	248.5	24.37624206333908	229.0	32.62595344660266	314.0	29.448803381530364	245.0	25.41418712824127	260.0	31.585064798395766	338.0	27.012938620375312	285.0	32.41923950092033	328.0
ENSG00000083535	PIBF1	protein_coding	8.15802980130617	63.0	9.4877521012996	80.0	5.360193876306659	54.0	8.02014965057346	74.0	9.040336398378523	79.0	7.1319136167847965	67.0	8.624057758178408	83.0	8.654342218245658	72.0	9.481446736305397	97.0	6.447838671861858	69.0	7.013885817220257	74.0	8.104809875230082	82.0
ENSG00000083544	TDRD3	protein_coding	14.244179018153632	110.0	17.433744486138014	147.0	10.422599203929614	105.0	16.365440503197195	151.0	13.732156554499023	120.0	15.75407784006194	148.0	16.31297672330133	157.0	15.625895671832438	130.0	16.519221633356825	169.0	12.334995720083553	132.0	16.586892135318177	175.0	16.308458895280044	165.0
ENSG00000083622		lncRNA	0.0	0.0	0.0	0.0	0.0	0.0	0.0	0.0	0.0	0.0	0.0	0.0	0.0	0.0	0.0	0.0	0.0	0.0	0.0	0.0	0.0	0.0	0.0	0.0
ENSG00000083635	NUFIP1	protein_coding	13.370104396585116	103.25	13.01600991397039	109.75	11.911541947348132	120.0	11.08189596988022	102.25	9.097553717355602	79.5	10.64464718923104	100.0	9.5591965512339	92.0	8.714441816983475	72.5	10.410042035221906	106.5	14.484275277370838	155.0	7.677361502632984	81.0	11.094694006031423	112.25
ENSG00000083642	PDS5B	protein_coding	41.0491340795882	317.0	50.40368303815413	425.0	45.66091079816783	460.0	58.20027516699929	537.0	60.87922739161233	532.0	54.81993302453986	515.0	66.7065672379583	642.0	59.859200342865805	498.0	72.33268644191746	740.0	59.15191129403704	633.0	65.30496389276699	689.0	54.85572537503287	555.0
ENSG00000083720	OXCT1	protein_coding	22.790686429045813	176.0	25.85412447604141	218.0	43.77491665650438	441.0	56.68294955743134	523.0	56.87401506321679	497.0	60.24870309104769	566.0	53.87438491103018	518.5	59.73900114539017	497.0	52.5878179807454	538.0	61.58153166314441	659.0	49.38154744286154	521.0	50.70448129259795	513.0
ENSG00000083750	RRAGB	protein_coding	5.050208924618106	39.0	5.45545745824727	46.0	3.6230940089850563	36.5	3.5765532225530294	33.0	4.5773855181663405	40.0	2.7676082692000703	26.0	3.4288422412034634	33.0	3.1251791343664874	26.0	3.9098749428063497	40.0	3.5509836163876893	38.0	3.317378427063635	35.0	3.6570483583355244	37.0
ENSG00000083782	EPYC	protein_coding	0.12949253652866938	1.0	0.0	0.0	0.09926284956123442	1.0	0.0	0.0	0.0	0.0	0.4257858875692416	4.0	0.0	0.0	0.0	0.0	0.0	0.0	0.0	0.0	0.0	0.0	0.1976782896397581	2.0
ENSG00000083799	CYLD	protein_coding	239.43170004150969	1849.0	261.8619579958689	2208.0	163.58517607691434	1648.0	172.21645668596253	1589.0	178.86133912234976	1563.0	128.05510568644942	1203.0	206.04224740322633	1983.0	196.52568787266182	1635.0	201.0653189338165	2057.0	185.7725112994402	1988.0	207.66788953418353	2191.0	203.90515576341048	2063.0
ENSG00000083807	SLC27A5	protein_coding	6.3451342899048	49.0	5.574054359513515	47.0	4.069776832010611	41.0	7.911769249890035	73.0	6.751643639295352	59.0	10.112414829769488	95.0	7.3772060341044225	71.0	11.178525365233975	93.0	7.233268644191746	74.0	6.915073358228659	74.0	8.530401669592205	90.0	8.895523033789113	90.0
ENSG00000083812	ZNF324	protein_coding	16.25131333434801	125.5	18.679011949433587	157.5	15.336110257210716	154.5	8.941383056382573	82.5	10.699638648713822	93.5	8.40927127949252	79.0	9.870909482252397	95.0	12.080019346301231	100.5	8.210737379893335	84.0	9.017629446879264	96.5	11.042131050083242	116.5	8.450746882099658	85.5
ENSG00000083814	ZNF671	protein_coding	12.43128350675226	96.0	15.061806460813115	127.0	6.452085221480237	65.0	8.345290852623734	77.0	9.498074950195157	83.0	8.08993186381559	76.0	8.000631896141416	77.0	10.577529377855805	88.0	10.263421724866667	105.0	8.036436605508982	86.0	6.5399746133540235	69.0	8.302488164869839	84.0
ENSG00000083817	ZNF416	protein_coding	6.604119362962139	51.0	7.59020168103968	64.0	5.360193876306659	54.0	3.6849336232364545	34.0	3.7763430524872312	33.0	2.66116179730776	25.0	5.818641379011939	56.0	4.086772714171561	34.0	3.616634322095873	37.0	5.0461346127614535	54.0	3.2225961862903882	34.0	5.534992109913227	56.0
ENSG00000083828	ZNF586	protein_coding	18.32319391880672	141.5	18.26392279500173	154.0	9.529233557878506	96.0	9.06818812518218	83.67	10.18468277792011	89.0	11.176879548692591	105.0	11.689234913193626	112.5	9.895999928168958	82.33	11.028779744921009	112.83	8.316777417329062	89.0	12.54253392152374	132.33	10.839689012396134	109.67
ENSG00000083838	ZNF446	protein_coding	8.222776069570507	63.5	6.819321822809087	57.5	4.6157225045974	46.5	3.4139826215278917	31.5	4.863472113051737	42.5	4.896537707046279	46.0	4.052268103240458	39.0	4.3872707078606465	36.5	4.691849931367619	48.0	4.298559114574571	46.0	4.976067640595453	52.5	5.485572537503287	55.5
ENSG00000083844	ZNF264	protein_coding	44.54543256586228	344.0	49.336310926757925	416.0	25.510552337237247	257.0	26.01129616402203	240.0	28.531988281110344	249.33	19.78094787174804	185.83	28.6775896537017	276.0	25.762293994952667	214.33	25.072073070745716	256.5	26.492206716997632	283.5	29.311407959126548	309.25	27.57612140474625	279.0
ENSG00000083845	RPS5	protein_coding	1366.0815141091978	10549.5	1254.1918801158577	10575.25	1142.2672413259052	11507.5	921.0708352080885	8498.5	958.1612235901692	8373.0	1029.425733770312	9670.83	860.6394025420694	8283.0	970.9090176094348	8077.5	875.714240315052	8959.0	855.4599872689763	9154.5	943.7941624996041	9957.5	913.8667330046017	9246.0
ENSG00000083857	FAT1	protein_coding	2.07188058445871	16.0	2.253341124058655	19.0	1.0918913451735786	11.0	1.8424668116182272	17.0	1.9453888452206949	17.0	1.9160364940615873	18.0	1.5585646550924834	15.0	1.0817927772807072	9.0	0.5864812414209524	6.0	1.121363247280323	12.0	1.2321691300522073	13.0	0.7907131585590323	8.0
ENSG00000083896	YTHDC1	protein_coding	85.59456664545047	661.0	96.89366833452218	817.0	60.15328683410806	606.0	58.633796769732996	541.0	64.65557044409957	565.0	60.88738192240155	572.0	69.71979223780376	671.0	59.37840355296327	494.0	71.5507114533562	732.0	55.600927677649345	595.0	61.79802098415686	652.0	56.78308869902051	574.5
ENSG00000083937	CHMP2B	protein_coding	67.98358167755144	525.0	68.5490089318896	578.0	78.81470255162013	794.0	64.59471880732137	596.0	60.53592347774986	529.0	57.3746483499553	539.0	61.19963878996485	589.0	65.14796503179372	542.0	69.20478648767238	708.0	66.5342193386325	712.0	66.44235078204595	701.0	67.01294018787799	678.0
ENSG00000084070	SMAP2	protein_coding	77.56602938067297	599.0	76.61359821799427	646.0	173.11440963479285	1744.0	92.44848178296164	853.0	87.54249803493127	765.0	83.56048043546366	785.0	98.81299913286345	951.0	94.23617082089717	784.0	100.77702665083365	1031.0	114.93973284623311	1230.0	102.74394899819944	1084.0	101.4089625851959	1026.0
ENSG00000084072	PPIE	protein_coding	36.12841769149876	279.0	38.30679910899713	323.0	41.98818536440216	423.0	38.25828144124907	353.0	36.619084145330724	320.0	41.727016981785674	392.0	37.45750387738936	360.5	36.600655631330596	304.5	37.73029319808127	386.0	39.948565684361505	427.5	35.40116692880765	373.5	37.0152597350447	374.5
ENSG00000084073	ZMPSTE24	protein_coding	34.18602964356872	264.0	27.75167489630133	234.0	42.28597391308586	426.0	47.25385469797335	436.0	40.2809925598638	352.0	44.17528583530881	415.0	47.899887066508995	461.0	43.6323086836552	363.0	47.99371492294794	491.0	53.825435869455504	576.0	41.893750421775046	442.0	42.99502799664738	435.0
ENSG00000084090	STARD7	protein_coding	81.1918204034757	627.0	83.96660609650147	708.0	117.62647673006279	1185.0	113.4200893152044	1046.5	98.98596183034711	865.0	104.74332834203344	984.0	108.89171723579484	1048.0	103.25111063156973	859.0	104.29591409935936	1067.0	133.068438677265	1424.0	112.6013020386171	1188.0	101.95257788170524	1031.5
ENSG00000084092	NOA1	protein_coding	28.747343109364603	222.0	21.703232931722834	183.0	23.773452469915647	239.5	24.819111756504356	229.0	28.60865948853963	250.0	36.333374251002304	341.33	29.30101551573869	282.0	28.126612209298386	234.0	28.737580829626665	294.0	23.17484044379334	248.0	31.46770393671791	332.0	28.366834563305282	287.0
ENSG00000084093	REST	protein_coding	80.35011891603936	620.5	89.12557130158312	751.5	66.80389775471077	673.0	89.63059136519259	827.0	99.38648306318667	868.5	102.93373831986415	967.0	93.09826206419102	896.0	92.31298366128702	768.0	105.71324376612667	1081.5	97.93239026248153	1048.0	94.54528517131361	997.5	90.5366566550092	916.0
ENSG00000084110	HAL	protein_coding	0.5179701461146775	4.0	1.0673721113962051	9.0	0.7941027964898754	8.0	0.10838040068342514	1.0	0.34330391386247555	3.0	0.1064464718923104	1.0	0.1039043103394989	1.0	0.3605975924269024	3.0	0.0	0.0	0.46723468636680127	5.0	0.09478224077324672	1.0	0.1976782896397581	2.0
ENSG00000084112	SSH1	protein_coding	38.00605947116446	293.5	38.95908206596149	328.5	79.80733104723248	804.0	30.671653393409308	283.0	29.00918072137918	253.5	40.289989611239484	378.5	29.19711120539919	281.0	29.809400973957267	248.0	31.181252668880635	319.0	35.55655963251357	380.5	33.315957631796216	351.5	30.195358742473047	305.5
ENSG00000084207	GSTP1	protein_coding	148.39844686185512	1146.0	136.50503335744799	1151.0	154.552256766842	1557.0	226.4066570276751	2089.0	224.40632502810485	1961.0	215.02187322246698	2020.0	196.27524223131343	1889.0	204.81943249848058	1704.0	195.98248150816826	2005.0	231.56151056338672	2478.0	193.45055341819653	2041.0	207.75988241138572	2102.0
ENSG00000084234	APLP2	protein_coding	45.96985046767763	355.0	46.48998529636804	392.0	58.06876699332214	585.0	40.20912865355073	371.0	39.365515456230526	344.0	39.11907842042407	367.5	40.418776722065076	389.0	36.66075523006842	305.0	40.467205658045714	414.0	41.77078096119203	447.0	35.82768701228726	378.0	28.861030287404677	292.0
ENSG00000084444	FAM234B	protein_coding	1.942388047930041	15.0	1.7789535189936752	15.0	1.2904170442960474	13.0	2.492749215718778	23.0	1.3732156554499022	12.0	1.2773576627077248	12.0	1.4546603447529847	14.0	1.0817927772807072	9.0	1.2707093564120635	13.0	1.0279163100069628	11.0	1.2321691300522073	13.0	1.7791046067578227	18.0
ENSG00000084453	SLCO1A2	protein_coding	0.12949253652866938	1.0	0.0	0.0	0.0	0.0	0.0	0.0	0.0	0.0	0.0	0.0	0.0	0.0	0.0	0.0	0.0	0.0	0.0	0.0	0.0	0.0	0.0	0.0
ENSG00000084463	WBP11	protein_coding	61.70319365591097	476.5	56.926512607797605	480.0	72.51151160448174	730.5	66.49137581928132	613.5	68.9468693673805	602.5	62.9630881243016	591.5	62.2906340485296	599.5	69.53523573965435	578.5	65.5881521655765	671.0	75.4584018482384	807.5	70.37581377413568	742.5	65.77745087762949	665.5
ENSG00000084623	EIF3I	protein_coding	91.27022452150206	704.83	81.89116032434217	690.5	137.06512055963933	1380.83	124.09555878252178	1145.0	106.27201522888838	928.67	122.46666591210311	1150.5	112.63227240801682	1084.0	117.52476533180128	977.75	101.02139383475904	1033.5	126.37109668288326	1352.33	119.7099700966106	1263.0	116.4325125978175	1178.0
ENSG00000084628	NKAIN1	protein_coding	0.12949253652866938	1.0	0.0	0.0	0.09926284956123442	1.0	0.0	0.0	0.22886927590831702	2.0	0.0	0.0	0.2078086206789978	2.0	0.0	0.0	0.09774687357015874	1.0	0.09344693727336024	1.0	0.0	0.0	0.0	0.0
ENSG00000084636	COL16A1	protein_coding	1.6834029748727022	13.0	0.830178308863715	7.0	0.5955770973674066	6.0	0.43352160273370055	4.0	0.45773855181663403	4.0	0.3193394156769312	3.0	0.4156172413579956	4.0	0.7211951848538048	6.0	0.0	0.0	0.6541285609135217	7.0	0.47391120386623353	5.0	0.2965174344596371	3.0
ENSG00000084652	TXLNA	protein_coding	41.178626616116865	318.0	44.711031777374366	377.0	71.41962025930816	719.5	74.89085687224676	691.0	72.20825654907402	631.0	72.27715441487877	679.0	83.33125689227812	802.0	86.78382057740785	722.0	77.51327074113588	793.0	98.86685963521514	1058.0	85.20923445514879	899.0	80.45506388338154	814.0
ENSG00000084674	APOB	protein_coding	0.6474626826433469	5.0	0.355790703798735	3.0	0.09926284956123442	1.0	0.10838040068342514	1.0	0.34330391386247555	3.0	0.3193394156769312	3.0	0.3117129310184967	3.0	0.2403983949512683	2.0	0.09774687357015874	1.0	0.28034081182008075	3.0	0.2843467223197402	3.0	0.09883914481987904	1.0
ENSG00000084676	NCOA1	protein_coding	54.51635787856981	421.0	56.09633429893388	473.0	45.5616479486066	459.0	35.98229302689714	332.0	37.99229980078063	332.0	31.082369792554633	292.0	40.62658534274407	391.0	37.02135282249532	308.0	41.835661888027936	428.0	47.190703323046925	505.0	38.765936476257906	409.0	36.965840162634755	374.0
ENSG00000084693	AGBL5	protein_coding	6.863104436019477	53.0	7.35300787850719	62.0	5.360193876306659	54.0	6.502824041005508	60.0	6.637209001341194	58.0	6.599681257323245	62.0	5.922545689351437	57.0	5.529163083879171	46.0	6.744534276340953	69.0	6.074050922768416	65.0	7.20345029876675	76.0	7.709453295950565	78.0
ENSG00000084710	EFR3B	protein_coding	0.25898507305733875	2.0	0.118596901266245	1.0	0.2977885486837033	3.0	0.10838040068342514	1.0	0.34330391386247555	3.0	0.3193394156769312	3.0	0.1039043103394989	1.0	0.4807967899025366	4.0	0.2932406207104762	3.0	0.373787749093441	4.0	0.3791289630929869	4.0	0.0	0.0
ENSG00000084731	KIF3C	protein_coding	4.402746241974759	34.0	3.913697741786085	33.0	3.6727254337656734	37.0	9.32071445877456	86.0	7.3238168290661445	64.0	7.9834853919232796	75.0	8.52015344783891	82.0	8.894740613196927	74.0	8.992712368454603	92.0	7.56920191914218	81.0	10.046917521964152	106.0	9.290879613068629	94.0
ENSG00000084733	RAB10	protein_coding	63.90456677689834	493.5	59.65424133692124	503.0	72.85893157794607	734.0	100.57701183421852	928.0	99.10039646830127	866.0	96.44050353443322	906.0	110.13856895986883	1060.0	106.19599096972277	883.5	106.20197813397745	1086.5	119.191568492171	1275.5	104.73437605443762	1105.0	103.0398084747239	1042.5
ENSG00000084734	GCKR	protein_coding	0.0	0.0	0.0	0.0	0.0	0.0	0.0	0.0	0.0	0.0	0.0	0.0	0.0	0.0	0.12019919747563415	1.0	0.0	0.0	0.0	0.0	0.0	0.0	0.0	0.0
ENSG00000084754	HADHA	protein_coding	95.82447703121535	740.0	83.255024688904	702.0	84.02600215358494	846.5	101.22729423831908	934.0	101.84682777920108	890.0	106.92548101582578	1004.5	99.8000900810887	960.5	99.94563270098979	831.5	100.87477352440382	1032.0	108.1181064252778	1157.0	109.5682703338732	1156.0	105.65904581245069	1069.0
ENSG00000084764	MAPRE3	protein_coding	1.942388047930041	15.0	1.5417597164611851	13.0	1.6874684425409852	17.0	0.9754236061508261	9.0	0.8010424656791096	7.0	1.1709111908154144	11.0	1.6624689654319824	16.0	1.3221911722319757	11.0	1.075215609271746	11.0	0.8410224354602422	9.0	1.8008625746916875	19.0	0.9883914481987904	10.0
ENSG00000084774	CAD	protein_coding	19.553373015829077	151.0	20.161473215261648	170.0	21.3415126556654	215.0	21.676080136685027	200.0	21.74258121129012	190.0	21.39574085035439	201.0	22.131618102313265	213.0	24.881233877456268	207.0	23.263755909697778	238.0	25.97824856199415	278.0	21.04165745166077	222.0	21.349255281093875	216.0
ENSG00000085063	CD59	protein_coding	100.48620834624745	776.0	93.8101489015998	791.0	90.5277187998458	912.0	77.43779628830727	714.5	74.32529735122596	649.5	63.708213427547776	598.5	74.29158189274172	715.0	71.27812410305104	593.0	77.31777699399555	791.0	68.26298767818966	730.5	75.73101037782412	799.0	69.3682770089357	701.83
ENSG00000085117	CD82	protein_coding	124.18334253099395	959.0	103.53509480543188	873.0	200.1139047154486	2016.0	273.4437509242816	2523.0	268.9500078517611	2350.25	343.98177392000105	3231.5	277.4245086064621	2670.0	271.6501862949332	2260.0	265.2117047142332	2713.25	314.40222045622056	3364.5	267.75983018442196	2825.0	271.0169350961083	2742.0
ENSG00000085185	BCORL1	protein_coding	4.402746241974759	34.0	4.03229464305233	34.0	2.977885486837033	30.0	9.103953657407711	84.0	11.329029157461694	99.0	5.535216538400141	52.0	7.273301723764924	70.0	9.856334193001999	82.0	7.037774897051429	72.0	6.260944797315136	67.0	7.961708224952724	84.0	8.005970730410203	81.0
ENSG00000085224	ATRX	protein_coding	162.70737214827307	1256.5	170.66094092212657	1439.0	99.46137526035689	1002.0	138.56434227375905	1278.5	140.9262566405462	1231.5	117.623351441003	1105.0	155.5967047333996	1497.5	132.15901762445975	1099.5	154.34231336728064	1579.0	122.2285939535552	1308.0	146.15421527234642	1542.0	132.83981063791742	1344.0
ENSG00000085231	AK6	protein_coding	36.25791022802743	280.0	33.859415311512954	285.5	48.93658483368857	493.0	43.51473087439519	401.5	43.656814379511474	381.5	41.9399099255703	394.0	45.04251853217277	433.5	49.822567353650356	414.5	38.658888496997776	395.5	50.08755837852109	536.0	39.5715855228305	417.5	43.11857692767223	436.25
ENSG00000085265	FCN1	protein_coding	0.0	0.0	0.0	0.0	0.0	0.0	0.0	0.0	0.0	0.0	0.0	0.0	0.05195215516974945	0.5	0.0	0.0	0.0	0.0	0.14017040591004037	1.5	0.0	0.0	0.0	0.0
ENSG00000085274	MYNN	protein_coding	26.545969988377223	205.0	23.956574055781488	202.0	19.75330706268565	199.0	19.833613325066796	183.0	20.483800193794373	179.0	18.09590022169277	170.0	22.183570257483016	213.5	17.789481226393853	148.0	22.677274668276823	232.0	20.838667011959338	223.0	20.093835043928305	212.0	18.087563502037863	183.0
ENSG00000085276	MECOM	protein_coding	0.7769552191720163	6.0	0.592984506331225	5.0	0.3970513982449377	4.0	0.21676080136685028	2.0	0.45773855181663403	4.0	0.3193394156769312	3.0	0.4156172413579956	4.0	1.0817927772807072	9.0	0.39098749428063495	4.0	0.46723468636680127	5.0	0.47391120386623353	5.0	0.3953565792795162	4.0
ENSG00000085365	SCAMP1	protein_coding	17.09301482178436	132.0	18.00656751925398	151.83	13.929555678928029	140.33	15.01068549465438	138.5	16.745220571832018	146.33	14.583166649246524	137.0	17.352019826696317	167.0	17.06828604154005	142.0	18.914020035825715	193.5	18.40904664285197	197.0	19.05123039542259	201.0	16.5881736751203	167.83
ENSG00000085377	PREP	protein_coding	27.97038789019259	216.0	28.107465600100067	237.0	31.267797611788843	315.0	43.5689210747369	402.0	41.42533893940538	362.0	39.49164107204716	371.0	40.83439396342307	393.0	41.22832473414251	343.0	39.68523066948445	406.0	42.798697271198996	458.0	38.718545355871285	408.5	37.657714176373915	381.0
ENSG00000085382	HACE1	protein_coding	5.827164143790123	45.0	7.115814075974701	60.0	7.047662318847644	71.0	9.212334058091137	85.0	9.841378864057631	86.0	9.899521885984866	93.0	8.000631896141416	77.0	11.058326167758342	92.0	8.894965494884444	91.0	8.129883542782341	87.0	7.772143743406231	82.0	8.994362178608991	91.0
ENSG00000085415	SEH1L	protein_coding	24.733074476975855	191.0	23.00779884565153	194.0	42.28597391308586	426.0	33.16440260912809	306.0	32.38500254102686	283.0	26.930957388754532	253.0	31.483006032868165	303.0	34.497169675507	287.0	33.03844326671365	338.0	38.313244282077704	410.0	32.13117962213063	339.0	34.59370068695767	350.0
ENSG00000085433	WDR47	protein_coding	4.920716388089438	38.0	5.811248162046005	49.0	6.154296672796534	62.0	11.705083273809915	108.0	9.498074950195157	83.0	9.580182470307935	90.0	11.53337844768438	111.0	10.337130982904537	86.0	8.992712368454603	92.0	11.21363247280323	120.0	9.383441836551423	99.0	10.279271061267421	104.0
ENSG00000085449	WDFY1	protein_coding	31.531432644730994	243.5	30.00501602035999	253.0	38.315459930636486	386.0	32.839261407077814	303.0	33.35769696363721	291.5	36.93692574663171	347.0	37.353599567049855	359.5	36.600655631330596	304.5	31.718860473516507	324.5	31.398170923849044	336.0	32.13117962213063	339.0	32.270980783690504	326.5
ENSG00000085465	OVGP1	protein_coding	0.9064477557006858	7.0	2.727728729123635	23.0	0.6948399469286409	7.0	0.7586628047839759	7.0	0.6866078277249511	6.0	0.6386788313538624	6.0	0.2078086206789978	2.0	0.7211951848538048	6.0	0.6842281149911111	7.0	0.46723468636680127	5.0	1.0426046485057139	11.0	0.5930348689192741	6.0
ENSG00000085491	SLC25A24	protein_coding	21.62525360028779	167.0	25.61693067350892	216.0	30.07664341705403	303.0	46.495191893189386	429.0	43.48516242258024	380.0	29.91145860173922	281.0	46.96474827345351	452.0	39.665735166959266	330.0	53.36979296930667	546.0	44.01350745575268	471.0	44.16852420033297	466.0	46.355558920523265	469.0
ENSG00000085511	MAP3K4	protein_coding	30.948716230351987	239.0	35.81626418240599	302.0	19.505149938782566	196.5	17.124103307981173	158.0	16.70745714130714	146.0	16.3927566714158	154.0	20.05353189552329	193.0	20.073265978430904	167.0	17.594437242628572	180.0	15.325297712831082	164.0	16.586892135318177	175.0	17.692206922758345	179.0
ENSG00000085514	PILRA	protein_coding	9.711940239650204	75.0	9.46759062808434	79.83	5.112036752403573	51.5	4.931308231095843	45.5	6.065035811570401	53.0	4.559102391147654	42.83	5.836305111769654	56.17	6.0700594725195245	50.5	5.930302819501531	60.67	5.4358083411913665	58.17	5.4812569839168575	57.83	3.904146220385222	39.5
ENSG00000085552	IGSF9	protein_coding	0.7769552191720163	6.0	0.71158140759747	6.0	0.3970513982449377	4.0	0.21676080136685028	2.0	0.11443463795415851	1.0	0.0	0.0	0.4156172413579956	4.0	0.2403983949512683	2.0	0.0	0.0	0.28034081182008075	3.0	0.3791289630929869	4.0	0.0	0.0
ENSG00000085563	ABCB1	protein_coding	12.366537238487927	95.5	12.689868435488215	107.0	5.955770973674066	60.0	0.6502824041005508	6.0	0.17165195693123778	1.5	0.532232359461552	5.0	0.9351387930554902	9.0	0.9014939810672561	7.5	0.9774687357015874	10.0	0.5606816236401615	6.0	0.47391120386623353	5.0	0.5930348689192741	6.0
ENSG00000085644	ZNF213	protein_coding	6.3451342899048	49.0	6.997217174708456	59.0	6.352822371919003	64.0	8.02014965057346	74.0	7.8959900188369385	69.0	7.770592448138658	73.0	9.039674999536404	87.0	7.452350243489317	62.0	8.210737379893335	84.0	8.690565166422504	93.0	8.625183910365452	91.0	7.4129358614909275	75.0
ENSG00000085662	AKR1B1	protein_coding	118.80940226505417	917.5	109.22774606621165	921.0	89.0884074812079	897.5	123.48104191064674	1139.33	114.94959382495223	1004.5	129.43890982104944	1216.0	110.38066600295987	1062.33	104.09250501389917	866.0	123.58430466095878	1264.33	119.02803635194262	1273.75	116.10824494722722	1225.0	118.26103677698526	1196.5
ENSG00000085719	CPNE3	protein_coding	65.78220855656406	508.0	75.19043540279934	634.0	60.74886393147547	612.0	49.20470191027501	454.0	49.321328958242326	431.0	48.858930598570474	459.0	56.26418404883866	541.5	54.089638864035365	450.0	55.81346480856063	571.0	58.21744192130343	623.0	55.92152205621556	590.0	53.471977347554564	541.0
ENSG00000085721	RRN3	protein_coding	38.858120361523106	300.08	40.60995093158761	342.42	36.74412902208215	370.17	28.449855179399094	262.5	27.492921768486582	240.25	30.86096113101863	289.92	28.79915769679891	277.17	30.410396961335437	253.0	25.886304527585136	264.83	31.53834132975908	337.5	29.99099662547073	316.42	30.063902679862608	304.17
ENSG00000085733	CTTN	protein_coding	7.769552191720164	60.0	7.59020168103968	64.0	7.692870840995668	77.5	3.7933140239198795	35.0	7.152164872134907	62.5	3.938519460015485	37.0	4.363981034258954	42.0	6.610955861159878	55.0	3.9098749428063497	40.0	4.672346863668012	50.0	5.592152205621556	59.0	3.9535657927951617	40.0
ENSG00000085741	WNT11	protein_coding	0.12949253652866938	1.0	0.0	0.0	0.0	0.0	0.0	0.0	0.0	0.0	0.0	0.0	0.1039043103394989	1.0	0.12019919747563415	1.0	0.09774687357015874	1.0	0.0	0.0	0.09478224077324672	1.0	0.0	0.0
ENSG00000085760	MTIF2	protein_coding	23.17916403863182	179.0	19.687085610196668	166.0	20.944461257420464	211.0	22.10960173941873	204.0	23.11579686674002	202.0	26.39872502929298	248.0	22.235522412652767	214.0	17.18848523901568	143.0	20.477970012948255	209.5	22.05347719651302	236.0	21.7051331370735	229.0	19.57015067433605	198.0
ENSG00000085788	DDHD2	protein_coding	37.81182066637146	292.0	40.797334035588285	344.0	21.937089753032808	221.0	25.09006275821292	231.5	24.48901252218992	214.0	17.883007277908145	168.0	28.158068102004204	271.0	30.2901977638598	252.0	25.805174622521903	264.0	24.483097565620383	262.0	25.401640527230118	268.0	29.355226011504072	297.0
ENSG00000085831	TTC39A	protein_coding	0.12949253652866938	1.0	0.118596901266245	1.0	0.5955770973674066	6.0	0.21676080136685028	2.0	0.22886927590831702	2.0	0.2128929437846208	2.0	0.2078086206789978	2.0	0.12019919747563415	1.0	0.2932406207104762	3.0	0.46723468636680127	5.0	0.18956448154649344	2.0	0.3953565792795162	4.0
ENSG00000085832	EPS15	protein_coding	77.6307756489373	599.5	87.64311003575506	739.0	61.195546754501024	616.5	63.61929520117056	587.0	66.25765537545779	579.0	60.142256619155376	565.0	63.22577284158508	608.5	56.49362281354804	470.0	65.19716467129588	667.0	61.02085003950424	653.0	61.03976305797089	644.0	68.34726864294635	691.5
ENSG00000085840	ORC1	protein_coding	2.719343267102057	21.0	3.439310136721105	29.0	17.96657577058343	181.0	27.63700217427341	255.0	21.74258121129012	190.0	32.04038803958543	301.0	23.170661205708253	223.0	24.160038692602463	201.0	25.51193400181143	261.0	29.06199749201504	311.0	28.150325509654277	297.0	26.093534232448068	264.0
ENSG00000085871	MGST2	protein_coding	14.632656627739642	113.0	14.94320955954687	126.0	21.24224980610417	214.0	28.395664979057386	262.0	29.295267316264578	256.0	38.959408712585606	366.0	30.547867239812675	294.0	29.689201776481635	247.0	32.74520264600317	335.0	28.781656680194956	308.0	36.206815975380245	382.0	31.92504377682093	323.0
ENSG00000085872	CHERP	protein_coding	42.40880571313922	327.5	40.14505107862393	338.5	40.74739974488673	410.5	46.1700506911391	426.0	43.19907582769484	377.5	40.289989611239484	378.5	44.93861422183328	432.5	45.49539624452752	378.5	46.03877745154476	471.0	49.05964206851413	525.0	41.75157706061518	440.5	42.94560842423744	434.5
ENSG00000085978	ATG16L1	protein_coding	29.524298328536624	228.0	32.96993855201611	278.0	18.66141571751207	188.0	26.336437366072307	243.0	26.09109745354814	228.0	20.011936715754356	188.0	27.430737929627707	264.0	31.972986528518685	266.0	29.910543312468572	306.0	26.07169549926751	279.0	24.69077372143077	260.5	27.971477984025768	283.0
ENSG00000085982	USP40	protein_coding	11.654328287580245	90.0	15.773387868410586	133.0	14.095324637695288	142.0	14.631354092262391	135.0	15.563110761765559	136.0	15.434738424385008	145.0	19.014488792128297	183.0	18.390477213772023	153.0	13.000334184831111	133.0	14.671169151917558	157.0	14.69124731985324	155.0	16.70381547455956	169.0
ENSG00000085998	POMGNT1	protein_coding	15.970314530080794	123.33	14.92304808633161	125.83	19.75330706268565	199.0	12.38246077808132	114.25	12.702244812911596	111.0	14.130769143704205	132.75	16.10516810262233	155.0	17.168051375444826	142.83	12.902587311260952	132.0	16.820448709204843	180.0	14.027771634440514	148.0	14.035158564422822	142.0
ENSG00000085999	RAD54L	protein_coding	1.6834029748727022	13.0	2.253341124058655	19.0	13.698273239450351	138.0	24.819111756504356	229.0	25.061185711960714	219.0	22.460205569277495	211.0	22.027713791973767	212.0	24.280237890078098	202.0	22.18854030042603	227.0	27.00616487200111	289.0	20.757310729341032	219.0	22.930681598211937	232.0
ENSG00000086015	MAST2	protein_coding	2.719343267102057	21.0	3.439310136721105	29.0	6.849136619725176	69.0	12.572126479277316	116.0	9.841378864057631	86.0	8.302824807600212	78.0	12.36461293040037	119.0	12.380517339990316	103.0	9.676940483445716	99.0	11.40052634734995	122.0	10.615610966603633	112.0	9.785075337168024	99.0
ENSG00000086061	DNAJA1	protein_coding	70.12020853027448	541.5	60.34566127130344	508.83	176.96878608325557	1782.83	201.22663853689494	1856.67	184.81194029596602	1615.0	185.27008432856627	1740.5	193.0022564556192	1857.5	191.8379191711121	1596.0	171.08928521605594	1750.33	251.26292834872925	2688.83	156.39069727585706	1650.0	155.12803779480015	1569.5
ENSG00000086062	B4GALT1	protein_coding	37.55283559331412	290.0	34.86748897227603	294.0	51.3188932231582	517.0	34.89848902006289	322.0	41.19646966349707	360.0	39.65131077988562	372.5	40.418776722065076	389.0	35.45876325531207	295.0	40.56495253161587	415.0	47.09725638577357	504.0	38.19724303161843	403.0	40.32637108651065	408.0
ENSG00000086065	CHMP5	protein_coding	46.099343004206304	356.0	48.26893881536172	407.0	92.26481866716739	929.5	68.49641323192469	632.0	57.73227484787297	504.5	71.69169881947106	673.5	69.875648703313	672.5	64.84746703810463	539.5	59.869960061722225	612.5	75.27150797369168	805.5	59.949767289078544	632.5	64.24544413292138	650.0
ENSG00000086102	NFX1	protein_coding	35.15722366753374	271.5	33.60206003576519	283.33	28.62045741399072	288.33	31.321935797509862	289.0	31.297873480462354	273.5	28.77567474664827	270.33	29.231399627811225	281.33	32.69418171337249	272.0	31.311256010728947	320.33	26.44548324836095	283.0	28.48206335236064	300.5	27.081925680646858	274.0
ENSG00000086159	AQP6	protein_coding	0.0	0.0	0.0	0.0	0.0	0.0	0.0	0.0	0.0	0.0	0.0	0.0	0.0	0.0	0.3605975924269024	3.0	0.0	0.0	0.0	0.0	0.0	0.0	0.0	0.0
ENSG00000086189	DIMT1	protein_coding	30.365999815972973	234.5	28.107465600100067	237.0	34.54347164730958	348.0	30.400702391700747	280.5	27.578747746952203	241.0	31.082369792554633	292.0	31.01543663634042	298.5	33.41537689822629	278.0	28.933074576766984	296.0	35.69673003842361	382.0	30.993792732851677	327.0	31.183750190671834	315.5
ENSG00000086200	IPO11	protein_coding	6.733611899490809	52.0	9.01336449623462	76.0	12.705644743838006	128.0	12.626316679619029	116.5	12.759462131888675	111.5	12.826799863023403	120.5	12.468517240739867	120.0	15.1450988819299	126.0	10.80102952950254	110.5	15.605638524651162	167.0	11.516042253949475	121.5	11.168823364646332	113.0
ENSG00000086205	FOLH1	protein_coding	0.0	0.0	0.0	0.0	0.0	0.0	0.0	0.0	0.0	0.0	0.0	0.0	0.0	0.0	0.0	0.0	0.0	0.0	0.0	0.0	0.09478224077324672	1.0	0.0	0.0
ENSG00000086232	EIF2AK1	protein_coding	79.89689503818902	617.0	74.00446639013688	624.0	72.06482878145619	726.0	101.49824524002764	936.5	93.37866457059336	816.0	93.88578820901778	882.0	96.11148706403648	925.0	97.48154915273929	811.0	95.74306266197048	979.5	104.28678199707004	1116.0	104.21307373018476	1099.5	99.53101883361819	1007.0
ENSG00000086288	NME8	protein_coding	0.25898507305733875	2.0	0.118596901266245	1.0	0.0	0.0	0.0	0.0	0.0	0.0	0.0	0.0	0.0	0.0	0.12019919747563415	1.0	0.0	0.0	0.0	0.0	0.0	0.0	0.0	0.0
ENSG00000086289	EPDR1	protein_coding	0.9064477557006858	7.0	1.0673721113962051	9.0	1.3896798938572819	14.0	4.443596428020431	41.0	5.206776026914213	45.5	2.7676082692000703	26.0	4.052268103240458	39.0	6.130159071257341	51.0	3.5677608853107934	36.5	7.148690701412059	76.5	2.938249463970648	31.0	2.6686569101367343	27.0
ENSG00000086300	SNX10	protein_coding	20.977790917644445	162.0	20.63586082032663	174.0	52.038548882477144	524.25	90.49763457065998	835.0	87.31362875902295	763.0	80.26063980680205	754.0	78.03213706496366	751.0	86.54342218245658	720.0	83.67132377605587	856.0	85.03671291875783	910.0	86.53618582597424	913.0	102.10083659893505	1033.0
ENSG00000086475	SEPHS1	protein_coding	35.67519381364842	275.5	32.732744749483615	276.0	47.23224170672217	475.83	75.25176360652257	694.33	71.86495263521155	628.0	67.06127729215555	630.0	68.61113324648132	660.33	69.95593293081907	582.0	71.69733176371143	733.5	75.48923933753862	807.83	76.5679375638519	807.83	77.19337210432553	781.0
ENSG00000086504	MRPL28	protein_coding	37.74707439810713	291.5	37.23942699760094	314.0	53.850095886969676	542.5	65.02824041005508	600.0	58.81940390843748	514.0	67.43383994377864	633.5	65.25190689320532	628.0	62.082885496165034	516.5	65.44153185522127	669.5	65.5997499658989	702.0	64.02540364232814	675.5	66.76584232582829	675.5
ENSG00000086506	HBQ1	protein_coding	0.0	0.0	0.118596901266245	1.0	0.0	0.0	0.0	0.0	0.0	0.0	0.0	0.0	0.0	0.0	0.0	0.0	0.09774687357015874	1.0	0.0	0.0	0.0	0.0	0.0	0.0
ENSG00000086544	ITPKC	protein_coding	5.438686534204114	42.0	5.3368605569810255	45.0	3.5734625842044396	36.0	2.8178904177690534	26.0	3.6619084145330723	32.0	4.044965931907795	38.0	1.9741818964504794	19.0	3.365577529317756	28.0	2.932406207104762	30.0	3.2706428045676086	35.0	3.317378427063635	35.0	2.6686569101367343	27.0
ENSG00000086548	CEACAM6	protein_coding	6.733611899490809	52.0	7.115814075974701	60.0	4.069776832010611	41.0	4.01007482528673	37.0	5.950601173616243	52.0	3.193394156769312	30.0	1.8702775861109804	18.0	3.7261751217446584	31.0	3.07902651746	31.5	2.7566846495641273	29.5	4.1704185940228555	44.0	2.866335199776492	29.0
ENSG00000086570	FAT2	protein_coding	1.4244179018153633	11.0	0.830178308863715	7.0	0.4963142478061721	5.0	0.21676080136685028	2.0	0.22886927590831702	2.0	0.3193394156769312	3.0	0.7273301723764923	7.0	0.841394382329439	7.0	0.39098749428063495	4.0	0.46723468636680127	5.0	1.0426046485057139	11.0	0.7907131585590323	8.0
ENSG00000086589	RBM22	protein_coding	71.73886523688284	554.0	71.63252836481198	604.0	83.97637072880433	846.0	69.4718368380755	641.0	65.45661290977867	572.0	70.41434115676333	661.5	64.94019396218683	625.0	63.3449770696592	527.0	66.95660839555873	685.0	69.85158561183678	747.5	62.55627891034283	660.0	63.899507126051795	646.5
ENSG00000086598	TMED2	protein_coding	203.69175995959694	1573.0	203.57158102350954	1716.5	202.84363307838254	2043.5	255.61517501185818	2358.5	231.84457649512518	2026.0	240.35613353283688	2258.0	250.72110084921084	2413.0	256.4449878142654	2133.5	265.3338883061959	2714.5	283.37783728146496	3032.5	265.72201200779716	2803.5	244.4786247119708	2473.5
ENSG00000086619	ERO1B	protein_coding	10.61838799535089	82.0	14.409523503848767	121.5	8.437342212704927	85.0	7.369867246472909	68.0	8.811467122470205	77.0	6.599681257323245	62.0	6.753780172067429	65.0	7.452350243489317	62.0	4.985090552078095	51.0	6.1674978600417765	66.0	6.4451923725807765	68.0	7.017579282211411	71.0
ENSG00000086666	ZFAND6	protein_coding	75.42940252794992	582.5	73.17428808127316	617.0	74.23173678737795	747.83	73.48191166336224	678.0	73.75312416145516	644.5	81.19204643585977	762.75	80.42193620277214	774.0	82.69704786323629	688.0	80.88553787930634	827.5	69.75813867456343	746.5	77.72143743406231	820.0	81.64113362122009	826.0
ENSG00000086696	HSD17B2	protein_coding	0.12949253652866938	1.0	0.0	0.0	0.0	0.0	0.0	0.0	0.0	0.0	0.0	0.0	0.1039043103394989	1.0	0.2403983949512683	2.0	0.0	0.0	0.0	0.0	0.09478224077324672	1.0	0.0	0.0
ENSG00000086712	TXLNG	protein_coding	17.999462577485048	139.0	17.730236739303628	149.5	16.874684425409853	170.0	12.626316679619029	116.5	10.642421329736742	93.0	11.549442200315678	108.5	18.494967240430803	178.0	14.003206505911377	116.5	13.14695449518635	134.5	15.55891505601448	166.5	12.748211384001683	134.5	13.195025833453853	133.5
ENSG00000086717	PPEF1	protein_coding	0.0	0.0	0.0	0.0	0.0	0.0	0.0	0.0	0.0	0.0	0.0	0.0	0.0	0.0	0.0	0.0	0.0	0.0	0.09344693727336024	1.0	0.0	0.0	0.0	0.0
ENSG00000086730	LAT2	protein_coding	4.3703731078425925	33.75	5.92984506331225	50.0	6.253559522357769	63.0	53.973439540345716	498.0	49.092459682334	429.0	30.55013743309308	287.0	54.653667238576425	526.0	49.04127257005873	408.0	54.2495148314381	555.0	28.968550554741675	310.0	33.552913233729335	354.0	31.529687197541413	319.0
ENSG00000086758	HUWE1	protein_coding	66.55916377573607	514.0	69.61638104328583	587.0	121.59699071251217	1225.0	91.47305817681081	844.0	96.01066124353899	839.0	84.73139162627908	796.0	93.51387930554901	900.0	98.32294353506873	818.0	84.64879251175746	866.0	100.36201063158892	1074.0	89.09530632685191	940.0	92.26634168935708	933.5
ENSG00000086827	ZW10	protein_coding	8.934985020478187	69.0	9.25055829876711	78.0	15.584267381113804	157.0	21.892840938051876	202.0	20.1404962799319	176.0	17.350774918446596	163.0	17.975445688733313	173.0	21.51565634813851	179.0	24.143477771829204	247.0	24.296203691073664	260.0	18.008625746916877	190.0	23.424877322311332	237.0
ENSG00000086848	ALG9	protein_coding	8.934985020478187	69.0	9.102312172184304	76.75	8.53660506226616	86.0	7.532437847498047	69.5	9.326422993263918	81.5	7.291583324623262	68.5	9.40334008572465	90.5	10.397230581642352	86.5	8.992712368454603	92.0	10.162354428477927	108.75	8.48301054920558	89.5	8.40132730968972	85.0
ENSG00000086967	MYBPC2	protein_coding	0.0	0.0	0.0	0.0	0.09926284956123442	1.0	0.0	0.0	0.0	0.0	0.0	0.0	0.0	0.0	0.2403983949512683	2.0	0.0	0.0	0.0	0.0	0.0	0.0	0.0	0.0
ENSG00000086991	NOX4	protein_coding	0.0	0.0	0.0	0.0	0.0	0.0	0.0	0.0	0.0	0.0	0.0	0.0	0.1039043103394989	1.0	0.6009959873781706	5.0	0.0	0.0	0.0	0.0	0.09478224077324672	1.0	0.09883914481987904	1.0
ENSG00000087008	ACOX3	protein_coding	5.309193997675445	41.0	5.69265126077976	48.0	5.558719575429127	56.0	7.261486845789484	67.0	6.980512915203669	61.0	5.748109482184761	54.0	5.195215516974945	50.0	6.610955861159878	55.0	6.060306161349842	62.0	8.784012103695863	94.0	7.298232539539997	77.0	6.029187834012621	61.0
ENSG00000087053	MTMR2	protein_coding	16.445552139141014	127.0	20.280070116527895	171.0	22.830455399083917	230.0	20.917417331901053	193.0	18.538411348573682	162.0	16.17986372763118	152.0	19.3262017231468	186.0	19.11167239862583	159.0	17.496690369058413	179.0	24.856885314713825	266.0	20.093835043928305	212.0	20.558542122534842	208.0
ENSG00000087074	PPP1R15A	protein_coding	94.65904420245732	731.0	87.28731933195633	736.0	176.68787221899728	1780.0	59.0673183724667	545.0	52.06776026914213	455.0	65.46458021377089	615.0	46.44522672175601	447.0	47.23828460792422	393.0	46.527511819395556	476.0	70.36554376684026	753.0	49.76067640595453	525.0	52.977781623455165	536.0
ENSG00000087076	HSD17B14	protein_coding	2.3308656575160493	18.0	2.6091318278573903	22.0	5.806876699332213	58.5	3.143031619819329	29.0	5.492862621799609	48.0	5.961002425969383	56.0	5.299119827314444	51.0	5.288764688927903	44.0	3.7143811956660318	38.0	4.952687675488093	53.0	6.160845650261036	65.0	5.337313820273469	54.0
ENSG00000087077	TRIP6	protein_coding	7.899044728248834	61.0	8.538976891169641	72.0	11.21670200041949	113.0	17.34086410934802	160.0	17.508499606986252	153.0	18.308793165477386	172.0	14.546603447529847	140.0	12.260318142514683	102.0	13.489068552681905	138.0	16.166320148291323	173.0	14.122553875213761	149.0	17.000332909019196	172.0
ENSG00000087085	ACHE	protein_coding	0.38847760958600813	3.0	0.47438760506498	4.0	0.09926284956123442	1.0	0.10838040068342514	1.0	0.11443463795415851	1.0	0.1064464718923104	1.0	0.1039043103394989	1.0	0.2403983949512683	2.0	0.09774687357015874	1.0	0.6541285609135217	7.0	0.0	0.0	0.09883914481987904	1.0
ENSG00000087086	FTL	protein_coding	1769.8612567367989	13667.67	1644.029382330106	13862.33	1085.5712795420147	10936.33	1919.3811305712331	17709.67	1914.7970334564095	16732.67	2276.6952367329563	21388.17	1864.1295680681924	17940.83	1849.063920502847	15383.33	2071.2885074199417	21190.33	2390.6838337536756	25583.33	1985.2453111351078	20945.33	2065.606670672861	20898.67
ENSG00000087087	SRRT	protein_coding	64.09880558169135	495.0	61.196001053382425	516.0	74.14934862224212	747.0	59.60922037588382	550.0	59.39157709820827	519.0	54.287700665078304	510.0	65.14800258286581	627.0	63.94597305703737	532.0	66.0768865334273	676.0	71.86069476321403	769.0	63.03019011420907	665.0	62.16982209170391	629.0
ENSG00000087088	BAX	protein_coding	116.54328287580245	900.0	96.53787763072344	814.0	133.40926981029907	1344.0	305.57853972691714	2819.5	309.0879571141822	2701.0	260.4745167204835	2447.0	320.12918015599615	3081.0	316.6046861508203	2634.0	323.933139011506	3314.0	290.99376266924384	3114.0	346.04996106312376	3651.0	343.36718910425975	3474.0
ENSG00000087095	NLK	protein_coding	9.582447703121534	74.0	11.8596901266245	100.0	7.941027964898754	80.0	12.03022447586019	111.0	10.87129060564506	95.0	14.157380761677283	133.0	11.637282758023877	112.0	11.89972055008778	99.0	11.53413108127873	118.0	12.521889594630272	134.0	12.700820263615059	134.0	11.267662509466211	114.0
ENSG00000087111	PIGS	protein_coding	31.725671449524004	245.0	28.581853205165046	241.0	32.40932038174304	326.5	37.82475983851537	349.0	37.820647843849386	330.5	43.34180996039203	407.17	47.32841335964175	455.5	44.21287080746251	367.83	40.41833222126064	413.5	39.90184221572483	427.0	44.642435404199205	471.0	40.12869279687089	406.0
ENSG00000087116	ADAMTS2	protein_coding	0.0	0.0	0.355790703798735	3.0	0.2977885486837033	3.0	0.3251412020502754	3.0	0.11443463795415851	1.0	0.2128929437846208	2.0	0.0	0.0	0.7211951848538048	6.0	0.19549374714031748	2.0	0.09344693727336024	1.0	0.09478224077324672	1.0	0.09883914481987904	1.0
ENSG00000087128	TMPRSS11E	protein_coding	0.9064477557006858	7.0	1.42316281519494	12.0	5.558719575429127	56.0	0.10838040068342514	1.0	0.22886927590831702	2.0	0.3193394156769312	3.0	0.0	0.0	0.0	0.0	0.19549374714031748	2.0	0.09344693727336024	1.0	0.09478224077324672	1.0	0.1976782896397581	2.0
ENSG00000087152	ATXN7L3	protein_coding	45.581372858091626	352.0	42.10189994951698	355.0	44.17196805474932	445.0	43.35216027337005	400.0	42.45525068099281	371.0	39.06585518447791	367.0	46.57510710968039	448.25	43.87270707860646	365.0	46.33201807225524	474.0	44.10695439302604	472.0	53.551966036884394	565.0	41.46302125193925	419.5
ENSG00000087157	PGS1	protein_coding	19.035402869714403	147.0	21.525337579823468	181.5	19.95183276180812	201.0	26.01129616402203	240.0	26.319966729456457	230.0	23.631116760092908	222.0	21.196479309257775	204.0	26.624122240852962	221.5	23.94798402468889	245.0	25.324120001080626	271.0	23.31643123021869	246.0	28.366834563305282	287.0
ENSG00000087191	PSMC5	protein_coding	104.5004769786362	807.0	93.5729550990673	789.0	116.53458538488921	1174.0	134.82521845018087	1244.0	118.21098100664574	1033.0	127.09708743941862	1194.0	132.1662827518426	1272.0	116.83361994631638	972.0	127.36417626191682	1303.0	124.65821432266257	1334.0	118.28823648501191	1248.0	129.38044056922166	1309.0
ENSG00000087206	UIMC1	protein_coding	18.517432723599722	143.0	18.9755042025992	160.0	23.52529534601256	237.0	25.794535362655182	238.0	20.94153874561101	183.0	22.992437928739044	216.0	23.586278447066253	227.0	19.11167239862583	159.0	25.023199633960637	256.0	23.268287381066703	249.0	21.136439692434017	223.0	19.37247238469629	196.0
ENSG00000087237	CETP	protein_coding	0.0	0.0	0.0	0.0	0.0	0.0	0.0	0.0	0.0	0.0	0.0	0.0	0.1039043103394989	1.0	0.12019919747563415	1.0	0.09774687357015874	1.0	0.0	0.0	0.18956448154649344	2.0	0.0	0.0
ENSG00000087245	MMP2	protein_coding	2.460358194044719	19.0	1.7789535189936752	15.0	2.084519840785923	21.0	0.9754236061508261	9.0	1.1443463795415851	10.0	1.2241344267615697	11.5	1.506612499922734	14.5	1.4423903697076097	12.0	1.075215609271746	11.0	0.7008520295502019	7.5	1.4217336115987007	15.0	0.6424544413292138	6.5
ENSG00000087250	MT3	protein_coding	0.9064477557006858	7.0	1.5417597164611851	13.0	5.459456725867893	55.0	2.0592276129850777	19.0	2.7464313108998044	24.0	0.9580182470307936	9.0	1.4546603447529847	14.0	1.4423903697076097	12.0	2.7369124599644445	28.0	2.242726494560646	24.0	2.0852092970114278	22.0	1.3837480274783067	14.0
ENSG00000087253	LPCAT2	protein_coding	5.114955192882441	39.5	6.226337316477863	52.5	3.6230940089850563	36.5	1.0838040068342512	10.0	2.2314754401060912	19.5	1.809590022169277	17.0	1.4546603447529847	14.0	2.5241831469883174	21.0	1.7594437242628573	18.0	1.5885979336471243	17.0	1.9430359358515576	20.5	2.4215590480870364	24.5
ENSG00000087258	GNAO1	protein_coding	11.913313360637584	92.0	12.689868435488215	107.0	7.246188017970113	73.0	0.21676080136685028	2.0	0.5721731897707926	5.0	0.1064464718923104	1.0	0.4156172413579956	4.0	1.4423903697076097	12.0	0.6842281149911111	7.0	0.747575498186882	8.0	0.2843467223197402	3.0	0.3953565792795162	4.0
ENSG00000087263	OGFOD1	protein_coding	26.837328195566734	207.25	25.972721377307657	219.0	33.05452890389106	333.0	29.045947383157937	268.0	23.516318099579575	205.5	26.292278557400667	247.0	30.443962929473177	293.0	30.530596158811072	254.0	27.9556058410654	286.0	35.62664483546859	381.25	27.581632065014794	291.0	27.773799694386007	281.0
ENSG00000087266	SH3BP2	protein_coding	26.157492378791215	202.0	27.395884192502596	231.0	55.19014435604634	556.0	39.2337050473999	362.0	42.34081604303865	370.0	37.575604577985565	353.0	43.743714652929036	421.0	45.31509744831407	377.0	45.354549336553646	464.0	44.2004013302994	473.0	43.03113731105401	454.0	38.9752399768229	394.33
ENSG00000087269	NOP14	protein_coding	21.754746136816458	168.0	21.347442227924102	180.0	42.53413103698895	428.5	24.71073135582093	228.0	27.578747746952203	241.0	31.880718331746962	299.5	23.79408706774525	229.0	25.782727858523522	214.5	28.542087082486347	292.0	46.48985129349672	497.5	29.050756797000115	306.5	27.57612140474625	279.0
ENSG00000087274	ADD1	protein_coding	116.67277541233113	901.0	123.51867266879418	1041.5	98.86579816298949	996.0	123.77041758047149	1142.0	138.92365047634843	1214.0	114.6428502280183	1077.0	136.94588102745956	1318.0	140.0320650591138	1165.0	135.9659011360908	1391.0	122.83599904583205	1314.5	133.12165716602502	1404.5	136.15092198938336	1377.5
ENSG00000087299	L2HGDH	protein_coding	4.596985046767764	35.5	4.7438760506498	40.0	6.849136619725176	69.0	6.827965243055783	63.0	8.239293932699413	72.0	7.398029796515572	69.5	9.065651077121279	87.25	7.482400042858226	62.25	7.67312957525746	78.5	7.756095793688901	83.0	9.082982133300233	95.83	8.35190773727978	84.5
ENSG00000087301	TXNDC16	protein_coding	6.863104436019477	53.0	6.522829569643475	55.0	3.077148336398267	31.0	7.261486845789484	67.0	8.010424656791097	70.0	6.706127729215555	63.0	8.52015344783891	82.0	9.495736600575098	79.0	7.624256138472381	78.0	7.101967232775379	76.0	7.5825792618597365	80.0	7.017579282211411	71.0
ENSG00000087302	RTRAF	protein_coding	166.59214824413317	1286.5	177.59885964620187	1497.5	224.53256570751228	2262.0	267.75377988840177	2470.5	249.35307610211137	2179.0	259.7826146531835	2440.5	260.3322495556145	2505.5	247.7906455960198	2061.5	257.4652649837981	2634.0	263.98759779724276	2825.0	261.3146378118412	2757.0	275.46469661300284	2787.0
ENSG00000087303	NID2	protein_coding	0.7769552191720163	6.0	0.118596901266245	1.0	0.5955770973674066	6.0	0.10838040068342514	1.0	0.0	0.0	0.0	0.0	0.3117129310184967	3.0	0.4807967899025366	4.0	0.19549374714031748	2.0	0.1868938745467205	2.0	0.47391120386623353	5.0	0.0	0.0
ENSG00000087338	GMCL1	protein_coding	37.16435798372812	287.0	40.500841782422675	341.5	38.76214275366204	390.5	50.34269611745098	464.5	48.2914172166549	422.0	54.12803095723984	508.5	57.3551793074034	552.0	53.668941672870645	446.5	51.75696955539905	529.5	52.190114467171696	558.5	52.93588147185829	558.5	46.40497849293321	469.5
ENSG00000087365	SF3B2	protein_coding	188.2821481126853	1454.0	181.45325893735486	1530.0	185.02595158214098	1864.0	194.9763408294818	1799.0	189.61819509004064	1657.0	185.11041462072777	1739.0	192.015165507394	1848.0	194.84289910800294	1621.0	202.48264860058381	2071.5	210.90973742597407	2257.0	202.6444307732015	2138.0	184.73036166835394	1869.0
ENSG00000087448	KLHL42	protein_coding	24.86256701350452	192.0	32.02116334188615	270.0	18.760678567073306	189.0	31.538696598876715	291.0	25.51892426377735	223.0	27.6760826920007	260.0	26.59950344691172	256.0	30.770994553762343	256.0	26.489402737513018	271.0	29.99646686474864	321.0	28.576845593133882	301.5	31.72736548718117	321.0
ENSG00000087460	GNAS	protein_coding	857.0463530149984	6618.5	806.3996301598329	6799.5	568.8753908354345	5731.0	829.8687280329862	7657.0	831.8253832887782	7269.0	921.4006606998388	8656.0	732.2136749624487	7047.0	692.9483734470309	5765.0	801.8176038960121	8203.0	631.2340612815484	6755.0	851.9501711903281	8988.5	836.0803260313568	8459.0
ENSG00000087470	DNM1L	protein_coding	21.884238673345127	169.0	21.347442227924102	180.0	29.464191635261212	296.83	33.97725561425378	313.5	35.169197282451535	307.33	31.9605531856662	300.25	36.34053254123974	349.75	34.316870879293546	285.5	33.461687229272435	342.33	38.92064937435454	416.5	35.05331610516983	369.83	29.75058259078359	301.0
ENSG00000087494	PTHLH	protein_coding	0.9064477557006858	7.0	0.71158140759747	6.0	0.9926284956123442	10.0	0.5419020034171256	5.0	0.5721731897707926	5.0	0.4257858875692416	4.0	0.6234258620369934	6.0	0.7211951848538048	6.0	0.4887343678507937	5.0	0.46723468636680127	5.0	0.2843467223197402	3.0	0.4941957240993952	5.0
ENSG00000087495	PHACTR3	protein_coding	0.0	0.0	0.118596901266245	1.0	0.19852569912246884	2.0	0.0	0.0	0.0	0.0	0.1064464718923104	1.0	0.0	0.0	0.3605975924269024	3.0	0.0	0.0	0.09344693727336024	1.0	0.0	0.0	0.0	0.0
ENSG00000087502	ERGIC2	protein_coding	57.49468621872921	444.0	66.4142647090972	560.0	53.70120161262783	541.0	52.56449433146119	485.0	50.29402338085267	439.5	49.284716486139715	463.0	53.510719824841935	515.0	56.974419603450585	474.0	55.81346480856063	571.0	58.7781235449436	629.0	52.03545018451245	549.0	52.58242504417565	532.0
ENSG00000087510	TFAP2C	protein_coding	0.5179701461146775	4.0	0.23719380253249	2.0	0.09926284956123442	1.0	0.10838040068342514	1.0	0.34330391386247555	3.0	0.1064464718923104	1.0	0.1039043103394989	1.0	0.3605975924269024	3.0	0.0	0.0	0.1868938745467205	2.0	0.18956448154649344	2.0	0.1976782896397581	2.0
ENSG00000087586	AURKA	protein_coding	4.0142686323887515	31.0	3.5579070379873503	30.0	19.05846711575701	192.0	66.76232682098987	616.0	60.82201007263525	531.5	82.28312277275593	773.0	68.36903620339028	658.0	72.5402156765452	603.5	71.3063442694308	729.5	79.52334361962957	851.0	60.47106961333141	638.0	60.143619622896395	608.5
ENSG00000087589	CASS4	protein_coding	8.417014874363511	65.0	8.183186187370904	69.0	2.3823083894696264	24.0	7.261486845789484	67.0	10.7568559676909	94.0	17.19110521060813	161.5	10.078718102931393	97.0	8.053346230867486	67.0	7.72200301204254	79.0	9.671758007792786	103.5	8.080186025919282	85.25	7.363516289080988	74.5
ENSG00000087842	PIR	protein_coding	1.035940292229355	8.0	0.830178308863715	7.0	3.275674035520736	33.0	13.872691287478418	128.0	10.18468277792011	89.0	13.731594874108042	129.0	10.702143964968387	103.0	12.140118945039049	101.0	10.752156092717462	110.0	10.746397786436429	115.0	10.236482003510645	108.0	11.366501654286088	115.0
ENSG00000087884	AAMDC	protein_coding	9.798700239124413	75.67	8.06458928610466	68.0	6.154296672796534	62.0	14.341978422437649	132.33	12.968877519344785	113.33	17.27945578227875	162.33	14.027081895832351	135.0	14.82416702466996	123.33	15.607243302947243	159.67	13.425521478063665	143.67	14.153832014668932	149.33	15.287450529290691	154.67
ENSG00000087903	RFX2	protein_coding	8.54650741089218	66.0	8.77617069370213	74.0	10.124810655245911	102.0	3.6849336232364545	34.0	4.005212328395548	35.0	4.816702853127046	45.25	5.76668922384219	55.5	3.7261751217446584	31.0	5.864812414209524	60.0	5.700263173674975	61.0	4.928676520208829	52.0	4.497181089304496	45.5
ENSG00000087995	METTL2A	protein_coding	5.85953727792229	45.25	7.471604779773435	63.0	12.060436221689981	121.5	13.989742120216517	129.08	14.075460468361499	123.0	14.237215615596515	133.75	12.018611576969839	115.67	12.780780667584178	106.33	15.549572647540852	159.08	17.630633655364875	188.67	14.438178736988673	152.33	11.572087075511437	117.08
ENSG00000088002	SULT2B1	protein_coding	0.5179701461146775	4.0	0.47438760506498	4.0	0.09926284956123442	1.0	0.43352160273370055	4.0	0.6866078277249511	6.0	0.2128929437846208	2.0	0.2078086206789978	2.0	0.3605975924269024	3.0	0.4887343678507937	5.0	0.6541285609135217	7.0	0.5686934446394803	6.0	0.3953565792795162	4.0
ENSG00000088035	ALG6	protein_coding	15.539104383440328	120.0	15.773387868410586	133.0	12.507119044715537	126.0	23.08502534556955	213.0	24.031273970373288	210.0	19.905490243862044	187.0	24.52141724012174	236.0	25.84282745726134	215.0	25.31644025467111	259.0	21.96003025923966	235.0	18.766883673102846	198.0	19.47131152951617	197.0
ENSG00000088038	CNOT3	protein_coding	25.63952223267654	198.0	23.600783351982756	199.0	26.70170653197206	269.0	35.54877142416345	328.0	35.24586848988082	308.0	36.93692574663171	347.0	34.807943963732136	335.0	36.179958440165876	301.0	33.82041825527492	346.0	34.762260665690015	372.0	39.90332336553687	421.0	38.74494476939258	392.0
ENSG00000088053	GP6	protein_coding	0.0	0.0	0.355790703798735	3.0	0.2977885486837033	3.0	0.21676080136685028	2.0	0.0	0.0	0.0	0.0	0.3117129310184967	3.0	0.0	0.0	0.09774687357015874	1.0	0.1868938745467205	2.0	0.09478224077324672	1.0	0.09883914481987904	1.0
ENSG00000088179	PTPN4	protein_coding	72.64531299258353	561.0	78.5111486382542	662.0	19.455518514001948	196.0	37.71637943783195	348.0	38.45003835259726	336.0	17.776560806015837	167.0	46.13351379073752	444.0	41.82932072152068	348.0	45.256802462983494	463.0	37.28532797207074	399.0	43.2207017926005	456.0	36.66932272817512	371.0
ENSG00000088205	DDX18	protein_coding	100.16247700492578	773.5	104.66176536746121	882.5	103.38225781802565	1041.5	85.97275284212698	793.25	79.30320410223186	693.0	67.85962583134787	637.5	84.83786939220084	816.5	82.27635067207156	684.5	84.1111847071216	860.5	94.28795970882048	1009.0	78.76404208256801	831.0	77.44046996637523	783.5
ENSG00000088247	KHSRP	protein_coding	116.67277541233113	901.0	117.05514154978383	987.0	181.4028575731559	1827.5	201.0456432677536	1855.0	202.32043990295224	1768.0	188.72959466506632	1773.0	200.43141464489338	1929.0	199.35036901333922	1658.5	218.21989524537938	2232.5	234.50508908749757	2509.5	209.8478810719682	2214.0	195.40498930890084	1977.0
ENSG00000088256	GNA11	protein_coding	4.176134303049588	32.25	3.0835194329223703	26.0	3.474199734643205	35.0	2.7095100170856283	25.0	2.059823483174853	18.0	2.128929437846208	20.0	1.8702775861109804	18.0	2.4640835482504997	20.5	0.6353546782060318	6.5	1.6820448709204845	18.0	2.369556019331168	25.0	2.2733003308572175	23.0
ENSG00000088280	ASAP3	protein_coding	0.5179701461146775	4.0	1.18596901266245	10.0	0.19852569912246884	2.0	0.21676080136685028	2.0	0.34330391386247555	3.0	0.1064464718923104	1.0	0.5195215516974945	5.0	0.3605975924269024	3.0	0.19549374714031748	2.0	0.373787749093441	4.0	0.18956448154649344	2.0	0.5930348689192741	6.0
ENSG00000088298	EDEM2	protein_coding	40.013193787358844	309.0	36.76503939253595	310.0	28.885489222319215	291.0	41.834834663802106	386.0	37.534561248963996	328.0	41.08833815043181	386.0	46.02960948039801	443.0	40.867727141715605	340.0	40.369458784475555	413.0	41.21009933755187	441.0	41.13549249558908	434.0	46.48701498313371	470.33
ENSG00000088305	DNMT3B	protein_coding	1.5539104383440325	12.0	1.5417597164611851	13.0	2.2830455399083918	23.0	3.7933140239198795	35.0	5.492862621799609	48.0	3.725626516230864	35.0	4.467885344598453	43.0	5.048366293976635	42.0	5.082837425648254	52.0	4.298559114574571	46.0	5.023458760982076	53.0	3.8547266479752826	39.0
ENSG00000088320	REM1	protein_coding	0.0	0.0	0.0	0.0	0.0	0.0	0.0	0.0	0.0	0.0	0.0	0.0	0.0	0.0	0.0	0.0	0.0	0.0	0.0	0.0	0.09478224077324672	1.0	0.0	0.0
ENSG00000088325	TPX2	protein_coding	9.064477557006857	70.0	7.471604779773435	63.0	41.29334541747352	416.0	128.9726768132759	1190.0	108.48403678054227	948.0	119.43294146317227	1122.0	118.03529654567076	1136.0	121.28099025291486	1009.0	117.88272952561144	1206.0	119.79897358444784	1282.0	114.54433797446865	1208.5	111.09519877754403	1124.0
ENSG00000088340	FER1L4	transcribed_unitary_pseudogene	0.19423880479300407	1.5	0.0	0.0	0.0	0.0	0.1625706010251377	1.5	0.17165195693123778	1.5	0.1596697078384656	1.5	0.05195215516974945	0.5	0.3004979936890853	2.5	0.09774687357015874	1.0	0.28034081182008075	3.0	0.1421733611598701	1.5	0.09883914481987904	1.0
ENSG00000088356	PDRG1	protein_coding	19.16489540624307	148.0	20.280070116527895	171.0	21.73856405391034	219.0	13.981071688161842	129.0	14.990937571994767	131.0	16.712096087092732	157.0	16.728593964659325	161.0	16.948086844064417	141.0	16.030487265506032	164.0	18.40904664285197	197.0	14.4069005975335	152.0	15.51774573672101	157.0
ENSG00000088367	EPB41L1	protein_coding	1.2949253652866939	10.0	2.6091318278573903	22.0	0.9926284956123442	10.0	0.3251412020502754	3.0	1.1443463795415851	10.0	0.532232359461552	5.0	1.039043103394989	10.0	0.2403983949512683	2.0	0.4887343678507937	5.0	0.6541285609135217	7.0	0.6634756854127271	7.0	0.09883914481987904	1.0
ENSG00000088386	SLC15A1	protein_coding	0.12949253652866938	1.0	0.118596901266245	1.0	0.0	0.0	0.0	0.0	0.0	0.0	0.0	0.0	0.0	0.0	0.0	0.0	0.09774687357015874	1.0	0.0	0.0	0.0	0.0	0.0	0.0
ENSG00000088387	DOCK9	protein_coding	60.343522022359934	466.0	64.16092358503855	541.0	46.256487895535244	466.0	44.76110548225458	413.0	48.97802504437984	428.0	45.34619702612423	426.0	59.173504738344626	569.5	59.859200342865805	498.0	56.302199176411435	576.0	54.38611749309567	582.0	53.267619314564655	562.0	50.40796385813831	510.0
ENSG00000088448	ANKRD10	protein_coding	64.87576080086336	501.0	78.5111486382542	662.0	60.69923250669485	611.5	81.5020613139357	752.0	82.62180860290245	722.0	79.94130039112511	751.0	81.04536206480914	780.0	88.73705753638691	738.25	77.12228324685523	789.0	73.54273963413452	787.0	77.34230847096931	816.0	77.09453295950564	780.0
ENSG00000088451	TGDS	protein_coding	27.581910280606582	213.0	31.07238813175619	262.0	32.75674035520736	330.0	34.35658701664577	317.0	28.26535557467715	247.0	29.80501212984691	280.0	28.5736853433622	275.0	27.044819432017682	225.0	30.7902651746	315.0	30.37025461384208	325.0	31.183357214398168	329.0	26.78540824618722	271.0
ENSG00000088538	DOCK3	protein_coding	2.719343267102057	21.0	4.388085346851065	37.0	1.6874684425409852	17.0	1.1921844075176764	11.0	1.2587810174957437	11.0	1.2773576627077248	12.0	1.142947413734488	11.0	0.9615935798050732	8.0	0.9774687357015874	10.0	1.0279163100069628	11.0	0.8530401669592204	9.0	1.1860697378385483	12.0
ENSG00000088543	C3orf18	protein_coding	12.6902685798096	98.0	12.096883929156991	102.0	8.635867911827395	87.0	8.45367125330716	78.0	11.100159881553376	97.0	2.66116179730776	25.0	11.221665516665881	108.0	8.774541415721293	73.0	10.556662345577143	108.0	9.718481476429467	104.0	10.331264244283892	109.0	13.738641129963186	139.0
ENSG00000088682	COQ9	protein_coding	15.73334318823333	121.5	18.323221245634855	154.5	18.85994141663454	190.0	19.779423124725085	182.5	18.4811940295966	161.5	21.28929437846208	200.0	19.949627585183787	192.0	19.171771997363646	159.5	20.429096576163175	209.0	21.352625166962817	228.5	18.719492552716225	197.5	19.42189195710623	196.5
ENSG00000088726	TMEM40	protein_coding	0.5179701461146775	4.0	0.592984506331225	5.0	0.19852569912246884	2.0	0.0	0.0	0.45773855181663403	4.0	0.3193394156769312	3.0	0.5195215516974945	5.0	0.6009959873781706	5.0	0.19549374714031748	2.0	0.09344693727336024	1.0	0.18956448154649344	2.0	0.0	0.0
ENSG00000088727	KIF9	protein_coding	1.2949253652866939	10.0	1.7789535189936752	15.0	2.7793597877145637	28.0	2.492749215718778	23.0	1.3732156554499022	12.0	2.5547153254154495	24.0	2.389799137808475	23.0	1.9231871596101464	16.0	1.3684562299822223	14.0	2.6165142436540867	28.0	1.7060803339184407	18.0	2.965174344596371	30.0
ENSG00000088756	ARHGAP28	protein_coding	0.0	0.0	0.0	0.0	0.0	0.0	0.0	0.0	0.11443463795415851	1.0	0.3193394156769312	3.0	0.0	0.0	0.0	0.0	0.0	0.0	0.0	0.0	0.09478224077324672	1.0	0.0	0.0
ENSG00000088766	CRLS1	protein_coding	19.359134211036075	149.5	19.98357786336228	168.5	26.20539228416589	264.0	23.03083514522784	212.5	20.94153874561101	183.0	22.992437928739044	216.0	26.079981895214225	251.0	20.73436156454689	172.5	24.68108557646508	252.5	28.314421993828155	303.0	21.373395294367135	225.5	23.029520743031814	233.0
ENSG00000088782	DEFB127	protein_coding	0.0	0.0	0.0	0.0	0.0	0.0	0.0	0.0	0.0	0.0	0.0	0.0	0.0	0.0	0.12019919747563415	1.0	0.0	0.0	0.0	0.0	0.0	0.0	0.0	0.0
ENSG00000088808	PPP1R13B	protein_coding	12.042805897166254	93.0	11.978287027890744	101.0	5.459456725867893	55.0	5.419020034171257	50.0	4.6918201561204995	41.0	3.0869476848770017	29.0	5.818641379011939	56.0	6.250358268732975	52.0	5.9625592877796825	61.0	4.859240738214734	52.0	5.592152205621556	59.0	4.843118096174073	49.0
ENSG00000088812	ATRN	protein_coding	11.13635814146557	86.0	12.867763787387583	108.5	6.0550338232353	61.0	8.778812455357436	81.0	8.239293932699413	72.0	6.067448897861693	57.0	7.3772060341044225	71.0	8.353844224556573	69.5	8.601724874173968	88.0	7.195414170048739	77.0	6.729539094900517	71.0	6.523383558112017	66.0
ENSG00000088826	SMOX	protein_coding	3.6257910228027432	28.0	4.03229464305233	34.0	2.084519840785923	21.0	1.1921844075176764	11.0	1.1443463795415851	10.0	2.128929437846208	20.0	1.3507560344134857	13.0	1.682788764658878	14.0	0.8797218621314287	9.0	1.6820448709204845	18.0	1.6112980931451941	17.0	0.9883914481987904	10.0
ENSG00000088827	SIGLEC1	protein_coding	0.0	0.0	0.0	0.0	0.0	0.0	0.0	0.0	0.0	0.0	0.0	0.0	0.1039043103394989	1.0	0.12019919747563415	1.0	0.0	0.0	0.0	0.0	0.0	0.0	0.0	0.0
ENSG00000088832	FKBP1A	protein_coding	178.8615660802246	1381.25	176.81849203587	1490.92	289.5249164577305	2916.75	380.39678173070604	3509.83	347.3857973983004	3035.67	383.3669685201559	3601.5	347.533942008039	3344.75	359.3956004521461	2990.0	378.8668819579352	3876.0	417.91806522078537	4472.25	376.269382888858	3969.83	378.03501914983235	3824.75
ENSG00000088833	NSFL1C	protein_coding	36.516895301084766	282.0	35.22327967607477	297.0	51.02110467447449	514.0	34.89848902006289	322.0	31.698394713301905	277.0	38.10783693744712	358.0	37.717264653238104	363.0	34.97796646540954	291.0	34.40689949669587	352.0	41.16337586891519	440.5	37.05985614233946	391.0	36.2739661488956	367.0
ENSG00000088836	SLC4A11	protein_coding	0.7769552191720163	6.0	0.355790703798735	3.0	1.2904170442960474	13.0	1.5173256095679517	14.0	1.4876502934040607	13.0	1.3838041346000352	13.0	1.142947413734488	11.0	2.2837847520370484	19.0	1.2707093564120635	13.0	1.2148101845536834	13.0	0.9478224077324671	10.0	0.8895523033789113	9.0
ENSG00000088854	DNAAF9	protein_coding	13.208238725924279	102.0	14.350225053215645	121.0	7.84176511533752	79.0	17.99114651344857	166.0	16.13528395153635	141.0	11.336549256531057	106.5	15.273933619906337	147.0	15.866294066783707	132.0	15.101891966589523	154.5	14.904786495100959	159.5	16.39732765377168	173.0	14.875291295391795	150.5
ENSG00000088876	ZNF343	protein_coding	6.47462682643347	50.0	4.862472951916045	41.0	3.970513982449377	40.0	3.143031619819329	29.0	2.9753005868081215	26.0	3.512733572446243	33.0	3.8444594825614598	37.0	4.72743443671669	39.33	3.5188874485257147	36.0	4.205112177301211	45.0	5.070849881368699	53.5	3.8547266479752826	39.0
ENSG00000088881	EBF4	protein_coding	1.035940292229355	8.0	1.42316281519494	12.0	0.5955770973674066	6.0	0.0	0.0	0.11443463795415851	1.0	0.3193394156769312	3.0	0.1039043103394989	1.0	0.0	0.0	0.0	0.0	0.09344693727336024	1.0	0.0	0.0	0.0	0.0
ENSG00000088882	CPXM1	protein_coding	0.38847760958600813	3.0	0.71158140759747	6.0	0.3970513982449377	4.0	1.5173256095679517	14.0	1.1443463795415851	10.0	0.8515717751384831	8.0	1.4546603447529847	14.0	0.9615935798050732	8.0	1.3684562299822223	14.0	0.9344693727336025	10.0	0.6634756854127271	7.0	0.3953565792795162	4.0
ENSG00000088888	MAVS	protein_coding	51.14955192882441	395.0	54.73246993437207	461.5	36.72725433765674	370.0	72.26263215567371	666.75	71.21610823801149	622.33	68.28541171891713	641.5	77.66847197877543	747.5	79.45166953139416	661.0	79.41933477575397	812.5	76.11253040915192	814.5	83.96095234416515	885.83	77.14395253191559	780.5
ENSG00000088899	LZTS3	protein_coding	5.050208924618106	39.0	6.40423266837723	54.0	1.3896798938572819	14.0	0.21676080136685028	2.0	0.34330391386247555	3.0	0.6386788313538624	6.0	0.8312344827159912	8.0	1.0817927772807072	9.0	0.39098749428063495	4.0	0.747575498186882	8.0	0.6634756854127271	7.0	0.6918740137391534	7.0
ENSG00000088926	F11	protein_coding	0.12949253652866938	1.0	0.0	0.0	0.09926284956123442	1.0	0.0	0.0	0.0	0.0	0.0	0.0	0.0	0.0	0.0	0.0	0.0	0.0	0.0	0.0	0.0	0.0	0.0	0.0
ENSG00000088930	XRN2	protein_coding	62.674387679875984	484.0	64.51671428883728	544.0	88.93951320686604	896.0	92.55686218364507	854.0	93.14979529468503	814.0	95.80182470307936	900.0	105.67068361527039	1017.0	88.22621094711546	734.0	88.46092058099366	905.0	104.8474636207102	1122.0	95.54049869943269	1008.0	91.52504810320798	926.0
ENSG00000088970	KIZ	protein_coding	12.560776043280931	97.0	15.061806460813115	127.0	5.459456725867893	55.0	11.813463674493338	109.0	12.702244812911596	111.0	12.241344267615695	115.0	11.325569827005381	109.0	9.25533820562383	77.0	9.383699862735238	96.0	8.924182509605902	95.5	9.573006318097919	101.0	9.09320132342887	92.0
ENSG00000088986	DYNLL1	protein_coding	123.60062611661493	954.5	122.92568816246296	1036.5	239.3554870324914	2411.33	486.0860970651617	4485.0	449.728127159843	3930.0	399.4584816761165	3752.67	470.8766707258513	4531.83	470.67962345101245	3915.83	465.50286840937406	4762.33	483.8215177328227	5177.5	446.7087007643118	4713.0	453.951389503085	4592.83
ENSG00000088992	TESC	protein_coding	4.791223851560767	37.0	5.45545745824727	46.0	22.63192969996145	228.0	54.94886314649654	507.0	52.52549882095876	459.0	63.01631136024776	592.0	51.01701637669396	491.0	60.33999713276834	502.0	55.71571793499047	570.0	76.06580694051524	814.0	41.893750421775046	442.0	47.838146092821454	484.0
ENSG00000089006	SNX5	protein_coding	68.86801570204226	531.83	70.1892040764018	591.83	101.06645553776205	1018.17	143.89340657536306	1327.67	141.09790859747744	1233.0	149.5391971084744	1404.83	133.65523151900763	1286.33	134.2228378451164	1116.67	133.92983375962442	1370.17	119.60460395491926	1279.92	141.16203465081952	1489.33	127.60133596246385	1291.0
ENSG00000089009	RPL6	protein_coding	1039.4689638497614	8027.25	980.3409613709838	8266.16	916.9485138498679	9237.58	631.6138800828307	5827.75	591.22655699016	5166.5	669.6366587743031	6290.83	638.092994484517	6141.16	604.3315151081196	5027.75	639.0446226833053	6537.75	728.0133163380767	7790.66	632.1179288753061	6669.16	665.8704231284913	6736.91
ENSG00000089012	SIRPG	protein_coding	29.977522206386965	231.5	30.182911372259355	254.5	54.793092957801406	552.0	17.449244510031445	161.0	16.764674460284223	146.5	51.30719945209361	482.0	25.50850818834698	245.5	21.275257953187246	177.0	24.925452760390478	255.0	18.59594051739869	199.0	18.103407987690122	191.0	18.18640264685774	184.0
ENSG00000089022	MAPKAPK5	protein_coding	28.5531043045716	220.5	28.759748557064416	242.5	32.061900408278724	323.0	25.686154961971756	237.0	24.603447160144082	215.0	22.779544984954427	214.0	22.59918749884101	217.5	24.039839495126827	200.0	22.579527794706667	231.0	25.83807815608411	276.5	26.396854055349213	278.5	25.64875808075861	259.5
ENSG00000089041	P2RX7	protein_coding	6.086149216847462	47.0	9.25055829876711	78.0	39.456982700590686	397.5	56.06843268555633	517.33	60.36427152081862	527.5	83.08147131194826	780.5	51.95215516974945	500.0	44.27297040620032	368.33	43.67623551735402	446.83	24.506459299938726	262.25	50.755889934073615	535.5	49.468991982349465	500.5
ENSG00000089048	ESF1	protein_coding	27.776149085399584	214.5	30.835194329223697	260.0	30.027011992273415	302.5	26.22805696538888	242.0	25.003968392983634	218.5	21.28929437846208	200.0	27.690498705476458	266.5	25.121632272407535	209.0	25.218693381100955	258.0	30.97765970611892	331.5	27.20250310192181	287.0	25.451079791118854	257.5
ENSG00000089050	RBBP9	protein_coding	5.1797014611467755	40.0	4.98106985318229	42.0	9.032919310072332	91.0	8.345290852623734	77.0	8.754249803493126	76.5	7.078690380838641	66.5	7.6889189651229195	74.0	7.933147033391854	66.0	7.526509264902223	77.0	10.372610037342987	111.0	10.141699762737398	107.0	8.302488164869839	84.0
ENSG00000089053	ANAPC5	protein_coding	89.9325666191609	694.5	95.23331171679474	803.0	70.22846606457335	707.5	95.48313300209755	881.0	93.03536065673087	813.0	73.92707472920956	694.5	95.59196551233899	920.0	90.00876504567913	748.83	90.56247836275207	926.5	82.37347520646706	881.5	87.95791943757295	928.0	90.2895587929595	913.5
ENSG00000089057	SLC23A2	protein_coding	19.16489540624307	148.0	25.735527574775166	217.0	14.59163888550146	147.0	14.739734492945818	136.0	17.05076105516962	149.0	13.944487817892663	131.0	14.546603447529847	140.0	16.58748925163751	138.0	13.489068552681905	138.0	16.913895646478206	181.0	15.639069727585708	165.0	16.901493764199316	171.0
ENSG00000089060	SLC8B1	protein_coding	23.6971341847465	183.0	24.786752364645206	209.0	11.21670200041949	113.0	6.502824041005508	60.0	9.612509588149315	84.0	8.40927127949252	79.0	11.53337844768438	111.0	6.610955861159878	55.0	11.240890460568254	115.0	9.064352915515943	97.0	9.762570799644411	103.0	10.3781102060873	105.0
ENSG00000089063	TMEM230	protein_coding	173.39050641188834	1339.0	189.6957435753589	1599.5	143.08739764251942	1441.5	136.39673426009054	1258.5	117.00941730812708	1022.5	119.06037881154917	1118.5	126.65935430384917	1219.0	126.81015333679402	1055.0	138.84943390641047	1420.5	129.5174550608773	1386.0	129.75688761857475	1369.0	138.07828531337103	1397.0
ENSG00000089091	DZANK1	protein_coding	2.978328340159396	23.0	3.913697741786085	33.0	2.183782690347157	22.0	1.625706010251377	15.0	1.2587810174957437	11.0	1.9160364940615873	18.0	2.181990517129477	21.0	1.682788764658878	14.0	1.8571905978330159	19.0	2.336173431834006	25.0	1.2321691300522073	13.0	1.0872305930186694	11.0
ENSG00000089094	KDM2B	protein_coding	38.65352215380781	298.5	34.39310136721105	290.0	24.815712390308608	250.0	28.106289309232636	259.33	27.69318238490636	242.0	21.18284790656977	199.0	30.132249998454682	290.0	24.039839495126827	200.0	30.594771427459683	313.0	30.790765831572205	329.5	30.140752565892456	318.0	25.154562356659216	254.5
ENSG00000089101	CFAP61	protein_coding	0.0	0.0	0.118596901266245	1.0	0.0	0.0	0.0	0.0	0.0	0.0	0.0	0.0	0.1039043103394989	1.0	0.0	0.0	0.0	0.0	0.09344693727336024	1.0	0.0	0.0	0.0	0.0
ENSG00000089116	LHX5	protein_coding	0.0	0.0	0.0	0.0	0.0	0.0	0.0	0.0	0.0	0.0	0.0	0.0	0.0	0.0	0.12019919747563415	1.0	0.0	0.0	0.0	0.0	0.0	0.0	0.0	0.0
ENSG00000089123	TASP1	protein_coding	8.67599994742085	67.0	10.792318015228295	91.0	5.558719575429127	56.0	6.177682838955232	57.0	7.66712074292862	67.0	6.493234785430934	61.0	6.545971551388431	63.0	6.971553453586781	58.0	6.94002802348127	71.0	6.8216264209552975	73.0	6.303019011420907	66.5	6.622222702931896	67.0
ENSG00000089127	OAS1	protein_coding	8.417014874363511	65.0	7.471604779773435	63.0	22.036352602594043	222.0	15.606777698413218	144.0	12.015636985186644	105.0	16.073417255738867	151.0	14.858316378548343	143.0	15.265298079405536	127.0	11.53413108127873	118.0	15.792532399197883	169.0	12.890384745161553	136.0	14.529354288522217	147.0
ENSG00000089154	GCN1	protein_coding	38.97725349512949	301.0	34.511698268477296	291.0	33.451580302136	337.0	31.64707699956014	292.0	34.90256457601835	305.0	33.84997806175471	318.0	32.937666377621156	317.0	31.852787331043046	265.0	33.429430760994286	342.0	38.7804789684445	415.0	34.21638891914206	361.0	31.1343306182619	315.0
ENSG00000089157	RPLP0	protein_coding	3106.826374007525	23992.32	2831.381234861321	23873.99	3150.319945952331	31737.15	2439.189789309043	22505.82	2305.2079660327145	20144.32	3019.5574879866986	28366.91	2383.2001750588133	22936.49	2162.0421968658275	17987.16	2403.2935832508715	24586.91	2361.2704757775123	25268.57	2415.161442301623	25481.16	2405.6034449387635	24338.57
ENSG00000089159	PXN	protein_coding	75.62364133274292	584.0	68.90479963568835	581.0	61.14591532972041	616.0	146.5303017239908	1352.0	139.72469294202756	1221.0	79.94130039112511	751.0	132.6858043035401	1277.0	120.55979506806104	1003.0	156.39499771225397	1600.0	103.35231262433643	1106.0	140.65684530749812	1484.0	113.26965996358138	1146.0
ENSG00000089163	SIRT4	protein_coding	1.8128955114013716	14.0	1.66035661772743	14.0	0.7941027964898754	8.0	1.0838040068342512	10.0	1.3732156554499022	12.0	2.4482688535231394	23.0	1.8702775861109804	18.0	1.3221911722319757	11.0	1.1729624828419047	12.0	1.7754918081938447	19.0	2.1799915377846744	23.0	2.2733003308572175	23.0
ENSG00000089169	RPH3A	protein_coding	0.0	0.0	0.0	0.0	0.0	0.0	0.0	0.0	0.0	0.0	0.0	0.0	0.0	0.0	0.12019919747563415	1.0	0.0	0.0	0.0	0.0	0.0	0.0	0.0	0.0
ENSG00000089177	KIF16B	protein_coding	10.488895458822222	81.0	13.164256040553195	111.0	8.437342212704927	85.0	10.079377263558538	93.0	10.299117415874267	90.0	10.75109366112335	101.0	11.845091378702874	114.0	10.938126970282706	91.0	12.707093564120635	130.0	11.58742022189667	124.0	10.046917521964152	106.0	9.587397047528267	97.0
ENSG00000089195	TRMT6	protein_coding	28.3588654997786	219.0	23.956574055781488	202.0	38.81177417844266	391.0	20.809036931217626	192.0	21.62814657333596	189.0	29.698565657954603	279.0	23.482374136726754	226.0	24.640835482505	205.0	24.925452760390478	255.0	31.304723986575684	335.0	27.012938620375312	285.0	25.599338508348673	259.0
ENSG00000089199	CHGB	protein_coding	1.2301790970223594	9.5	1.2452674632955725	10.5	0.19852569912246884	2.0	0.0	0.0	0.0	0.0	0.532232359461552	5.0	0.1039043103394989	1.0	0.3605975924269024	3.0	0.2932406207104762	3.0	0.09344693727336024	1.0	0.3791289630929869	4.0	0.1976782896397581	2.0
ENSG00000089220	PEBP1	protein_coding	338.6877292907348	2615.5	340.6103004366557	2872.0	282.2042813025895	2843.0	233.12624187004747	2151.0	220.4011126997093	1926.0	226.8906548384596	2131.5	220.27713791973767	2120.0	220.98622455895338	1838.5	217.38904682003303	2224.0	237.49539108024507	2541.5	234.1121347099194	2470.0	244.67630300161056	2475.5
ENSG00000089225	TBX5	protein_coding	0.25898507305733875	2.0	0.118596901266245	1.0	0.3970513982449377	4.0	0.0	0.0	0.0	0.0	0.0	0.0	0.1039043103394989	1.0	0.0	0.0	0.0	0.0	0.1868938745467205	2.0	0.18956448154649344	2.0	0.0	0.0
ENSG00000089234	BRAP	protein_coding	21.62525360028779	167.0	27.395884192502596	231.0	18.4628900183896	186.0	16.690581705247467	154.0	18.195107434711204	159.0	13.62514840221573	128.0	16.157120257792077	155.5	17.18848523901568	143.0	16.8124622540673	172.0	18.035258893758527	193.0	17.62949678382389	186.0	17.593367777938468	178.0
ENSG00000089248	ERP29	protein_coding	301.07014742915635	2325.0	275.0262140364222	2319.0	202.4465816801376	2039.5	251.00900798281262	2316.0	246.6066447912116	2155.0	239.82390117337533	2253.0	274.7229965376351	2644.0	251.27642232281315	2090.5	266.31135704189745	2724.5	178.01641550575127	1905.0	260.5563798856552	2749.0	244.45391492576584	2473.25
ENSG00000089250	NOS1	protein_coding	0.12949253652866938	1.0	0.0	0.0	0.0	0.0	0.0	0.0	0.0	0.0	0.0	0.0	0.0	0.0	0.6009959873781706	5.0	0.0	0.0	0.0	0.0	0.0	0.0	0.0	0.0
ENSG00000089280	FUS	protein_coding	372.55002759298185	2877.0	399.6715572672457	3370.0	319.5271127376136	3219.0	308.2338595436611	2844.0	299.70431680194116	2619.0	255.57797901343727	2401.0	298.1014663640224	2869.0	315.64309257101525	2626.0	307.80490487242986	3149.0	329.58734776314157	3527.0	310.31705629160973	3274.0	319.44811605784906	3232.0
ENSG00000089289	IGBP1	protein_coding	68.89002943325211	532.0	68.31181512935713	576.0	56.67908709946486	571.0	62.42711079365287	576.0	57.78949216685005	505.0	71.69169881947106	673.5	64.00505516913132	616.0	54.33003725898663	452.0	65.78364591271684	673.0	50.46134612761453	540.0	64.54670596658102	681.0	60.78607406422561	615.0
ENSG00000089327	FXYD5	protein_coding	591.6513993994905	4569.0	568.9686338248105	4797.5	709.1089815530684	7143.75	758.9337557856845	7002.5	756.3362856695585	6609.33	865.7823791361066	8133.5	642.9079202256495	6187.5	594.324931918273	4944.5	640.4863890684651	6552.5	487.1856074746637	5213.5	707.9759474557663	7469.5	705.7114940139363	7140.0
ENSG00000089335	ZNF302	protein_coding	37.98404573995459	293.33	42.5371505771641	358.67	17.338241932860814	174.67	11.976034275518478	110.5	13.560504597567784	118.5	13.3058089865388	125.0	18.73706428352184	180.33	20.473529306024766	170.33	16.095977670798035	164.67	15.18512730692104	162.5	18.956448154649344	200.0	16.835271537169998	170.33
ENSG00000089351	GRAMD1A	protein_coding	99.32077551748942	767.0	93.8101489015998	791.0	67.32502771490724	678.25	55.057243547179965	508.0	53.7842798384545	470.0	59.716470731586135	561.0	59.53716982453287	573.0	53.007846086754654	441.0	55.52022418785016	568.0	67.9359233977329	727.0	62.27193218802309	657.0	58.710452023008145	594.0
ENSG00000089356	FXYD3	protein_coding	10.057685312181752	77.67	10.653559640746789	89.83	4.6157225045974	46.5	4.497786628362142	41.5	5.035124069982975	44.0	3.885296224069329	36.5	6.078402154860686	58.5	5.5892626826169876	46.5	4.447482747442222	45.5	4.018218302754491	43.0	8.009099345339347	84.5	3.8547266479752826	39.0
ENSG00000089472	HEPH	protein_coding	0.12949253652866938	1.0	0.0	0.0	0.19852569912246884	2.0	0.0	0.0	0.0	0.0	0.0	0.0	0.1039043103394989	1.0	0.12019919747563415	1.0	0.0	0.0	0.46723468636680127	5.0	0.18956448154649344	2.0	0.1976782896397581	2.0
ENSG00000089486	CDIP1	protein_coding	31.85516398605267	246.0	30.598000526691212	258.0	23.922346744257496	241.0	48.22927830412418	445.0	49.03524236335692	428.5	50.56207414884744	475.0	45.40618361836102	437.0	42.91111349880139	357.0	49.26442427936	504.0	52.61062568490182	563.0	44.07374195955972	465.0	44.67529345858533	452.0
ENSG00000089505	CMTM1	protein_coding	0.7769552191720163	6.0	0.6914199343822084	5.83	1.2239109350900206	12.33	0.6502824041005508	6.0	0.7243712582498234	6.33	0.7451253032461729	7.0	0.381328818945961	3.67	0.5408963886403536	4.5	0.4232439625587873	4.33	1.1054772679438518	11.83	0.6795886663441789	7.17	0.4615788063088351	4.67
ENSG00000089558	KCNH4	protein_coding	0.12949253652866938	1.0	0.0	0.0	0.19852569912246884	2.0	0.0	0.0	0.0	0.0	0.0	0.0	0.0	0.0	0.12019919747563415	1.0	0.0	0.0	0.0	0.0	0.09478224077324672	1.0	0.0	0.0
ENSG00000089597	GANAB	protein_coding	132.7725824789406	1025.33	128.02535491691148	1079.5	136.58568099625856	1376.0	166.68905625110787	1538.0	175.54273462167916	1534.0	179.62842131827378	1687.5	199.0806586104799	1916.0	188.23194324684306	1566.0	173.1585865295362	1771.5	171.94236458298286	1840.0	171.50846467918993	1809.5	180.67795673073886	1828.0
ENSG00000089639	GMIP	protein_coding	43.509492273632915	336.0	41.390318541919505	349.0	41.491871116595995	418.0	33.70630461254522	311.0	37.420126611009835	327.0	33.95642453364702	319.0	36.67822154984311	353.0	35.81936084773898	298.0	36.94831820952	378.0	42.70525033392563	457.0	39.90332336553687	421.0	36.471644438535364	369.0
ENSG00000089682	RBM41	protein_coding	18.32319391880672	141.5	21.76253138235596	183.5	14.194587487256523	143.0	20.483895729167347	189.0	20.655452150725612	180.5	22.06103129968133	207.25	23.222613360878004	223.5	19.832867583479633	165.0	22.579527794706667	231.0	19.74814125397922	211.33	22.542060323101268	237.83	19.37247238469629	196.0
ENSG00000089685	BIRC5	protein_coding	10.74788053187956	83.0	8.30178308863715	70.0	56.778349949026094	572.0	128.9184866129342	1189.5	125.57256126623676	1097.33	127.62931979888018	1199.0	118.97043533872625	1145.0	125.45791236519315	1043.75	127.65741688262732	1306.0	123.49012760674556	1321.5	125.42818268246057	1323.33	125.30332584540166	1267.75
ENSG00000089692	LAG3	protein_coding	15.927581993026335	123.0	13.401449843085684	113.0	12.904170442960474	130.0	17.015722907297747	157.0	19.22501917629863	168.0	12.241344267615695	115.0	16.624689654319823	160.0	20.433863570857802	170.0	11.925118575559365	122.0	27.379952621094553	293.0	11.089522170469866	117.0	12.651410536944518	128.0
ENSG00000089693	MLF2	protein_coding	98.54382029831741	761.0	90.72662946867743	765.0	124.5748761993492	1255.0	97.75912141644947	902.0	89.71675615606027	784.0	100.1661300506641	941.0	89.98113275400605	866.0	94.95736600575097	790.0	96.96489858159747	992.0	111.6690900416655	1195.0	100.27961073809502	1058.0	101.90315830929528	1031.0
ENSG00000089723	OTUB2	protein_coding	1.035940292229355	8.0	0.94877521012996	8.0	3.3749368850819703	34.0	4.1184552259701555	38.0	4.119646966349706	36.0	3.938519460015485	37.0	4.260076723919455	41.0	3.1251791343664874	26.0	3.3233937013853967	34.0	2.7099611809274475	29.0	2.938249463970648	31.0	2.965174344596371	30.0
ENSG00000089737	DDX24	protein_coding	155.90901398051795	1204.0	162.41845628412253	1369.5	138.37241228836078	1394.0	87.67974415289093	809.0	92.40597014798301	807.5	91.11817993981771	856.0	95.79977413301799	922.0	99.2845371148738	826.0	98.52884855872	1008.0	101.2964800043225	1084.0	90.89616890154359	959.0	92.71111784104653	938.0
ENSG00000089775	ZBTB25	protein_coding	35.998925154970095	278.0	45.18541938243935	381.0	21.639301204349106	218.0	26.065486364363743	240.5	29.524136592172898	258.0	23.311777344415976	219.0	26.703407757251217	257.0	28.24681140677402	235.0	27.466871473214603	281.0	28.057442916326412	300.25	24.738164841817394	261.0	25.43427713649947	257.33
ENSG00000089818	NECAP1	protein_coding	26.02799984226255	201.0	33.50362460771421	282.5	22.97934967342577	231.5	16.798962105930894	155.0	17.966238158802888	157.0	16.81854255898504	158.0	20.936718533409028	201.5	20.554062768333438	171.0	15.49287946087016	158.5	19.997644576499095	214.0	17.534714543050644	185.0	17.642787350348407	178.5
ENSG00000089820	ARHGAP4	protein_coding	104.5004769786362	807.0	97.72384664338588	824.0	61.195546754501024	616.5	88.76354815972519	819.0	91.8337969582122	802.5	84.41205221060214	793.0	96.31929568471548	927.0	100.54662868836796	836.5	86.79922373030095	888.0	78.7757681214427	843.0	80.65968689803294	851.0	85.1499232623258	861.5
ENSG00000089847	ANKRD24	protein_coding	0.38847760958600813	3.0	0.23719380253249	2.0	0.4963142478061721	5.0	0.10838040068342514	1.0	0.11443463795415851	1.0	0.6386788313538624	6.0	0.1039043103394989	1.0	0.2403983949512683	2.0	0.0	0.0	0.1868938745467205	2.0	0.3791289630929869	4.0	0.1976782896397581	2.0
ENSG00000089876	DHX32	protein_coding	8.28752233783484	64.0	7.82739548357217	66.0	7.941027964898754	80.0	5.635780835538107	52.0	6.751643639295352	59.0	7.87703892003097	74.0	6.234258620369934	60.0	6.130159071257341	51.0	7.917496759182856	81.0	9.625034539156106	103.0	7.393014780313244	78.0	7.561194578720746	76.5
ENSG00000089902	RCOR1	protein_coding	14.503164091210973	112.0	17.433744486138014	147.0	14.79016458462393	149.0	30.346512191359036	280.0	27.922051660814677	244.0	21.39574085035439	201.0	25.976077584874727	250.0	24.400437087553733	203.0	27.271377726074284	279.0	20.558326200139255	220.0	26.728591898055576	282.0	29.65174344596371	300.0
ENSG00000089916	GPATCH2L	protein_coding	40.27217886041618	311.0	42.724533681164765	360.25	36.42946578897303	367.0	38.58342264329934	356.0	40.39542719781795	353.0	37.28287678028172	350.25	40.314872411725574	388.0	40.78719367940693	339.33	34.015912002415234	348.0	35.97707085024369	385.0	38.157434490493664	402.58	36.5210640109453	369.5
ENSG00000090006	LTBP4	protein_coding	36.64638783761344	283.0	41.89435537230105	353.25	18.264364319267134	184.0	20.158754527117075	186.0	23.573535418556656	206.0	18.94747199683125	178.0	21.23076773166981	204.33	20.944710160129247	174.25	21.504312185434923	220.0	17.474577270118367	187.0	20.29951250640625	214.17	20.064346398435443	203.0
ENSG00000090013	BLVRB	protein_coding	16.057074529555006	124.0	14.70601575701438	124.0	21.24224980610417	214.0	27.420241372906556	253.0	35.016999213972504	306.0	29.592119186062288	278.0	28.054163791664703	270.0	30.410396961335437	253.0	28.542087082486347	292.0	28.968550554741675	310.0	33.363348752182844	352.0	33.209952659479356	336.0
ENSG00000090020	SLC9A1	protein_coding	14.632656627739642	113.0	13.52004674435193	114.0	19.554781363563183	197.0	17.34086410934802	160.0	19.339453814252792	169.0	17.137881974661973	161.0	18.5988715507703	179.0	19.23187159610146	160.0	18.180918484049524	186.0	19.34351601558557	207.0	19.240794876969083	203.0	20.45970297771496	207.0
ENSG00000090054	SPTLC1	protein_coding	43.63898481016159	337.0	39.84855882545832	336.0	42.4100524750374	427.25	51.15554912257666	472.0	45.20168199189261	395.0	51.182657079979606	480.83	57.944316747028346	557.67	57.13428453609317	475.33	51.056124471901015	522.33	57.93710110948335	620.0	52.22501466605894	551.0	50.04522419664935	506.33
ENSG00000090060	PAPOLA	protein_coding	151.44152147027887	1169.5	150.9738553119299	1273.0	148.29869724448423	1494.0	174.38406469963104	1609.0	166.6168328612548	1456.0	157.00854604115784	1475.0	161.36339395724178	1553.0	164.49260174540532	1368.5	174.6247896330886	1786.5	167.92414628022837	1797.0	170.93977123455045	1803.5	162.24445622183146	1641.5
ENSG00000090061	CCNK	protein_coding	67.98358167755144	525.0	76.73219511926052	647.0	77.32575980820162	779.0	74.89085687224676	691.0	62.366877685016384	545.0	65.67747315755551	617.0	73.56425172036522	708.0	70.67712811567287	588.0	72.7236739361981	744.0	81.67262317691686	874.0	81.9866382688584	865.0	79.07131585590324	800.0
ENSG00000090097	PCBP4	protein_coding	23.351389112214953	180.33	23.541484901349634	198.5	14.674027050637285	147.83	18.099526914131996	167.0	17.77513231341944	155.33	13.62514840221573	128.0	18.061686266315096	173.83	16.347090856686243	136.0	20.135855955452698	206.0	14.92067247443743	159.67	22.242548442257807	234.67	18.779437515777015	190.0
ENSG00000090104	RGS1	protein_coding	52.4444772941111	405.0	51.1152644457516	431.0	717.27335092948	7226.0	83.66966932760421	772.0	62.59574696092471	547.0	239.717454701483	2252.0	81.04536206480914	780.0	95.19776440070224	792.0	48.97118365864952	501.0	88.68114347241888	949.0	59.80759392791868	631.0	73.43748460117013	743.0
ENSG00000090238	YPEL3	protein_coding	153.9666259325879	1189.0	142.4941768713934	1201.5	42.6830253113308	430.0	64.21538740492939	592.5	74.95468785997383	655.0	81.0057651100482	761.0	71.38226120323574	687.0	62.86418027975666	523.0	75.94932076401334	777.0	49.24653594306085	527.0	67.95886663441789	717.0	62.36750038134367	631.0
ENSG00000090263	MRPS33	protein_coding	38.070805739428806	294.0	35.69766728113975	301.0	43.27860240869821	436.0	51.589070725310364	476.0	53.555410562546186	468.0	46.94289410450889	441.0	49.770164652619975	479.0	46.877687015497315	390.0	49.753158647210796	509.0	50.274452253067814	538.0	54.1680506019105	571.5	49.814928989219034	504.0
ENSG00000090266	NDUFB2	protein_coding	135.3197006724595	1045.0	136.1883796310671	1148.33	132.71442986337044	1337.0	178.33994932457605	1645.5	182.9237687697224	1598.5	139.3384317070343	1309.0	166.61056162938647	1603.5	164.22215355108514	1366.25	161.72220232182764	1654.5	174.0682824059518	1862.75	171.7766984205782	1812.33	185.59520418552788	1877.75
ENSG00000090273	NUDC	protein_coding	40.20743259215185	310.5	39.9469942535093	336.83	62.78375234748077	632.5	69.4718368380755	641.0	66.54374197034318	581.5	59.61002425969382	560.0	65.71947628973307	632.5	70.55692891819724	587.0	66.76111464841841	683.0	85.87773535421807	919.0	66.72669750436569	704.0	67.35887719474756	681.5
ENSG00000090316	MAEA	protein_coding	63.580835435576674	491.0	69.97217174708456	590.0	46.85206499290265	472.0	50.28850591710926	464.0	49.550198234150635	433.0	46.19776880126271	434.0	52.367772411107445	504.0	52.52704929685213	437.0	51.903589865754284	531.0	58.7781235449436	629.0	54.49978844461686	575.0	52.977781623455165	536.0
ENSG00000090339	ICAM1	protein_coding	11.783820824108915	91.0	11.503899422825764	97.0	106.01272333139836	1068.0	20.375515328483925	188.0	17.85180352084873	156.0	20.75706201900053	195.0	26.010366007286763	250.33	28.607408999200928	238.0	20.429096576163175	209.0	66.72111321317921	714.0	20.378181766248044	215.0	29.206967294274254	295.5
ENSG00000090372	STRN4	protein_coding	21.36626852723045	165.0	19.21269800513169	162.0	19.356255664440713	195.0	22.543123342152427	208.0	21.971450487198435	192.0	19.16036494061587	180.0	20.05353189552329	193.0	19.47226999105273	162.0	23.94798402468889	245.0	24.763438377440465	265.0	22.368608822486223	236.0	20.36086383289508	206.0
ENSG00000090376	IRAK3	protein_coding	0.38847760958600813	3.0	0.118596901266245	1.0	0.5955770973674066	6.0	3.0346512191359034	28.0	2.1742581211290117	19.0	3.193394156769312	30.0	2.7015120688269714	26.0	2.6443823444639514	22.0	1.466203103552381	15.0	0.747575498186882	8.0	2.369556019331168	25.0	1.7791046067578227	18.0
ENSG00000090382	LYZ	protein_coding	4.079014900653085	31.5	3.7358023898867176	31.5	6.129480960406226	61.75	0.48771180307541306	4.5	0.34330391386247555	3.0	0.2128929437846208	2.0	0.7273301723764923	7.0	1.0216931785428902	8.5	0.5864812414209524	6.0	0.32706428045676084	3.5	1.0899957688923372	11.5	0.2965174344596371	3.0
ENSG00000090402	SI	protein_coding	0.0	0.0	0.0	0.0	0.0	0.0	0.0	0.0	0.0	0.0	0.0	0.0	0.0	0.0	0.12019919747563415	1.0	0.0	0.0	0.0	0.0	0.0	0.0	0.0	0.0
ENSG00000090432	MUL1	protein_coding	32.24364159563868	249.0	32.55484939758425	274.5	29.381803470125387	296.0	24.71073135582093	228.0	23.11579686674002	202.0	25.866492669831427	243.0	29.40491982607819	283.0	30.049799368908538	250.0	28.44434020891619	291.0	29.06199749201504	311.0	30.04597032511921	317.0	26.68656910136734	270.0
ENSG00000090447	TFAP4	protein_coding	21.10728345417311	163.0	23.363589549450268	197.0	15.882055929797508	160.0	14.414593290895542	133.0	15.563110761765559	136.0	15.008952536815766	141.0	14.650507757869345	141.0	15.505696474356807	129.0	13.586815426252064	139.0	17.100789521024925	183.0	14.122553875213761	149.0	13.639801985143308	138.0
ENSG00000090470	PDCD7	protein_coding	26.02799984226255	201.0	26.80289968617137	226.0	21.937089753032808	221.0	36.415814629630844	336.0	33.75821819647676	295.0	38.00139046555481	357.0	33.04157068796065	318.0	29.448803381530364	245.0	36.16634322095873	370.0	33.08021579476953	354.0	36.52244083715516	385.33	29.256386866684196	296.0
ENSG00000090487	SPG21	protein_coding	110.58662619548366	854.0	110.05792437507536	928.0	109.18913451735787	1100.0	111.63181270392788	1030.0	91.89101427718929	803.0	113.89772492477212	1070.0	104.9433534428939	1010.0	93.15437804361646	775.0	112.70214522639301	1153.0	108.49189417437125	1161.0	115.47604740126967	1218.33	109.21725502596634	1105.0
ENSG00000090512	FETUB	protein_coding	0.0	0.0	0.0	0.0	0.0	0.0	0.0	0.0	0.0	0.0	0.0	0.0	0.0	0.0	0.12019919747563415	1.0	0.0	0.0	0.0	0.0	0.0	0.0	0.0	0.0
ENSG00000090520	DNAJB11	protein_coding	35.286716204062415	272.5	30.598000526691212	258.0	57.9446884313706	583.75	83.58838402709164	771.25	76.09903423951542	665.0	83.5072571995175	784.5	84.73396508186136	815.5	84.25963743041953	701.0	74.09213016618033	758.0	95.15234387859907	1018.25	73.52732327984613	775.75	81.78939233844991	827.5
ENSG00000090530	P3H2	protein_coding	2.2013731209873795	17.0	1.18596901266245	10.0	0.8933656460511099	9.0	1.1921844075176764	11.0	1.3732156554499022	12.0	0.9580182470307936	9.0	1.3507560344134857	13.0	1.2019919747563412	10.0	1.2707093564120635	13.0	0.8410224354602422	9.0	0.8530401669592204	9.0	0.3953565792795162	4.0
ENSG00000090534	THPO	protein_coding	0.0	0.0	0.0	0.0	0.0	0.0	0.0	0.0	0.0	0.0	0.0	0.0	0.0	0.0	0.0	0.0	0.0	0.0	0.0	0.0	0.0	0.0	0.0	0.0
ENSG00000090539	CHRD	protein_coding	0.12949253652866938	1.0	0.592984506331225	5.0	0.3970513982449377	4.0	0.43352160273370055	4.0	0.22886927590831702	2.0	0.0	0.0	0.0	0.0	0.3605975924269024	3.0	0.09774687357015874	1.0	0.09344693727336024	1.0	0.18956448154649344	2.0	0.09883914481987904	1.0
ENSG00000090554	FLT3LG	protein_coding	143.62794181613896	1109.16	134.3003169629085	1132.41	53.3706563235889	537.67	74.46600570156775	687.08	77.69196439983729	678.92	22.442109669055803	210.83	80.75131286654836	777.17	72.89119733317406	606.42	88.70528776491905	907.5	57.57919933972638	616.17	84.21781221666063	888.54	84.45804924858663	854.5
ENSG00000090565	RAB11FIP3	protein_coding	11.654328287580245	90.0	11.62249632409201	98.0	8.040290814459988	81.0	9.32071445877456	86.0	7.7815553808827795	68.0	7.87703892003097	74.0	9.974813792591894	96.0	9.375537403099463	78.0	9.579193609875556	98.0	10.372610037342987	111.0	10.520828725830386	111.0	9.908624268192874	100.25
ENSG00000090581	GNPTG	protein_coding	65.39373094697805	505.0	60.78091189895057	512.5	37.12430573590168	374.0	31.321935797509862	289.0	33.56711235109332	293.33	33.56576598180223	315.33	35.88127548953915	345.33	35.01763220057649	291.33	36.655077588809526	375.0	28.034081182008077	300.0	32.32074410367713	341.0	34.29718325249803	347.0
ENSG00000090612	ZNF268	protein_coding	21.754746136816458	168.0	18.26392279500173	154.0	13.648641814669734	137.5	12.843077480985878	118.5	14.361547063246894	125.5	10.910763368961815	102.5	15.741503016434082	151.5	16.166792060472794	134.5	13.586815426252064	139.0	16.213043616928005	173.5	14.643856199466617	154.5	16.852074191789377	170.5
ENSG00000090615	GOLGA3	protein_coding	46.87629822337832	362.0	56.80791570653136	479.0	55.669583919427104	560.83	48.752755639425125	449.83	50.217352173423386	438.83	47.0493405764012	442.0	54.601715083406674	525.5	54.63053525267571	454.5	55.178110130354604	564.5	57.04935520538643	610.5	54.957586667551645	579.83	50.11144642367867	507.0
ENSG00000090621	PABPC4	protein_coding	96.66617851865169	746.5	115.98776943838762	978.0	151.87215982868867	1530.0	94.61608979663013	873.0	89.20180028526657	779.5	106.34002542041809	999.0	96.52710430539447	929.0	92.79378045118956	772.0	96.52503765053174	987.5	105.73520952480712	1131.5	99.90048177500205	1054.0	98.98740353710886	1001.5
ENSG00000090659	CD209	protein_coding	0.0	0.0	0.02964922531656125	0.25	0.0	0.0	0.0	0.0	0.0	0.0	0.0	0.0	0.0	0.0	0.12019919747563415	1.0	0.0	0.0	0.0	0.0	0.0	0.0	0.0	0.0
ENSG00000090661	CERS4	protein_coding	30.042268474651298	232.0	25.85412447604141	218.0	19.95183276180812	201.0	22.543123342152427	208.0	23.459100780602494	205.0	22.566652041169803	212.0	25.35265172283773	244.0	23.078245915321755	192.0	22.775021541846986	233.0	24.015862879253582	257.0	21.7051331370735	229.0	21.349255281093875	216.0
ENSG00000090674	MCOLN1	protein_coding	8.67599994742085	67.0	8.835469144335253	74.5	14.144956062475906	142.5	12.734697080302453	117.5	11.50068111439293	100.5	10.005968357877178	94.0	13.663416809644106	131.5	12.29998387768164	102.33	14.319916978028255	146.5	15.932702805107922	170.5	13.601251550960905	143.5	11.811277805975545	119.5
ENSG00000090686	USP48	protein_coding	32.37313413216735	250.0	38.54399291152963	325.0	30.2751691161765	305.0	49.52984311232528	457.0	47.948113302792414	419.0	36.8304792747394	346.0	45.87375301488876	441.5	47.839280595302384	398.0	44.27933372728191	453.0	44.85452989121292	480.0	43.59983075569349	460.0	43.3903845759269	439.0
ENSG00000090776	EFNB1	protein_coding	6.3451342899048	49.0	5.69265126077976	48.0	11.018176301297022	111.0	5.852541636904958	54.0	6.637209001341194	58.0	4.896537707046279	46.0	6.961588792746426	67.0	6.971553453586781	58.0	7.8197498856126995	80.0	7.2888611073220995	78.0	7.5825792618597365	80.0	6.424544413292137	65.0
ENSG00000090857	PDPR	protein_coding	42.7325370544609	330.0	51.589652050816575	435.0	39.48179841298099	397.75	38.93565894552047	359.25	44.28620488825935	387.0	37.8949439936625	356.0	50.393590514656964	485.0	48.530425980787285	403.75	47.06511962403143	481.5	41.51380188369029	444.25	43.07852843144063	454.5	45.13687226489416	456.67
ENSG00000090861	AARS1	protein_coding	28.876835645893276	223.0	28.22606250136631	238.0	46.45501359465771	468.0	60.04274197861752	554.0	60.87922739161233	532.0	67.80640259540172	637.0	54.34195430755793	523.0	60.52029592898179	503.5	52.29457736003492	535.0	64.85217446771202	694.0	51.182410017553224	540.0	55.1522428094925	558.0
ENSG00000090863	GLG1	protein_coding	184.39737201682522	1424.0	201.37753835008402	1698.0	106.90608897744949	1077.0	238.00335990080157	2196.0	239.91221847089335	2096.5	143.43662087488826	1347.5	244.5907465391804	2354.0	224.05130409458204	1864.0	234.6902434419511	2401.0	179.41811956485168	1920.0	221.7904434093973	2340.0	207.16684754246646	2096.0
ENSG00000090889	KIF4A	protein_coding	1.5539104383440325	12.0	0.830178308863715	7.0	11.911541947348132	120.0	30.346512191359036	280.0	27.979268979791758	244.5	28.04864534362379	263.5	29.716632757096686	286.0	28.066512610560572	233.5	31.034632358525393	317.5	29.90301992747528	320.0	28.955974556226874	305.5	24.70978620496976	250.0
ENSG00000090905	TNRC6A	protein_coding	110.845611268541	856.0	122.0362114029661	1029.0	51.6166817718419	520.0	54.84048274581311	506.0	60.30705420184154	527.0	50.17141559700266	471.33	62.55039482437834	602.0	64.54696904441555	537.0	63.58434125738825	650.5	55.04024605400919	589.0	62.98279899382244	664.5	59.60000432638706	603.0
ENSG00000090924	PLEKHG2	protein_coding	8.67599994742085	67.0	9.96213970636458	84.0	23.823083894696264	240.0	19.18333092096625	177.0	17.508499606986252	153.0	17.137881974661973	161.0	18.494967240430803	178.0	17.21853503838459	143.25	20.258039547415397	207.25	20.838667011959338	223.0	19.999052803155056	211.0	16.40729804009992	166.0
ENSG00000090932	DLL3	protein_coding	3.237313413216735	25.0	3.202116334188615	27.0	3.970513982449377	40.0	2.275988414351928	21.0	2.9753005868081215	26.0	2.66116179730776	25.0	2.078086206789978	20.0	4.206971911647195	35.0	2.3459249656838095	24.0	3.0837489300208882	33.0	3.601725149383375	38.0	2.7674960549566134	28.0
ENSG00000090971	NAT14	protein_coding	5.827164143790123	45.0	6.997217174708456	59.0	5.360193876306659	54.0	11.813463674493338	109.0	10.985725243599218	96.0	9.686628942200246	91.0	9.039674999536404	87.0	6.851354256111146	57.0	9.383699862735238	96.0	11.12018553552987	119.0	9.762570799644411	103.0	10.872305930186695	110.0
ENSG00000090975	PITPNM2	protein_coding	6.733611899490809	52.0	8.183186187370904	69.0	2.084519840785923	21.0	4.1184552259701555	38.0	3.08973522476228	27.0	1.2773576627077248	12.0	2.4937034481479734	24.0	4.086772714171561	34.0	4.105368689946667	42.0	3.5509836163876893	38.0	3.7912896309298683	40.0	4.6454398065343145	47.0
ENSG00000090989	EXOC1	protein_coding	38.847760958600816	300.0	50.04789233435539	422.0	29.481066319686626	297.0	35.44039102348002	327.0	38.45003835259726	336.0	33.21129923040085	312.0	35.535274136108626	342.0	38.10314559977602	317.0	36.752824462379685	376.0	34.20157904204985	366.0	35.732904771514015	377.0	37.55887503155403	380.0
ENSG00000091009	RBM27	protein_coding	42.862029590989565	331.0	48.26893881536172	407.0	30.77148336398267	310.0	35.27782042245488	325.5	36.87656208072758	322.25	35.34022866824706	332.0	39.06802068765159	376.0	35.57896245278771	296.0	38.19459084753952	390.75	40.92975852573179	438.0	38.81332759664453	409.5	35.977448714435965	364.0
ENSG00000091010	POU4F3	protein_coding	0.12949253652866938	1.0	0.118596901266245	1.0	0.0	0.0	0.21676080136685028	2.0	0.11443463795415851	1.0	0.0	0.0	0.0	0.0	0.2403983949512683	2.0	0.19549374714031748	2.0	0.1868938745467205	2.0	0.0	0.0	0.09883914481987904	1.0
ENSG00000091039	OSBPL8	protein_coding	135.90241708683854	1049.5	140.18153729670158	1182.0	86.65646766695765	873.0	134.77102824983916	1243.5	143.84433990837726	1257.0	97.61141472524864	917.0	123.54222499366419	1189.0	112.14585124476666	933.0	142.1239541710108	1454.0	113.72492266167943	1217.0	137.71859584352748	1453.0	123.59835059725873	1250.5
ENSG00000091073	DTX2	protein_coding	13.208238725924279	102.0	10.317930410163315	87.0	7.196556593189496	72.5	17.178293508322884	158.5	14.819285615063528	129.5	20.011936715754356	188.0	16.572737499150076	159.5	17.308684436491315	144.0	15.3951325873	157.5	15.512191587377801	166.0	16.681674376091422	176.0	15.962521888410466	161.5
ENSG00000091106	NLRC4	protein_coding	0.12949253652866938	1.0	0.0	0.0	0.0	0.0	0.0	0.0	0.0	0.0	0.0	0.0	0.0	0.0	0.0	0.0	0.0	0.0	0.0	0.0	0.09478224077324672	1.0	0.0	0.0
ENSG00000091127	PUS7	protein_coding	7.381074582134156	57.0	5.45545745824727	46.0	9.529233557878506	96.0	7.803388849206609	72.0	5.035124069982975	44.0	6.599681257323245	62.0	6.338162930709433	61.0	7.091752651062414	59.0	5.9625592877796825	61.0	10.185716162796266	109.0	7.961708224952724	84.0	7.660033723540626	77.5
ENSG00000091128	LAMB4	protein_coding	0.0	0.0	0.0	0.0	0.0	0.0	0.0	0.0	0.0	0.0	0.0	0.0	0.0	0.0	0.2403983949512683	2.0	0.0	0.0	0.0	0.0	0.0	0.0	0.0	0.0
ENSG00000091129	NRCAM	protein_coding	0.12949253652866938	1.0	0.592984506331225	5.0	0.0	0.0	0.10838040068342514	1.0	0.11443463795415851	1.0	0.3193394156769312	3.0	0.2078086206789978	2.0	0.12019919747563415	1.0	0.0	0.0	0.28034081182008075	3.0	0.0	0.0	0.0	0.0
ENSG00000091136	LAMB1	protein_coding	3.6257910228027432	28.0	3.202116334188615	27.0	1.7867312921022198	18.0	3.143031619819329	29.0	2.7464313108998044	24.0	1.7031435502769663	16.0	2.8054163791664704	27.0	3.4857767267933903	29.0	2.541418712824127	26.0	2.1492795572872856	23.0	4.454765316342595	47.0	2.0756220412174597	21.0
ENSG00000091137	SLC26A4	protein_coding	0.38847760958600813	3.0	0.118596901266245	1.0	0.19852569912246884	2.0	0.2709510017085628	2.5	0.0	0.0	0.2128929437846208	2.0	0.1039043103394989	1.0	0.9014939810672561	7.5	0.09774687357015874	1.0	0.373787749093441	4.0	0.18956448154649344	2.0	0.04941957240993952	0.5
ENSG00000091138	SLC26A3	protein_coding	0.0	0.0	0.0	0.0	0.0	0.0	0.0	0.0	0.0	0.0	0.0	0.0	0.0	0.0	0.0	0.0	0.0	0.0	0.0	0.0	0.0	0.0	0.0	0.0
ENSG00000091140	DLD	protein_coding	42.60304451793223	329.0	40.67873713432204	343.0	67.10168630339446	676.0	75.32437847498046	695.0	60.36427152081862	527.5	67.69995612350942	636.0	64.00505516913132	616.0	67.07115219140385	558.0	60.89630223420889	623.0	81.39228236509678	871.0	64.45192372580777	680.0	68.89088393945569	697.0
ENSG00000091157	WDR7	protein_coding	14.1794327498893	109.5	14.468821954481891	122.0	11.613753398664427	117.0	13.710120686453278	126.5	13.503287278590705	118.0	10.272084537607952	96.5	16.93640258533832	163.0	14.183505302124829	118.0	15.34625915051492	157.0	13.456358967363876	144.0	15.68646084797233	165.5	13.491543267913489	136.5
ENSG00000091164	TXNL1	protein_coding	62.93337275293332	486.0	56.45212500273262	476.0	75.5390285160994	761.0	82.53167512042825	761.5	75.29799177383632	658.0	85.52974016547141	803.5	80.73364913379065	777.0	78.36987675411346	652.0	76.53580200543428	783.0	78.07491609189249	835.5	82.33448909249621	868.67	85.59469941401525	866.0
ENSG00000091181	IL5RA	protein_coding	0.0	0.0	0.355790703798735	3.0	0.0	0.0	0.0	0.0	0.0	0.0	0.0	0.0	0.0	0.0	0.4807967899025366	4.0	0.0	0.0	0.0	0.0	0.09478224077324672	1.0	0.0	0.0
ENSG00000091262	ABCC6	protein_coding	0.12949253652866938	1.0	0.118596901266245	1.0	0.09926284956123442	1.0	0.3609067342758057	3.33	0.0	0.0	0.1064464718923104	1.0	0.03428842241203464	0.33	0.4807967899025366	4.0	0.1466203103552381	1.5	0.030837489300208885	0.33	0.18956448154649344	2.0	0.4615788063088351	4.67
ENSG00000091317	CMTM6	protein_coding	216.51152107593524	1672.0	215.37197269950093	1816.0	261.25982004516896	2632.0	234.2100458768817	2161.0	232.5311843228501	2032.0	255.36508606965262	2399.0	223.80988447128064	2154.0	223.20990971225262	1857.0	237.23166215477522	2427.0	268.9402854727308	2878.0	241.2208027679129	2545.0	225.15557189968445	2278.0
ENSG00000091409	ITGA6	protein_coding	36.3874027645561	281.0	37.29872544823405	314.5	11.315964849980725	114.0	14.848114893629244	137.0	15.33424148585724	134.0	4.470751819477036	42.0	16.31297672330133	157.0	15.385497276881171	128.0	16.030487265506032	164.0	11.680867159170033	125.0	15.544287486812461	164.0	11.860697378385485	120.0
ENSG00000091428	RAPGEF4	protein_coding	0.12949253652866938	1.0	0.355790703798735	3.0	0.0	0.0	0.0	0.0	0.11443463795415851	1.0	0.0	0.0	0.0	0.0	0.2403983949512683	2.0	0.0	0.0	0.0	0.0	0.0	0.0	0.1976782896397581	2.0
ENSG00000091436	MAP3K20	protein_coding	10.359402922293551	80.0	9.94197823314932	83.83	22.63192969996145	228.0	46.359716392335095	427.75	43.59959706053439	381.0	35.712791319870135	335.5	40.60060926515919	390.75	46.36684042622587	385.75	39.63635723269937	405.5	47.89155535259712	512.5	42.50983498680115	448.5	42.05605612085853	425.5
ENSG00000091482	SMPX	protein_coding	0.38847760958600813	3.0	0.592984506331225	5.0	0.5955770973674066	6.0	0.10838040068342514	1.0	0.45773855181663403	4.0	0.3193394156769312	3.0	0.3117129310184967	3.0	0.12019919747563415	1.0	0.19549374714031748	2.0	0.28034081182008075	3.0	0.6634756854127271	7.0	0.2965174344596371	3.0
ENSG00000091483	FH	protein_coding	20.395074503265427	157.5	17.611639838037384	148.5	44.17196805474932	445.0	48.283468504465894	445.5	42.569685318946966	372.0	45.45264349801654	427.0	46.808891807944256	450.5	46.93778661423514	390.5	43.497358738720635	445.0	50.08755837852109	536.0	42.74679058873427	451.0	45.0212304654549	455.5
ENSG00000091490	SEL1L3	protein_coding	46.487820613792316	359.0	40.322946430523295	340.0	47.74543063895376	481.0	48.87956070822474	451.0	52.010542950165046	454.5	69.34987643784022	651.5	52.67948534212594	507.0	52.52704929685213	437.0	52.929932038240956	541.5	61.067573508140924	653.5	48.62328951667556	513.0	45.91078276883381	464.5
ENSG00000091513	TF	protein_coding	1.2949253652866939	10.0	0.830178308863715	7.0	0.4963142478061721	5.0	0.7944283370095062	7.33	0.45773855181663403	4.0	0.532232359461552	5.0	0.4499056637700303	4.33	1.2019919747563412	10.0	0.6842281149911111	7.0	1.0279163100069628	11.0	0.9478224077324671	10.0	0.5268126418899552	5.33
ENSG00000091527	CDV3	protein_coding	184.2031332120322	1422.5	183.6271401375651	1548.33	228.30455399083917	2300.0	161.84770375257926	1493.33	157.1759752300367	1373.5	170.13658941963646	1598.33	164.6187160001783	1584.33	154.61583368883248	1286.33	166.34856184790323	1701.83	172.87683395571648	1850.0	173.4202224755863	1829.67	160.66302990471337	1625.5
ENSG00000091536	MYO15A	protein_coding	0.38847760958600813	3.0	0.47438760506498	4.0	0.19852569912246884	2.0	0.21676080136685028	2.0	0.22886927590831702	2.0	0.1064464718923104	1.0	0.4156172413579956	4.0	1.3221911722319757	11.0	0.2932406207104762	3.0	0.1868938745467205	2.0	0.18956448154649344	2.0	0.09883914481987904	1.0
ENSG00000091542	ALKBH5	protein_coding	109.55068590325432	846.0	97.96104044591837	826.0	90.57735022462641	912.5	93.09876418706219	859.0	96.5828344333098	844.0	88.66991108629456	833.0	96.83881723641298	932.0	86.36312338624313	718.5	96.67165796088699	989.0	101.85716162796267	1090.0	114.21260013176229	1205.0	102.89154975749408	1041.0
ENSG00000091583	APOH	protein_coding	0.25898507305733875	2.0	0.118596901266245	1.0	0.0	0.0	0.5419020034171256	5.0	0.8010424656791096	7.0	1.596697078384656	15.0	0.2078086206789978	2.0	0.6009959873781706	5.0	0.9774687357015874	10.0	0.1868938745467205	2.0	0.18956448154649344	2.0	0.2965174344596371	3.0
ENSG00000091592	NLRP1	protein_coding	116.93176048538845	903.0	147.92947285642535	1247.33	44.569019452994254	449.0	69.90535844080921	645.0	71.60747469981469	625.75	62.00506987727081	582.5	68.26513189305078	657.0	64.96766623558025	540.5	64.1708224988092	656.5	45.882446201219885	491.0	66.77408862475231	704.5	61.08259149868525	618.0
ENSG00000091622	PITPNM3	protein_coding	0.38847760958600813	3.0	0.47438760506498	4.0	0.3970513982449377	4.0	0.10838040068342514	1.0	0.11443463795415851	1.0	0.2128929437846208	2.0	0.1039043103394989	1.0	0.12019919747563415	1.0	0.19549374714031748	2.0	0.1868938745467205	2.0	0.3791289630929869	4.0	0.1976782896397581	2.0
ENSG00000091640	SPAG7	protein_coding	38.783014690336486	299.5	38.84048516469524	327.5	44.072705205188086	444.0	41.78064446346039	385.5	42.569685318946966	372.0	41.56734727394721	390.5	43.27614525640129	416.5	43.09141229501484	358.5	45.305675899768566	463.5	47.56449107214036	509.0	40.89853689365596	431.5	44.13167816207599	446.5
ENSG00000091651	ORC6	protein_coding	3.7552835593314122	29.0	3.439310136721105	29.0	26.37910227089805	265.75	29.15432778384136	269.0	26.834922600250174	234.5	27.330131658350695	256.75	24.599345472876365	236.75	32.213384923469945	268.0	29.104131605514763	297.75	30.650595425662164	328.0	28.339889991200767	299.0	27.477282259926373	278.0
ENSG00000091656	ZFHX4	protein_coding	2.3308656575160493	18.0	1.42316281519494	12.0	0.7941027964898754	8.0	0.8670432054674011	8.0	0.45773855181663403	4.0	0.7451253032461729	7.0	1.142947413734488	11.0	1.0817927772807072	9.0	0.9774687357015874	10.0	1.2148101845536834	13.0	0.6634756854127271	7.0	0.9883914481987904	10.0
ENSG00000091664	SLC17A6	protein_coding	0.0	0.0	0.0	0.0	0.0	0.0	0.0	0.0	0.0	0.0	0.0	0.0	0.0	0.0	0.0	0.0	0.0	0.0	0.0	0.0	0.0	0.0	0.0	0.0
ENSG00000091704	CPA1	protein_coding	0.0	0.0	0.0	0.0	0.0	0.0	0.0	0.0	0.0	0.0	0.0	0.0	0.0	0.0	0.0	0.0	0.0	0.0	0.0	0.0	0.0	0.0	0.0	0.0
ENSG00000091732	ZC3HC1	protein_coding	13.208238725924279	102.0	9.843542805098334	83.0	12.308593345593067	124.0	12.572126479277316	116.0	12.931114088819912	113.0	14.157380761677283	133.0	11.117761206326383	107.0	13.582509314746657	113.0	10.361168598436825	106.0	13.549805904637235	145.0	10.520828725830386	111.0	10.476949350907178	106.0
ENSG00000091831	ESR1	protein_coding	0.9064477557006858	7.0	0.830178308863715	7.0	0.6948399469286409	7.0	0.0	0.0	0.45773855181663403	4.0	0.2128929437846208	2.0	0.1039043103394989	1.0	0.2403983949512683	2.0	0.19549374714031748	2.0	0.1868938745467205	2.0	0.18956448154649344	2.0	0.0	0.0
ENSG00000091844	RGS17	protein_coding	0.5179701461146775	4.0	0.23719380253249	2.0	0.3970513982449377	4.0	0.3251412020502754	3.0	0.34330391386247555	3.0	0.0	0.0	0.3117129310184967	3.0	0.7211951848538048	6.0	0.1466203103552381	1.5	0.1868938745467205	2.0	0.18956448154649344	2.0	0.3459370068695767	3.5
ENSG00000091879	ANGPT2	protein_coding	0.38847760958600813	3.0	0.47438760506498	4.0	0.3970513982449377	4.0	0.8670432054674011	8.0	0.34330391386247555	3.0	0.6386788313538624	6.0	0.6234258620369934	6.0	2.5241831469883174	21.0	0.7819749885612699	8.0	0.46723468636680127	5.0	1.3269513708254541	14.0	0.4941957240993952	5.0
ENSG00000091947	TMEM101	protein_coding	31.85516398605267	246.0	32.37695404568488	273.0	30.77148336398267	310.0	35.873912626213716	331.0	34.44482602420172	301.0	36.61758633095477	344.0	38.028977584256594	366.0	36.66075523006842	305.0	40.076218163765084	410.0	31.865405610215845	341.0	34.31117115991531	362.0	34.59370068695767	350.0
ENSG00000091972	CD200	protein_coding	2.2013731209873795	17.0	1.89755042025992	16.0	6.253559522357769	63.0	9.645855660824836	89.0	7.209382191111986	63.0	13.039692806808024	122.5	8.000631896141416	77.0	8.834641014459109	73.5	6.15805303492	63.0	3.223919335930929	34.5	7.393014780313244	78.0	5.831509544372863	59.0
ENSG00000091986	CCDC80	protein_coding	6.733611899490809	52.0	5.811248162046005	49.0	3.6727254337656734	37.0	4.877118030754131	45.0	4.234081604303865	37.0	4.044965931907795	38.0	4.260076723919455	41.0	4.206971911647195	35.0	2.932406207104762	30.0	3.6444305536610497	39.0	4.265200834796103	45.0	3.3605309238758876	34.0
ENSG00000092009	CMA1	protein_coding	0.0	0.0	0.0	0.0	0.0	0.0	1.8424668116182272	17.0	1.0299117415874266	9.0	0.9580182470307936	9.0	0.7273301723764923	7.0	1.3221911722319757	11.0	1.2707093564120635	13.0	3.0837489300208882	33.0	2.2747737785579214	24.0	2.2733003308572175	23.0
ENSG00000092010	PSME1	protein_coding	262.48137154361285	2027.0	254.27175631482928	2144.0	373.02978865111896	3758.0	281.17452490503035	2594.33	303.3662252164742	2651.0	279.52843518920713	2626.0	296.6468060192694	2855.0	343.4091071878867	2857.0	285.2253770777232	2918.0	323.98053152674	3467.0	277.52240098406634	2928.0	303.43617459702864	3070.0
ENSG00000092020	PPP2R3C	protein_coding	23.43814911168916	181.0	28.581853205165046	241.0	20.64667270873676	208.0	31.86383780092699	294.0	32.38500254102686	283.0	27.995422107677634	263.0	32.21033620524466	310.0	32.453783318421216	270.0	33.429430760994286	342.0	32.986768857496166	353.0	34.69030012300829	366.0	32.518078645740204	329.0
ENSG00000092036	HAUS4	protein_coding	14.697402896003975	113.5	13.164256040553195	111.0	21.39114408044602	215.5	31.43031619819329	290.0	26.14831477252522	228.5	35.553121612031674	334.0	31.06738879151017	299.0	28.186711808036208	234.5	28.346593335346032	290.0	25.41756693835399	272.0	30.66205489014531	323.5	26.93366696341704	272.5
ENSG00000092051	JPH4	protein_coding	0.0	0.0	0.118596901266245	1.0	0.0	0.0	0.0	0.0	0.11443463795415851	1.0	0.0	0.0	0.0	0.0	0.4807967899025366	4.0	0.5864812414209524	6.0	2.0558326200139256	22.0	0.0	0.0	0.09883914481987904	1.0
ENSG00000092054	MYH7	protein_coding	4.0142686323887515	31.0	3.498608587354228	29.5	2.13415126556654	21.5	1.6798962105930895	15.5	1.6593022503352985	14.5	1.7031435502769663	16.0	0.6234258620369934	6.0	2.6443823444639514	22.0	2.003810908188254	20.5	1.868938745467205	20.0	2.3221648989445445	24.5	1.1860697378385483	12.0
ENSG00000092067	CEBPE	protein_coding	0.25898507305733875	2.0	0.118596901266245	1.0	0.09926284956123442	1.0	0.0	0.0	0.11443463795415851	1.0	0.0	0.0	0.2078086206789978	2.0	0.0	0.0	0.09774687357015874	1.0	0.0	0.0	0.0	0.0	0.09883914481987904	1.0
ENSG00000092068	SLC7A8	protein_coding	5.697671607261453	44.0	6.167038865844741	52.0	2.5312026638114777	25.5	0.2709510017085628	2.5	0.11443463795415851	1.0	0.1596697078384656	1.5	0.4675693965277451	4.5	0.7812947835916219	6.5	0.7331015517761905	7.5	1.4017040591004037	15.0	0.8056490465725971	8.5	0.4941957240993952	5.0
ENSG00000092094	OSGEP	protein_coding	21.042537185908774	162.5	26.50640743300576	223.5	37.27320001024353	375.5	30.481987692213316	281.25	35.24586848988082	308.0	34.70154983689319	326.0	32.72985775694215	315.0	36.66075523006842	305.0	35.23774792204222	360.5	41.63061055528199	445.5	39.097674318964266	412.5	39.090881776262165	395.5
ENSG00000092096	SLC22A17	protein_coding	8.417014874363511	65.0	9.369155200033354	79.0	3.3749368850819703	34.0	0.8670432054674011	8.0	1.2587810174957437	11.0	0.532232359461552	5.0	1.5585646550924834	15.0	1.2019919747563412	10.0	1.3684562299822223	14.0	1.3082571218270433	14.0	0.9478224077324671	10.0	1.6802654619379438	17.0
ENSG00000092098	RNF31	protein_coding	14.049940213360628	108.5	12.511973083588847	105.5	15.187215982868867	153.0	13.11402848269444	121.0	12.931114088819912	113.0	12.773576627077247	120.0	13.40365603379536	129.0	14.484003295813915	120.5	13.000334184831111	133.0	12.802230406450354	137.0	12.9851669859348	137.0	11.613599516335785	117.5
ENSG00000092108	SCFD1	protein_coding	59.56656680318792	460.0	73.29288498253942	618.0	52.7582045417961	531.5	73.91543326609593	682.0	76.27068619644666	666.5	60.39027689866446	567.33	78.65556292700066	757.0	78.91077314275381	656.5	76.53580200543428	783.0	66.47160989065935	711.33	73.31406323810633	773.5	79.94406550466276	808.83
ENSG00000092140	G2E3	protein_coding	21.042537185908774	162.5	26.20991517984015	221.0	15.236847407649485	153.5	29.262708184524783	270.0	23.630752737533737	206.5	26.292278557400667	247.0	29.768584912266434	286.5	27.645815419395852	230.0	27.02701054214889	276.5	23.735522067433504	254.0	26.775983018442197	282.5	26.241792949677887	265.5
ENSG00000092148	HECTD1	protein_coding	76.14161147885761	588.0	80.64589286104659	680.0	59.706604011082504	601.5	68.27965243055783	630.0	71.57886604032615	625.5	59.184238372124575	556.0	73.25253878934673	705.0	68.87414015353836	573.0	69.8890146026635	715.0	77.00027631324885	824.0	75.63622813705088	798.0	72.49851272538127	733.5
ENSG00000092199	HNRNPC	protein_coding	302.77556413523894	2338.17	315.17126511504614	2657.5	428.05416404839804	4312.33	396.5096959003108	3658.5	353.3936158908937	3088.17	440.28070364681747	4136.17	408.2576990566489	3929.17	410.7603235094088	3417.33	394.9296256917194	4040.33	452.01872157058006	4837.17	393.00697878700566	4146.42	374.03203378462723	3784.25
ENSG00000092200	RPGRIP1	protein_coding	0.0	0.0	0.118596901266245	1.0	0.0	0.0	0.0	0.0	0.0	0.0	0.0	0.0	0.0	0.0	0.0	0.0	0.09774687357015874	1.0	0.0	0.0	0.0	0.0	0.09883914481987904	1.0
ENSG00000092201	SUPT16H	protein_coding	109.80967097631164	848.0	112.5484593016665	949.0	167.40679578502184	1686.5	152.8163649636294	1410.0	148.36450810756654	1296.5	149.9298556603192	1408.5	159.54506852630055	1535.5	154.27566995997643	1283.5	170.8126615638524	1747.5	180.11897159440187	1927.5	162.26719620379836	1712.0	139.95622906494873	1416.0
ENSG00000092203	TOX4	protein_coding	50.7610743192384	392.0	54.37667923057333	458.5	49.13511053281104	495.0	51.589070725310364	476.0	51.72445635527965	452.0	54.55381684480908	512.5	53.510719824841935	515.0	50.12306534733944	417.0	53.12542578538127	543.5	52.68818664283871	563.83	53.978486120364	569.5	55.1522428094925	558.0
ENSG00000092208	GEMIN2	protein_coding	8.54650741089218	66.0	10.555124212695805	89.0	13.102696142082944	132.0	15.417111997217223	142.25	14.418764382223973	126.0	16.712096087092732	157.0	14.858316378548343	143.0	14.423903697076097	120.0	15.150765403374603	155.0	15.41874465010444	165.0	13.079949226708047	138.0	15.51774573672101	157.0
ENSG00000092295	TGM1	protein_coding	1.2949253652866939	10.0	0.94877521012996	8.0	0.9926284956123442	10.0	0.5419020034171256	5.0	0.8010424656791096	7.0	0.9580182470307936	9.0	1.039043103394989	10.0	0.7211951848538048	6.0	0.4887343678507937	5.0	0.6541285609135217	7.0	0.5686934446394803	6.0	0.1976782896397581	2.0
ENSG00000092330	TINF2	protein_coding	53.609910122869124	414.0	50.16648923562164	423.0	45.2638593999229	456.0	46.27843109182253	427.0	47.604809388929944	416.0	38.533622825016366	362.0	52.26386810076795	503.0	47.118085410448586	392.0	51.61034924504381	528.0	52.517178747628456	562.0	52.88849035147167	558.0	49.32073326511964	499.0
ENSG00000092345	DAZL	protein_coding	0.0	0.0	0.355790703798735	3.0	2.3823083894696264	24.0	0.0	0.0	0.0	0.0	0.0	0.0	0.0	0.0	0.12019919747563415	1.0	0.19549374714031748	2.0	0.0	0.0	0.0	0.0	0.0	0.0
ENSG00000092377	TBL1Y	protein_coding	0.0	0.0	0.0	0.0	0.0	0.0	0.0	0.0	0.0	0.0	0.0	0.0	0.0	0.0	0.0	0.0	0.0	0.0	0.0	0.0	0.0	0.0	0.09883914481987904	1.0
ENSG00000092421	SEMA6A	protein_coding	0.7769552191720163	6.0	0.830178308863715	7.0	0.7941027964898754	8.0	0.5419020034171256	5.0	0.8010424656791096	7.0	0.3193394156769312	3.0	0.4156172413579956	4.0	0.6009959873781706	5.0	0.5864812414209524	6.0	0.5606816236401615	6.0	0.5686934446394803	6.0	0.2965174344596371	3.0
ENSG00000092439	TRPM7	protein_coding	38.26504454422181	295.5	41.92400459761761	353.5	45.46238509904536	458.0	39.2337050473999	362.0	40.33820987884088	352.5	40.66255226286257	382.0	40.15901594621633	386.5	40.54679528445566	337.33	45.50116964690889	465.5	38.21979734480434	409.0	44.831999885745695	473.0	38.30016861770313	387.5
ENSG00000092445	TYRO3	protein_coding	1.6186567066083675	12.5	1.18596901266245	10.0	1.5882055929797507	16.0	3.9016944246033045	36.0	4.977906751005895	43.5	4.470751819477036	42.0	4.156172413579956	40.0	3.6059759242690244	30.0	3.86100150602127	39.5	3.2706428045676086	35.0	3.1278139455171416	33.0	3.1628526342361294	32.0
ENSG00000092470	WDR76	protein_coding	9.193970093535528	71.0	8.30178308863715	70.0	26.999495080655763	272.0	40.425889454917574	373.0	42.34081604303865	370.0	33.21129923040085	312.0	32.41814482592366	312.0	35.09816566288517	292.0	38.07240725557683	389.5	32.986768857496166	353.0	43.410266274147	458.0	33.65472881116881	340.5
ENSG00000092529	CAPN3	protein_coding	2.978328340159396	23.0	3.854399291152962	32.5	1.2904170442960474	13.0	1.3547550085428142	12.5	1.54486761238114	13.5	1.3838041346000352	13.0	1.3507560344134857	13.0	1.8630875608723292	15.5	1.8083171610479365	18.5	1.2615336531903634	13.5	1.2321691300522073	13.0	1.433167599888246	14.5
ENSG00000092531	SNAP23	protein_coding	45.7108653946203	353.0	54.79176838500519	462.0	54.69383010824017	551.0	46.60357229387281	430.0	49.43576359619648	432.0	49.49760942992434	465.0	45.09447068734252	434.0	48.921073372583095	407.0	49.850905520780955	510.0	52.049944061261655	557.0	46.34851573811764	489.0	56.43715169215093	571.0
ENSG00000092607	TBX15	protein_coding	0.5179701461146775	4.0	1.0673721113962051	9.0	0.4963142478061721	5.0	0.3251412020502754	3.0	0.11443463795415851	1.0	0.0	0.0	0.6234258620369934	6.0	0.7211951848538048	6.0	0.19549374714031748	2.0	0.373787749093441	4.0	0.47391120386623353	5.0	0.2965174344596371	3.0
ENSG00000092621	PHGDH	protein_coding	7.899044728248834	61.0	10.792318015228295	91.0	6.551348071041472	66.0	24.819111756504356	229.0	27.121009195135567	237.0	29.91145860173922	281.0	25.976077584874727	250.0	28.96800659162783	241.0	24.82770588682032	254.0	35.65000656978694	381.5	22.179044340939733	234.0	20.45970297771496	207.0
ENSG00000092758	COL9A3	protein_coding	0.12949253652866938	1.0	0.355790703798735	3.0	0.0	0.0	0.10838040068342514	1.0	0.22886927590831702	2.0	0.0	0.0	0.1039043103394989	1.0	0.2403983949512683	2.0	0.0	0.0	0.09344693727336024	1.0	0.18956448154649344	2.0	0.09883914481987904	1.0
ENSG00000092820	EZR	protein_coding	224.66955087724142	1735.0	232.6871202843727	1962.0	230.33944240684448	2320.5	346.6005213855936	3198.0	341.9879155260027	2988.5	314.7089941496157	2956.5	358.36596636093174	3449.0	326.94181713372484	2720.0	371.04713207232254	3796.0	321.50418768899596	3440.5	330.17393573360494	3483.5	323.8958775747436	3277.0
ENSG00000092841	MYL6	protein_coding	801.0084578322167	6185.75	689.1369440328332	5810.75	1252.4490043388753	12617.5	1356.299429252553	12514.25	1356.6226329465492	11855.0	1308.2537511744679	12290.25	1225.1357232130315	11791.0	1382.5912689634818	11502.5	1367.4787612465207	13990.0	1328.4883837467262	14216.5	1343.5856540811587	14175.5	1404.4548283180711	14209.5
ENSG00000092847	AGO1	protein_coding	23.82662672127517	184.0	25.498333772242674	215.0	19.256992814879478	194.0	18.099526914131996	167.0	20.254930917886057	177.0	17.563667862231213	165.0	18.494967240430803	178.0	17.42888363396695	145.0	19.549374714031746	200.0	23.828969004706863	255.0	19.714706080835317	208.0	17.000332909019196	172.0
ENSG00000092850	TEKT2	protein_coding	0.0	0.0	0.0	0.0	0.09926284956123442	1.0	0.10838040068342514	1.0	0.11443463795415851	1.0	0.0	0.0	0.0	0.0	0.12019919747563415	1.0	0.0	0.0	0.09344693727336024	1.0	0.0	0.0	0.0	0.0
ENSG00000092853	CLSPN	protein_coding	6.733611899490809	52.0	3.79510084051984	32.0	48.291376311540546	486.5	66.70813662064818	615.5	70.33953891128262	614.67	57.21497864211684	537.5	70.65493103085925	680.0	72.8407136702343	606.0	80.57568029008895	824.33	79.61679055690293	852.0	68.05364887519113	718.0	62.56517867098343	633.0
ENSG00000092871	RFFL	protein_coding	66.60189631279053	514.33	70.74305160531515	596.5	34.14642024906464	344.0	57.84803886477816	533.75	52.18219490709628	456.0	68.26731581869544	641.33	57.1473706867244	550.0	50.443997204599384	419.67	52.668947885808635	538.83	49.900664503974376	534.0	51.687599360874636	545.33	57.09640878809952	577.67
ENSG00000092929	UNC13D	protein_coding	64.22829811822002	496.0	62.500566967311116	527.0	62.53559522357769	630.0	79.22607289958377	731.0	81.62050552080356	713.25	76.53501329057117	719.0	81.77269223718564	787.0	89.18780452692053	742.0	76.24256138472381	780.0	73.65954830572622	788.25	80.5649046572597	850.0	82.0364902004996	830.0
ENSG00000092931	MFSD11	protein_coding	21.301522258966116	164.5	16.58340470405904	139.83	16.874684425409853	170.0	14.667119624487924	135.33	14.857049045588402	129.83	11.948616469911842	112.25	15.351861852660964	147.75	14.484003295813915	120.5	16.763588817282223	171.5	12.591974797585292	134.75	15.259940764492722	161.0	13.59038241273337	137.5
ENSG00000092964	DPYSL2	protein_coding	23.049671502103152	178.0	23.00779884565153	194.0	19.256992814879478	194.0	88.76354815972519	819.0	91.08997181151018	796.0	71.42558263974027	671.0	102.03403275338792	982.0	95.97905918429386	798.5	93.05502363879111	952.0	81.95296398873694	877.0	89.28487080839841	942.0	92.01924382730739	931.0
ENSG00000092969	TGFB2	protein_coding	0.6474626826433469	5.0	0.7708798582305926	6.5	0.09926284956123442	1.0	0.10838040068342514	1.0	0.22886927590831702	2.0	0.266116179730776	2.5	0.571473706867244	5.5	0.3605975924269024	3.0	0.19549374714031748	2.0	0.04672346863668012	0.5	0.3791289630929869	4.0	0.44477615168945567	4.5
ENSG00000092978	GPATCH2	protein_coding	16.057074529555006	124.0	15.536194065878094	131.0	18.165101469705903	183.0	18.64142891754912	172.0	17.62293424494041	154.0	18.308793165477386	172.0	14.858316378548343	143.0	18.87127400367456	157.0	21.40656531186476	219.0	20.324708856955855	217.5	16.018198690678695	169.0	15.814263171180647	160.0
ENSG00000093000	NUP50	protein_coding	84.81761142627845	655.0	89.67941883049649	756.17	100.66940413951711	1014.17	111.01729583205287	1024.33	111.02105270398597	970.17	98.92389972368083	929.33	130.50381378641063	1256.0	120.47926160575237	1002.33	128.40713540291043	1313.67	121.71463579855173	1302.5	114.98697103887973	1213.17	118.52493729365436	1199.17
ENSG00000093009	CDC45	protein_coding	2.978328340159396	23.0	3.202116334188615	27.0	38.11693423151402	384.0	55.59914555059709	513.0	48.97802504437984	428.0	49.1782700142474	462.0	52.367772411107445	504.0	50.12306534733944	417.0	58.745871015665394	601.0	61.25446738268764	655.5	47.58068486816985	502.0	46.45439806534314	470.0
ENSG00000093010	COMT	protein_coding	57.947910096579555	447.5	47.023671352066145	396.5	45.164596550361665	455.0	70.60983104525147	651.5	64.14061457330585	560.5	69.82888556135562	656.0	72.94082585832824	702.0	68.57364215984929	570.5	74.6297379708162	763.5	74.66410288141485	799.0	68.00625775480452	717.5	66.86468147064816	676.5
ENSG00000093072	ADA2	protein_coding	45.840357931148965	354.0	52.301233458414046	441.0	22.681561124742068	228.5	110.00610669367651	1015.0	108.46458289209008	947.83	123.79724681075697	1163.0	108.61429272718838	1045.33	108.69974025314022	904.33	105.85986407648191	1083.0	86.43841697785824	925.0	107.956972240728	1139.0	108.16264135073823	1094.33
ENSG00000093100		lncRNA	4.661731315032099	36.0	5.158965205081658	43.5	7.643239416215051	77.0	6.015112237930095	55.5	5.607297259753767	49.0	6.972243908946331	65.5	7.117445258255675	68.5	7.873047434654036	65.5	6.3535467820603175	65.0	8.129883542782341	87.0	7.629970382246361	80.5	7.264677144261109	73.5
ENSG00000093134	VNN3P	transcribed_unitary_pseudogene	0.06474626826433469	0.5	0.0	0.0	0.09926284956123442	1.0	0.05419020034171257	0.5	0.0	0.0	0.0532232359461552	0.5	0.2078086206789978	2.0	0.060099598737817075	0.5	0.0	0.0	0.0	0.0	0.04739112038662336	0.5	0.04941957240993952	0.5
ENSG00000093144	ECHDC1	protein_coding	47.13528329643566	364.0	52.4198303596803	442.0	69.58325754242533	701.0	59.50083997520039	549.0	45.88828981961756	401.0	51.41364592398592	483.0	53.30291120416294	513.0	53.96943966655973	449.0	56.693186670692064	580.0	67.65558258591282	724.0	54.49978844461686	575.0	53.86733392683408	545.0
ENSG00000093167	LRRFIP2	protein_coding	20.459820771529763	158.0	21.228845326657854	179.0	22.466160741194187	226.33	53.35892266847069	492.33	49.77906751005896	435.0	50.721743856685904	476.5	40.52268103240457	390.0	48.80087417510747	406.0	46.723005566535875	478.0	54.479564430369024	583.0	51.7511034621927	546.0	57.22786485070996	579.0
ENSG00000093183	SEC22C	protein_coding	44.15695495627626	341.0	39.374171220393336	332.0	36.42946578897303	367.0	48.22927830412418	445.0	51.152283165508855	447.0	44.52123686895882	418.25	51.53653792839145	496.0	46.39689022559478	386.0	48.580196164368886	497.0	53.45164812036206	572.0	50.045023128274266	528.0	52.68126418899553	533.0
ENSG00000093217	XYLB	protein_coding	0.9064477557006858	7.0	1.5417597164611851	13.0	2.084519840785923	21.0	2.7095100170856283	25.0	3.318604500670597	29.0	2.9805012129846915	28.0	3.8964116377312092	37.5	4.327171109122829	36.0	2.834659333534603	29.0	2.429620369107367	26.0	3.4121606678368814	36.0	2.3721394756770966	24.0
ENSG00000094631	HDAC6	protein_coding	15.409611846911657	119.0	17.94726906862086	151.33	10.025547805684678	101.0	24.385590153770654	225.0	24.260143246281604	212.0	18.841025524938942	177.0	23.170661205708253	223.0	21.275257953187246	177.0	21.015577817584127	215.0	17.100789521024925	183.0	20.662528488567784	218.0	19.66898981915593	199.0
ENSG00000094661	OR1I1	protein_coding	0.0	0.0	0.0	0.0	0.0	0.0	0.0	0.0	0.0	0.0	0.1064464718923104	1.0	0.1039043103394989	1.0	0.9014939810672561	7.5	0.032256468278152386	0.33	0.0	0.0	0.0	0.0	0.0	0.0
ENSG00000094755	GABRP	protein_coding	0.6474626826433469	5.0	0.71158140759747	6.0	0.3970513982449377	4.0	0.7586628047839759	7.0	0.8010424656791096	7.0	0.532232359461552	5.0	0.1039043103394989	1.0	0.2403983949512683	2.0	0.19549374714031748	2.0	0.1868938745467205	2.0	0.6634756854127271	7.0	0.3953565792795162	4.0
ENSG00000094796	KRT31	protein_coding	0.0	0.0	0.0	0.0	0.0	0.0	0.0	0.0	0.0	0.0	0.0	0.0	0.0	0.0	0.0	0.0	0.0	0.0	0.0	0.0	0.0	0.0	0.0	0.0
ENSG00000094804	CDC6	protein_coding	3.884776095860082	30.0	4.03229464305233	34.0	38.21619708107526	385.0	46.27843109182253	427.0	39.70881937009301	347.0	34.8079963087855	327.0	37.717264653238104	363.0	36.90115362501968	307.0	38.90325568092317	398.0	49.900664503974376	534.0	35.54334028996752	375.0	33.11111351465948	335.0
ENSG00000094841	UPRT	protein_coding	9.193970093535528	71.0	9.4877521012996	80.0	10.720387752613318	108.0	12.572126479277316	116.0	11.214594519507534	98.0	10.218861301661798	96.0	12.052899999381872	116.0	10.577529377855805	88.0	12.31610606984	126.0	12.148101845536832	130.0	11.658215615109345	123.0	10.971145075006573	111.0
ENSG00000094880	CDC23	protein_coding	30.754477425558985	237.5	34.748892071009784	293.0	32.061900408278724	323.0	35.223630222113165	325.0	35.818041679651614	313.0	37.25626516230864	350.0	36.158699998145615	348.0	36.780954427544046	306.0	33.91816512884508	347.0	40.27562996481827	431.0	36.77550942001972	388.0	38.54726647975282	390.0
ENSG00000094914	AAAS	protein_coding	26.02799984226255	201.0	26.684302784905128	225.0	30.870746213543907	311.0	43.02701907131978	397.0	41.310904301451224	361.0	39.81098048772409	374.0	41.042202584102064	395.0	42.31011751142322	352.0	43.399611865150476	444.0	41.49044014937195	444.0	40.28245232862985	425.0	38.94262305903234	394.0
ENSG00000094916	CBX5	protein_coding	53.545163854604795	413.5	59.98987056750471	505.83	62.0224062913461	624.83	144.43530857878017	1332.67	140.2591027012735	1225.67	110.52656515994263	1038.33	136.02840596716177	1309.17	137.14728431969857	1141.0	140.16901669960762	1434.0	102.16833992908296	1093.33	130.62604076646542	1378.17	127.60133596246385	1291.0
ENSG00000094963	FMO2	protein_coding	0.0	0.0	0.355790703798735	3.0	0.0	0.0	0.10838040068342514	1.0	0.0	0.0	0.0	0.0	0.0	0.0	0.0	0.0	0.0	0.0	0.0	0.0	0.0	0.0	0.0	0.0
ENSG00000094975	SUCO	protein_coding	28.099880426721256	217.0	27.158690389970108	229.0	21.73856405391034	219.0	24.92749215718778	230.0	25.29005498786903	221.0	22.24731262549287	209.0	25.872173274535225	249.0	29.088205789103462	242.0	26.391655863942855	270.0	25.230673063807266	270.0	23.31643123021869	246.0	25.302821073889035	256.0
ENSG00000095002	MSH2	protein_coding	14.89164170079698	115.0	14.824612658280625	125.0	35.03978589511575	353.0	41.834834663802106	386.0	36.619084145330724	320.0	40.76899873475489	383.0	35.535274136108626	342.0	37.14155201997095	309.0	41.933408761598095	429.0	40.088736090271546	429.0	38.1498519112318	402.5	37.55887503155403	380.0
ENSG00000095015	MAP3K1	protein_coding	51.27904446535308	396.0	53.72439627360899	453.0	59.359184037618185	598.0	37.39123823578167	345.0	41.310904301451224	361.0	40.76899873475489	383.0	46.756939652774506	450.0	36.540556032592775	304.0	42.51989000301905	435.0	29.155444429288398	312.0	44.547653163425956	470.0	37.954231610833546	384.0
ENSG00000095059	DHPS	protein_coding	22.85543269731015	176.5	21.58463603045659	182.0	27.892860726706875	281.0	28.93756698247451	267.0	24.374577884235766	213.0	28.980051972681505	272.25	28.833446119210947	277.5	29.869500572695085	248.5	29.324062071047617	300.0	31.164553580665643	333.5	25.82816061070973	272.5	28.169156273665525	285.0
ENSG00000095066	HOOK2	protein_coding	12.301790970223593	95.0	13.3219899192373	112.33	7.5767333070090235	76.33	8.236910451940311	76.0	8.277057363224285	72.33	10.910763368961815	102.5	9.5591965512339	92.0	12.50071653746595	104.0	10.165674851296508	104.0	13.129294686907114	140.5	10.046917521964152	106.0	8.088007220610702	81.83
ENSG00000095110	NXPE1	protein_coding	0.0	0.0	0.0	0.0	0.0	0.0	0.0	0.0	0.0	0.0	0.0	0.0	0.0	0.0	0.12019919747563415	1.0	0.0	0.0	0.09344693727336024	1.0	0.0	0.0	0.0	0.0
ENSG00000095139	ARCN1	protein_coding	82.35725323223373	636.0	76.02061371166305	641.0	96.68201547264232	974.0	131.14028482694442	1210.0	117.29550390301247	1025.0	131.56783925889565	1236.0	119.90557413178173	1154.0	118.75680710592654	988.0	118.56695764060254	1213.0	135.404612109099	1449.0	132.69513708254541	1400.0	130.86302774151986	1324.0
ENSG00000095203	EPB41L4B	protein_coding	0.7769552191720163	6.0	0.592984506331225	5.0	0.2977885486837033	3.0	0.21676080136685028	2.0	0.9154771036332681	8.0	0.4257858875692416	4.0	0.4156172413579956	4.0	0.841394382329439	7.0	0.39098749428063495	4.0	1.121363247280323	12.0	0.6634756854127271	7.0	0.2965174344596371	3.0
ENSG00000095209	TMEM38B	protein_coding	9.841432776178875	76.0	9.96213970636458	84.0	18.065838620144664	182.0	9.754236061508262	90.0	9.040336398378523	79.0	9.367289526523315	88.0	9.039674999536404	87.0	7.57254944096495	63.0	8.894965494884444	91.0	10.746397786436429	115.0	8.90953063268519	94.0	8.302488164869839	84.0
ENSG00000095261	PSMD5	protein_coding	38.847760958600816	300.0	45.89700079003681	387.0	37.52135713414661	378.0	48.22927830412418	445.0	44.9728127159843	393.0	48.96537707046278	460.0	55.380997410952915	533.0	49.04127257005873	408.0	49.55766490007047	507.0	51.9564971239883	556.0	52.60414362915193	555.0	53.471977347554564	541.0
ENSG00000095303	PTGS1	protein_coding	0.38847760958600813	3.0	0.592984506331225	5.0	2.3823083894696264	24.0	0.3251412020502754	3.0	0.45773855181663403	4.0	0.532232359461552	5.0	0.0	0.0	0.7211951848538048	6.0	0.2932406207104762	3.0	0.46723468636680127	5.0	0.18956448154649344	2.0	0.2965174344596371	3.0
ENSG00000095319	NUP188	protein_coding	29.39480579200795	227.0	26.80289968617137	226.0	60.94738963059794	614.0	50.28850591710926	464.0	46.74654960427376	408.5	38.69329253285483	363.5	49.45845172160148	476.0	51.024559328406696	424.5	50.58400707255714	517.5	51.9564971239883	556.0	48.86024511860868	515.5	45.564845761964236	461.0
ENSG00000095321	CRAT	protein_coding	7.899044728248834	61.0	8.06458928610466	68.0	8.238816513582458	83.0	12.355365677910465	114.0	12.015636985186644	105.0	11.496218964369522	108.0	9.974813792591894	96.0	11.298724562709609	94.0	9.774687357015873	100.0	11.12018553552987	119.0	14.122553875213761	149.0	12.947927971404154	131.0
ENSG00000095370	SH2D3C	protein_coding	32.50262666869602	251.0	34.511698268477296	291.0	28.09138642582934	283.0	89.84735216655943	829.0	97.3838768989889	851.0	116.34599377829527	1093.0	79.79851034073515	768.0	78.24967755663783	651.0	79.76144883324952	816.0	75.87891306596852	812.0	83.12402515813737	877.0	81.5422944764002	825.0
ENSG00000095380	NANS	protein_coding	16.186567066083676	125.0	15.417597164611848	130.0	26.20539228416589	264.0	63.61929520117056	587.0	56.301841873445994	492.0	64.18722255106316	603.0	59.74497844521186	575.0	60.700594725195245	505.0	48.87343678507937	500.0	51.208921625801416	548.0	58.29107807554673	615.0	64.04776584328162	648.0
ENSG00000095383	TBC1D2	protein_coding	3.6257910228027432	28.0	3.202116334188615	27.0	2.6800969381533295	27.0	3.143031619819329	29.0	4.234081604303865	37.0	1.809590022169277	17.0	3.221033620524466	31.0	2.5241831469883174	21.0	3.1278999542450796	32.0	2.6165142436540867	28.0	3.033031704743895	32.0	1.7791046067578227	18.0
ENSG00000095397	WHRN	protein_coding	4.208507437181756	32.5	4.625279149383555	39.0	2.580834088592095	26.0	0.6502824041005508	6.0	0.9154771036332681	8.0	0.6386788313538624	6.0	0.4156172413579956	4.0	0.9615935798050732	8.0	1.2707093564120635	13.0	0.9344693727336025	10.0	0.8530401669592204	9.0	0.5930348689192741	6.0
ENSG00000095464	PDE6C	protein_coding	0.0	0.0	0.118596901266245	1.0	0.0	0.0	0.0	0.0	0.0	0.0	0.1064464718923104	1.0	0.0	0.0	0.12019919747563415	1.0	0.0	0.0	0.0	0.0	0.09478224077324672	1.0	0.09883914481987904	1.0
ENSG00000095485	CWF19L1	protein_coding	22.85543269731015	176.5	22.29621743805406	188.0	20.49777843439491	206.5	24.06044895172038	222.0	26.377184048433538	230.5	24.05690264766215	226.0	26.703407757251217	257.0	27.585715820658034	229.5	26.684896484653336	273.0	25.744631218810746	275.5	27.676414305788043	292.0	24.31442962569024	246.0
ENSG00000095539	SEMA4G	protein_coding	0.25898507305733875	2.0	0.47438760506498	4.0	0.19852569912246884	2.0	0.3251412020502754	3.0	0.22886927590831702	2.0	0.2128929437846208	2.0	0.2078086206789978	2.0	0.2403983949512683	2.0	0.19549374714031748	2.0	0.28034081182008075	3.0	0.3791289630929869	4.0	0.09883914481987904	1.0
ENSG00000095564	BTAF1	protein_coding	23.56764164821783	182.0	27.633077995035087	233.0	22.929718248645155	231.0	28.070523777007107	259.0	28.723094126493788	251.0	22.24731262549287	209.0	25.35265172283773	244.0	26.564022642115145	221.0	21.60205905900508	221.0	29.06199749201504	311.0	22.463391063259472	237.0	24.70978620496976	250.0
ENSG00000095574	IKZF5	protein_coding	30.819223693823314	238.0	40.91593093685452	345.0	23.32676964689009	235.0	15.064875694996093	139.0	15.563110761765559	136.0	14.689613121138835	138.0	18.079349999072807	174.0	18.029879621345124	150.0	13.391321679111746	137.0	16.072873211017964	172.0	14.69124731985324	155.0	14.529354288522217	147.0
ENSG00000095585	BLNK	protein_coding	0.14503164091210974	1.12	0.2668430278490513	2.25	0.3434494594818711	3.46	0.1625706010251377	1.5	0.21513711935381802	1.88	0.0532232359461552	0.5	0.3241814482592366	3.12	0.13462310117271026	1.12	0.2854208708248635	2.92	0.35790176975696975	3.83	0.2132600417398051	2.25	0.2144809442591375	2.17
ENSG00000095587	TLL2	protein_coding	0.0	0.0	0.23719380253249	2.0	0.0	0.0	0.0	0.0	0.0	0.0	0.0	0.0	0.0	0.0	0.12019919747563415	1.0	0.0	0.0	0.0	0.0	0.0	0.0	0.0	0.0
ENSG00000095596	CYP26A1	protein_coding	0.12949253652866938	1.0	0.0	0.0	0.09926284956123442	1.0	0.0	0.0	0.0	0.0	0.0532232359461552	0.5	0.0	0.0	0.060099598737817075	0.5	0.0	0.0	0.0	0.0	0.0	0.0	0.0	0.0
ENSG00000095627	TDRD1	protein_coding	0.9064477557006858	7.0	0.47438760506498	4.0	0.2977885486837033	3.0	0.0	0.0	0.11443463795415851	1.0	0.1064464718923104	1.0	0.7273301723764923	7.0	1.0817927772807072	9.0	1.3684562299822223	14.0	0.5606816236401615	6.0	0.8530401669592204	9.0	0.8895523033789113	9.0
ENSG00000095637	SORBS1	protein_coding	0.5179701461146775	4.0	0.118596901266245	1.0	0.6948399469286409	7.0	0.10838040068342514	1.0	0.22886927590831702	2.0	0.4257858875692416	4.0	0.5195215516974945	5.0	0.6009959873781706	5.0	0.2932406207104762	3.0	0.373787749093441	4.0	0.3791289630929869	4.0	0.0	0.0
ENSG00000095713	CRTAC1	protein_coding	0.0	0.0	0.0	0.0	0.0	0.0	0.0	0.0	0.0	0.0	0.0	0.0	0.0	0.0	0.3605975924269024	3.0	0.0	0.0	0.0	0.0	0.0	0.0	0.0	0.0
ENSG00000095739	BAMBI	protein_coding	1.1654328287580247	9.0	1.89755042025992	16.0	0.8933656460511099	9.0	1.7340864109348022	16.0	1.8309542072665361	16.0	1.809590022169277	17.0	1.7663732757714814	17.0	1.682788764658878	14.0	0.5864812414209524	6.0	1.4017040591004037	15.0	0.9478224077324671	10.0	1.0872305930186694	11.0
ENSG00000095752	IL11	protein_coding	2.2013731209873795	17.0	2.766865706541496	23.33	2.183782690347157	22.0	1.4089452088845267	13.0	2.440890827562201	21.33	1.596697078384656	15.0	1.7663732757714814	17.0	2.8847807394152194	24.0	1.3684562299822223	14.0	1.4017040591004037	15.0	3.033031704743895	32.0	1.5814263171180647	16.0
ENSG00000095777	MYO3A	protein_coding	0.0	0.0	0.0	0.0	0.0	0.0	0.0	0.0	0.0	0.0	0.0	0.0	0.0	0.0	0.3605975924269024	3.0	0.0	0.0	0.0	0.0	0.0	0.0	0.0	0.0
ENSG00000095787	WAC	protein_coding	147.49199910615445	1139.0	170.5423440208603	1438.0	128.84317873048226	1298.0	142.35765629767891	1313.5	151.3970260133517	1323.0	134.54834047188032	1264.0	152.2198146473659	1465.0	149.04700486978635	1240.0	165.7786975749892	1696.0	152.785742441944	1635.0	160.94024483297292	1698.0	138.5724810374704	1402.0
ENSG00000095794	CREM	protein_coding	24.733074476975855	191.0	27.395884192502596	231.0	185.0755830069216	1864.5	70.66402124559319	652.0	68.08860958272432	595.0	86.80709782817914	815.5	48.41940861820649	466.0	55.23153124005389	459.5	49.5087914632854	506.5	127.08783469176996	1360.0	53.07805483301816	560.0	68.44610778776624	692.5
ENSG00000095906	NUBP2	protein_coding	36.12841769149876	279.0	29.88641911909374	252.0	41.59113396615722	419.0	43.5689210747369	402.0	48.40585185460905	423.0	44.281732307201125	416.0	40.418776722065076	389.0	38.46374319220292	320.0	43.301864991580324	443.0	46.34968088758668	496.0	43.88417747801323	463.0	41.808958258808836	423.0
ENSG00000095917	TPSD1	protein_coding	0.0	0.0	0.0	0.0	0.032756740355207356	0.33	0.0	0.0	0.0	0.0	0.0	0.0	0.0	0.0	0.0	0.0	0.0	0.0	0.0	0.0	0.0	0.0	0.0	0.0
ENSG00000095932	SMIM24	protein_coding	0.6474626826433469	5.0	0.355790703798735	3.0	0.2977885486837033	3.0	0.10838040068342514	1.0	0.11443463795415851	1.0	0.2128929437846208	2.0	0.1039043103394989	1.0	0.0	0.0	0.19549374714031748	2.0	0.0	0.0	0.47391120386623353	5.0	0.0	0.0
ENSG00000095951	HIVEP1	protein_coding	6.863104436019477	53.0	6.87862027344221	58.0	11.018176301297022	111.0	4.931308231095843	45.5	5.149558707937134	45.0	3.2998406286616224	31.0	5.870593534181689	56.5	7.512449842227134	62.5	5.180584299218412	53.0	8.830735572332543	94.5	6.4451923725807765	68.0	6.523383558112017	66.0
ENSG00000095970	TREM2	protein_coding	0.12949253652866938	1.0	0.23719380253249	2.0	0.09926284956123442	1.0	0.0	0.0	0.11443463795415851	1.0	0.0	0.0	0.0	0.0	0.0	0.0	0.0	0.0	0.09344693727336024	1.0	0.0	0.0	0.09883914481987904	1.0
ENSG00000095981	KCNK16	protein_coding	0.0	0.0	0.0	0.0	0.0	0.0	0.0	0.0	0.0	0.0	0.0	0.0	0.0	0.0	0.0	0.0	0.0	0.0	0.0	0.0	0.0	0.0	0.0	0.0
ENSG00000096006	CRISP3	protein_coding	0.0	0.0	0.0	0.0	0.0	0.0	0.0	0.0	0.0	0.0	0.0	0.0	0.0	0.0	0.0	0.0	0.0	0.0	0.0	0.0	0.0	0.0	0.0	0.0
ENSG00000096060	FKBP5	protein_coding	69.7964771889528	539.0	69.26059033948708	584.0	51.81520747096437	522.0	48.33765870480761	446.0	51.83889099323381	453.0	32.73229010688544	307.5	57.926653014270634	557.5	54.33003725898663	452.0	57.86614915353397	592.0	57.843654172209995	619.0	55.57367123257775	586.33	58.908130312647906	596.0
ENSG00000096063	SRPK1	protein_coding	33.668059497454045	260.0	37.23942699760094	314.0	56.232404276439304	566.5	63.99862660356254	590.5	60.36427152081862	527.5	69.24342996594791	650.5	63.53748577260358	611.5	61.60208870626249	512.5	68.32506462554096	699.0	73.07550494776771	782.0	61.987585465703354	654.0	58.61161287818827	593.0
ENSG00000096070	BRPF3	protein_coding	9.970925312707543	77.0	9.25055829876711	78.0	8.139553664021221	82.0	8.778812455357436	81.0	8.925901760424365	78.0	7.238360088677108	68.0	10.598239654628888	102.0	9.736134995526365	81.0	10.849902966287619	111.0	9.251246790062664	99.0	10.805175448150125	114.0	8.994362178608991	91.0
ENSG00000096080	MRPS18A	protein_coding	28.617850572835938	221.0	22.23691898742094	187.5	32.65747750564612	329.0	31.97221820161041	295.0	31.92726398921023	279.0	31.188816264446945	293.0	28.625637498531948	275.5	31.131592146189245	259.0	29.42180894461778	301.0	31.958852547489204	342.0	28.62423671352051	302.0	29.65174344596371	300.0
ENSG00000096088	PGC	protein_coding	0.12949253652866938	1.0	0.118596901266245	1.0	0.09926284956123442	1.0	0.0	0.0	0.0	0.0	0.0	0.0	0.0	0.0	0.12019919747563415	1.0	0.0	0.0	0.0	0.0	0.0	0.0	0.0	0.0
ENSG00000096092	TMEM14A	protein_coding	34.7039997896834	268.0	34.63029516974354	292.0	38.61324847932019	389.0	65.02824041005508	600.0	62.481312322970545	546.0	56.62952304670913	532.0	63.589437927773325	612.0	67.19135138887948	559.0	64.4151896827346	659.0	74.57065594414148	798.0	69.28581800524334	731.0	70.17579282211412	710.0
ENSG00000096093	EFHC1	protein_coding	5.568179070732785	43.0	8.479678440536517	71.5	2.3823083894696264	24.0	3.9016944246033045	36.0	4.863472113051737	42.5	3.8320729881231745	36.0	4.675693965277451	45.0	5.649362281354804	47.0	4.398609310657143	45.0	4.999411144124774	53.5	3.1278139455171416	33.0	4.6454398065343145	47.0
ENSG00000096264	NCR2	protein_coding	0.25898507305733875	2.0	0.23719380253249	2.0	1.3896798938572819	14.0	0.10838040068342514	1.0	0.11443463795415851	1.0	0.1064464718923104	1.0	0.1039043103394989	1.0	0.0	0.0	0.09774687357015874	1.0	0.46723468636680127	5.0	0.18956448154649344	2.0	0.0	0.0
ENSG00000096384	HSP90AB1	protein_coding	718.0361150514717	5545.0	705.3550702809921	5947.5	1402.0877500524361	14125.0	744.4649722944472	6869.0	645.8690966132706	5644.0	751.724984503496	7062.0	796.0628736660708	7661.5	841.6948803231281	7002.5	693.6118148538465	7096.0	1217.4266987973372	13028.0	694.358582923874	7325.83	707.589437765514	7159.0
ENSG00000096395	MLN	protein_coding	0.0	0.0	0.0	0.0	0.0	0.0	0.0	0.0	0.0	0.0	0.0	0.0	0.0	0.0	0.12019919747563415	1.0	0.0	0.0	0.0	0.0	0.0	0.0	0.0	0.0
ENSG00000096401	CDC5L	protein_coding	42.862029590989565	331.0	38.42539601026338	324.0	45.66091079816783	460.0	52.56449433146119	485.0	54.47088766617945	476.0	59.07779190023227	555.0	55.17318879027392	531.0	51.445256519571416	428.0	51.414855497903496	526.0	55.88126848946943	598.0	50.424152091367255	532.0	55.44876024395214	561.0
ENSG00000096433	ITPR3	protein_coding	47.00579075990699	363.0	49.45490782802416	417.0	36.52872863853427	368.0	36.90352643270625	340.5	40.509861835772114	354.0	26.877734152808372	252.5	38.2367862049356	368.0	43.391910288703926	361.0	38.21902756593206	391.0	37.28532797207074	399.0	36.112033734606996	381.0	39.634497072771495	401.0
ENSG00000096654	ZNF184	protein_coding	11.006865604936898	85.0	10.199333508897071	86.0	9.2314450091948	93.0	9.103953657407711	84.0	7.209382191111986	63.0	6.2803418416463135	59.0	8.52015344783891	82.0	5.769561478830439	48.0	7.331015517761904	75.0	6.260944797315136	67.0	7.108668057993503	75.0	7.116418427031291	72.0
ENSG00000096696	DSP	protein_coding	6.47462682643347	50.0	4.625279149383555	39.0	2.7793597877145637	28.0	3.143031619819329	29.0	3.4330391386247556	30.0	3.512733572446243	33.0	2.181990517129477	21.0	2.8847807394152194	24.0	3.5188874485257147	36.0	1.7287683395571647	18.5	3.8860718717031153	41.0	3.0640134894162503	31.0
ENSG00000096717	SIRT1	protein_coding	30.560238620765976	236.0	37.23942699760094	314.0	16.97394727497109	171.0	26.661578568122582	246.0	21.971450487198435	192.0	20.118383187646664	189.0	26.49559913657222	255.0	23.19844511279739	193.0	26.19616211680254	268.0	21.212454761052776	227.0	26.444245175735833	279.0	27.57612140474625	279.0
ENSG00000096746	HNRNPH3	protein_coding	143.60722301029438	1109.0	162.77424698792126	1372.5	139.06725223528943	1401.0	168.9650446654598	1559.0	155.5166729797014	1359.0	162.91632523118105	1530.5	173.72800688764215	1672.0	170.80305961287613	1421.0	164.75235540250253	1685.5	181.10016443577217	1938.0	151.65158523719475	1600.0	158.83450572554563	1607.0
ENSG00000096872	IFT74	protein_coding	4.920716388089438	38.0	5.574054359513515	47.0	4.466828230255549	45.0	4.985498431437556	46.0	5.607297259753767	49.0	6.493234785430934	61.0	5.506928447993442	53.0	4.086772714171561	34.0	4.985090552078095	51.0	3.9247713654811305	42.0	5.402587724075063	57.0	6.226866123652379	63.0
ENSG00000096968	JAK2	protein_coding	10.359402922293551	80.0	12.571271534221971	106.0	14.988690283746399	151.0	22.75988414351928	210.0	26.319966729456457	230.0	18.202346693585078	171.0	25.35265172283773	244.0	28.847807394152195	240.0	21.993046553285716	225.0	18.362323174215287	196.5	25.022511564137133	264.0	21.250416136273994	215.0
ENSG00000096996	IL12RB1	protein_coding	41.30811915264554	319.0	37.00223319506844	312.0	62.2874380996746	627.5	83.12776732418708	767.0	88.34354050061037	772.0	90.58594758035615	851.0	94.6568267192835	911.0	83.05764545566319	691.0	77.22003012042539	790.0	74.15014472641136	793.5	75.6836192574375	798.5	80.45506388338154	814.0
ENSG00000097007	ABL1	protein_coding	18.90591033318573	146.0	18.02672899246924	152.0	16.775421575848615	169.0	18.15371711447371	167.5	15.963631994605114	139.5	16.605649615200424	156.0	19.534010343825795	188.0	15.385497276881171	128.0	20.184729392237777	206.5	19.06317520376549	204.0	19.525141599288823	206.0	17.54394820552853	177.5
ENSG00000097021	ACOT7	protein_coding	17.869970040956375	138.0	14.587418855748135	123.0	40.79703116966735	411.0	70.98916244764347	655.0	65.45661290977867	572.0	69.9885552691941	657.5	70.34321809984075	677.0	72.48011607780738	603.0	59.43009913065651	608.0	79.52334361962957	851.0	63.3145368365288	668.0	76.74859595263607	776.5
ENSG00000097033	SH3GLB1	protein_coding	71.4798801638255	552.0	70.68375315468202	596.0	87.64909616257	883.0	86.81270094742352	801.0	77.81555380882779	680.0	89.20214344575612	838.0	76.05795516851319	732.0	78.73047434654036	655.0	87.8744393395727	899.0	92.1854036201699	986.5	88.00531055795958	928.5	85.69353855883513	867.0
ENSG00000097046	CDC7	protein_coding	5.697671607261453	44.0	5.69265126077976	48.0	8.735130761388628	88.0	23.84368815035353	220.0	18.080672796757046	158.0	19.799043771969732	186.0	19.430106033486293	187.0	20.313664373382167	169.0	20.135855955452698	206.0	18.96972826649213	203.0	17.81906126537038	188.0	16.70381547455956	169.0
ENSG00000097096	SYDE2	protein_coding	1.942388047930041	15.0	2.727728729123635	23.0	0.8933656460511099	9.0	1.3547550085428142	12.5	1.2015636985186644	10.5	0.4257858875692416	4.0	1.039043103394989	10.0	1.5625895671832437	13.0	0.8797218621314287	9.0	1.121363247280323	12.0	1.0426046485057139	11.0	0.7907131585590323	8.0
ENSG00000099139	PCSK5	protein_coding	5.697671607261453	44.0	7.2344109772409455	61.0	1.2904170442960474	13.0	0.3251412020502754	3.0	0.8010424656791096	7.0	0.1064464718923104	1.0	0.7273301723764923	7.0	1.4423903697076097	12.0	0.7819749885612699	8.0	0.747575498186882	8.0	1.4217336115987007	15.0	0.3953565792795162	4.0
ENSG00000099194	SCD	protein_coding	14.1794327498893	109.5	14.172329701316277	119.5	13.648641814669734	137.5	115.91283853092318	1069.5	112.08872787609826	979.5	97.2920753095717	914.0	113.2556982700538	1090.0	112.20595084350448	933.5	96.91602514481238	991.5	88.68114347241888	949.0	96.7726678294849	1021.0	93.35357228237575	944.5
ENSG00000099203	TMED1	protein_coding	13.855701408567626	107.0	12.689868435488215	107.0	14.095324637695288	142.0	13.11402848269444	121.0	12.24450626109496	107.0	13.51870193032342	127.0	12.468517240739867	120.0	11.178525365233975	93.0	11.43638420770857	117.0	11.680867159170033	125.0	10.236482003510645	108.0	11.366501654286088	115.0
ENSG00000099204	ABLIM1	protein_coding	152.15373042118654	1175.0	163.30793304361939	1377.0	35.139048744676984	354.0	21.242558533951325	196.0	24.48901252218992	214.0	17.563667862231213	165.0	32.522049136263156	313.0	23.679241902699925	197.0	33.03844326671365	338.0	22.520711882879823	241.0	33.773755854731	356.33	28.98457921842953	293.25
ENSG00000099219	ERMP1	protein_coding	13.596716335510285	105.0	13.75724054688442	116.0	17.370998673216025	175.0	29.15432778384136	269.0	28.379790212631313	248.0	35.97890749960091	338.0	33.976709481016144	327.0	27.886213814347123	232.0	30.594771427459683	313.0	33.29794715861645	356.33	25.496422768003367	269.0	25.401660218708912	257.0
ENSG00000099246	RAB18	protein_coding	73.03379060216953	564.0	71.158140759747	600.0	65.91053210865967	664.0	70.55564084490976	651.0	65.22774363387036	570.0	63.54854371970931	597.0	62.55039482437834	602.0	67.79234737625767	564.0	74.09213016618033	758.0	74.47720900686811	797.0	64.35714148503452	679.0	66.12338788449907	669.0
ENSG00000099250	NRP1	protein_coding	1.2949253652866939	10.0	0.71158140759747	6.0	1.0918913451735786	11.0	0.9754236061508261	9.0	1.1443463795415851	10.0	2.341822381630829	22.0	1.039043103394989	10.0	0.841394382329439	7.0	0.8797218621314287	9.0	1.6820448709204845	18.0	0.7582579261859738	8.0	0.8895523033789113	9.0
ENSG00000099251	HSD17B7P2	transcribed_unprocessed_pseudogene	0.48559701198251026	3.75	0.5633352810146638	4.75	0.27297283629339464	2.75	0.8941383056382574	8.25	2.0312148236863137	17.75	0.7717369212192504	7.25	1.42868426716811	13.75	0.9014939810672561	7.5	1.2296556695125969	12.58	1.0821155336255117	11.58	0.8530401669592204	9.0	0.7660033723540626	7.75
ENSG00000099256	PRTFDC1	protein_coding	0.7769552191720163	6.0	0.830178308863715	7.0	0.4963142478061721	5.0	1.0296138064925389	9.5	1.2015636985186644	10.5	1.5434738424385008	14.5	1.4027081895832352	13.5	1.2620915734941587	10.5	0.7331015517761905	7.5	0.373787749093441	4.0	0.9004312873458438	9.5	1.0872305930186694	11.0
ENSG00000099260	PALMD	protein_coding	0.12949253652866938	1.0	0.47438760506498	4.0	0.09926284956123442	1.0	0.21676080136685028	2.0	0.0	0.0	0.2128929437846208	2.0	0.5195215516974945	5.0	0.3605975924269024	3.0	0.09774687357015874	1.0	0.09344693727336024	1.0	0.0	0.0	0.1976782896397581	2.0
ENSG00000099282	TSPAN15	protein_coding	4.920716388089438	38.0	3.676503939253595	31.0	1.885994141663454	19.0	3.0346512191359034	28.0	3.8907776904413898	34.0	0.2128929437846208	2.0	2.9093206895059693	28.0	1.8029879621345122	15.0	2.2481780921136507	23.0	2.990301992747528	32.0	2.369556019331168	25.0	3.8547266479752826	39.0
ENSG00000099284	MACROH2A2	protein_coding	10.035671580971878	77.5	11.741093225358254	99.0	6.4024537966996204	64.5	4.985498431437556	46.0	5.950601173616243	52.0	5.535216538400141	52.0	6.338162930709433	61.0	5.649362281354804	47.0	5.180584299218412	53.0	5.606816236401615	60.0	4.739112038662336	50.0	5.337313820273469	54.0
ENSG00000099290	WASHC2A	protein_coding	49.55290895342591	382.67	56.531584926581004	476.67	40.39997977142241	407.0	33.868875213570355	312.5	34.740067390123436	303.58	36.103449871714915	339.17	41.2842996271931	397.33	38.52384279094075	320.5	40.352841815968624	412.83	38.460890442969614	411.58	38.086347809913725	401.83	40.425210231330524	409.0
ENSG00000099308	MAST3	protein_coding	20.977790917644445	162.0	17.78953518993675	150.0	23.922346744257496	241.0	18.207907314815422	168.0	19.797192366069424	173.0	20.96995496278515	197.0	20.88476637823928	201.0	20.073265978430904	167.0	17.69218411619873	181.0	21.212454761052776	227.0	18.38775471000986	194.0	18.779437515777015	190.0
ENSG00000099326	MZF1	protein_coding	11.654328287580245	90.0	16.722163078540547	141.0	6.551348071041472	66.0	6.827965243055783	63.0	9.154771036332681	80.0	6.173895369754003	58.0	9.351387930554901	90.0	9.495736600575098	79.0	7.135521770621587	73.0	7.008520295502019	75.0	7.298232539539997	77.0	9.19204046824875	93.0
ENSG00000099330	OCEL1	protein_coding	9.970925312707543	77.0	8.77617069370213	74.0	7.543976566653816	76.0	11.163181270392789	103.0	10.07024813996595	88.0	8.40927127949252	79.0	8.935770689196906	86.0	9.856334193001999	82.0	9.579193609875556	98.0	8.036436605508982	86.0	11.279086652016359	119.0	9.09320132342887	92.0
ENSG00000099331	MYO9B	protein_coding	72.90429806564087	563.0	80.76448976231285	681.0	62.83338377226139	633.0	62.21034999228603	574.0	65.79991682364114	575.0	56.84241599049375	534.0	65.6675241345633	632.0	71.99931928790485	599.0	68.56943180946634	701.5	63.91770509497841	684.0	65.49452837431348	691.0	63.05937439508283	638.0
ENSG00000099337	KCNK6	protein_coding	20.006596893679422	154.5	18.61971349880047	157.0	15.815549820591482	159.33	37.66218923749023	347.5	42.68411995690113	373.0	35.60634484797783	334.5	39.6052059721068	381.17	44.03257201124905	366.33	41.54242126731746	425.0	37.59650627319103	402.33	44.199802339788135	466.33	40.16130971466145	406.33
ENSG00000099338	CATSPERG	protein_coding	1.5539104383440325	12.0	2.3719380253249	20.0	1.2407856195154303	12.5	0.3251412020502754	3.0	1.1443463795415851	10.0	0.8515717751384831	8.0	0.9351387930554902	9.0	0.6009959873781706	5.0	1.466203103552381	15.0	0.9344693727336025	10.0	1.0426046485057139	11.0	0.4941957240993952	5.0
ENSG00000099341	PSMD8	protein_coding	116.41379033927379	899.0	110.29511817760785	930.0	208.84903547683723	2104.0	224.07647841298146	2067.5	202.32043990295224	1768.0	205.33524428026675	1929.0	208.9515680927323	2011.0	211.1899899646892	1757.0	205.95266261232445	2107.0	245.6719980916641	2629.0	212.92830389709874	2246.5	217.1001815968643	2196.5
ENSG00000099364	FBXL19	protein_coding	4.208507437181756	32.5	3.6966654124688567	31.17	6.94839946928641	70.0	10.512898866292238	97.0	11.71009650184904	102.33	12.880023098969557	121.0	13.126231525188896	126.33	11.599222556398695	96.5	12.218359196269843	125.0	11.72759062780671	125.5	10.141699762737398	107.0	9.488557902708386	96.0
ENSG00000099365	STX1B	protein_coding	0.6474626826433469	5.0	0.71158140759747	6.0	0.2977885486837033	3.0	0.10838040068342514	1.0	0.9154771036332681	8.0	1.064464718923104	10.0	0.3117129310184967	3.0	0.6009959873781706	5.0	0.19549374714031748	2.0	0.9344693727336025	10.0	0.3791289630929869	4.0	0.2965174344596371	3.0
ENSG00000099377	HSD3B7	protein_coding	0.9064477557006858	7.0	0.71158140759747	6.0	0.8933656460511099	9.0	3.143031619819329	29.0	2.631996672945646	23.0	3.0869476848770017	29.0	2.7015120688269714	26.0	3.1251791343664874	26.0	2.150431218543492	22.0	6.447838671861858	69.0	1.8956448154649341	20.0	2.6686569101367343	27.0
ENSG00000099381	SETD1A	protein_coding	34.83349232621207	269.0	29.530628415295006	249.0	26.90023223109453	271.0	22.75988414351928	210.0	19.453888452206947	170.0	16.924989030877356	159.0	22.027713791973767	212.0	23.438843507748658	195.0	23.16600903612762	237.0	23.922415941980223	256.0	23.41121347099194	247.0	21.052737846634237	213.0
ENSG00000099385	BCL7C	protein_coding	61.897432460703975	478.0	57.75669091666132	487.0	60.35181253323053	608.0	48.12089790344076	444.0	48.52028649256321	424.0	61.56118808947988	578.33	54.44585861789742	524.0	46.57718902180823	387.5	50.09527270470635	512.5	55.414033803102626	593.0	51.27719225832647	541.0	52.46678324473639	530.83
ENSG00000099399	MAGEB2	protein_coding	0.0	0.0	0.0	0.0	0.09926284956123442	1.0	0.0	0.0	0.0	0.0	0.0	0.0	0.0	0.0	0.0	0.0	0.0	0.0	0.0	0.0	0.0	0.0	0.0	0.0
ENSG00000099617	EFNA2	protein_coding	0.4532238778503429	3.5	0.0	0.0	0.09926284956123442	1.0	0.0	0.0	0.22886927590831702	2.0	0.0532232359461552	0.5	0.0	0.0	0.12019919747563415	1.0	0.09774687357015874	1.0	0.09344693727336024	1.0	0.0	0.0	0.0	0.0
ENSG00000099622	CIRBP	protein_coding	404.0167139694485	3120.0	423.07428379411374	3567.33	316.9790353893767	3193.33	127.56373160439138	1177.0	119.58419666209565	1045.0	114.6428502280183	1077.0	125.30859826943568	1206.0	131.3176232421303	1092.5	132.28377640870292	1353.33	160.5726757249331	1718.33	145.39595734616046	1534.0	161.50316263568234	1634.0
ENSG00000099624	ATP5F1D	protein_coding	128.1976111633827	990.0	113.26004070926399	955.0	130.72917287214574	1317.0	129.08105721395933	1191.0	135.60504597567785	1185.0	136.46437696594194	1282.0	123.95784223502218	1193.0	125.84855975698893	1047.0	127.2908661067392	1302.25	134.28324886181866	1437.0	135.25425758342305	1427.0	131.15954517597947	1327.0
ENSG00000099625	CBARP	protein_coding	0.25898507305733875	2.0	0.118596901266245	1.0	0.19852569912246884	2.0	0.3251412020502754	3.0	0.22886927590831702	2.0	0.532232359461552	5.0	0.1039043103394989	1.0	0.2403983949512683	2.0	0.09774687357015874	1.0	0.46723468636680127	5.0	0.47391120386623353	5.0	0.09883914481987904	1.0
ENSG00000099715	PCDH11Y	protein_coding	0.06474626826433469	0.5	0.0	0.0	0.09926284956123442	1.0	0.10838040068342514	1.0	0.0	0.0	0.0	0.0	0.0	0.0	0.0	0.0	0.0	0.0	0.0	0.0	0.0	0.0	0.0	0.0
ENSG00000099721	AMELY	protein_coding	0.0	0.0	0.0	0.0	0.0	0.0	0.0	0.0	0.0	0.0	0.0	0.0	0.0	0.0	0.0	0.0	0.0	0.0	0.0	0.0	0.0	0.0	0.0	0.0
ENSG00000099725	PRKY	transcribed_unitary_pseudogene	1.3596716335510286	10.5	1.1563197873458888	9.75	0.8933656460511099	9.0	1.625706010251377	15.0	1.8309542072665361	16.0	0.8249601571654056	7.75	1.8702775861109804	18.0	2.073436156454689	17.25	2.003810908188254	20.5	1.5418744650104441	16.5	1.9667314960448694	20.75	1.1860697378385483	12.0
ENSG00000099769	IGFALS	protein_coding	0.25898507305733875	2.0	0.0	0.0	0.0	0.0	0.0	0.0	0.0	0.0	0.0	0.0	0.1039043103394989	1.0	0.0	0.0	0.0	0.0	0.09344693727336024	1.0	0.0	0.0	0.1976782896397581	2.0
ENSG00000099783	HNRNPM	protein_coding	209.0009539572724	1614.0	213.35582537797478	1799.0	233.51585359280398	2352.5	285.7991166021921	2637.0	276.0163467454303	2412.0	301.0306225114538	2828.0	261.78690990036745	2519.5	276.7586521876476	2302.5	274.7175881689311	2810.5	317.85975713533486	3401.5	274.1102403162295	2892.0	280.90084957809626	2842.0
ENSG00000099785	MARCHF2	protein_coding	41.0491340795882	317.0	39.31487276976022	331.5	29.381803470125387	296.0	33.59792421186179	310.0	32.21335058409562	281.5	31.13559302850079	292.5	31.58691034320767	304.0	30.831094152500157	256.5	40.369458784475555	413.0	31.258000517939003	334.5	43.07852843144063	454.5	38.25074904529318	387.0
ENSG00000099795	NDUFB7	protein_coding	90.25629796048257	697.0	71.51393146354575	603.0	78.7154397020589	793.0	93.31552498842905	861.0	109.85725243599218	960.0	85.37007045763293	802.0	88.42256809891356	851.0	101.68852106438648	846.0	96.1829235930362	984.0	94.56830052064056	1012.0	102.17525555355995	1078.0	99.23450139915856	1004.0
ENSG00000099797	TECR	protein_coding	64.9405070691277	501.5	58.3793246483091	492.25	49.08547910803043	494.5	85.99984794229783	793.5	86.99893350464902	760.25	76.53501329057117	719.0	89.12392219370518	857.75	82.27635067207156	684.5	83.03596909784984	849.5	72.56154679276423	776.5	87.88683275699302	927.25	85.99005599329476	870.0
ENSG00000099800	TIMM13	protein_coding	42.02032810355322	324.5	34.748892071009784	293.0	56.232404276439304	566.5	65.84109341518077	607.5	64.36948384921416	562.5	77.97204066111736	732.5	66.1870456862608	637.0	72.42001647906957	602.5	62.80236626882698	642.5	73.72963350868123	789.0	63.36192795691543	668.5	64.14660498810149	649.0
ENSG00000099804	CDC34	protein_coding	21.884238673345127	169.0	23.363589549450268	197.0	33.55084315169723	338.0	42.7018778692695	394.0	43.37072778462608	379.0	45.34619702612423	426.0	40.93829827376257	394.0	40.74752794423998	339.0	47.79822117580762	489.0	50.83513387670798	544.0	46.15895125657115	487.0	45.2683283275046	458.0
ENSG00000099810	MTAP	protein_coding	24.538835672182852	189.5	24.223417083630544	204.25	20.547409859175527	207.0	28.991757182816222	267.5	25.404489625823192	222.0	23.205330872523668	218.0	25.014962714234358	240.75	25.542329463572255	212.5	26.538276174298097	271.5	27.239782215184512	291.5	29.24032127854661	308.5	26.735988673777282	270.5
ENSG00000099812	MISP	protein_coding	0.25898507305733875	2.0	0.830178308863715	7.0	0.3970513982449377	4.0	0.21676080136685028	2.0	0.0	0.0	0.4257858875692416	4.0	0.2078086206789978	2.0	0.3605975924269024	3.0	0.09774687357015874	1.0	0.09344693727336024	1.0	0.3791289630929869	4.0	0.3953565792795162	4.0
ENSG00000099814	CEP170B	protein_coding	5.827164143790123	45.0	5.92984506331225	50.0	14.095324637695288	142.0	4.985498431437556	46.0	5.836166535662085	51.0	6.2803418416463135	59.0	5.506928447993442	53.0	7.57254944096495	63.0	4.985090552078095	51.0	8.316777417329062	89.0	5.402587724075063	57.0	5.831509544372863	59.0
ENSG00000099817	POLR2E	protein_coding	82.22776069570506	635.0	66.4142647090972	560.0	113.70559417239403	1145.5	115.64188752921461	1067.0	110.8871641775796	969.0	120.55062941804152	1132.5	115.43768878718328	1111.0	114.42963599680371	952.0	114.65708269779618	1173.0	129.33056118633058	1384.0	119.99431681893034	1266.0	119.49652608723376	1209.0
ENSG00000099821	POLRMT	protein_coding	19.229641674507405	148.5	20.161473215261648	170.0	17.668787221899727	178.0	15.498397297729793	143.0	15.105372209948925	132.0	15.221845480600388	143.0	15.377837930245839	148.0	14.003206505911377	116.5	15.101891966589523	154.5	16.353214022838046	175.0	17.961234626530253	189.5	16.80265461937944	170.0
ENSG00000099822	HCN2	protein_coding	4.920716388089438	38.0	2.727728729123635	23.0	3.1764111859595014	32.0	3.0346512191359034	28.0	3.4330391386247556	30.0	1.809590022169277	17.0	3.7405551722219608	36.0	3.7261751217446584	31.0	6.451293655630476	66.0	3.73787749093441	40.0	4.454765316342595	47.0	3.2616917790560085	33.0
ENSG00000099834	CDHR5	protein_coding	0.0	0.0	0.0	0.0	0.0	0.0	0.0	0.0	0.0	0.0	0.0	0.0	0.0	0.0	0.0	0.0	0.0	0.0	0.0	0.0	0.0	0.0	0.0	0.0
ENSG00000099840	IZUMO4	protein_coding	3.3668059497454044	26.0	3.0835194329223703	26.0	9.529233557878506	96.0	3.0346512191359034	28.0	2.059823483174853	18.0	2.235375909738518	21.0	2.7015120688269714	26.0	4.206971911647195	35.0	3.4211405749555555	35.0	3.037025461384208	32.5	3.4121606678368814	36.0	2.965174344596371	30.0
ENSG00000099849	RASSF7	protein_coding	13.855701408567626	107.0	14.468821954481891	122.0	7.84176511533752	79.0	14.306212890212118	132.0	17.508499606986252	153.0	14.370273705461903	135.0	16.261024568131578	156.5	16.46729005416188	137.0	15.248512276944762	156.0	11.680867159170033	125.0	14.97559404217298	158.0	13.837480274783065	140.0
ENSG00000099860	GADD45B	protein_coding	49.98411910006639	386.0	55.977737397667646	472.0	16.775421575848615	169.0	24.168829352403804	223.0	20.94153874561101	183.0	15.221845480600388	143.0	22.651139654010763	218.0	19.23187159610146	160.0	25.047636352353177	256.25	28.314421993828155	303.0	22.084262100166484	233.0	19.66898981915593	199.0
ENSG00000099864	PALM	protein_coding	0.38847760958600813	3.0	0.118596901266245	1.0	0.3970513982449377	4.0	0.21676080136685028	2.0	0.11443463795415851	1.0	0.532232359461552	5.0	0.15585646550924834	1.5	0.12019919747563415	1.0	0.09774687357015874	1.0	0.09344693727336024	1.0	0.09478224077324672	1.0	0.09883914481987904	1.0
ENSG00000099866	MADCAM1	protein_coding	0.38847760958600813	3.0	0.592984506331225	5.0	0.09926284956123442	1.0	0.10838040068342514	1.0	0.34330391386247555	3.0	0.3193394156769312	3.0	0.1039043103394989	1.0	0.0	0.0	0.2932406207104762	3.0	0.373787749093441	4.0	0.2843467223197402	3.0	0.1976782896397581	2.0
ENSG00000099869	IGF2-AS	lncRNA	0.0	0.0	0.118596901266245	1.0	0.0	0.0	0.0	0.0	0.11443463795415851	1.0	0.0	0.0	0.0	0.0	0.2403983949512683	2.0	0.0	0.0	0.0	0.0	0.0	0.0	0.0	0.0
ENSG00000099875	MKNK2	protein_coding	109.80967097631164	848.0	103.89088550923063	876.0	86.55720481739642	872.0	145.12135651510624	1339.0	138.12260801066932	1207.0	133.2709828091726	1252.0	151.7002930956684	1460.0	129.5146352799958	1077.5	145.1541072516857	1485.0	132.97499173999165	1423.0	154.30548797884566	1628.0	144.05805357497368	1457.5
ENSG00000099889	ARVCF	protein_coding	0.9064477557006858	7.0	1.3045659139286951	11.0	0.7941027964898754	8.0	0.7586628047839759	7.0	0.6866078277249511	6.0	1.064464718923104	10.0	0.4156172413579956	4.0	0.841394382329439	7.0	0.2932406207104762	3.0	0.8410224354602422	9.0	0.6634756854127271	7.0	0.4941957240993952	5.0
ENSG00000099899	TRMT2A	protein_coding	24.02086552606817	185.5	21.940426734255325	185.0	23.32676964689009	235.0	20.917417331901053	193.0	22.48640635799215	196.5	26.451948265239132	248.5	21.560144395446024	207.5	25.0014330749319	208.0	21.162198127939366	216.5	25.324120001080626	271.0	22.463391063259472	237.0	19.718409391565867	199.5
ENSG00000099901	RANBP1	protein_coding	70.44393987159614	544.0	59.594942886288116	502.5	170.81448941045903	1720.83	172.30641241852976	1589.83	134.97565546692996	1179.5	156.51144101742074	1470.33	151.7002930956684	1460.0	167.31728288608272	1392.0	156.93260551688985	1605.5	211.19007823779415	2260.0	134.89882418052338	1423.25	148.5552346642782	1503.0
ENSG00000099904	ZDHHC8	protein_coding	25.963253573998212	200.5	26.447108982372637	223.0	15.13758455808825	152.5	20.429705528825636	188.5	19.22501917629863	168.0	17.350774918446596	163.0	20.88476637823928	201.0	22.417150329205768	186.5	19.207260656536192	196.5	24.156033285163623	258.5	21.420786414753756	226.0	19.61957024674599	198.5
ENSG00000099910	KLHL22	protein_coding	16.898776016991356	130.5	15.536194065878094	131.0	9.132182159633567	92.0	18.424668116182275	170.0	17.73736888289457	155.0	18.787802288992783	176.5	19.1183931024678	184.0	16.04659286299716	133.5	19.695995024386985	201.5	18.37820915355176	196.67	20.852092970114278	220.0	21.398674853503813	216.5
ENSG00000099917	MED15	protein_coding	133.11832755147213	1028.0	137.33521166631172	1158.0	62.23780667489399	627.0	97.86750181713289	903.0	105.50873619373415	922.0	84.83783809817139	797.0	102.86526723610392	990.0	93.63517483351899	779.0	101.26576101868444	1036.0	86.62531085240495	927.0	120.27866354125008	1269.0	103.18806719195372	1044.0
ENSG00000099937	SERPIND1	protein_coding	0.12949253652866938	1.0	0.0	0.0	0.0	0.0	0.0	0.0	0.0	0.0	0.0	0.0	0.1039043103394989	1.0	0.2403983949512683	2.0	0.0	0.0	0.09344693727336024	1.0	0.09478224077324672	1.0	0.0	0.0
ENSG00000099940	SNAP29	protein_coding	24.86256701350452	192.0	24.193767858313983	204.0	35.784257266825016	360.5	45.41138788635513	419.0	44.572291483144745	389.5	42.31247257719338	397.5	45.4924241959428	437.83	37.92284680356257	315.5	46.820752440106034	479.0	44.2004013302994	473.0	46.39590685850426	489.5	50.06202685126873	506.5
ENSG00000099942	CRKL	protein_coding	52.76820863543278	407.5	54.91036528627144	463.0	43.52675953260129	438.5	60.15112237930095	555.0	59.96375028797907	524.0	55.08604920427063	517.5	69.82369654814326	672.0	61.60208870626249	512.5	69.35140679802761	709.5	65.78664384044562	704.0	69.52277360717646	733.5	65.33267472594004	661.0
ENSG00000099949	LZTR1	protein_coding	23.11441777036749	178.5	23.304291098817142	196.5	14.988690283746399	151.0	11.867653874835051	109.5	14.533199020178131	127.0	12.134897795723386	114.0	15.897359481943331	153.0	13.943106907173561	116.0	14.80865134587905	151.5	13.409635498727196	143.5	15.022985162559605	158.5	15.270647874671312	154.5
ENSG00000099953	MMP11	protein_coding	1.8128955114013716	14.0	2.727728729123635	23.0	0.6948399469286409	7.0	0.43352160273370055	4.0	0.9154771036332681	8.0	0.3193394156769312	3.0	0.3117129310184967	3.0	0.4807967899025366	4.0	0.09774687357015874	1.0	0.1868938745467205	2.0	0.3791289630929869	4.0	0.5930348689192741	6.0
ENSG00000099954	CECR2	protein_coding	0.0	0.0	0.118596901266245	1.0	0.09926284956123442	1.0	0.0	0.0	0.0	0.0	0.0	0.0	0.0	0.0	0.7211951848538048	6.0	0.09774687357015874	1.0	0.0	0.0	0.0	0.0	0.0	0.0
ENSG00000099956	SMARCB1	protein_coding	58.7896115840159	454.0	52.45896733709815	442.33	79.41027964898754	800.0	97.4339802143992	899.0	85.2538052758481	745.0	86.64742812034066	814.0	99.02080775354246	953.0	91.77208727264667	763.5	97.40475951266318	996.5	95.03553520700737	1017.0	99.6161350526823	1051.0	89.44942606199052	905.0
ENSG00000099957	P2RX6	protein_coding	0.4532238778503429	3.5	0.23719380253249	2.0	0.19852569912246884	2.0	0.10838040068342514	1.0	0.0	0.0	0.1596697078384656	1.5	0.2078086206789978	2.0	0.4807967899025366	4.0	0.09774687357015874	1.0	0.09344693727336024	1.0	0.33173784270636353	3.5	0.2965174344596371	3.0
ENSG00000099958	DERL3	protein_coding	0.9064477557006858	7.0	0.71158140759747	6.0	2.084519840785923	21.0	7.369867246472909	68.0	7.094947553157828	62.0	7.344806560569418	69.0	6.857684482406927	66.0	8.654342218245658	72.0	6.15805303492	63.0	5.700263173674975	61.0	6.160845650261036	65.0	7.215257571851169	73.0
ENSG00000099960	SLC7A4	protein_coding	0.19423880479300407	1.5	0.355790703798735	3.0	0.0	0.0	0.10838040068342514	1.0	0.11443463795415851	1.0	0.0	0.0	0.2078086206789978	2.0	0.1802987962134512	1.5	0.0	0.0	0.04672346863668012	0.5	0.04739112038662336	0.5	0.04941957240993952	0.5
ENSG00000099968	BCL2L13	protein_coding	30.430746084237306	235.0	29.293434612762514	247.0	33.451580302136	337.0	32.947641807761244	304.0	32.041698627164386	280.0	34.16931747743163	321.0	31.379101722528667	302.0	27.766014616871487	231.0	34.70014011740635	355.0	36.537752473883856	391.0	34.026824437595565	359.0	33.40763094911912	338.0
ENSG00000099974	DDTL	protein_coding	18.387940187071056	142.0	16.425670825374933	138.5	15.882055929797508	160.0	16.690581705247467	154.0	15.33424148585724	134.0	13.891264581946507	130.5	16.728593964659325	161.0	13.822907709697926	115.0	16.8124622540673	172.0	17.100789521024925	183.0	15.591678607199084	164.5	17.39568948829871	176.0
ENSG00000099977	DDT	protein_coding	79.4112980262065	613.25	75.04218927621653	632.75	65.96016353344028	664.5	72.6961537584074	670.75	73.61008086401246	643.25	61.52606075375542	578.0	73.9019407289686	711.25	71.00767590873087	590.75	70.96423021193525	726.0	70.22537336093022	751.5	69.16734020427678	729.75	72.10315614610175	729.5
ENSG00000099984	GSTT2	protein_coding	0.06474626826433469	0.5	0.355790703798735	3.0	0.0	0.0	0.1625706010251377	1.5	0.17165195693123778	1.5	0.0532232359461552	0.5	0.05195215516974945	0.5	0.2403983949512683	2.0	0.04887343678507937	0.5	0.14017040591004037	1.5	0.1421733611598701	1.5	0.09883914481987904	1.0
ENSG00000099985	OSM	protein_coding	10.74788053187956	83.0	8.06458928610466	68.0	23.52529534601256	237.0	112.82399711144556	1041.0	95.32405341581405	833.0	36.93692574663171	347.0	86.34448189212358	831.0	127.41114932417219	1060.0	102.82971099580699	1052.0	227.44984532335886	2434.0	117.90910752191891	1244.0	178.80001297916118	1809.0
ENSG00000099991	CABIN1	protein_coding	97.24889493303071	751.0	102.58631959530193	865.0	43.675653806943146	440.0	59.717600776567245	551.0	60.76479275365817	531.0	53.54257536183213	503.0	68.99246206542726	664.0	77.52848237178402	645.0	70.28000209694413	719.0	66.72111321317921	714.0	69.66494696833634	735.0	73.73400203562976	746.0
ENSG00000099992	TBC1D10A	protein_coding	26.934447597963235	208.0	22.652008141852797	191.0	15.435373106771953	155.5	38.529232442957635	355.5	40.79594843065751	356.5	41.56734727394721	390.5	38.10690581701122	366.75	36.991303023126406	307.75	37.852476790043966	387.25	33.59417394977301	359.5	37.91289630929869	400.0	40.57346894856034	410.5
ENSG00000099994	SUSD2	protein_coding	0.12949253652866938	1.0	0.830178308863715	7.0	0.2977885486837033	3.0	0.21676080136685028	2.0	0.34330391386247555	3.0	0.0	0.0	0.3117129310184967	3.0	0.3605975924269024	3.0	0.39098749428063495	4.0	0.5606816236401615	6.0	0.18956448154649344	2.0	0.5930348689192741	6.0
ENSG00000099995	SF3A1	protein_coding	100.09773073666143	773.0	98.19823424845086	828.0	82.88447938363075	835.0	91.9065797795445	848.0	93.49309920854752	817.0	78.7703892003097	740.0	90.70846292638254	873.0	85.10103181274899	708.0	87.8744393395727	899.0	88.4008026605988	946.0	88.14748391911944	930.0	87.96683888969235	890.0
ENSG00000099998	GGT5	protein_coding	0.0	0.0	0.0	0.0	0.0	0.0	0.10838040068342514	1.0	0.0	0.0	0.1064464718923104	1.0	0.1039043103394989	1.0	0.2403983949512683	2.0	0.0	0.0	0.0	0.0	0.0	0.0	0.0	0.0
ENSG00000099999	RNF215	protein_coding	0.9711940239650205	7.5	1.0673721113962051	9.0	0.2977885486837033	3.0	1.5173256095679517	14.0	1.0299117415874266	9.0	1.3838041346000352	13.0	3.013224999845468	29.0	1.9231871596101464	16.0	2.150431218543492	22.0	2.8034081182008075	30.0	1.4217336115987007	15.0	1.0872305930186694	11.0
ENSG00000100003	SEC14L2	protein_coding	2.3308656575160493	18.0	1.7196550683605525	14.5	2.8289912124951813	28.5	3.251412020502754	30.0	2.1742581211290117	19.0	3.938519460015485	37.0	3.013224999845468	29.0	2.4640835482504997	20.5	3.7143811956660318	38.0	3.4575366791143294	37.0	3.696507390156622	39.0	3.7558875031554035	38.0
ENSG00000100012	SEC14L3	protein_coding	0.0	0.0	0.0	0.0	0.09926284956123442	1.0	0.0	0.0	0.0	0.0	0.0	0.0	0.0	0.0	0.2403983949512683	2.0	0.0	0.0	0.09344693727336024	1.0	0.0	0.0	0.0	0.0
ENSG00000100014	SPECC1L	protein_coding	16.057074529555006	124.0	15.476895615244974	130.5	13.35085326598603	134.5	15.877728700121782	146.5	15.677545399719717	137.0	13.146139278700334	123.5	18.5988715507703	179.0	18.87127400367456	157.0	16.91020912763746	173.0	18.035258893758527	193.0	17.660774923279064	186.33	18.43350050890744	186.5
ENSG00000100023	PPIL2	protein_coding	50.69632805097407	391.5	58.64616767615816	494.5	40.697768320106114	410.0	59.39245957451698	548.0	57.3889709340105	501.5	47.47512646397043	446.0	57.3551793074034	552.0	54.39013685772445	452.5	58.40375695816984	597.5	50.18100531579446	537.0	53.50457491649777	564.5	58.75987159541809	594.5
ENSG00000100024	UPB1	protein_coding	0.25898507305733875	2.0	0.830178308863715	7.0	0.3970513982449377	4.0	0.10838040068342514	1.0	0.0	0.0	0.0	0.0	0.0	0.0	0.15024899684454265	1.25	0.2932406207104762	3.0	0.1868938745467205	2.0	0.0	0.0	0.0	0.0
ENSG00000100027	YPEL1	protein_coding	11.913313360637584	92.0	12.215480830423235	103.0	2.6800969381533295	27.0	11.705083273809915	108.0	12.530592855980357	109.5	10.64464718923104	100.0	11.948995689042373	115.0	11.539122957660878	96.0	11.062013681934864	113.17	8.784012103695863	94.0	8.435619428818956	89.0	9.785075337168024	99.0
ENSG00000100028	SNRPD3	protein_coding	64.87576080086336	501.0	63.805132881239814	538.0	97.32722399479036	980.5	94.23675839423815	869.5	82.16407005108582	718.0	92.02297495090234	864.5	90.0330849091758	866.5	89.4282029218718	744.0	88.41204714420857	904.5	105.03435749525691	1124.0	87.42050413238866	922.33	89.20232819994084	902.5
ENSG00000100029	PES1	protein_coding	30.042268474651298	232.0	29.64922531656125	250.0	44.17196805474932	445.0	35.11524982142974	324.0	33.98708747238508	297.0	32.57262039904698	306.0	31.690814653547164	305.0	35.2183648603608	293.0	33.6249245081346	344.0	45.134870703033	483.0	34.69030012300829	366.0	32.715756935379964	331.0
ENSG00000100030	MAPK1	protein_coding	133.11832755147213	1028.0	138.6397775802404	1169.0	140.35766927958548	1414.0	123.22851557705438	1137.0	120.0419352139123	1049.0	119.53938793506457	1123.0	124.26955516604067	1196.0	119.83859988320724	997.0	130.10108872188127	1331.0	148.76752413918953	1592.0	122.93256628290099	1297.0	114.0603731221404	1154.0
ENSG00000100031	GGT1	protein_coding	1.780522377269204	13.75	1.5417597164611851	13.0	3.7551135989014983	37.83	5.075454164004799	46.83	4.062429647372627	35.5	6.249472364797543	58.71	5.095467379049026	49.04	3.7658408569116175	31.33	3.2500835462077777	33.25	5.139581550034814	55.0	4.505947726360149	47.54	5.527084978327636	55.92
ENSG00000100033	PRODH	protein_coding	0.8417014874363511	6.5	0.5135245824828409	4.33	0.34741997346432046	3.5	0.3067165339340931	2.83	0.2094153874561101	1.83	0.2128929437846208	2.0	0.25976077584874724	2.5	0.21996453138041047	1.83	0.37437052577370794	3.83	1.2774196325268348	13.67	0.23695560193311677	2.5	0.2470978620496976	2.5
ENSG00000100034	PPM1F	protein_coding	11.13635814146557	86.0	14.468821954481891	122.0	18.56215286795084	187.0	13.005648082011016	120.0	9.612509588149315	84.0	15.328291952492698	144.0	12.676325861418865	122.0	13.582509314746657	113.0	13.09808105840127	134.0	16.072873211017964	172.0	12.321691300522073	130.0	13.34328455068367	135.0
ENSG00000100036	SLC35E4	protein_coding	3.7552835593314122	29.0	2.727728729123635	23.0	1.6130213053700593	16.25	3.251412020502754	30.0	2.403127397037329	21.0	1.809590022169277	17.0	1.4546603447529847	14.0	1.4423903697076097	12.0	1.7594437242628573	18.0	2.990301992747528	32.0	1.8956448154649341	20.0	2.3721394756770966	24.0
ENSG00000100038	TOP3B	protein_coding	8.481761142627844	65.5	8.06458928610466	68.0	7.146925168408879	72.0	6.502824041005508	60.0	7.838772699859859	68.5	7.451253032461728	70.0	7.117445258255675	68.5	6.671055459897695	55.5	8.064117069538096	82.5	6.447838671861858	69.0	6.919103576447011	73.0	5.880929116782802	59.5
ENSG00000100053	CRYBB3	protein_coding	0.7769552191720163	6.0	0.355790703798735	3.0	0.0	0.0	0.0	0.0	0.0	0.0	0.1064464718923104	1.0	0.0	0.0	0.0	0.0	0.19549374714031748	2.0	0.1868938745467205	2.0	0.09478224077324672	1.0	0.09883914481987904	1.0
ENSG00000100055	CYTH4	protein_coding	62.415402606818645	482.0	59.77283823818748	504.0	38.61324847932019	389.0	58.95893797178327	544.0	66.4865246513661	581.0	75.15120915597113	706.0	59.69302629004212	574.5	57.09461880092621	475.0	58.648124142095234	600.0	66.44077240135914	711.0	51.9406679437392	548.0	52.78010333381541	534.0
ENSG00000100056	ESS2	protein_coding	14.632656627739642	113.0	15.89198476967683	134.0	13.599010389889116	137.0	15.715158099096644	145.0	12.47337553700328	109.0	15.966970783846559	150.0	14.962220688887843	144.0	13.221911722319756	110.0	18.083171610479365	185.0	15.13840383828436	162.0	15.544287486812461	164.0	15.715424026360768	159.0
ENSG00000100058	CRYBB2P1	transcribed_unprocessed_pseudogene	0.9064477557006858	7.0	1.0970213367127664	9.25	0.7941027964898754	8.0	0.7315677046131197	6.75	0.6293905087478718	5.5	0.6919020673000176	6.5	0.753306249961367	7.25	0.8113445829605305	6.75	0.8308484253463492	8.5	1.191448450235343	12.75	0.7582579261859738	8.0	1.0625208068136998	10.75
ENSG00000100060	MFNG	protein_coding	182.4549839688952	1409.0	150.14367700306616	1266.0	129.73654437653337	1307.0	155.95939658344875	1439.0	163.18379372263004	1426.0	156.26342073791164	1468.0	162.29853275029728	1562.0	137.62808110960108	1145.0	163.62826635644572	1674.0	131.57328768089124	1408.0	167.57500168710018	1768.0	146.97380834716012	1487.0
ENSG00000100065	CARD10	protein_coding	0.38847760958600813	3.0	0.592984506331225	5.0	0.09926284956123442	1.0	0.10838040068342514	1.0	0.22886927590831702	2.0	0.2128929437846208	2.0	0.0	0.0	0.3605975924269024	3.0	0.0	0.0	0.28034081182008075	3.0	0.09478224077324672	1.0	0.0	0.0
ENSG00000100068	LRP5L	transcribed_unprocessed_pseudogene	1.3596716335510286	10.5	1.7196550683605525	14.5	1.0918913451735786	11.0	1.9508472123016523	18.0	2.574779353968567	22.5	2.0224829659538974	19.0	1.506612499922734	14.5	1.5024899684454267	12.5	1.5639499771225398	16.0	1.7754918081938447	19.0	2.0378181766248042	21.5	1.4825871722981856	15.0
ENSG00000100075	SLC25A1	protein_coding	32.43788040043168	250.5	32.08046179251927	270.5	25.857972310701566	260.5	48.50022930583275	447.5	44.05733561235103	385.0	54.7667097885937	514.5	48.83502585956449	470.0	41.528822727831596	345.5	39.83185097983968	407.5	42.658526865288955	456.5	48.291551673969195	509.5	44.77413260340521	453.0
ENSG00000100077	GRK3	protein_coding	4.14376116891742	32.0	5.3368605569810255	45.0	9.032919310072332	91.0	39.883987451500445	368.0	35.5891724037433	311.0	42.0463563974626	395.0	41.873437066818056	403.0	44.08305567418882	366.75	36.752824462379685	376.0	49.900664503974376	534.0	40.56679905094959	428.0	42.105475693268474	426.0
ENSG00000100078	PLA2G3	protein_coding	0.0	0.0	0.118596901266245	1.0	0.0	0.0	0.0	0.0	0.11443463795415851	1.0	0.0	0.0	0.0	0.0	0.12019919747563415	1.0	0.0	0.0	0.0	0.0	0.0	0.0	0.0	0.0
ENSG00000100079	LGALS2	protein_coding	0.12949253652866938	1.0	0.0	0.0	0.0	0.0	0.0	0.0	0.0	0.0	0.0	0.0	0.0	0.0	0.0	0.0	0.0	0.0	0.0	0.0	0.0	0.0	0.0	0.0
ENSG00000100083	GGA1	protein_coding	44.93391017544828	347.0	43.58436121534504	367.5	60.05402398454683	605.0	49.09632150959158	453.0	48.062547940746576	420.0	38.64006929690868	363.0	61.19963878996485	589.0	60.5803955277196	504.0	49.06893053221968	502.0	52.844243028085224	565.5	52.36718802721881	552.5	53.175459913094926	538.0
ENSG00000100084	HIRA	protein_coding	20.78355211285144	160.5	24.994296941861137	210.75	25.957235160262805	261.5	42.59349746858608	393.0	39.079428861345136	341.5	40.58271740894334	381.25	40.1849920238012	386.75	45.675695040740976	380.0	45.59891652047905	466.5	39.90184221572483	427.0	46.68025358082401	492.5	42.30315398290823	428.0
ENSG00000100092	SH3BP1	protein_coding	83.9759099388421	648.5	74.77534624836747	630.5	140.05988073090177	1411.0	193.56739562059727	1786.0	189.76123838748336	1658.25	188.99571084479712	1775.5	184.3781986974408	1774.5	176.51252149296874	1468.5	208.2497141412232	2130.5	204.0413875363821	2183.5	201.83878172662887	2129.5	184.2361659442545	1864.0
ENSG00000100095	SEZ6L	protein_coding	0.0	0.0	0.0	0.0	0.0	0.0	0.0	0.0	0.0	0.0	0.1064464718923104	1.0	0.1039043103394989	1.0	0.12019919747563415	1.0	0.0	0.0	0.0	0.0	0.0	0.0	0.0	0.0
ENSG00000100097	LGALS1	protein_coding	247.52498357455156	1911.5	215.66846495266654	1818.5	449.09788815537974	4524.33	1539.326830906687	14203.0	1679.9577024860241	14680.5	1470.1854465406452	13811.5	1287.6861180374099	12393.0	1417.8697334225803	11796.0	1396.9005701911385	14291.0	1354.6068027146302	14496.0	1417.4996889033598	14955.33	1544.147156866351	15622.83
ENSG00000100099	HPS4	protein_coding	35.48095500885542	274.0	41.92400459761761	353.5	29.381803470125387	296.0	37.22866763475653	343.5	40.2809925598638	352.0	41.40767756610874	389.0	38.028977584256594	366.0	37.14155201997095	309.0	36.26409009452889	371.0	33.12693926340621	354.5	34.50073564146181	364.0	37.460035886734154	379.0
ENSG00000100100	PIK3IP1	protein_coding	280.22184904804055	2164.0	292.9343461276252	2470.0	76.82944556039544	774.0	26.769958968806005	247.0	33.75821819647676	295.0	38.959408712585606	366.0	37.405551722219606	360.0	34.97796646540954	291.0	34.40689949669587	352.0	27.00616487200111	289.0	35.82768701228726	378.0	31.92504377682093	323.0
ENSG00000100101		protein_coding	7.316328313869821	56.5	6.3449342177441075	53.5	7.444713717092582	75.0	9.212334058091137	85.0	9.21198835530976	80.5	7.770592448138658	73.0	9.01369892195153	86.75	10.45733018038017	87.0	10.361168598436825	106.0	9.671758007792786	103.5	8.577792789978828	90.5	8.648425171739417	87.5
ENSG00000100104	SRRD	protein_coding	19.16489540624307	148.0	21.703232931722834	183.0	16.775421575848615	169.0	14.739734492945818	136.0	14.018243149384418	122.5	16.712096087092732	157.0	16.31297672330133	157.0	15.746094869308072	131.0	16.519221633356825	169.0	17.007342583751562	182.0	17.91384350614363	189.0	12.552571392124637	127.0
ENSG00000100105	PATZ1	protein_coding	43.509492273632915	336.0	41.50891544318575	350.0	21.837826903471573	220.0	17.99114651344857	166.0	15.677545399719717	137.0	13.3058089865388	125.0	19.1183931024678	184.0	19.592469188528366	163.0	15.932740391935873	163.0	19.156622141038852	205.0	20.378181766248044	215.0	16.5061371849198	167.0
ENSG00000100106	TRIOBP	protein_coding	48.55970119825102	375.0	52.4198303596803	442.0	64.27269509089929	647.5	85.78308714093099	791.5	93.83640312240998	820.0	77.65270124544044	729.5	90.63053469362792	872.25	89.54840211934744	745.0	95.0099611101943	972.0	96.1568984542877	1029.0	88.76356848414555	936.5	97.10945978553114	982.5
ENSG00000100109	TFIP11	protein_coding	31.85516398605267	246.0	30.12361292162623	254.0	26.006866585043422	262.0	28.070523777007107	259.0	26.09109745354814	228.0	26.718064444969908	251.0	30.65177155015218	295.0	29.088205789103462	242.0	27.369124599644444	280.0	31.398170923849044	336.0	27.012938620375312	285.0	24.907464494609517	252.0
ENSG00000100116	GCAT	protein_coding	2.3308656575160493	18.0	2.016147321526165	17.0	2.580834088592095	26.0	7.514013179381864	69.33	8.35372857065357	73.0	8.08993186381559	76.0	7.4811103444439215	72.0	7.251617583705007	60.33	6.94002802348127	71.0	10.279163100069628	110.0	8.435619428818956	89.0	6.325705268472259	64.0
ENSG00000100121	GGTLC2	protein_coding	0.604730145588886	4.67	0.7317428808127316	6.17	0.8764909616257	8.83	1.9150816800761221	17.67	1.54486761238114	13.5	2.7857041694217632	26.17	1.43699661199527	13.83	1.7825540985636543	14.83	1.0429591409935937	10.67	1.868938745467205	20.0	1.6823847737251292	17.75	1.6061361033230344	16.25
ENSG00000100122	CRYBB1	protein_coding	0.0	0.0	0.118596901266245	1.0	0.19852569912246884	2.0	0.21676080136685028	2.0	0.22886927590831702	2.0	0.3193394156769312	3.0	0.4156172413579956	4.0	0.2403983949512683	2.0	0.2932406207104762	3.0	0.1868938745467205	2.0	0.0	0.0	0.09883914481987904	1.0
ENSG00000100124	ANKRD54	protein_coding	19.16489540624307	148.0	17.077953782339282	144.0	18.090654332534974	182.25	27.962143376323684	258.0	23.459100780602494	205.0	26.6116179730776	250.0	28.6775896537017	276.0	26.002692389903935	216.33	30.545897990674604	312.5	29.20216789792508	312.5	28.742714514487066	303.25	26.68656910136734	270.0
ENSG00000100129	EIF3L	protein_coding	174.9664305814422	1351.17	177.3521780915681	1495.42	204.90333720677816	2064.25	169.47118113665138	1563.67	168.30474377107865	1470.75	188.43686686736248	1770.25	174.41169724967608	1678.58	160.61617762681612	1336.25	181.58925437496237	1857.75	160.99318694266324	1722.83	186.7845184246141	1970.67	171.53533583490008	1735.5
ENSG00000100138	SNU13	protein_coding	161.34770051472208	1246.0	159.1570414993008	1342.0	193.66181949396838	1951.0	187.7148539836923	1732.0	183.26707268358487	1601.5	174.35932095960442	1638.0	176.1697581806204	1695.5	185.04666451373876	1539.5	186.11004727758223	1904.0	190.53830510038154	2039.0	187.76361897180175	1981.0	184.08790722702471	1862.5
ENSG00000100139	MICALL1	protein_coding	17.74047750442771	137.0	17.55234138740426	148.0	10.819650602174553	109.0	7.369867246472909	68.0	8.582597846561889	75.0	6.173895369754003	58.0	7.8967275858019175	76.0	8.173545428343122	68.0	7.624256138472381	78.0	7.38230804459546	79.0	8.151272706499217	86.0	8.599005599329477	87.0
ENSG00000100142	POLR2F	protein_coding	54.58110414683415	421.5	47.61665585839737	401.5	65.21569216173101	657.0	60.25950277998437	556.0	54.242018390271134	474.0	62.05829311321696	583.0	58.65398318664713	564.5	56.133025221121144	467.0	56.595439797121905	579.0	64.89889793634869	694.5	51.182410017553224	540.0	59.05638902987773	597.5
ENSG00000100146	SOX10	protein_coding	3.237313413216735	25.0	4.03229464305233	34.0	1.2904170442960474	13.0	1.1921844075176764	11.0	2.059823483174853	18.0	0.9580182470307936	9.0	1.4546603447529847	14.0	1.8029879621345122	15.0	1.3684562299822223	14.0	1.0279163100069628	11.0	1.990427056238181	21.0	1.5814263171180647	16.0
ENSG00000100147	CCDC134	protein_coding	11.13635814146557	86.0	11.029511817760785	93.0	10.918913451735786	110.0	16.148679701830343	149.0	13.732156554499023	120.0	15.647631368169627	147.0	20.469149136881285	197.0	18.150078818820752	151.0	17.985424736909206	184.0	12.895677343723715	138.0	16.428605793226854	173.33	16.901493764199316	171.0
ENSG00000100150	DEPDC5	protein_coding	8.805492483949518	68.0	9.131961397500865	77.0	5.558719575429127	56.0	9.103953657407711	84.0	8.296511251676492	72.5	6.6529044932694	62.5	6.545971551388431	63.0	10.697728575331437	89.0	6.793407713126032	69.5	7.2888611073220995	78.0	6.682147974513894	70.5	8.549586026919538	86.5
ENSG00000100151	PICK1	protein_coding	6.604119362962139	51.0	7.708798582305924	65.0	4.764616778939253	48.0	3.0346512191359034	28.0	3.8907776904413898	34.0	3.512733572446243	33.0	3.7405551722219608	36.0	2.7645815419395854	23.0	2.590292149609206	26.5	3.9247713654811305	42.0	4.549547557115843	48.0	3.3605309238758876	34.0
ENSG00000100154	TTC28	protein_coding	2.2013731209873795	17.0	2.84632563038988	24.0	2.084519840785923	21.0	1.4089452088845267	13.0	1.7165195693123778	15.0	1.3838041346000352	13.0	1.039043103394989	10.0	2.0433863570857804	17.0	1.1729624828419047	12.0	0.8410224354602422	9.0	1.1373868892789607	12.0	1.0872305930186694	11.0
ENSG00000100156	SLC16A8	protein_coding	0.12949253652866938	1.0	0.0	0.0	0.0	0.0	0.10838040068342514	1.0	0.0	0.0	0.0	0.0	0.0	0.0	0.12019919747563415	1.0	0.09774687357015874	1.0	0.0	0.0	0.0	0.0	0.0	0.0
ENSG00000100162	CENPM	protein_coding	6.733611899490809	52.0	6.87862027344221	58.0	38.21619708107526	385.0	77.70874729001582	717.0	69.2329559622659	605.0	67.80640259540172	637.0	66.7065672379583	642.0	68.994339351014	574.0	80.73891756895111	826.0	62.42255409860465	668.0	64.925834929674	685.0	68.10017078089666	689.0
ENSG00000100167	SEPTIN3	protein_coding	0.38847760958600813	3.0	0.118596901266245	1.0	0.7941027964898754	8.0	0.9754236061508261	9.0	0.9154771036332681	8.0	0.9580182470307936	9.0	1.2468517240739867	12.0	1.0817927772807072	9.0	0.6842281149911111	7.0	0.9344693727336025	10.0	1.6112980931451941	17.0	1.1860697378385483	12.0
ENSG00000100170	SLC5A1	protein_coding	0.16186567066083674	1.25	0.118596901266245	1.0	0.0	0.0	0.10838040068342514	1.0	0.11443463795415851	1.0	0.0	0.0	0.1039043103394989	1.0	0.0	0.0	0.0	0.0	0.0	0.0	0.18956448154649344	2.0	0.0	0.0
ENSG00000100181	TPTEP1	transcribed_unprocessed_pseudogene	0.0	0.0	0.02964922531656125	0.25	0.0	0.0	0.018424668116182274	0.17	0.057217318977079254	0.5	0.0	0.0	0.0	0.0	0.0	0.0	0.0	0.0	0.0	0.0	0.0	0.0	0.0	0.0
ENSG00000100191	SLC5A4	protein_coding	0.0	0.0	0.0	0.0	0.0	0.0	0.0	0.0	0.0	0.0	0.1064464718923104	1.0	0.1039043103394989	1.0	0.0	0.0	0.0	0.0	0.0	0.0	0.0	0.0	0.0	0.0
ENSG00000100196	KDELR3	protein_coding	0.5179701461146775	4.0	0.47438760506498	4.0	0.6948399469286409	7.0	0.8670432054674011	8.0	1.2587810174957437	11.0	0.7451253032461729	7.0	1.142947413734488	11.0	1.4423903697076097	12.0	1.3684562299822223	14.0	1.495150996373764	16.0	0.9478224077324671	10.0	0.9883914481987904	10.0
ENSG00000100197	CYP2D6	protein_coding	2.0071343161943758	15.5	3.270902536923037	27.58	1.3896798938572819	14.0	0.48771180307541306	4.5	0.7438251467020304	6.5	0.37256265162308644	3.5	0.24209704309103242	2.33	1.042127042113748	8.67	0.39098749428063495	4.0	0.28034081182008075	3.0	0.7108668057993504	7.5	0.44477615168945567	4.5
ENSG00000100201	DDX17	protein_coding	315.44381898383864	2436.0	406.1943868368891	3425.0	196.44117928168293	1979.0	295.3365918623335	2725.0	316.9839471330191	2770.0	275.16412984162235	2585.0	334.93554437937473	3223.5	318.2874749154792	2648.0	313.8652110337797	3211.0	270.43543646910456	2894.0	327.14090402886103	3451.5	308.72406884489214	3123.5
ENSG00000100206	DMC1	protein_coding	0.25898507305733875	2.0	0.118596901266245	1.0	2.183782690347157	22.0	3.251412020502754	30.0	4.119646966349706	36.0	4.151412403800106	39.0	2.85736853433622	27.5	3.1251791343664874	26.0	3.641071040488413	37.25	4.205112177301211	45.0	2.3060519180130923	24.33	1.8779437515777018	19.0
ENSG00000100207	TCF20	protein_coding	35.22196993579807	272.0	36.64644249126971	309.0	29.18327777100292	294.0	25.90291576333861	239.0	23.459100780602494	205.0	25.972939141723735	244.0	24.62532155046124	237.0	27.52561622192022	229.0	28.346593335346032	290.0	28.314421993828155	303.0	28.339889991200767	299.0	25.401660218708912	257.0
ENSG00000100209	HSCB	protein_coding	5.697671607261453	44.0	4.862472951916045	41.0	9.28107643397542	93.5	10.187757664241962	94.0	8.697032484516047	76.0	13.62514840221573	128.0	11.42947413734488	110.0	8.774541415721293	73.0	9.334826425950158	95.5	14.017040591004038	150.0	10.141699762737398	107.0	11.959536523205363	121.0
ENSG00000100211	CBY1	protein_coding	9.323462630064197	72.0	12.334077731689481	104.0	5.558719575429127	56.0	8.45367125330716	78.0	8.46816320860773	74.0	8.941503638954073	84.0	8.624057758178408	83.0	9.135139008148194	76.0	10.067927977726349	103.0	10.93329166098315	117.0	9.099095114231686	96.0	9.587397047528267	97.0
ENSG00000100216	TOMM22	protein_coding	162.25414827042277	1253.0	150.79595996003053	1271.5	182.4947489183295	1838.5	148.58952933697586	1371.0	136.63495771726528	1194.0	147.0558009192268	1381.5	154.6096137851744	1488.0	154.095371163763	1282.0	156.68823833296443	1603.0	156.66379033878846	1676.5	140.56206306672487	1483.0	157.4013381256574	1592.5
ENSG00000100218	RSPH14	protein_coding	0.12949253652866938	1.0	0.0	0.0	0.0	0.0	0.0	0.0	0.11443463795415851	1.0	0.1064464718923104	1.0	0.3117129310184967	3.0	0.0	0.0	0.0	0.0	0.09344693727336024	1.0	0.09478224077324672	1.0	0.09883914481987904	1.0
ENSG00000100219	XBP1	protein_coding	169.11725270644223	1306.0	161.29178572209318	1360.0	186.51489432555948	1879.0	322.70264303489836	2977.5	306.6848297171448	2680.0	293.04713711953053	2753.0	359.4050094643267	3459.0	343.4091071878867	2857.0	374.9570070151289	3836.0	369.20884916704637	3951.0	338.7517285235838	3574.0	344.8497762765579	3489.0
ENSG00000100220	RTCB	protein_coding	36.77588037414211	284.0	30.36080672415872	256.0	54.89235580736264	553.0	45.62814868772198	421.0	38.3356037146431	335.0	51.732985339662854	486.0	42.60076723919455	410.0	45.07469905336281	375.0	45.55004308369397	466.0	53.91888280672887	577.0	39.050283198577645	412.0	43.98341944484618	445.0
ENSG00000100221	JOSD1	protein_coding	56.19976085344251	434.0	56.80791570653136	479.0	78.86433397640076	794.5	67.57517982611556	623.5	63.85452797842046	558.0	69.19020673000176	650.0	65.6675241345633	632.0	63.04447907597011	524.5	70.47549584408443	721.0	75.97236000324189	813.0	69.90190257026946	737.5	67.30945762233762	681.0
ENSG00000100225	FBXO7	protein_coding	105.53641727086556	815.0	103.41649790416564	872.0	106.21124903052083	1070.0	110.00610669367651	1015.0	110.77272953962544	968.0	104.63688187014112	983.0	100.99498964999295	972.0	107.93887933311946	898.0	107.32606718003429	1098.0	109.73006609324327	1174.25	110.13696377851268	1162.0	118.01393891493557	1194.0
ENSG00000100226	GTPBP1	protein_coding	16.96352228525569	131.0	19.44989180766418	164.0	22.63192969996145	228.0	22.651503742835853	209.0	21.971450487198435	192.0	25.121367366585254	236.0	23.222613360878004	223.5	19.47226999105273	162.0	19.25613409332127	197.0	25.324120001080626	271.0	25.68598724954986	271.0	22.831842453392056	231.0
ENSG00000100227	POLDIP3	protein_coding	23.82662672127517	184.0	22.75044356990378	191.83	22.036352602594043	222.0	28.739230849223844	265.17	26.89213991922725	235.0	27.40996651226993	257.5	27.950259481325205	269.0	28.186711808036208	234.5	29.209698228970534	298.83	26.67910059154435	285.5	29.666841362026222	313.0	27.114542598437414	274.33
ENSG00000100228	RAB36	protein_coding	0.6474626826433469	5.0	1.18596901266245	10.0	0.4963142478061721	5.0	0.10838040068342514	1.0	0.0	0.0	0.2128929437846208	2.0	0.2078086206789978	2.0	0.3605975924269024	3.0	0.0	0.0	0.373787749093441	4.0	0.09478224077324672	1.0	0.09883914481987904	1.0
ENSG00000100234	TIMP3	protein_coding	20.459820771529763	158.0	18.50111659753422	156.0	11.613753398664427	117.0	8.345290852623734	77.0	11.901202347232486	104.0	7.238360088677108	68.0	9.974813792591894	96.0	11.058326167758342	92.0	8.112990506323175	83.0	8.036436605508982	86.0	11.70560673549597	123.5	6.819900992571654	69.0
ENSG00000100239	PPP6R2	protein_coding	68.76053689672345	531.0	72.10691596987697	608.0	60.35181253323053	608.0	59.9343615779341	553.0	58.304448037643766	509.5	57.3746483499553	539.0	59.95278706589087	577.0	60.099598737817075	500.0	61.97151784348064	634.0	57.002631736749755	610.0	53.3624015553379	563.0	57.82089971962924	585.0
ENSG00000100241	SBF1	protein_coding	101.78113371153415	786.0	101.9933350889707	860.0	67.49873770163941	680.0	92.17753078125308	850.5	89.31623492322072	780.5	86.16841899682527	809.5	88.05890301272532	847.5	79.39156993265635	660.5	86.65260341994572	886.5	81.06521808464001	867.5	82.74489619504438	873.0	81.19635746953064	821.5
ENSG00000100242	SUN2	protein_coding	566.9183249225146	4378.0	553.3731413082992	4666.0	323.7954152687467	3262.0	488.36208547951367	4506.0	509.11970425805123	4449.0	431.746889995211	4056.0	539.8867965240363	5196.0	486.0855545914645	4044.0	545.7207951421962	5583.0	380.3290347025762	4070.0	525.18839612456	5541.0	453.37515728878515	4587.0
ENSG00000100243	CYB5R3	protein_coding	67.78934287275843	523.5	58.34967542299254	492.0	62.23780667489399	627.0	78.84674149719179	727.5	81.13415830949839	709.0	73.28839589785571	688.5	80.11022327175365	771.0	73.14121166392337	608.5	87.43457840850698	894.5	81.67262317691686	874.0	85.73053677940166	904.5	85.29818197955561	863.0
ENSG00000100246	DNAL4	protein_coding	9.193970093535528	71.0	13.401449843085684	113.0	9.2314450091948	93.0	10.296138064925387	95.0	11.786767709278328	103.0	9.580182470307935	90.0	10.806048275307885	104.0	10.09673258795327	84.0	11.925118575559365	122.0	9.531587601882745	102.0	12.321691300522073	130.0	11.761858233565604	119.0
ENSG00000100249	C22orf31	protein_coding	0.0	0.0	0.0	0.0	0.09926284956123442	1.0	0.0	0.0	0.0	0.0	0.0	0.0	0.0	0.0	0.0	0.0	0.0	0.0	0.0	0.0	0.0	0.0	0.0	0.0
ENSG00000100253	MIOX	protein_coding	0.12949253652866938	1.0	0.118596901266245	1.0	0.09926284956123442	1.0	0.21676080136685028	2.0	0.22886927590831702	2.0	0.0	0.0	0.0	0.0	0.12019919747563415	1.0	0.0	0.0	0.0	0.0	0.09478224077324672	1.0	0.0	0.0
ENSG00000100258	LMF2	protein_coding	57.235701145671875	442.0	54.554574582472696	460.0	58.36655554200584	588.0	57.983514365632445	535.0	67.40200175499936	589.0	49.284716486139715	463.0	67.22608878965579	647.0	66.95095299392821	557.0	64.02420218845397	655.0	61.95531941223784	663.0	59.333682724052444	626.0	54.06501221647384	547.0
ENSG00000100263	RHBDD3	protein_coding	12.81976111633827	99.0	15.299000263345606	129.0	18.66141571751207	188.0	23.89787835069524	220.5	23.11579686674002	202.0	25.972939141723735	244.0	23.482374136726754	226.0	24.640835482505	205.0	22.286287173996193	228.0	25.697907750174068	275.0	21.515568655527005	227.0	20.262024688075204	205.0
ENSG00000100266	PACSIN2	protein_coding	26.545969988377223	205.0	21.76253138235596	183.5	21.788195478690955	219.5	32.3515496040024	298.5	28.894746083425026	252.5	31.34848597228541	294.5	29.820537067436184	287.0	28.006413011822755	233.0	38.21902756593206	391.0	32.94004538885949	352.5	35.54334028996752	375.0	30.244778314882986	306.0
ENSG00000100271	TTLL1	protein_coding	6.409880558169135	49.5	6.582128020276597	55.5	2.6800969381533295	27.0	6.611204441688933	61.0	6.293905087478719	55.0	6.75935096516171	63.5	7.3772060341044225	71.0	7.452350243489317	62.0	7.4287623913320635	76.0	6.074050922768416	65.0	7.108668057993503	75.0	8.500166454509598	86.0
ENSG00000100276	RASL10A	protein_coding	0.0	0.0	0.23719380253249	2.0	0.09926284956123442	1.0	0.3251412020502754	3.0	0.34330391386247555	3.0	0.1064464718923104	1.0	0.4156172413579956	4.0	0.3605975924269024	3.0	0.09774687357015874	1.0	0.28034081182008075	3.0	0.5686934446394803	6.0	0.0	0.0
ENSG00000100280	AP1B1	protein_coding	30.819223693823314	238.0	30.953791230489948	261.0	60.550338232353	610.0	69.68859763944236	643.0	62.71018159887887	548.0	67.43383994377864	633.5	64.00505516913132	616.0	67.13125179014166	558.5	63.63321469417333	651.0	70.31882029820359	752.5	65.7314839762466	693.5	68.14959035330659	689.5
ENSG00000100281	HMGXB4	protein_coding	28.3588654997786	219.0	30.12361292162623	254.0	40.10219122273871	404.0	40.31750905423415	372.0	41.42533893940538	362.0	34.48865689310857	324.0	49.66626034228048	478.0	40.14653195686181	334.0	47.40723368152698	485.0	46.63002169940676	499.0	39.42941216167063	416.0	43.88458030002629	444.0
ENSG00000100284	TOM1	protein_coding	40.14268632388751	310.0	37.120830096334686	313.0	30.97000906310514	312.0	31.64707699956014	292.0	30.554048333760328	267.0	52.158771227232094	490.0	32.937666377621156	317.0	30.650795356286704	255.0	34.40689949669587	352.0	31.958852547489204	342.0	38.48158975393817	406.0	39.1403013486721	396.0
ENSG00000100285	NEFH	protein_coding	1.5539104383440325	12.0	1.66035661772743	14.0	1.7867312921022198	18.0	3.359792421186179	31.0	4.3485162422580235	38.0	2.66116179730776	25.0	3.636650861882462	35.0	3.365577529317756	28.0	3.616634322095873	37.0	4.018218302754491	43.0	3.317378427063635	35.0	3.1628526342361294	32.0
ENSG00000100288	CHKB	protein_coding	22.46695508772414	173.5	25.972721377307657	219.0	18.66141571751207	188.0	14.848114893629244	137.0	16.764674460284223	146.5	15.75407784006194	148.0	14.33879482685085	138.0	15.265298079405536	127.0	13.04920762161619	133.5	14.671169151917558	157.0	15.733851968358955	166.0	15.36948701949119	155.5
ENSG00000100290	BIK	protein_coding	6.733611899490809	52.0	5.92984506331225	50.0	17.470261522777257	176.0	5.635780835538107	52.0	4.234081604303865	37.0	5.4287700665078304	51.0	7.065493103085926	68.0	5.529163083879171	46.0	8.210737379893335	84.0	4.485452989121292	48.0	8.814748391911944	93.0	7.808292440770444	79.0
ENSG00000100292	HMOX1	protein_coding	0.7769552191720163	6.0	2.016147321526165	17.0	4.5660910798167835	46.0	8.562051653990586	79.0	9.841378864057631	86.0	22.779544984954427	214.0	7.4811103444439215	72.0	8.293744625818755	69.0	9.188206115594921	94.0	15.699085461924522	168.0	7.48779702108649	79.0	6.226866123652379	63.0
ENSG00000100294	MCAT	protein_coding	5.568179070732785	43.0	4.50668224811731	38.0	9.628496407439739	97.0	8.02014965057346	74.0	7.209382191111986	63.0	7.451253032461728	70.0	8.208440516820412	79.0	7.211951848538049	60.0	7.624256138472381	78.0	10.93329166098315	117.0	9.383441836551423	99.0	8.697844744149355	88.0
ENSG00000100296	THOC5	protein_coding	18.90591033318573	146.0	17.255849134238648	145.5	18.959204266195773	191.0	20.212944727458787	186.5	24.48901252218992	214.0	23.311777344415976	219.0	20.417196981711534	196.5	20.433863570857802	170.0	18.180918484049524	186.0	20.815305277640995	222.75	22.415999942872848	236.5	20.064346398435443	203.0
ENSG00000100297	MCM5	protein_coding	26.22223864705555	202.5	22.177620536787817	187.0	69.88104609110903	704.0	100.57701183421852	928.0	99.3292657442096	868.0	102.4015059604026	962.0	93.09826206419102	896.0	97.60174835021493	812.0	100.72815321404858	1030.5	105.87537993071716	1133.0	91.0857333830901	961.0	87.57148231041283	886.0
ENSG00000100298	APOBEC3H	protein_coding	11.783820824108915	91.0	14.824612658280625	125.0	7.742502265776285	78.0	28.50404537974081	263.0	30.78291760966864	269.0	28.314761523354566	266.0	35.431369825769124	341.0	36.66075523006842	305.0	30.88801204817016	316.0	24.950332251987188	267.0	30.330317047438946	320.0	31.03549147344202	314.0
ENSG00000100299	ARSA	protein_coding	20.589313308058433	159.0	24.075170957047735	203.0	16.874684425409853	170.0	19.833613325066796	183.0	20.312148236863138	177.5	19.426481120346647	182.5	18.079349999072807	174.0	22.477249927943582	187.0	19.451627840461587	199.0	17.75491808193845	190.0	18.008625746916877	190.0	20.163185543255324	204.0
ENSG00000100300	TSPO	protein_coding	189.4475809414433	1463.0	161.29178572209318	1360.0	227.31192549522683	2290.0	286.557779406976	2644.0	287.86033177368574	2515.5	317.3169327109773	2981.0	277.1127956754436	2667.0	267.6836127782372	2227.0	283.17269273274985	2897.0	267.445134476357	2862.0	284.7258512828331	3004.0	296.1220778803576	2996.0
ENSG00000100302	RASD2	protein_coding	0.12949253652866938	1.0	0.118596901266245	1.0	0.3970513982449377	4.0	0.0	0.0	0.22886927590831702	2.0	1.7031435502769663	16.0	0.1039043103394989	1.0	0.2403983949512683	2.0	0.0	0.0	0.1868938745467205	2.0	0.2843467223197402	3.0	0.0	0.0
ENSG00000100304	TTLL12	protein_coding	11.265850677994237	87.0	11.029511817760785	93.0	18.760678567073306	189.0	21.242558533951325	196.0	21.284842659473483	186.0	16.28631019952349	153.0	23.378469826387253	225.0	16.82788764658878	140.0	19.060640346180953	195.0	20.558326200139255	220.0	18.672101432329605	197.0	16.80265461937944	170.0
ENSG00000100307	CBX7	protein_coding	84.10540247537078	649.5	105.16580219784275	886.75	35.63536299248316	359.0	17.395054309689733	160.5	22.143102444129674	193.5	15.75407784006194	148.0	18.339110774921554	176.5	23.228494912166298	193.25	17.10570287477778	175.0	11.30707941007659	121.0	19.714706080835317	208.0	21.250416136273994	215.0
ENSG00000100311	PDGFB	protein_coding	21.23677599070178	164.0	25.261139969710186	213.0	9.132182159633567	92.0	1.4089452088845267	13.0	0.9154771036332681	8.0	1.1709111908154144	11.0	0.2078086206789978	2.0	0.4807967899025366	4.0	1.075215609271746	11.0	0.46723468636680127	5.0	0.5686934446394803	6.0	0.6918740137391534	7.0
ENSG00000100312	ACR	protein_coding	0.0	0.0	0.0	0.0	0.0	0.0	0.0	0.0	0.0	0.0	0.0	0.0	0.0	0.0	0.0	0.0	0.0	0.0	0.0	0.0	0.0	0.0	0.0	0.0
ENSG00000100314	CABP7	protein_coding	0.12949253652866938	1.0	0.0	0.0	0.19852569912246884	2.0	0.1354755008542814	1.25	0.22886927590831702	2.0	0.532232359461552	5.0	0.1039043103394989	1.0	0.12019919747563415	1.0	0.19549374714031748	2.0	0.09344693727336024	1.0	0.2843467223197402	3.0	0.0	0.0
ENSG00000100316	RPL3	protein_coding	4059.613033904995	31350.17	3833.4870995526853	32323.67	2457.5327547526167	24757.83	1594.7634058562592	14714.5	1561.9183734363096	13649.0	1783.3690627480437	16753.67	1581.5971235654404	15221.67	1496.199944441527	12447.67	1575.6796019509586	16120.0	1539.2971984804449	16472.42	1603.4861408606632	16917.58	1674.9943703446993	16946.67
ENSG00000100319	ZMAT5	protein_coding	16.769283480462686	129.5	15.456734142029712	130.33	18.959204266195773	191.0	20.2671349278005	187.0	20.71266946970269	181.0	23.205330872523668	218.0	18.494967240430803	178.0	20.313664373382167	169.0	17.69218411619873	181.0	19.280906567612423	206.33	19.288185997355708	203.5	17.889885212398106	181.0
ENSG00000100320	RBFOX2	protein_coding	3.3668059497454044	26.0	4.98106985318229	42.0	3.275674035520736	33.0	3.143031619819329	29.0	3.318604500670597	29.0	3.938519460015485	37.0	3.532746551542963	34.0	4.327171109122829	36.0	3.5188874485257147	36.0	1.7754918081938447	19.0	2.4643382601044146	26.0	2.174461186037339	22.0
ENSG00000100321	SYNGR1	protein_coding	4.661731315032099	36.0	5.45545745824727	46.0	2.3823083894696264	24.0	6.719584842372358	62.0	6.980512915203669	61.0	4.364305347584726	41.0	6.64987586172793	64.0	7.332151046013682	61.0	8.894965494884444	91.0	14.017040591004038	150.0	5.876498927941296	62.0	9.883914481987905	100.0
ENSG00000100324	TAB1	protein_coding	16.445552139141014	127.0	17.077953782339282	144.0	13.102696142082944	132.0	15.82353849978007	146.0	15.677545399719717	137.0	19.692597300077423	185.0	16.10516810262233	155.0	15.385497276881171	128.0	18.962893472610794	194.0	14.95150996373764	160.0	15.449505246039214	163.0	16.5061371849198	167.0
ENSG00000100325	ASCC2	protein_coding	37.29385052025679	288.0	42.93207825838069	362.0	38.81177417844266	391.0	42.159975865852374	389.0	43.25629314667192	378.0	41.833463453677986	393.0	44.055427583947534	424.0	44.834300658411536	373.0	41.15143377303682	421.0	48.21861963305389	516.0	43.59983075569349	460.0	45.070650037864844	456.0
ENSG00000100330	MTMR3	protein_coding	26.545969988377223	205.0	30.12361292162623	254.0	17.569524372338492	177.0	19.941993725750223	184.0	17.62293424494041	154.0	21.927973209815942	206.0	21.71600086095527	209.0	20.794461163284705	173.0	20.72233719687365	212.0	18.31559970557861	196.0	20.18861728470155	213.0	22.782422880982118	230.5
ENSG00000100335	MIEF1	protein_coding	40.466417665209185	312.5	39.077678967227726	329.5	34.39457737296773	346.5	33.381163410494935	308.0	35.3030858088579	308.5	35.588248947756135	334.33	32.74752148969987	315.17	32.874480509585936	273.5	34.89563386454667	357.0	36.16396472479042	387.0	37.53376734620569	396.0	32.02388292164081	324.0
ENSG00000100336	APOL4	protein_coding	0.19423880479300407	1.5	0.118596901266245	1.0	0.19852569912246884	2.0	0.6145168718750205	5.67	0.38106734438734785	3.33	0.2128929437846208	2.0	0.7273301723764923	7.0	1.4219565061367518	11.83	1.0263421724866668	10.5	1.5885979336471243	17.0	0.9317094268010152	9.83	0.5436152965093347	5.5
ENSG00000100341	PNPLA5	protein_coding	0.0	0.0	0.0	0.0	0.0	0.0	0.0	0.0	0.0	0.0	0.0	0.0	0.0	0.0	0.12019919747563415	1.0	0.0	0.0	0.0	0.0	0.0	0.0	0.0	0.0
ENSG00000100342	APOL1	protein_coding	17.546238699634703	135.5	17.96743054183612	151.5	27.131514670572205	273.33	18.099526914131996	167.0	21.799798530267196	190.5	20.810285254946685	195.5	26.201549938311437	252.17	31.79268773230523	264.5	21.455438748649843	219.5	28.594762805648237	306.0	20.283399525474795	214.0	21.200996563864056	214.5
ENSG00000100344	PNPLA3	protein_coding	0.32373134132167347	2.5	0.1778953518993675	1.5	0.19852569912246884	2.0	0.10838040068342514	1.0	0.5721731897707926	5.0	0.1596697078384656	1.5	0.571473706867244	5.5	0.2403983949512683	2.0	0.04887343678507937	0.5	0.09344693727336024	1.0	0.1421733611598701	1.5	0.5436152965093347	5.5
ENSG00000100345	MYH9	protein_coding	763.5954741783536	5896.83	774.6749590711124	6532.0	617.3325361057423	6219.17	714.3894111047967	6591.5	747.5442724355405	6532.5	683.2266798407943	6418.5	732.3175792727883	7048.0	703.065539898555	5849.17	814.1659664341303	8329.33	664.7656257833484	7113.83	780.3260753052087	8232.83	711.8395209927688	7202.0
ENSG00000100346	CACNA1I	protein_coding	9.452955166592865	73.0	13.04565913928695	110.0	0.8933656460511099	9.0	9.429094859457987	87.0	13.159983364728228	115.0	11.389772492477213	107.0	12.052899999381872	116.0	9.856334193001999	82.0	8.992712368454603	92.0	2.990301992747528	32.0	12.700820263615059	134.0	10.279271061267421	104.0
ENSG00000100347	SAMM50	protein_coding	27.646656548870915	213.5	26.743601235538247	225.5	33.352317452574766	336.0	43.67730147542033	403.0	41.99751212917617	367.0	37.62882781393173	353.5	42.4449107736853	408.5	48.44027658268055	403.0	44.42595403763714	454.5	45.22831764030636	484.0	40.14027896746999	423.5	44.72471303099526	452.5
ENSG00000100348	TXN2	protein_coding	70.44393987159614	544.0	70.68375315468202	596.0	93.7041299858053	944.0	99.54739802772599	918.5	99.3292657442096	868.0	103.78531009500264	975.0	96.94272154675248	933.0	95.31796359817787	793.0	95.49869547804508	977.0	95.2224290815541	1019.0	102.50699339626632	1081.5	101.70548001965552	1029.0
ENSG00000100350	FOXRED2	protein_coding	9.193970093535528	71.0	10.673721113962051	90.0	11.21670200041949	113.0	20.809036931217626	192.0	19.682757728115263	172.0	16.765319323038888	157.5	18.183254309412305	175.0	21.51565634813851	179.0	18.962893472610794	194.0	18.40904664285197	197.0	21.515568655527005	227.0	19.66898981915593	199.0
ENSG00000100351	GRAP2	protein_coding	117.06125302191714	904.0	112.72635465356588	950.5	79.75769962245187	803.5	126.47992759755712	1167.0	126.56470957729934	1106.0	92.50198407441773	869.0	128.3737754244509	1235.5	140.1522642565894	1166.0	140.75549794102858	1440.0	138.58180797639324	1483.0	134.9699108611033	1424.0	149.88956311934658	1516.5
ENSG00000100353	EIF3D	protein_coding	175.72137206940437	1357.0	163.9009175499506	1382.0	172.22104398874174	1735.0	133.41627324129635	1231.0	126.79357885320762	1108.0	142.63827233569594	1340.0	138.50444568255205	1333.0	128.37274290397727	1068.0	130.19883559545144	1332.0	131.47984074361787	1407.0	135.91773326883578	1434.0	131.55490175525898	1331.0
ENSG00000100354	TNRC6B	protein_coding	248.88465520810257	1922.0	320.1523349682284	2699.5	123.78077340285931	1247.0	131.57380642967811	1214.0	139.49582366611924	1219.0	125.60683683292628	1180.0	158.2982168022266	1523.5	142.31584981115083	1184.0	143.49241040099304	1468.0	126.15336531903633	1350.0	146.9124731985324	1550.0	143.16850127159478	1448.5
ENSG00000100359	SGSM3	protein_coding	10.683134263615225	82.5	9.309856749400234	78.5	8.288447938363074	83.5	14.062356988674411	129.75	16.535805184375906	144.5	16.765319323038888	157.5	14.650507757869345	141.0	15.505696474356807	129.0	15.085274998082598	154.33	15.55891505601448	166.5	16.018198690678695	169.0	14.33167599888246	145.0
ENSG00000100360	IFT27	protein_coding	9.064477557006857	70.0	7.35300787850719	62.0	12.209330496031834	123.0	18.858189718915973	174.0	20.254930917886057	177.0	20.96995496278515	197.0	18.8066801714493	181.0	18.87127400367456	157.0	15.248512276944762	156.0	23.17484044379334	248.0	21.515568655527005	227.0	20.163185543255324	204.0
ENSG00000100362	PVALB	protein_coding	0.12949253652866938	1.0	0.0	0.0	0.0	0.0	0.0	0.0	0.11443463795415851	1.0	0.0	0.0	0.0	0.0	0.12019919747563415	1.0	0.0	0.0	0.0	0.0	0.0	0.0	0.0	0.0
ENSG00000100364	KIAA0930	protein_coding	36.3874027645561	281.0	35.460473478607256	299.0	24.07124101859935	242.5	27.962143376323684	258.0	34.10152211033924	298.0	23.5246702882006	221.0	36.78212586018261	354.0	38.46374319220292	320.0	32.84294951957334	336.0	44.01350745575268	471.0	33.45813099295609	353.0	27.67496054956613	280.0
ENSG00000100365	NCF4	protein_coding	15.15062677385432	117.0	14.231628151949401	120.0	12.705644743838006	128.0	86.92108134810695	802.0	85.42545723277934	746.5	75.57699504354038	710.0	72.73301723764922	700.0	71.75892089295358	597.0	82.00962692536318	839.0	93.44693727336026	1000.0	66.72669750436569	704.0	80.45506388338154	814.0
ENSG00000100368	CSF2RB	protein_coding	1.1654328287580247	9.0	2.253341124058655	19.0	2.3823083894696264	24.0	9.645855660824836	89.0	6.751643639295352	59.0	3.8320729881231745	36.0	3.636650861882462	35.0	4.687768701549731	39.0	5.278331172788572	54.0	12.521889594630272	134.0	5.3078054833018165	56.0	6.721061847751775	68.0
ENSG00000100372	SLC25A17	protein_coding	14.244179018153632	110.0	14.231628151949401	120.0	19.554781363563183	197.0	23.518546948303253	217.0	18.195107434711204	159.0	21.18284790656977	199.0	19.222297412807297	185.0	24.520636285029365	204.0	21.895299679715556	224.0	21.492795572872858	230.0	23.41121347099194	247.0	20.45970297771496	207.0
ENSG00000100373	UPK3A	protein_coding	0.0	0.0	0.0	0.0	0.0	0.0	0.0	0.0	0.0	0.0	0.0	0.0	0.0	0.0	0.0	0.0	0.0	0.0	0.0	0.0	0.0	0.0	0.0	0.0
ENSG00000100376	FAM118A	protein_coding	31.81243144899821	245.67	33.464487630296354	282.17	19.40588708922133	195.5	32.2789347355445	297.83	33.18604500670597	290.0	38.40908045290236	360.83	37.43984014463164	360.33	39.86646782674358	331.67	34.09704190747846	348.83	37.00498716025066	396.0	38.92422281834923	410.67	39.04146220385222	395.0
ENSG00000100379	KCTD17	protein_coding	19.16489540624307	148.0	14.231628151949401	120.0	19.05846711575701	192.0	12.788887280644165	118.0	13.503287278590705	118.0	12.028451323831074	113.0	12.468517240739867	120.0	13.822907709697926	115.0	12.804840437690792	131.0	21.30590169832614	228.0	14.027771634440514	148.0	16.604976329739678	168.0
ENSG00000100380	ST13	protein_coding	157.71155008899703	1217.92	155.11525910414719	1307.92	166.81121868765447	1680.5	157.69348299438357	1455.0	154.23843807375346	1347.83	182.4577685411714	1714.08	162.9655984226769	1568.42	158.54274147036145	1319.0	164.82566555768017	1686.25	162.96398284975842	1743.92	169.89716658604473	1792.5	171.39498424925583	1734.08
ENSG00000100385	IL2RB	protein_coding	359.7302664766436	2778.0	364.92266519623587	3077.0	512.0970408864084	5159.0	164.62982863812277	1519.0	172.16691280203148	1504.5	212.9993902565131	2001.0	157.25917369883157	1513.5	183.3037761503421	1525.0	167.24490067854157	1711.0	352.2015065832948	3769.0	155.2533103865781	1638.0	190.16651463344726	1924.0
ENSG00000100387	RBX1	protein_coding	184.0088944072392	1421.0	179.67430541836117	1515.0	285.52958676289086	2876.5	295.6617330643837	2728.0	256.10471974140677	2238.0	259.03748934993735	2433.5	277.9440301581596	2675.0	280.6651261056057	2335.0	298.66557219362	3055.5	290.61997492015036	3110.0	281.55064621692935	2970.5	287.1771352741585	2905.5
ENSG00000100393	EP300	protein_coding	64.42253692301303	497.5	67.4816368204934	569.0	48.473027326237606	488.33	63.51091480048713	586.0	67.05869784113689	586.0	55.032825968324474	517.0	69.66784008263402	670.5	69.95593293081907	582.0	73.70114267189969	754.0	62.60944797315137	670.0	66.39495966165931	700.5	65.43151387075993	662.0
ENSG00000100395	L3MBTL2	protein_coding	23.17916403863182	179.0	22.098160612939434	186.33	19.95183276180812	201.0	22.10960173941873	204.0	23.11579686674002	202.0	19.37325788440049	182.0	22.962852585029257	221.0	19.832867583479633	165.0	21.797552806145397	223.0	22.61415882015318	242.0	23.41121347099194	247.0	23.22719903267157	235.0
ENSG00000100399	CHADL	protein_coding	0.38847760958600813	3.0	0.0	0.0	0.09926284956123442	1.0	0.10838040068342514	1.0	0.0	0.0	0.0	0.0	0.1039043103394989	1.0	0.2403983949512683	2.0	0.0	0.0	0.0	0.0	0.18956448154649344	2.0	0.0	0.0
ENSG00000100401	RANGAP1	protein_coding	27.71140281713525	214.0	25.142543068443942	212.0	64.12380081655745	646.0	53.86505913966229	497.0	58.81940390843748	514.0	61.63250722564772	579.0	56.8356577557059	547.0	57.09461880092621	475.0	61.77602409634032	632.0	73.07550494776771	782.0	58.57542479786647	618.0	55.05340366467263	557.0
ENSG00000100403	ZC3H7B	protein_coding	27.97038789019259	216.0	28.107465600100067	237.0	25.80834088592095	260.0	25.36101375992148	234.0	27.578747746952203	241.0	29.05988682660074	273.0	27.24890538653359	262.25	30.530596158811072	254.0	26.391655863942855	270.0	33.204500221343096	355.33	28.339889991200767	299.0	27.081925680646858	274.0
ENSG00000100410	PHF5A	protein_coding	47.84749224734334	369.5	38.54399291152963	325.0	60.79849535625608	612.5	64.43214820629625	594.5	53.44097592459203	467.0	64.50656196674011	606.0	60.42035646241861	581.5	64.066172254513	533.0	63.73096156774349	652.0	72.7250789329926	778.25	65.39974613354023	690.0	61.57678722278464	623.0
ENSG00000100412	ACO2	protein_coding	55.03432802468449	425.0	61.196001053382425	516.0	91.56997872023875	922.5	92.88200338569534	857.0	86.79867288822923	758.5	91.65041229927925	861.0	93.77364008139776	902.5	91.57135461286235	761.83	85.57738781067397	875.5	99.75460553931207	1067.5	86.29923022404114	910.5	89.69652392404022	907.5
ENSG00000100413	POLR3H	protein_coding	17.869970040956375	138.0	16.6035661772743	140.0	28.09138642582934	283.0	17.449244510031445	161.0	15.791980037673877	138.0	13.784818110054196	129.5	17.09225905084757	164.5	19.23187159610146	160.0	15.737246644795555	161.0	27.193058746547834	291.0	18.008625746916877	190.0	18.581759226137258	188.0
ENSG00000100416	TRMU	protein_coding	17.3519998948417	134.0	18.9755042025992	160.0	21.440775505226636	216.0	23.355976347278116	215.5	25.862228177639825	226.0	22.566652041169803	212.0	22.027713791973767	212.0	25.963026654736975	216.0	24.53446526610984	251.0	31.398170923849044	336.0	22.273826581712978	235.0	22.041129294833027	223.0
ENSG00000100417	PMM1	protein_coding	21.10728345417311	163.0	20.873054622859122	176.0	33.55084315169723	338.0	35.00686942074632	323.0	32.2705679030727	282.0	40.66255226286257	382.0	35.119656894750634	338.0	38.46374319220292	320.0	33.33168388742413	341.0	33.08021579476953	354.0	38.10246079084518	402.0	31.92504377682093	323.0
ENSG00000100418	DESI1	protein_coding	26.02799984226255	201.0	22.53341124058655	190.0	93.7041299858053	944.0	76.84170408454841	709.0	72.20825654907402	631.0	85.05073104195601	799.0	74.3954862030812	716.0	72.35991688033175	602.0	68.03182400483047	696.0	95.03553520700737	1017.0	82.17620275040491	867.0	78.47828098698396	794.0
ENSG00000100422	CERK	protein_coding	91.0332531796546	703.0	96.41928072945718	813.0	35.83388869160563	361.0	36.84933623236455	340.0	36.16134559351409	316.0	34.16931747743163	321.0	39.171924997991084	377.0	43.51210948617956	362.0	36.36183696809905	372.0	38.21979734480434	409.0	42.65200834796102	450.0	38.646105624572705	391.0
ENSG00000100425	BRD1	protein_coding	42.08507437181755	325.0	50.87807064321911	429.0	25.312026638114776	255.0	36.19905382826399	334.0	39.365515456230526	344.0	25.440706782262186	239.0	34.60013534305313	333.0	34.1365720830801	284.0	36.26409009452889	371.0	32.05229948476257	343.0	35.922469253060505	379.0	30.343617459702866	307.0
ENSG00000100426	ZBED4	protein_coding	24.474089403918516	189.0	25.142543068443942	212.0	17.569524372338492	177.0	30.129751389992187	278.0	34.330391386247555	300.0	23.737563231985217	223.0	35.32746551542962	340.0	33.41537689822629	278.0	33.82041825527492	346.0	33.73434435568305	361.0	34.53201378091698	364.33	31.628526342361294	320.0
ENSG00000100427	MLC1	protein_coding	0.9064477557006858	7.0	0.830178308863715	7.0	1.4889427434185165	15.0	2.384368815035353	22.0	2.631996672945646	23.0	0.9580182470307936	9.0	4.156172413579956	40.0	3.846374319220293	32.0	4.985090552078095	51.0	1.868938745467205	20.0	2.369556019331168	25.0	1.9767828963975809	20.0
ENSG00000100429	HDAC10	protein_coding	13.855701408567626	107.0	15.714089417777462	132.5	10.521862053490848	106.0	11.000610669367651	101.5	11.67233307132417	102.0	9.899521885984866	93.0	11.325569827005381	109.0	9.676035396788548	80.5	11.973992012344445	122.5	10.045545756886225	107.5	11.70560673549597	123.5	11.415921226696028	115.5
ENSG00000100433	KCNK10	protein_coding	0.0	0.0	0.0	0.0	0.0	0.0	0.0	0.0	0.0	0.0	0.0	0.0	0.0	0.0	0.12019919747563415	1.0	0.0	0.0	0.0	0.0	0.0	0.0	0.0	0.0
ENSG00000100439	ABHD4	protein_coding	6.3451342899048	49.0	8.657573792435885	73.0	10.621124903052085	107.0	17.882766112765147	165.0	17.165195693123778	150.0	22.140866153600562	208.0	13.923177585492851	134.0	15.1450988819299	126.0	15.932740391935873	163.0	12.054654908263473	129.0	16.112980931451943	170.0	15.715424026360768	159.0
ENSG00000100441	KHNYN	protein_coding	55.29331309774183	427.0	57.875287817927564	488.0	32.35968895696242	326.0	28.178904177690534	260.0	28.26535557467715	247.0	28.634100939031498	269.0	32.62595344660266	314.0	32.57398251589686	271.0	30.10603705960889	308.0	30.5571484883888	327.0	30.140752565892456	318.0	29.058708577044435	294.0
ENSG00000100442	FKBP3	protein_coding	52.573969830639776	406.0	56.45212500273262	476.0	60.848126781036704	613.0	100.95634323661051	931.5	91.3188410874185	798.0	93.93901144496392	882.5	95.79977413301799	922.0	91.35139008148195	760.0	91.78431428237906	939.0	99.24064738430859	1062.0	91.37008010540983	964.0	100.9147668610965	1021.0
ENSG00000100445	SDR39U1	protein_coding	58.53062651095857	452.0	61.31459795464866	517.0	31.36706046135008	316.0	31.321935797509862	289.0	31.469525437393592	275.0	27.143850332539152	255.0	37.30164741188011	359.0	31.371990541140512	261.0	38.80550880735302	397.0	36.257411662063774	388.0	31.941615140584144	337.0	31.430848052721537	318.0
ENSG00000100448	CTSG	protein_coding	0.12949253652866938	1.0	0.118596901266245	1.0	0.19852569912246884	2.0	0.21676080136685028	2.0	0.0	0.0	0.1064464718923104	1.0	0.1039043103394989	1.0	0.4807967899025366	4.0	0.09774687357015874	1.0	0.09344693727336024	1.0	0.0	0.0	0.3953565792795162	4.0
ENSG00000100450	GZMH	protein_coding	13.855701408567626	107.0	14.053732800050033	118.5	7.146925168408879	72.0	6.286063239638658	58.0	7.381034148043224	64.5	3.619180044338554	34.0	14.2868426716811	137.5	12.380517339990316	103.0	11.53413108127873	118.0	28.407868931101515	304.0	10.28387312389727	108.5	8.35190773727978	84.5
ENSG00000100453	GZMB	protein_coding	73.09853687043388	564.5	69.79427639518518	588.5	401.6174893247545	4046.0	98.19264301918317	906.0	105.9092574265737	925.5	357.5536990862706	3359.0	130.97138318293835	1260.5	163.3507093693868	1359.0	102.34097662795618	1047.0	975.0720669788775	10434.5	104.8765494155975	1106.5	121.02853283194187	1224.5
ENSG00000100461	RBM23	protein_coding	35.48095500885542	274.0	35.69766728113975	301.0	29.82848629315094	300.5	37.499618636465094	346.0	40.73873111168044	356.0	34.48865689310857	324.0	38.99009245489696	375.25	34.497169675507	287.0	39.24536973841873	401.5	38.12635040753098	408.0	33.45813099295609	353.0	35.186735555876936	356.0
ENSG00000100462	PRMT5	protein_coding	31.85516398605267	246.0	31.07238813175619	262.0	48.4402705858824	488.0	38.04152063988222	351.0	34.55926066215587	302.0	41.30123109421643	388.0	39.171924997991084	377.0	41.949519918996316	349.0	37.04606508309016	379.0	53.825435869455504	576.0	34.31117115991531	362.0	34.39602239731791	348.0
ENSG00000100473	COCH	protein_coding	1.6834029748727022	13.0	1.3045659139286951	11.0	2.183782690347157	22.0	8.345290852623734	77.0	7.8959900188369385	69.0	4.896537707046279	46.0	6.026449999690936	58.0	6.130159071257341	51.0	7.4287623913320635	76.0	5.700263173674975	61.0	5.686934446394803	60.0	4.744278951354193	48.0
ENSG00000100478	AP4S1	protein_coding	13.985193945096295	108.0	13.401449843085684	113.0	9.181813584414185	92.5	7.749198648864897	71.5	8.010424656791097	70.0	8.143155099761746	76.5	10.44238318911964	100.5	8.293744625818755	69.0	8.015243632753016	82.0	8.550394760512463	91.5	9.715179679257789	102.5	8.747264316559296	88.5
ENSG00000100479	POLE2	protein_coding	3.496298486274074	27.0	2.84632563038988	24.0	13.400484690766646	135.0	21.35093893463475	197.0	20.08327896095482	175.5	18.894248760885095	177.5	21.508192240276273	207.0	26.203425049688242	218.0	23.06826216255746	236.0	28.034081182008077	300.0	24.074689156404666	254.0	18.087563502037863	183.0
ENSG00000100483	VCPKMT	protein_coding	22.85543269731015	176.5	25.37973687097643	214.0	25.857972310701566	260.5	13.059838282352727	120.5	15.105372209948925	132.0	10.431754245446418	98.0	14.2868426716811	137.5	13.582509314746657	113.0	12.853713874475874	131.5	16.493384428748083	176.5	13.222122587867917	139.5	11.514760371515907	116.5
ENSG00000100485	SOS2	protein_coding	22.07847747813813	170.5	28.285360951999433	238.5	32.90563462954921	331.5	15.931918900463495	147.0	15.219806847903083	133.0	20.650615547108217	194.0	15.481742240585335	149.0	15.625895671832438	130.0	13.586815426252064	139.0	18.128705831031887	194.0	17.91384350614363	189.0	13.837480274783065	140.0
ENSG00000100490	CDKL1	protein_coding	4.337999973710425	33.5	4.210189994951698	35.5	4.069776832010611	41.0	3.9016944246033045	36.0	6.007818492593322	52.5	6.493234785430934	61.0	6.390115085879183	61.5	8.41394382329439	70.0	5.913685850994603	60.5	6.494562140498537	69.5	4.502156436729219	47.5	5.09021595822377	51.5
ENSG00000100503	NIN	protein_coding	60.79674590021028	469.5	66.47356315973033	560.5	56.72871852424548	571.5	75.81209027805588	699.5	82.56459128392538	721.5	62.9630881243016	591.5	80.42193620277214	774.0	72.23971768285612	601.0	75.68833661158101	774.33	70.69260804729703	756.5	76.58405054478335	808.0	77.24279167673546	781.5
ENSG00000100504	PYGL	protein_coding	1.5539104383440325	12.0	3.439310136721105	29.0	2.2830455399083918	23.0	1.4089452088845267	13.0	1.9453888452206949	17.0	2.128929437846208	20.0	1.9741818964504794	19.0	1.5625895671832437	13.0	1.205218951120057	12.33	1.7754918081938447	19.0	2.416947139717791	25.5	0.7907131585590323	8.0
ENSG00000100505	TRIM9	protein_coding	0.25898507305733875	2.0	1.0673721113962051	9.0	0.0	0.0	0.43352160273370055	4.0	0.11443463795415851	1.0	0.0	0.0	0.0	0.0	0.2403983949512683	2.0	0.0	0.0	0.1868938745467205	2.0	0.09478224077324672	1.0	0.3953565792795162	4.0
ENSG00000100519	PSMC6	protein_coding	39.49522364124416	305.0	39.19627586849397	330.5	62.33706952445522	628.0	66.32880521825618	612.0	61.985810340629044	541.67	63.12275783214007	593.0	63.451245195021784	610.67	69.41503654217873	577.5	63.356591041969786	648.17	72.74844066731096	778.5	61.466283141450496	648.5	63.24025003010321	639.83
ENSG00000100522	GNPNAT1	protein_coding	26.02799984226255	201.0	25.5576322228758	215.5	23.624558195573794	238.0	24.223019552745516	223.5	26.377184048433538	230.5	20.70383878305437	194.5	24.46946508495199	235.5	29.268504585316915	243.5	23.752490277548574	243.0	31.818682141579163	340.5	28.10293438926765	296.5	26.68656910136734	270.0
ENSG00000100523	DDHD1	protein_coding	53.998387732455136	417.0	65.99917555466534	556.5	64.66974648914422	651.5	49.313082310958436	455.0	47.37594011302162	414.0	38.74651576880098	364.0	51.95215516974945	500.0	54.089638864035365	450.0	46.820752440106034	479.0	63.82425815770505	683.0	48.81285399822206	515.0	49.32073326511964	499.0
ENSG00000100526	CDKN3	protein_coding	5.956656680318792	46.0	5.3368605569810255	45.0	38.513985629758956	388.0	87.67974415289093	809.0	86.85589020720631	759.0	81.64444394140207	767.0	78.65556292700066	757.0	87.2646173673104	726.0	87.48345184529207	895.0	84.8498190442111	908.0	87.6735727152532	925.0	78.97247671108336	799.0
ENSG00000100528	CNIH1	protein_coding	54.38686534204114	420.0	54.91036528627144	463.0	66.40684635646583	669.0	72.07296645447771	665.0	67.05869784113689	586.0	76.7479062343558	721.0	77.20090258224769	743.0	78.00927916168655	649.0	76.63354887900445	784.0	71.6738008886673	767.0	72.41363195076049	764.0	64.14660498810149	649.0
ENSG00000100532	CGRRF1	protein_coding	25.121552086561863	194.0	23.482186450716508	198.0	18.36362716882837	185.0	7.911769249890035	73.0	11.929811006721026	104.25	7.770592448138658	73.0	12.676325861418865	122.0	15.505696474356807	129.0	12.218359196269843	125.0	11.774314096443392	126.0	11.942562337429086	126.0	12.058375668025242	122.0
ENSG00000100554	ATP6V1D	protein_coding	22.143223746402466	171.0	19.538839483613863	164.75	41.094819718351054	414.0	55.165623947863395	509.0	54.12758375231698	473.0	48.22025176721661	453.0	55.48490172129242	534.0	52.82754729054121	439.5	52.83218516467079	540.5	55.600927677649345	595.0	52.36718802721881	552.5	51.24809658910728	518.5
ENSG00000100557	CCDC198	protein_coding	0.0	0.0	0.0	0.0	0.0	0.0	0.6502824041005508	6.0	0.34330391386247555	3.0	1.4902506064923458	14.0	0.0	0.0	0.3605975924269024	3.0	0.2932406207104762	3.0	0.373787749093441	4.0	0.0	0.0	0.0	0.0
ENSG00000100558	PLEK2	protein_coding	2.8488358036307266	22.0	2.490534926591145	21.0	1.5882055929797507	16.0	0.21676080136685028	2.0	0.6866078277249511	6.0	0.3193394156769312	3.0	0.8312344827159912	8.0	0.9615935798050732	8.0	0.6842281149911111	7.0	0.747575498186882	8.0	0.18956448154649344	2.0	0.2965174344596371	3.0
ENSG00000100564	PIGH	protein_coding	27.71140281713525	214.0	27.810973346934453	234.5	23.426032496451324	236.0	17.286673909006307	159.5	15.4486761238114	135.0	14.157380761677283	133.0	17.352019826696317	167.0	18.630875608723294	155.0	22.18854030042603	227.0	17.708194613301767	189.5	14.738638440239864	155.5	17.296850343478834	175.0
ENSG00000100565	LRRC74A	protein_coding	0.0	0.0	0.0	0.0	0.0	0.0	0.0	0.0	0.0	0.0	0.0	0.0	0.0	0.0	0.0	0.0	0.0	0.0	0.0	0.0	0.0	0.0	0.0	0.0
ENSG00000100567	PSMA3	protein_coding	112.91749185299972	872.0	116.93654464851758	986.0	239.6205188408199	2414.0	214.80995415454862	1982.0	194.7677537979778	1702.0	201.8225107078205	1896.0	193.78153878316544	1865.0	224.17150329205768	1865.0	187.28300976042414	1916.0	240.39224613571926	2572.5	202.83399525474798	2140.0	202.71908602557193	2051.0
ENSG00000100568	VTI1B	protein_coding	48.86141880836282	377.33	48.20964036472859	406.5	54.03174690166674	544.33	51.78740685856103	477.83	51.16143793654519	447.08	49.58596000159495	465.83	52.54129260937441	505.67	47.27795034309118	393.33	49.850905520780955	510.0	55.710260594259175	596.17	52.77759512976697	556.83	54.492985713543916	551.33
ENSG00000100575	TIMM9	protein_coding	37.94131320290013	293.0	44.77033022800749	377.5	50.326264727545855	507.0	35.71134202518858	329.5	33.64378355852261	294.0	46.94289410450889	441.0	37.717264653238104	363.0	33.71587489191538	280.5	37.48592601415588	383.5	43.03231461438239	460.5	40.23506120824323	424.5	37.60829460396398	380.5
ENSG00000100577	GSTZ1	protein_coding	5.438686534204114	42.0	6.522829569643475	55.0	9.330707858756035	94.0	16.582201304564045	153.0	17.05076105516962	149.0	17.350774918446596	163.0	13.715368964813853	132.0	15.1450988819299	126.0	15.053018529804445	154.0	13.736699779183958	147.0	16.018198690678695	169.0	13.34328455068367	135.0
ENSG00000100578	KIAA0586	protein_coding	13.823328274435458	106.75	19.281484207866114	162.58	10.224073504807146	103.0	19.698137824212516	181.75	16.688003252854937	145.83	16.10002887371195	151.25	20.815150490311815	200.33	20.313664373382167	169.0	18.68626982040724	191.17	19.483686421495612	208.5	19.035117414491136	200.83	14.974130440211674	151.5
ENSG00000100580	TMED8	protein_coding	12.301790970223593	95.0	12.749166886121337	107.5	17.96657577058343	181.0	20.375515328483925	188.0	19.511105771184027	170.5	17.137881974661973	161.0	20.88476637823928	201.0	23.318644310273026	194.0	19.35388096689143	198.0	23.17484044379334	248.0	20.56774624779454	217.0	21.84345100519327	221.0
ENSG00000100583	SAMD15	protein_coding	0.0	0.0	0.0	0.0	0.09926284956123442	1.0	0.0	0.0	0.11443463795415851	1.0	0.1064464718923104	1.0	0.5195215516974945	5.0	0.2403983949512683	2.0	0.2932406207104762	3.0	0.28034081182008075	3.0	0.09478224077324672	1.0	0.09883914481987904	1.0
ENSG00000100591	AHSA1	protein_coding	44.93391017544828	347.0	40.20434952925706	339.0	80.99848524196729	816.0	95.59151340278096	882.0	82.85067787881076	724.0	92.39553760252542	868.0	112.11275085631931	1079.0	104.2127042113748	867.0	93.05502363879111	952.0	122.04170007900848	1306.0	92.79181371700852	979.0	86.38541257257428	874.0
ENSG00000100592	DAAM1	protein_coding	19.941850625415086	154.0	18.856907301332956	159.0	9.827022106562207	99.0	16.25706010251377	150.0	16.42137054642175	143.5	12.241344267615695	115.0	17.14421120601732	165.0	13.101712524844121	109.0	16.12823413907619	165.0	15.044956901011	161.0	15.449505246039214	163.0	13.936319419602944	141.0
ENSG00000100593	ISM2	protein_coding	0.0	0.0	0.0	0.0	0.0	0.0	0.0	0.0	0.0	0.0	0.0	0.0	0.0	0.0	0.2403983949512683	2.0	0.0	0.0	0.0	0.0	0.0	0.0	0.0	0.0
ENSG00000100596	SPTLC2	protein_coding	27.322925207549243	211.0	27.633077995035087	233.0	34.245683098625875	345.0	39.77560705081702	367.0	39.13664618032222	342.0	39.9174269596164	375.0	46.23741810107701	445.0	44.03257201124905	366.33	42.61763687658921	436.0	45.32176457757972	485.0	42.65200834796102	450.0	44.939193975254405	454.67
ENSG00000100599	RIN3	protein_coding	35.416208740591074	273.5	35.5790703798735	300.0	20.84519840785923	210.0	22.543123342152427	208.0	29.40970195421874	257.0	13.41225545843111	126.0	25.56046034351673	246.0	25.963026654736975	216.0	29.812796438898413	305.0	30.930936237482246	331.0	24.738164841817394	261.0	19.57015067433605	198.0
ENSG00000100600	LGMN	protein_coding	3.7552835593314122	29.0	4.862472951916045	41.0	32.16116325783995	324.0	10.946420469025938	101.0	11.214594519507534	98.0	17.031435502769664	160.0	3.532746551542963	34.0	2.5241831469883174	21.0	5.767065540639365	59.0	1.495150996373764	16.0	4.265200834796103	45.0	2.866335199776492	29.0
ENSG00000100601	ALKBH1	protein_coding	11.654328287580245	90.0	12.096883929156991	102.0	9.926284956123443	100.0	11.488322472443063	106.0	10.642421329736742	93.0	11.922004851938766	112.0	12.156804309721371	117.0	10.697728575331437	89.0	11.338637334138411	116.0	11.49397328462331	123.0	9.288659595778178	98.0	8.40132730968972	85.0
ENSG00000100603	SNW1	protein_coding	69.0195219697808	533.0	65.1096987951685	549.0	65.41421786085348	659.0	75.10761767361362	693.0	78.10164040371319	682.5	77.59947800949428	729.0	73.66815603070472	709.0	75.78559400838732	630.5	76.73129575257461	785.0	81.1119415532767	868.0	70.6127693760688	745.0	75.11775006310806	760.0
ENSG00000100604	CHGA	protein_coding	0.0	0.0	0.0	0.0	0.0	0.0	0.0	0.0	0.0	0.0	0.0	0.0	0.0	0.0	0.12019919747563415	1.0	0.0	0.0	0.0	0.0	0.0	0.0	0.0	0.0
ENSG00000100605	ITPK1	protein_coding	30.948716230351987	239.0	25.142543068443942	212.0	30.47369481529897	307.0	50.83040792052638	469.0	52.639933458912914	460.0	41.30123109421643	388.0	44.57494913564503	429.0	44.11310547355773	367.0	52.78331172788571	540.0	44.99470029712296	481.5	48.10198719242271	507.5	43.98341944484618	445.0
ENSG00000100612	DHRS7	protein_coding	109.03271575713963	842.0	102.11193199023695	861.0	109.88397446428651	1107.0	85.29537533785557	787.0	80.21868120586512	701.0	90.79884052414077	853.0	86.2405775817841	830.0	80.41326311119924	669.0	86.7014768567308	887.0	89.14837815878568	954.0	85.3987989366953	901.0	89.05406948271101	901.0
ENSG00000100614	PPM1A	protein_coding	50.7610743192384	392.0	50.87807064321911	429.0	45.66091079816783	460.0	44.32758387952088	409.0	47.49037475097578	415.0	40.23676637529333	378.0	47.5881741354905	458.0	39.064739179581096	325.0	49.55766490007047	507.0	42.89214420847235	459.0	43.2207017926005	456.0	42.105475693268474	426.0
ENSG00000100625	SIX4	protein_coding	0.12949253652866938	1.0	1.0080736607630825	8.5	0.19852569912246884	2.0	0.21676080136685028	2.0	0.22886927590831702	2.0	0.1064464718923104	1.0	0.4156172413579956	4.0	0.12019919747563415	1.0	0.39098749428063495	4.0	0.09344693727336024	1.0	0.2843467223197402	3.0	0.5930348689192741	6.0
ENSG00000100626	GALNT16	protein_coding	0.12949253652866938	1.0	0.118596901266245	1.0	0.0	0.0	0.5419020034171256	5.0	0.34330391386247555	3.0	0.0	0.0	0.0	0.0	0.3605975924269024	3.0	0.09774687357015874	1.0	0.0	0.0	0.0	0.0	0.09883914481987904	1.0
ENSG00000100628	ASB2	protein_coding	12.43128350675226	96.0	6.760023372175965	57.0	64.0245379669962	645.0	16.798962105930894	155.0	14.418764382223973	126.0	51.30719945209361	482.0	19.84572327484429	191.0	18.270278016296388	152.0	18.57190597833016	190.0	27.193058746547834	291.0	17.155585579957656	181.0	11.366501654286088	115.0
ENSG00000100629	CEP128	protein_coding	3.496298486274074	27.0	5.45545745824727	46.0	5.16166817718419	52.0	15.173256095679518	140.0	18.195107434711204	159.0	18.09590022169277	170.0	16.624689654319823	160.0	15.806194468045888	131.5	15.150765403374603	155.0	12.895677343723715	138.0	16.586892135318177	175.0	14.825871722981855	150.0
ENSG00000100632	ERH	protein_coding	226.09396877905675	1746.0	237.13450408185687	1999.5	378.8862967752318	3817.0	357.33018105325266	3297.0	322.4195924358416	2817.5	323.81016749640827	3042.0	354.83321980938877	3415.0	358.9148036622435	2986.0	375.9344757508305	3846.0	388.64581211990526	4159.0	362.21033311496234	3821.5	341.29156706304235	3453.0
ENSG00000100644	HIF1A	protein_coding	67.20662645837942	519.0	67.95602442555838	573.0	283.29617264776306	2854.0	84.26576153136304	777.5	77.41503257598825	676.5	112.6203672620644	1058.0	82.08440516820413	790.0	86.54342218245658	720.0	76.58467544221936	783.5	124.42459697947918	1331.5	78.00578415638205	823.0	84.90282540027609	859.0
ENSG00000100647	SUSD6	protein_coding	49.98411910006639	386.0	55.74054359513515	470.0	81.09774809152853	817.0	35.65715182484686	329.0	37.87786516282647	331.0	39.38519460015485	370.0	37.9250732739171	365.0	39.064739179581096	325.0	35.091127611686986	359.0	46.536574762133405	498.0	37.53376734620569	396.0	39.83217536241125	403.0
ENSG00000100650	SRSF5	protein_coding	241.24459555291108	1863.0	267.79180305918123	2258.0	190.08835690976395	1915.0	158.01862419643382	1458.0	159.4074506701428	1393.0	129.54535629294173	1217.0	201.47045774828837	1939.0	198.5690742297476	1652.0	179.02339894374572	1831.5	172.50304620662303	1846.0	182.92972469236616	1930.0	175.14296462082567	1772.0
ENSG00000100652	SLC10A1	protein_coding	0.0	0.0	0.0	0.0	0.0	0.0	0.0	0.0	0.0	0.0	0.0	0.0	0.0	0.0	0.0	0.0	0.09774687357015874	1.0	0.0	0.0	0.0	0.0	0.09883914481987904	1.0
ENSG00000100664	EIF5	protein_coding	186.33976006475527	1439.0	190.17013118042388	1603.5	173.3129353339153	1746.0	137.73306460051714	1270.83	148.23061958116014	1295.33	137.36917197702655	1290.5	140.16691464798402	1349.0	143.67770671854976	1195.33	137.77421829713873	1409.5	165.77486672294108	1774.0	142.20463929932524	1500.33	133.91023857631671	1354.83
ENSG00000100665	SERPINA4	protein_coding	0.0	0.0	0.118596901266245	1.0	0.0	0.0	0.0	0.0	0.0	0.0	0.0	0.0	0.0	0.0	0.0	0.0	0.0	0.0	0.0	0.0	0.0	0.0	0.0	0.0
ENSG00000100678	SLC8A3	protein_coding	0.0	0.0	0.23719380253249	2.0	0.09926284956123442	1.0	0.0	0.0	0.0	0.0	0.0	0.0	0.0	0.0	0.0	0.0	0.0	0.0	0.0	0.0	0.09478224077324672	1.0	0.0	0.0
ENSG00000100697	DICER1	protein_coding	55.03432802468449	425.0	63.68653597997356	537.0	48.04321918763746	484.0	54.24439054205428	500.5	55.901320640606436	488.5	45.77198291369347	430.0	63.641390082943076	612.5	53.54874247539501	445.5	56.39994604998159	577.0	60.46016841586408	647.0	59.90237616869192	632.0	56.190053830101235	568.5
ENSG00000100711	ZFYVE21	protein_coding	13.726208872038955	106.0	10.584773438012366	89.25	10.025547805684678	101.0	18.099526914131996	167.0	14.418764382223973	126.0	14.93763340064792	140.33	19.36049014555883	186.33	17.18848523901568	143.0	16.22598101264635	166.0	19.39023948422225	207.5	17.155585579957656	181.0	19.76782896397581	200.0
ENSG00000100714	MTHFD1	protein_coding	19.229641674507405	148.5	15.65479096714434	132.0	57.27466419683226	577.0	65.62433261381392	605.5	65.45661290977867	572.0	69.5978967173493	653.83	63.17382068641534	608.0	75.79520994418539	630.58	65.71033575753921	672.25	81.75018413485375	874.83	63.077581234595684	665.5	68.4708175739712	692.75
ENSG00000100721	TCL1A	protein_coding	0.5179701461146775	4.0	0.118596901266245	1.0	0.4963142478061721	5.0	0.10838040068342514	1.0	0.22886927590831702	2.0	0.1064464718923104	1.0	0.6234258620369934	6.0	0.3605975924269024	3.0	0.8797218621314287	9.0	1.495150996373764	16.0	0.18956448154649344	2.0	0.3953565792795162	4.0
ENSG00000100722	ZC3H14	protein_coding	28.704610572310145	221.67	29.589926865928128	249.5	24.319398142502436	245.0	30.88841419477616	285.0	33.75821819647676	295.0	34.75477307283935	326.5	33.35328361897915	321.0	36.780954427544046	306.0	36.655077588809526	375.0	36.44430553661049	390.0	34.21638891914206	361.0	33.0122743698396	334.0
ENSG00000100726	TELO2	protein_coding	13.467223798981617	104.0	14.587418855748135	123.0	18.4628900183896	186.0	14.631354092262391	135.0	17.62293424494041	154.0	15.75407784006194	148.0	15.170029309566841	146.0	14.664302092027365	122.0	15.834993518365712	162.0	18.78283439194541	201.0	18.38775471000986	194.0	13.639801985143308	138.0
ENSG00000100731	PCNX1	protein_coding	55.29331309774183	427.0	64.0423266837723	540.0	35.03978589511575	353.0	51.15554912257666	472.0	51.61002171732549	451.0	42.57858875692416	400.0	51.640442238730955	497.0	55.772427628694246	464.0	45.84328370440445	469.0	44.57418907939284	477.0	54.5945706853901	576.0	56.33831254733105	570.0
ENSG00000100739	BDKRB1	protein_coding	0.12949253652866938	1.0	0.0592984506331225	0.5	0.0	0.0	0.0	0.0	0.0	0.0	0.0	0.0	0.1039043103394989	1.0	0.12019919747563415	1.0	0.09774687357015874	1.0	0.09344693727336024	1.0	0.0	0.0	0.0	0.0
ENSG00000100744	GSKIP	protein_coding	33.40907442439671	258.0	33.08853545328236	279.0	40.499242620983644	408.0	33.92306541391207	313.0	34.44482602420172	301.0	33.530638646077776	315.0	32.21033620524466	310.0	40.98792633919125	341.0	37.43705257737079	383.0	39.52805446663139	423.0	41.13549249558908	434.0	37.85539246601367	383.0
ENSG00000100749	VRK1	protein_coding	30.074641608783466	232.25	33.800116860879825	285.0	50.92184182491326	513.0	79.17188269924206	730.5	67.51643639295352	590.0	72.2239311789326	678.5	74.4993905134207	717.0	75.48509601469824	628.0	80.25018320110031	821.0	79.42989668235622	850.0	73.8827566827458	779.5	73.14096716671048	740.0
ENSG00000100764	PSMC1	protein_coding	31.326834437015698	241.92	33.10869692649762	279.17	55.78572145341375	562.0	50.87592768881343	469.42	45.43055126780093	397.0	50.32256958708974	472.75	50.159805816393096	482.75	47.98952959214693	399.25	44.467007724536614	454.92	60.047132953115835	642.58	44.83958246500756	473.08	52.120846237866814	527.33
ENSG00000100767	PAPLN	protein_coding	0.38847760958600813	3.0	0.0	0.0	0.09926284956123442	1.0	0.3251412020502754	3.0	0.11443463795415851	1.0	0.3193394156769312	3.0	0.1039043103394989	1.0	0.4807967899025366	4.0	0.2932406207104762	3.0	0.1868938745467205	2.0	0.0	0.0	0.1976782896397581	2.0
ENSG00000100784	RPS6KA5	protein_coding	152.16408982410883	1175.08	170.5423440208603	1438.0	144.87412893462167	1459.5	203.59258268381413	1878.5	214.2697047981255	1872.42	182.74198062112387	1716.75	194.9764383520697	1876.5	207.8640781705384	1729.33	188.0483677804785	1923.83	161.8342093781235	1731.83	205.78835769965008	2171.17	209.97585603824746	2124.42
ENSG00000100796	PPP4R3A	protein_coding	79.89689503818902	617.0	89.24416820284937	752.5	74.3975057461452	749.5	97.16302921269063	896.5	99.44370038216375	869.0	84.51849868249447	794.0	99.12471206388194	954.0	91.8922864701223	764.5	100.53265946690826	1028.5	90.269741406066	966.0	97.53092575567088	1029.0	92.6616982686366	937.5
ENSG00000100802	C14orf93	protein_coding	6.863104436019477	53.0	5.3368605569810255	45.0	2.7297283629339466	27.5	6.4486338406637955	59.5	7.438251467020304	65.0	10.005968357877178	94.0	5.610832758332941	54.0	7.332151046013682	61.0	6.451293655630476	66.0	4.205112177301211	45.0	7.677361502632984	81.0	5.040796385813831	51.0
ENSG00000100804	PSMB5	protein_coding	62.156417533761314	480.0	52.36053190904717	441.5	126.2623446418902	1272.0	98.84292542328372	912.0	86.51258629334384	756.0	119.22004851938765	1120.0	100.94303749482317	971.5	101.3279234719596	843.0	89.73162993740571	918.0	135.59150598364573	1451.0	93.1235515597149	982.5	103.92936077810282	1051.5
ENSG00000100811	YY1	protein_coding	162.9016109530661	1258.0	167.73515536788827	1414.33	135.04710682805944	1360.5	168.0980014599924	1551.0	186.58567718425547	1630.5	172.0174985779736	1616.0	181.72863878378357	1749.0	166.4554546401824	1384.83	185.89793656193496	1901.83	180.16569506303858	1928.0	190.73314657522755	2012.33	172.8202447175585	1748.5
ENSG00000100813	ACIN1	protein_coding	84.29964128016378	651.0	94.28453650666478	795.0	91.22255874677444	919.0	100.25187063216825	925.0	108.02629822872564	944.0	104.74332834203344	984.0	117.82748792499176	1134.0	116.41292275515167	968.5	117.98047639918158	1207.0	120.92033683172816	1294.0	120.7525747451163	1274.0	102.7927106126742	1040.0
ENSG00000100814	CCNB1IP1	protein_coding	24.635955074579353	190.25	20.220771665894773	170.5	39.953296948396854	402.5	21.64898503651417	199.75	22.97275356929732	200.75	28.341373141327644	266.25	18.183254309412305	175.0	17.70894776408518	147.33	21.846426242930473	223.5	19.17998387535719	205.25	24.785555962204015	261.5	22.980101170621875	232.5
ENSG00000100815	TRIP11	protein_coding	26.675462524905896	206.0	29.17483771149627	246.0	20.84519840785923	210.0	36.68676563133941	338.5	39.25108081827638	343.0	34.70154983689319	326.0	43.95152327360804	423.0	39.18493837705673	326.0	46.527511819395556	476.0	41.77078096119203	447.0	39.83981926421879	420.33	34.19834410767815	346.0
ENSG00000100823	APEX1	protein_coding	227.32414787607914	1755.5	232.03483732740835	1956.5	280.11976146180353	2822.0	257.728592825185	2378.0	245.69116768757831	2147.0	290.4924217941151	2729.0	269.9953504171879	2598.5	242.44178130835405	2017.0	267.19107890402887	2733.5	265.85653654270993	2845.0	282.4036863838886	2979.5	278.5781296748291	2818.5
ENSG00000100836	PABPN1	protein_coding	146.55317821632158	1131.75	154.6503592511835	1304.0	158.06814689830094	1592.42	157.99152909626298	1457.75	158.52058222599808	1385.25	152.32490127789617	1431.0	163.4414801640318	1573.0	163.11031097443552	1357.0	177.94818333447398	1820.5	171.26487428775098	1832.75	165.90872989430653	1750.42	157.7719849187319	1596.25
ENSG00000100842	EFS	protein_coding	0.0	0.0	0.118596901266245	1.0	0.2977885486837033	3.0	0.10838040068342514	1.0	0.11443463795415851	1.0	0.0	0.0	0.0	0.0	0.0	0.0	0.0	0.0	0.09344693727336024	1.0	0.0	0.0	0.0	0.0
ENSG00000100852	ARHGAP5	protein_coding	53.480417586340465	413.0	56.15563274956701	473.5	23.32676964689009	235.0	8.995573256724285	83.0	10.642421329736742	93.0	5.854555954077071	55.0	13.767321119983604	132.5	12.92141372863067	107.5	16.95908256442254	173.5	14.577722214644199	156.0	14.359509477146878	151.5	13.788060702373125	139.5
ENSG00000100865	CINP	protein_coding	16.31605960261234	126.0	16.66286462790742	140.5	20.944461257420464	211.0	19.327476853875204	178.33	19.339453814252792	169.0	19.16036494061587	180.0	21.144527154088028	203.5	23.258544711535205	193.5	19.158387219751113	196.0	25.230673063807266	270.0	23.979906915631418	253.0	21.299835708683933	215.5
ENSG00000100867	DHRS2	protein_coding	1.1654328287580247	9.0	0.94877521012996	8.0	8.139553664021221	82.0	0.21676080136685028	2.0	0.5721731897707926	5.0	0.532232359461552	5.0	0.3117129310184967	3.0	0.6009959873781706	5.0	0.39098749428063495	4.0	1.495150996373764	16.0	0.3791289630929869	4.0	0.09883914481987904	1.0
ENSG00000100883	SRP54	protein_coding	45.937477333545466	354.75	56.33352810146638	475.0	67.00242345383325	675.0	90.28087376929314	833.0	81.70633149926918	714.0	78.45104978463277	737.0	79.95436680624441	769.5	90.50999569915251	753.0	86.89697060387111	889.0	92.60591483790002	991.0	86.28311724310969	910.33	92.21692211694715	933.0
ENSG00000100884	CPNE6	protein_coding	0.0	0.0	0.0	0.0	0.09926284956123442	1.0	0.0	0.0	0.0	0.0	0.0	0.0	0.0	0.0	0.12019919747563415	1.0	0.0	0.0	0.0	0.0	0.09478224077324672	1.0	0.0	0.0
ENSG00000100888	CHD8	protein_coding	58.85435785228024	454.5	57.60844479007851	485.75	43.47712810782068	438.0	57.92932416529074	534.5	60.63090422725181	529.83	60.32853794496692	566.75	61.459399565813605	591.5	60.88089352140869	506.5	57.86614915353397	592.0	51.909773655351614	555.5	65.54191949470011	691.5	59.60000432638706	603.0
ENSG00000100889	PCK2	protein_coding	13.467223798981617	104.0	12.096883929156991	102.0	24.517923841624903	247.0	25.36101375992148	234.0	23.230231504694178	203.0	31.50815568012388	296.0	24.00189568842425	231.0	25.0014330749319	208.0	25.31644025467111	259.0	34.762260665690015	372.0	20.18861728470155	213.0	26.78540824618722	271.0
ENSG00000100890	PRORP	protein_coding	19.229641674507405	148.5	18.323221245634855	154.5	17.96657577058343	181.0	19.508472123016524	180.0	20.254930917886057	177.0	19.905490243862044	187.0	21.923809481634265	211.0	21.034859558235976	175.0	24.241224645399367	248.0	18.92300479785545	202.5	24.074689156404666	254.0	21.84345100519327	221.0
ENSG00000100897	DCAF11	protein_coding	34.8982385944764	269.5	35.81626418240599	302.0	35.23831159423822	355.0	35.313585954680406	325.83	37.93508248180355	331.5	40.07709666745487	376.5	40.26292025655582	387.5	36.84105402628186	306.5	37.87691350843651	387.5	37.70583918980086	403.5	38.67115423548466	408.0	38.59668605216277	390.5
ENSG00000100902	PSMA6	protein_coding	52.1531190869216	402.75	52.923867190061834	446.25	90.32919310072333	910.0	91.43729264458528	843.67	82.30711334852852	719.25	85.52974016547141	803.5	86.0504326938628	828.17	102.18975171785986	850.17	82.56385169850597	844.67	106.57623196026736	1140.5	82.02644680998317	865.42	91.5171409716224	925.92
ENSG00000100906	NFKBIA	protein_coding	206.28161069017034	1593.0	213.11863157544227	1797.0	389.755578802187	3926.5	136.66768526179908	1261.0	118.55428492050822	1036.0	118.26203027235685	1111.0	149.10268533718093	1435.0	134.4428023764968	1118.5	139.48478858461652	1427.0	411.25997094005845	4401.0	121.5108326713023	1282.0	139.01725718915986	1406.5
ENSG00000100908	EMC9	protein_coding	5.632925338997119	43.5	10.792318015228295	91.0	14.393113186378992	145.0	17.34086410934802	160.0	18.767280624481998	164.0	16.49920314330811	155.0	15.481742240585335	149.0	18.630875608723294	155.0	18.57190597833016	190.0	16.913895646478206	181.0	14.312118356760255	151.0	18.18640264685774	184.0
ENSG00000100911	PSME2	protein_coding	109.3564470984613	844.5	107.33019564595173	905.0	329.850449091982	3323.0	197.36070964451716	1821.0	199.974529824892	1747.5	218.85394621059018	2056.0	216.22486981649723	2081.0	244.84576525786673	2037.0	172.1322443570495	1761.0	288.2370780196797	3084.5	182.88233357197953	1929.5	200.98940099122402	2033.5
ENSG00000100916	BRMS1L	protein_coding	5.309193997675445	41.0	6.40423266837723	54.0	7.345450867531347	74.0	9.429094859457987	87.0	6.866078277249511	60.0	9.580182470307935	90.0	9.974813792591894	96.0	10.216931785428901	85.0	8.40623112703365	86.0	7.756095793688901	83.0	7.866925984179478	83.0	9.785075337168024	99.0
ENSG00000100918	REC8	protein_coding	13.337731262452948	103.0	12.571271534221971	106.0	15.981318779358743	161.0	6.394443640322082	59.0	7.438251467020304	65.0	5.535216538400141	52.0	7.5850146547834205	73.0	8.654342218245658	72.0	5.669318667069206	58.0	9.344693727336024	100.0	8.056490465725972	85.0	7.4129358614909275	75.0
ENSG00000100926	TM9SF1	protein_coding	13.509956336036078	104.33	11.464762445407905	96.67	14.293850336817759	144.0	16.148679701830343	149.0	15.94417810615291	139.33	15.301680334519618	143.75	18.02739784390306	173.5	19.132106262196686	159.17	16.68245891221899	170.67	20.028482065799302	214.33	15.95469458936062	168.33	16.80265461937944	170.0
ENSG00000100934	SEC23A	protein_coding	29.39480579200795	227.0	31.30958193428868	264.0	29.381803470125387	296.0	39.66722665013359	366.0	38.3356037146431	335.0	36.08535397149323	339.0	39.171924997991084	377.0	39.96623316064835	332.5	37.53479945094095	384.0	37.47222184661746	401.0	37.91289630929869	400.0	38.49784690734289	389.5
ENSG00000100938	GMPR2	protein_coding	43.63898481016159	337.0	41.746109245718245	352.0	39.407351275810065	397.0	66.0036640162059	609.0	69.46182523817421	607.0	75.36410209975577	708.0	59.22545689351437	570.0	64.66716824189118	538.0	60.016580372077456	614.0	51.30236856307478	549.0	66.25278630049945	699.0	66.12338788449907	669.0
ENSG00000100941	PNN	protein_coding	117.96770077761782	911.0	133.4215139245256	1125.0	119.71099657084872	1206.0	113.69104031691298	1049.0	138.69478120044013	1212.0	122.62633561994159	1152.0	126.24373706249118	1215.0	137.74828030707673	1146.0	134.69519177967874	1378.0	132.4143101163515	1417.0	116.20302718800046	1226.0	107.04279383992899	1083.0
ENSG00000100949	RABGGTA	protein_coding	16.704537212198353	129.0	17.55234138740426	148.0	19.852569912246885	200.0	20.7006565305342	191.0	19.682757728115263	172.0	17.563667862231213	165.0	19.430106033486293	187.0	18.51067641124766	154.0	17.985424736909206	184.0	17.941811956485168	192.0	19.714706080835317	208.0	18.3840809364975	186.0
ENSG00000100968	NFATC4	protein_coding	0.25898507305733875	2.0	0.71158140759747	6.0	0.6948399469286409	7.0	0.0	0.0	0.11443463795415851	1.0	0.2128929437846208	2.0	0.2078086206789978	2.0	0.2403983949512683	2.0	0.2932406207104762	3.0	0.28034081182008075	3.0	0.0	0.0	0.09883914481987904	1.0
ENSG00000100979	PLTP	protein_coding	1.8128955114013716	14.0	2.727728729123635	23.0	1.4889427434185165	15.0	2.8178904177690534	26.0	3.6619084145330723	32.0	3.193394156769312	30.0	3.4288422412034634	33.0	2.8847807394152194	24.0	1.7594437242628573	18.0	3.5509836163876893	38.0	5.876498927941296	62.0	3.4593700686957662	35.0
ENSG00000100982	PCIF1	protein_coding	47.394268369493	366.0	42.339093752049465	357.0	34.642734496870816	349.0	24.06044895172038	222.0	26.43440136741062	231.0	22.034419681708254	207.0	26.703407757251217	257.0	24.400437087553733	203.0	25.31644025467111	259.0	24.2027567538003	259.0	28.150325509654277	297.0	27.279603970286615	276.0
ENSG00000100983	GSS	protein_coding	19.423880479300408	150.0	20.517263919060387	173.0	43.42749668304006	437.5	32.51412020502754	300.0	30.096309781943688	263.0	40.13031990340102	377.0	36.05479568780612	347.0	36.300157637641504	302.0	29.519555818187936	302.0	43.07903808301908	461.0	32.22596186290389	340.0	32.61691779056009	330.0
ENSG00000100985	MMP9	protein_coding	0.6474626826433469	5.0	0.23719380253249	2.0	7.047662318847644	71.0	0.43352160273370055	4.0	1.2587810174957437	11.0	3.0869476848770017	29.0	1.2468517240739867	12.0	1.5625895671832437	13.0	1.466203103552381	15.0	2.8968550554741674	31.0	1.0426046485057139	11.0	1.9767828963975809	20.0
ENSG00000100987	VSX1	protein_coding	0.0	0.0	0.0	0.0	0.0	0.0	0.0	0.0	0.0	0.0	0.0	0.0	0.0	0.0	0.3605975924269024	3.0	0.0	0.0	0.1868938745467205	2.0	0.0	0.0	0.0	0.0
ENSG00000100991	TRPC4AP	protein_coding	56.97671607261453	440.0	56.570721903998866	477.0	54.29677870999523	547.0	61.56006758818547	568.0	68.31747885863264	597.0	71.31913616784797	670.0	62.96601206573633	606.0	61.541989107524685	512.0	59.33235225708635	607.0	65.50630302862554	701.0	66.72669750436569	704.0	63.6524092640021	644.0
ENSG00000100994	PYGB	protein_coding	26.416477451848557	204.0	23.837977154515247	201.0	27.94249215148749	281.5	23.301786146936404	215.0	25.747793539685667	225.0	26.239055321454515	246.5	20.469149136881285	197.0	22.597449125419217	188.0	22.481780921136508	230.0	23.081393506519984	247.0	23.31643123021869	246.0	24.31442962569024	246.0
ENSG00000100997	ABHD12	protein_coding	15.798089456497667	122.0	14.350225053215645	121.0	21.837826903471573	220.0	25.14425295855463	232.0	25.747793539685667	225.0	23.844009703877532	224.0	20.261340516202285	195.0	25.602429062310073	213.0	24.53446526610984	251.0	28.968550554741675	310.0	24.643382601044145	260.0	23.919073046410727	242.0
ENSG00000101000	PROCR	protein_coding	3.884776095860082	30.0	2.253341124058655	19.0	0.6948399469286409	7.0	1.5173256095679517	14.0	0.9154771036332681	8.0	0.8515717751384831	8.0	1.5585646550924834	15.0	1.3221911722319757	11.0	0.9774687357015874	10.0	0.6541285609135217	7.0	0.8530401669592204	9.0	1.3343284550683672	13.5
ENSG00000101003	GINS1	protein_coding	1.6834029748727022	13.0	1.3045659139286951	11.0	12.308593345593067	124.0	18.749809318232547	173.0	19.56832309016111	171.0	17.137881974661973	161.0	20.261340516202285	195.0	19.712668386003998	164.0	20.72233719687365	212.0	24.015862879253582	257.0	20.378181766248044	215.0	18.730017943367077	189.5
ENSG00000101004	NINL	protein_coding	3.3668059497454044	26.0	3.79510084051984	32.0	2.084519840785923	21.0	1.7340864109348022	16.0	1.3732156554499022	12.0	1.3838041346000352	13.0	1.5585646550924834	15.0	1.8029879621345122	15.0	1.466203103552381	15.0	2.0558326200139256	22.0	1.8956448154649341	20.0	0.9221692211694715	9.33
ENSG00000101017	CD40	protein_coding	3.6257910228027432	28.0	2.964922531656125	25.0	4.466828230255549	45.0	0.6502824041005508	6.0	0.34330391386247555	3.0	0.9580182470307936	9.0	0.4156172413579956	4.0	1.5625895671832437	13.0	1.1729624828419047	12.0	1.9623856827405652	21.0	0.5686934446394803	6.0	0.5930348689192741	6.0
ENSG00000101019	UQCC1	protein_coding	19.941850625415086	154.0	20.991651524125366	177.0	16.37837017760368	165.0	22.21798214010215	205.0	19.22501917629863	168.0	21.927973209815942	206.0	22.027713791973767	212.0	22.116652335516683	184.0	22.87276841541714	234.0	21.8665833219663	234.0	19.61992384006207	207.0	20.163185543255324	204.0
ENSG00000101040	ZMYND8	protein_coding	48.68919373477969	376.0	55.266155990070175	466.0	35.63536299248316	359.0	75.64951967703074	698.0	78.99766361889425	690.33	77.28013859381736	726.0	71.17445258255675	685.0	68.75394095606272	572.0	73.11466143047872	748.0	57.843654172209995	619.0	70.6127693760688	745.0	73.66777980860044	745.33
ENSG00000101049	SGK2	protein_coding	0.0	0.0	0.118596901266245	1.0	0.09926284956123442	1.0	0.0	0.0	0.11443463795415851	1.0	0.0	0.0	0.0	0.0	0.3605975924269024	3.0	0.09774687357015874	1.0	0.09344693727336024	1.0	0.0	0.0	0.0	0.0
ENSG00000101052	IFT52	protein_coding	16.704537212198353	129.0	16.959356881073035	143.0	14.194587487256523	143.0	18.099526914131996	167.0	18.309542072665362	160.0	18.52168610926201	174.0	18.702775861109803	180.0	16.46729005416188	137.0	17.69218411619873	181.0	18.87628132921877	202.0	18.48253695078311	195.0	16.70381547455956	169.0
ENSG00000101057	MYBL2	protein_coding	6.47462682643347	50.0	6.2856357671109855	53.0	60.74886393147547	612.0	116.0212189316066	1070.5	108.02629822872564	944.0	118.58136968803379	1114.0	95.38415689165998	918.0	103.73190742147226	863.0	117.68723577847112	1204.0	126.01319491312628	1348.5	110.32652826005918	1164.0	109.81028989488561	1111.0
ENSG00000101074	R3HDML	protein_coding	0.0	0.0	0.0	0.0	0.19852569912246884	2.0	0.0	0.0	0.0	0.0	0.0	0.0	0.03428842241203464	0.33	0.12019919747563415	1.0	0.0	0.0	0.0	0.0	0.0	0.0	0.09883914481987904	1.0
ENSG00000101076	HNF4A	protein_coding	0.12949253652866938	1.0	0.118596901266245	1.0	0.0	0.0	0.0	0.0	0.028608659488539627	0.25	0.0	0.0	0.1039043103394989	1.0	0.21034859558235974	1.75	0.0	0.0	0.0	0.0	0.0	0.0	0.0	0.0
ENSG00000101079	NDRG3	protein_coding	30.948716230351987	239.0	34.98608587354228	295.0	20.64667270873676	208.0	24.168829352403804	223.0	26.491618686387696	231.5	25.58228058987896	240.33	27.638546550306707	266.0	23.19844511279739	193.0	24.241224645399367	248.0	22.19364760242306	237.5	28.434672231974012	300.0	27.18076482546674	275.0
ENSG00000101082	SLA2	protein_coding	56.97671607261453	440.0	49.929295433089145	421.0	32.75674035520736	330.0	74.78247647156334	690.0	74.84025322201967	654.0	66.95483082026324	629.0	80.52584051311165	775.0	68.2731441661602	568.0	79.66370195967936	815.0	89.24182509605905	955.0	77.81621967483555	821.0	76.50149809058637	774.0
ENSG00000101084	RAB5IF	protein_coding	56.52349219476419	436.5	49.4347463548089	416.83	103.89544675025724	1046.67	94.92280633056423	875.83	88.74406173344993	775.5	93.46000232144853	878.0	94.08535301241626	905.5	97.28081649295498	809.33	94.22798612163302	964.0	107.6817092282112	1152.33	88.10009279873282	929.5	87.17612573113331	882.0
ENSG00000101096	NFATC2	protein_coding	156.1679990535753	1206.0	173.03287894745145	1459.0	160.11097634227113	1613.0	159.26499880429324	1469.5	174.9133441129313	1528.5	140.82868231352666	1323.0	164.37661895708726	1582.0	162.6896137832708	1353.5	168.51561003495365	1724.0	191.65966834766186	2051.0	168.28586849289954	1775.5	186.8554032819813	1890.5
ENSG00000101098	RIMS4	protein_coding	0.0	0.0	0.0	0.0	0.0	0.0	0.0	0.0	0.0	0.0	0.0	0.0	0.0	0.0	0.0	0.0	0.0	0.0	0.0	0.0	0.09478224077324672	1.0	0.0	0.0
ENSG00000101104	PABPC1L	protein_coding	10.877373068408229	84.0	13.04565913928695	110.0	8.238816513582458	83.0	14.306212890212118	132.0	12.47337553700328	109.0	12.454237211400317	117.0	17.352019826696317	167.0	14.904700486978633	124.0	13.782309173392381	141.0	15.699085461924522	168.0	11.373868892789606	120.0	14.232836854062581	144.0
ENSG00000101109	STK4	protein_coding	189.83605855102934	1466.0	211.10248425391612	1780.0	140.01024930612115	1410.5	192.7545426154716	1778.5	198.98238151382947	1738.83	169.19666707282738	1589.5	233.88860257421203	2251.0	216.71915304856836	1803.0	263.33007739800763	2694.0	199.50921107862413	2135.0	221.07957660359796	2332.5	207.0432986114416	2094.75
ENSG00000101115	SALL4	protein_coding	0.0	0.0	0.23719380253249	2.0	0.19852569912246884	2.0	0.10838040068342514	1.0	0.11443463795415851	1.0	0.2128929437846208	2.0	0.0	0.0	0.4807967899025366	4.0	0.0	0.0	0.0	0.0	0.12606038022841815	1.33	0.09883914481987904	1.0
ENSG00000101126	ADNP	protein_coding	68.76053689672345	531.0	76.73219511926052	647.0	44.767545152116725	451.0	54.89467294615483	506.5	56.87401506321679	497.0	49.49760942992434	465.0	55.380997410952915	533.0	58.65720836810946	488.0	56.10670542927111	574.0	57.79693070357331	618.5	59.712811687145425	630.0	56.43715169215093	571.0
ENSG00000101132	PFDN4	protein_coding	38.71826842207215	299.0	43.16927206091318	364.0	58.86286978981201	593.0	62.96901279707	581.0	58.190013399689605	508.5	66.26292875296322	622.5	60.88792585894635	586.0	61.84248710121377	514.5	56.595439797121905	579.0	60.92740310223088	652.0	60.99237193758426	643.5	62.51575909857349	632.5
ENSG00000101134	DOK5	protein_coding	0.0	0.0	0.47438760506498	4.0	0.5955770973674066	6.0	0.9754236061508261	9.0	0.5721731897707926	5.0	0.8515717751384831	8.0	0.4156172413579956	4.0	0.6009959873781706	5.0	0.5864812414209524	6.0	2.1492795572872856	23.0	1.0426046485057139	11.0	0.3953565792795162	4.0
ENSG00000101138	CSTF1	protein_coding	39.62471617777283	306.0	43.76225656724441	369.0	33.94789454994218	342.0	50.61364711915954	467.0	41.6542082153137	364.0	52.69100358669365	495.0	44.26323620462653	426.0	46.27669102811914	385.0	48.189208670088256	493.0	47.93827882123381	513.0	45.68504005270491	482.0	44.37877602412569	449.0
ENSG00000101144	BMP7	protein_coding	0.5179701461146775	4.0	0.23719380253249	2.0	0.09926284956123442	1.0	0.43352160273370055	4.0	0.22886927590831702	2.0	1.1709111908154144	11.0	0.3117129310184967	3.0	0.4807967899025366	4.0	0.19549374714031748	2.0	0.373787749093441	4.0	0.47391120386623353	5.0	0.2965174344596371	3.0
ENSG00000101146	RAE1	protein_coding	36.64638783761344	283.0	30.835194329223697	260.0	37.02504288634044	373.0	34.79010861937947	321.0	33.01439304977473	288.5	38.10783693744712	358.0	37.8211689635776	364.0	34.61736887298263	288.0	36.26409009452889	371.0	35.04260147751009	375.0	34.87986460455479	368.0	34.19834410767815	346.0
ENSG00000101150	TPD52L2	protein_coding	30.365999815972973	234.5	31.84326798998678	268.5	37.07467431112106	373.5	40.04655805252558	369.5	42.111946767130334	368.0	35.2870054323009	331.5	40.678537497913815	391.5	37.622348809873486	313.0	41.737915014457776	427.0	36.77136981706726	393.5	40.47201681017635	427.0	39.73333621759137	402.0
ENSG00000101152	DNAJC5	protein_coding	61.12047724153195	472.0	53.48720247107649	451.0	51.219630373596964	516.0	60.85559498374321	561.5	60.07818492593322	525.0	58.705229248609186	551.5	57.251274997063895	551.0	51.26495772335796	426.5	59.57671944101175	609.5	49.52687675488093	530.0	65.30496389276699	689.0	61.67562636760452	624.0
ENSG00000101158	NELFCD	protein_coding	64.29304438648435	496.5	61.43319485591491	518.0	68.6402604715936	691.5	68.60479363260811	633.0	53.61262788152327	468.5	68.01929553918634	639.0	64.99214611735657	625.5	63.04447907597011	524.5	63.9753287516689	654.5	60.78723269632084	650.5	57.72238463090725	609.0	62.96053525026294	637.0
ENSG00000101160	CTSZ	protein_coding	23.049671502103152	178.0	25.61693067350892	216.0	29.481066319686626	297.0	47.578995900023635	439.0	53.82204326897938	470.33	43.32371406017033	407.0	47.69207844582999	459.0	57.365066995246394	477.25	54.933742946429206	562.0	45.50865845212644	487.0	61.32410978029062	647.0	58.80929116782803	595.0
ENSG00000101161	PRPF6	protein_coding	63.96931304516268	494.0	69.49778414201957	586.0	65.61274355997595	661.0	64.16119720458768	592.0	65.1133089959162	569.0	76.7479062343558	721.0	65.3558112035448	629.0	61.78238750247595	514.0	71.25747083264571	729.0	81.76607011419021	875.0	70.42320489452231	743.0	67.21061847751776	680.0
ENSG00000101162	TUBB1	protein_coding	0.0	0.0	0.0	0.0	0.09926284956123442	1.0	0.0	0.0	0.0	0.0	0.0	0.0	0.1039043103394989	1.0	0.0	0.0	0.0	0.0	0.09344693727336024	1.0	0.0	0.0	0.0	0.0
ENSG00000101166	PRELID3B	protein_coding	65.65271602003538	507.0	71.51393146354575	603.0	102.98520641978071	1037.5	105.61670046599778	974.5	98.58544059750757	861.5	110.91722371178744	1042.0	102.76136292576442	989.0	103.31121023030754	859.5	104.88239534078032	1073.0	107.69759520754769	1152.5	121.9373527547819	1286.5	121.07795240435182	1225.0
ENSG00000101180	HRH3	protein_coding	0.0	0.0	0.0	0.0	0.0	0.0	0.0	0.0	0.0	0.0	0.0	0.0	0.0	0.0	0.0	0.0	0.0	0.0	0.0	0.0	0.0	0.0	0.0	0.0
ENSG00000101181	MTG2	protein_coding	13.370104396585116	103.25	12.037585478523868	101.5	12.407856195154304	125.0	9.754236061508262	90.0	12.4161582180262	108.5	9.580182470307935	90.0	11.325569827005381	109.0	11.208575164602884	93.25	10.361168598436825	106.0	13.292826827135494	142.25	10.85256656853675	114.5	10.22985148885748	103.5
ENSG00000101182	PSMA7	protein_coding	259.3735506669248	2003.0	240.87030647174362	2031.0	418.0951223519194	4212.0	420.9494762544232	3884.0	423.1792911544782	3698.0	414.1832221329797	3891.0	396.8105611865463	3819.0	403.98950271560636	3361.0	414.2512501903327	4238.0	470.6454995772789	5036.5	423.3922695340931	4467.0	396.14729243807517	4008.0
ENSG00000101187	SLCO4A1	protein_coding	8.67599994742085	67.0	6.64142647090972	56.0	33.352317452574766	336.0	33.27278300981151	307.0	30.21074441989785	264.0	35.8724610277086	337.0	27.846355170985703	268.0	29.32860418405473	244.0	28.053352714635555	287.0	42.89214420847235	459.0	27.77119654656129	293.0	26.291212522087825	266.0
ENSG00000101188	NTSR1	protein_coding	2.978328340159396	23.0	2.84632563038988	24.0	0.09926284956123442	1.0	1.3005648082011017	12.0	1.4876502934040607	13.0	1.4902506064923458	14.0	0.7273301723764923	7.0	0.7211951848538048	6.0	1.1729624828419047	12.0	1.121363247280323	12.0	0.47391120386623353	5.0	0.2965174344596371	3.0
ENSG00000101189	MRGBP	protein_coding	44.93391017544828	347.0	41.86470614698448	353.0	38.712511328881426	390.0	39.66722665013359	366.0	37.99229980078063	332.0	46.62355468883195	438.0	41.56172413579956	400.0	40.20663155559962	334.5	42.422143129448884	434.0	44.293848267572756	474.0	41.514621458682065	438.0	43.48922372074678	440.0
ENSG00000101190	TCFL5	protein_coding	12.560776043280931	97.0	12.571271534221971	106.0	6.551348071041472	66.0	6.611204441688933	61.0	5.836166535662085	51.0	6.812574201107865	64.0	6.338162930709433	61.0	8.173545428343122	68.0	9.188206115594921	94.0	5.980603985495056	64.0	9.099095114231686	96.0	7.610614151130686	77.0
ENSG00000101191	DIDO1	protein_coding	69.7964771889528	539.0	78.39255173698794	661.0	40.002928373177475	403.0	42.59349746858608	393.0	46.80376692325083	409.0	41.833463453677986	393.0	50.80920775601496	489.0	44.954499855887164	374.0	46.08765088832984	471.5	46.81691557395349	501.0	46.91720918275713	495.0	42.105475693268474	426.0
ENSG00000101193	GID8	protein_coding	89.73832781436789	693.0	88.76978059778439	748.5	109.38766021648034	1102.0	93.96580739252958	867.0	97.84161545080552	855.0	98.78232591606405	928.0	96.16343921920624	925.5	87.08431857109693	724.5	104.78464846721016	1072.0	93.16659646154018	997.0	97.8152724779906	1032.0	94.0454462961149	951.5
ENSG00000101194	SLC17A9	protein_coding	4.27325370544609	33.0	4.50668224811731	38.0	4.367565380694314	44.0	8.67043205467401	80.0	10.299117415874267	90.0	7.1319136167847965	67.0	11.117761206326383	107.0	11.89972055008778	99.0	9.188206115594921	94.0	10.65295084916307	114.0	8.814748391911944	93.0	8.796683888969234	89.0
ENSG00000101197	BIRC7	protein_coding	1.8128955114013716	14.0	1.89755042025992	16.0	0.7941027964898754	8.0	1.1921844075176764	11.0	1.8309542072665361	16.0	1.596697078384656	15.0	0.9351387930554902	9.0	1.9231871596101464	16.0	0.9774687357015874	10.0	0.747575498186882	8.0	1.3269513708254541	14.0	0.8895523033789113	9.0
ENSG00000101198	NKAIN4	protein_coding	0.0	0.0	0.0	0.0	0.0	0.0	0.0	0.0	0.11443463795415851	1.0	0.0	0.0	0.0	0.0	0.0	0.0	0.0	0.0	0.0	0.0	0.0	0.0	0.0	0.0
ENSG00000101199	ARFGAP1	protein_coding	32.63211920522468	252.0	24.312364759580227	205.0	22.036352602594043	222.0	28.178904177690534	260.0	29.867440506035372	261.0	32.253280983370054	303.0	27.015120688269715	260.0	23.078245915321755	192.0	28.63983395605651	293.0	25.41756693835399	272.0	29.19293015815999	308.0	27.477282259926373	278.0
ENSG00000101200	AVP	protein_coding	0.0	0.0	0.118596901266245	1.0	0.0	0.0	0.0	0.0	0.0	0.0	0.0	0.0	0.0	0.0	0.0	0.0	0.0	0.0	0.0	0.0	0.0	0.0	0.0	0.0
ENSG00000101203	COL20A1	protein_coding	0.0	0.0	0.0	0.0	0.0	0.0	0.0	0.0	0.0	0.0	0.0	0.0	0.0	0.0	0.0	0.0	0.0	0.0	0.0	0.0	0.0	0.0	0.0	0.0
ENSG00000101204	CHRNA4	protein_coding	0.0	0.0	0.0	0.0	0.0	0.0	0.0	0.0	0.0	0.0	0.0	0.0	0.0	0.0	0.2403983949512683	2.0	0.0	0.0	0.0	0.0	0.0	0.0	0.0	0.0
ENSG00000101210	EEF1A2	protein_coding	0.5179701461146775	4.0	0.830178308863715	7.0	0.5955770973674066	6.0	0.9754236061508261	9.0	0.2860865948853963	2.5	0.7451253032461729	7.0	0.6234258620369934	6.0	1.3221911722319757	11.0	1.7594437242628573	18.0	6.8216264209552975	73.0	0.6634756854127271	7.0	0.6918740137391534	7.0
ENSG00000101213	PTK6	protein_coding	0.38847760958600813	3.0	0.355790703798735	3.0	0.3970513982449377	4.0	0.43352160273370055	4.0	0.45773855181663403	4.0	0.4257858875692416	4.0	0.2078086206789978	2.0	0.0	0.0	0.4887343678507937	5.0	0.1868938745467205	2.0	0.6634756854127271	7.0	0.5930348689192741	6.0
ENSG00000101216	GMEB2	protein_coding	24.733074476975855	191.0	29.36222081549694	247.58	17.569524372338492	177.0	18.424668116182275	170.0	18.195107434711204	159.0	14.476720177354215	136.0	20.67695775756028	199.0	18.270278016296388	152.0	19.94036220831238	204.0	15.41874465010444	165.0	17.724279024597138	187.0	16.110780605640283	163.0
ENSG00000101220	ADISSP	protein_coding	35.998925154970095	278.0	32.25835714441864	272.0	32.35968895696242	326.0	33.27278300981151	307.0	36.04691095555994	315.0	41.9399099255703	394.0	30.96348448117067	298.0	37.86274720482475	315.0	35.38436823239746	362.0	42.518356459378914	455.0	35.922469253060505	379.0	35.08789641105706	355.0
ENSG00000101222	SPEF1	protein_coding	0.0	0.0	0.0	0.0	0.0	0.0	0.0	0.0	0.0	0.0	0.0	0.0	0.2078086206789978	2.0	0.0	0.0	0.19549374714031748	2.0	0.0	0.0	0.0	0.0	0.09883914481987904	1.0
ENSG00000101224	CDC25B	protein_coding	106.31337249003758	821.0	112.31126549913402	947.0	28.587700673635517	288.0	314.11349628073685	2898.25	317.6705549607441	2776.0	179.89453749800458	1690.0	286.25637498531944	2755.0	257.82727858523526	2145.0	331.8506357706889	3395.0	191.37932753584178	2048.0	296.8579781018087	3132.0	242.05706566388375	2449.0
ENSG00000101230	ISM1	protein_coding	3.7552835593314122	29.0	2.84632563038988	24.0	0.19852569912246884	2.0	0.10838040068342514	1.0	0.0	0.0	0.0	0.0	0.3117129310184967	3.0	0.2403983949512683	2.0	0.19549374714031748	2.0	0.0	0.0	0.18956448154649344	2.0	0.0	0.0
ENSG00000101236	RNF24	protein_coding	39.62471617777283	306.0	39.61136502292583	334.0	41.98818536440216	423.0	37.17447743441482	343.0	37.30569197305567	326.0	53.2232359461552	500.0	36.05479568780612	347.0	35.45876325531207	295.0	38.70776193378286	396.0	28.594762805648237	306.0	37.53376734620569	396.0	40.32637108651065	408.0
ENSG00000101246	ARFRP1	protein_coding	32.63211920522468	252.0	24.43096166084647	206.0	28.190649275390577	284.0	24.168829352403804	223.0	25.976662815593983	227.0	22.992437928739044	216.0	27.846355170985703	268.0	25.0014330749319	208.0	26.489402737513018	271.0	27.379952621094553	293.0	27.20250310192181	287.0	21.44809442591375	217.0
ENSG00000101247	NDUFAF5	protein_coding	6.863104436019477	53.0	7.708798582305924	65.0	9.827022106562207	99.0	6.719584842372358	62.0	8.925901760424365	78.0	8.994726874900227	84.5	8.935770689196906	86.0	11.89972055008778	99.0	11.143143586998097	114.0	9.811928413702827	105.0	9.904744160804281	104.5	7.709453295950565	78.0
ENSG00000101251	SEL1L2	protein_coding	0.0	0.0	0.0	0.0	0.0	0.0	0.0	0.0	0.0	0.0	0.0	0.0	0.0	0.0	0.12019919747563415	1.0	0.0	0.0	0.0	0.0	0.0	0.0	0.0	0.0
ENSG00000101255	TRIB3	protein_coding	9.193970093535528	71.0	9.96213970636458	84.0	23.52529534601256	237.0	17.99114651344857	166.0	17.73736888289457	155.0	28.740547410923806	270.0	16.00126379228283	154.0	17.90968042386949	149.0	18.865146599040635	193.0	28.034081182008077	300.0	19.05123039542259	201.0	22.930681598211937	232.0
ENSG00000101265	RASSF2	protein_coding	36.25791022802743	280.0	34.748892071009784	293.0	50.326264727545855	507.0	72.28972725584457	667.0	70.72060625566996	618.0	74.51253032461727	700.0	78.70751508217042	757.5	78.49007595158909	653.0	78.3929926032673	802.0	85.36377719921458	913.5	77.57926407290243	818.5	79.07131585590324	800.0
ENSG00000101266	CSNK2A1	protein_coding	60.807105303132566	469.58	64.2795204863048	542.0	62.93264662182263	634.0	68.22546223021612	629.5	69.11852132431174	604.0	67.0080540562094	629.5	71.53811766874499	688.5	71.14830896977735	591.92	75.16734577545206	769.0	77.42078753097896	828.5	83.26619851929725	878.5	69.03914265668551	698.5
ENSG00000101276	SLC52A3	protein_coding	0.0	0.0	0.118596901266245	1.0	0.0	0.0	0.0	0.0	0.11443463795415851	1.0	0.1064464718923104	1.0	0.1039043103394989	1.0	0.12019919747563415	1.0	0.09774687357015874	1.0	0.09344693727336024	1.0	0.09478224077324672	1.0	0.0	0.0
ENSG00000101278	RPS10P5	transcribed_processed_pseudogene	0.43768477346690254	3.38	0.3463029516974354	2.92	0.12804907593399242	1.29	0.04118455225970155	0.38	0.057217318977079254	0.5	0.18628132581154322	1.75	0.19534010343825792	1.88	0.1851067641124766	1.54	0.09774687357015874	1.0	0.05793710110948336	0.62	0.05876498927941297	0.62	0.17692206922758347	1.79
ENSG00000101280	ANGPT4	protein_coding	0.0	0.0	0.0	0.0	0.0	0.0	0.0	0.0	0.11443463795415851	1.0	0.0	0.0	0.0	0.0	0.12019919747563415	1.0	0.0	0.0	0.0	0.0	0.0	0.0	0.0	0.0
ENSG00000101282	RSPO4	protein_coding	0.25898507305733875	2.0	0.118596901266245	1.0	0.0	0.0	0.0	0.0	0.0	0.0	0.0	0.0	0.0	0.0	0.12019919747563415	1.0	0.0	0.0	0.0	0.0	0.0	0.0	0.0	0.0
ENSG00000101290	CDS2	protein_coding	67.24935899543388	519.33	67.83742752429214	572.0	67.92854584023956	684.33	80.74339850915173	745.0	74.49694930815718	651.0	66.79516111242478	627.5	82.18830947854363	791.0	75.36489681722261	627.0	88.46092058099366	905.0	80.4110895237265	860.5	79.80664673107374	842.0	81.57491139419076	825.33
ENSG00000101292	PROKR2	protein_coding	0.0	0.0	0.0	0.0	0.1320195899164418	1.33	0.0	0.0	0.0	0.0	0.0	0.0	0.0	0.0	0.0	0.0	0.0	0.0	0.0	0.0	0.0	0.0	0.0	0.0
ENSG00000101294	HM13	protein_coding	50.4697161120489	389.75	59.47634598502187	501.5	66.42372104089122	669.17	74.36737953694582	686.17	80.12370045636317	700.17	72.38360088677108	680.0	81.27914676307302	782.25	83.33770958578143	693.33	68.8460554616699	704.33	77.59179542618921	830.33	79.656890790652	840.42	77.07773030488627	779.83
ENSG00000101298	SNPH	protein_coding	13.726208872038955	106.0	12.927062238020705	109.0	5.16166817718419	52.0	5.093878832120981	47.0	5.950601173616243	52.0	4.364305347584726	41.0	5.662784913502691	54.5	7.211951848538049	60.0	5.8159389774244445	59.5	7.47575498186882	80.0	5.686934446394803	60.0	7.4129358614909275	75.0
ENSG00000101306	MYLK2	protein_coding	0.12949253652866938	1.0	0.0	0.0	0.09926284956123442	1.0	0.21676080136685028	2.0	0.34330391386247555	3.0	0.2128929437846208	2.0	0.0	0.0	0.3605975924269024	3.0	0.4887343678507937	5.0	0.46723468636680127	5.0	0.2843467223197402	3.0	0.2965174344596371	3.0
ENSG00000101307	SIRPB1	protein_coding	1.2949253652866939	10.0	0.8894767594968376	7.5	0.8933656460511099	9.0	0.2709510017085628	2.5	0.17165195693123778	1.5	0.6386788313538624	6.0	0.25976077584874724	2.5	0.3004979936890853	2.5	0.5864812414209524	6.0	0.1868938745467205	2.0	0.47391120386623353	5.0	0.1976782896397581	2.0
ENSG00000101310	SEC23B	protein_coding	31.660925181259667	244.5	31.78396953935366	268.0	53.651570187847206	540.5	81.93558291666939	756.0	67.63087103090768	591.0	74.29963738083266	698.0	76.88918965122919	740.0	71.75892089295358	597.0	71.84395207406666	735.0	89.05493122151232	953.0	75.63622813705088	798.0	77.09453295950564	780.0
ENSG00000101311	FERMT1	protein_coding	0.9064477557006858	7.0	0.71158140759747	6.0	0.09926284956123442	1.0	0.6502824041005508	6.0	0.34330391386247555	3.0	0.4257858875692416	4.0	0.3117129310184967	3.0	0.841394382329439	7.0	0.39098749428063495	4.0	0.8410224354602422	9.0	0.2843467223197402	3.0	0.2965174344596371	3.0
ENSG00000101323	HAO1	protein_coding	0.0	0.0	0.0	0.0	0.0	0.0	0.0	0.0	0.0	0.0	0.0	0.0	0.0	0.0	0.0	0.0	0.0	0.0	0.0	0.0	0.0	0.0	0.0	0.0
ENSG00000101327	PDYN	protein_coding	0.0	0.0	0.0	0.0	0.0	0.0	0.0	0.0	0.0	0.0	0.0	0.0	0.0	0.0	0.0	0.0	0.0	0.0	0.0	0.0	0.0	0.0	0.0	0.0
ENSG00000101331	CCM2L	protein_coding	0.0	0.0	0.0	0.0	0.0	0.0	0.0	0.0	0.0	0.0	0.0	0.0	0.0	0.0	0.0	0.0	0.0	0.0	0.0	0.0	0.0	0.0	0.0	0.0
ENSG00000101333	PLCB4	protein_coding	1.035940292229355	8.0	0.118596901266245	1.0	0.19852569912246884	2.0	0.10838040068342514	1.0	0.5721731897707926	5.0	0.1064464718923104	1.0	0.2078086206789978	2.0	0.6009959873781706	5.0	0.19549374714031748	2.0	0.1868938745467205	2.0	0.09478224077324672	1.0	0.4941957240993952	5.0
ENSG00000101335	MYL9	protein_coding	7.769552191720164	60.0	9.25055829876711	78.0	4.863879628500487	49.0	6.394443640322082	59.0	6.293905087478719	55.0	5.748109482184761	54.0	8.41624913749941	81.0	8.41394382329439	70.0	6.15805303492	63.0	8.316777417329062	89.0	6.919103576447011	73.0	5.831509544372863	59.0
ENSG00000101336	HCK	protein_coding	0.12949253652866938	1.0	0.118596901266245	1.0	0.09926284956123442	1.0	0.0	0.0	0.11443463795415851	1.0	0.2128929437846208	2.0	0.3117129310184967	3.0	1.0817927772807072	9.0	0.2932406207104762	3.0	0.0	0.0	0.09478224077324672	1.0	0.1976782896397581	2.0
ENSG00000101337	TM9SF4	protein_coding	42.344059444874894	327.0	48.26893881536172	407.0	52.41078456833178	528.0	44.4359642802043	410.0	38.45003835259726	336.0	37.30948839825479	350.5	47.899887066508995	461.0	43.6323086836552	363.0	45.64778995726412	467.0	46.022616607129926	492.5	45.400693330385174	479.0	45.169489182684714	457.0
ENSG00000101342	TLDC2	protein_coding	0.12949253652866938	1.0	0.0	0.0	0.0	0.0	0.10838040068342514	1.0	0.0	0.0	0.2128929437846208	2.0	0.0	0.0	0.12019919747563415	1.0	0.0	0.0	0.0	0.0	0.09478224077324672	1.0	0.0	0.0
ENSG00000101343	CRNKL1	protein_coding	26.157492378791215	202.0	25.142543068443942	212.0	23.426032496451324	236.0	29.587849386575062	273.0	26.09109745354814	228.0	31.82749509580081	299.0	29.820537067436184	287.0	28.96800659162783	241.0	30.98575892174032	317.0	30.650595425662164	328.0	29.572059121252977	312.0	27.378443115106496	277.0
ENSG00000101346	POFUT1	protein_coding	9.582447703121534	74.0	8.479678440536517	71.5	12.507119044715537	126.0	16.202869902172058	149.5	14.819285615063528	129.5	15.913747547900405	149.5	15.533694395755084	149.5	17.128385640277866	142.5	11.485257644493652	117.5	21.399348635599498	229.0	18.48253695078311	195.0	15.913102316000526	161.0
ENSG00000101347	SAMHD1	protein_coding	106.31337249003758	821.0	114.56460662319267	966.0	86.58996155775164	872.33	205.21828869406548	1893.5	201.9199186701127	1764.5	110.75755400394897	1040.5	241.8372823151837	2327.5	228.44819073824073	1900.58	208.60844516722565	2134.17	157.2244719624286	1682.5	221.06346362266652	2332.33	193.23052812286352	1955.0
ENSG00000101349	PAK5	protein_coding	0.0	0.0	0.0	0.0	0.0	0.0	0.0	0.0	0.0	0.0	0.0	0.0	0.0	0.0	0.2403983949512683	2.0	0.0	0.0	0.0	0.0	0.0	0.0	0.0	0.0
ENSG00000101350	KIF3B	protein_coding	20.459820771529763	158.0	18.9755042025992	160.0	24.815712390308608	250.0	33.32697321015323	307.5	30.439613695806166	266.0	30.33724448930846	285.0	33.76890086033715	325.0	37.381950414922215	311.0	30.594771427459683	313.0	46.069340075766604	493.0	33.552913233729335	354.0	34.09950496285827	345.0
ENSG00000101353	MROH8	protein_coding	0.38847760958600813	3.0	0.71158140759747	6.0	0.2977885486837033	3.0	0.7586628047839759	7.0	0.9154771036332681	8.0	0.9580182470307936	9.0	1.039043103394989	10.0	1.8029879621345122	15.0	0.9774687357015874	10.0	1.0279163100069628	11.0	0.7582579261859738	8.0	0.6918740137391534	7.0
ENSG00000101361	NOP56	protein_coding	88.96137259519587	687.0	87.70240848638818	739.5	116.18716541142489	1170.5	100.68539223490195	929.0	98.776546442891	863.17	87.76511607520992	824.5	110.86589913224533	1067.0	123.50467540621409	1027.5	116.02553892777841	1187.0	134.00290804999858	1434.0	95.25615197711295	1005.0	99.08624268192874	1002.5
ENSG00000101363	MANBAL	protein_coding	15.409611846911657	119.0	14.94320955954687	126.0	15.286478832430102	154.0	9.103953657407711	84.0	10.413552053828425	91.0	10.325307773554108	97.0	9.29943577538515	89.5	10.938126970282706	91.0	9.676940483445716	99.0	14.110487528277398	151.0	10.046917521964152	106.0	12.453732247304758	126.0
ENSG00000101365	IDH3B	protein_coding	55.681790707327835	430.0	51.23386134701784	432.0	45.06533370080043	454.0	43.460540674053476	401.0	44.05733561235103	385.0	49.710502373708955	467.0	45.09447068734252	434.0	44.233304671033366	368.0	41.05368689946667	420.0	49.900664503974376	534.0	38.860718717031155	410.0	42.30315398290823	428.0
ENSG00000101367	MAPRE1	protein_coding	118.35617838720383	914.0	108.3382693067148	913.5	146.06528312935646	1471.5	151.8409413574786	1401.0	136.2916538034028	1191.0	154.8796166033116	1455.0	144.53089568224297	1391.0	152.7130803927932	1270.5	157.7634539422362	1614.0	163.90592797747388	1754.0	149.42420257902344	1576.5	153.64545062250195	1554.5
ENSG00000101384	JAG1	protein_coding	2.2013731209873795	17.0	1.3045659139286951	11.0	1.1911541947348132	12.0	2.926270818452479	27.0	2.7464313108998044	24.0	2.9805012129846915	28.0	1.9741818964504794	19.0	2.6443823444639514	22.0	1.9549374714031749	20.0	1.6820448709204845	18.0	3.7912896309298683	40.0	2.470978620496976	25.0
ENSG00000101391	CDK5RAP1	protein_coding	22.013731209873797	170.0	22.889201944385288	193.0	16.676158726287383	168.0	16.582201304564045	153.0	17.394064969032094	152.0	18.94747199683125	178.0	16.728593964659325	161.0	19.11167239862583	159.0	17.88767786333905	183.0	19.623856827405653	210.0	17.81906126537038	188.0	16.70381547455956	169.0
ENSG00000101400	SNTA1	protein_coding	16.96352228525569	131.0	21.466039129190346	181.0	8.338079363143692	84.0	17.774385712081724	164.0	20.36936555584022	178.0	12.241344267615695	115.0	14.027081895832351	135.0	14.544102894551731	121.0	19.158387219751113	196.0	17.194236458298285	184.0	18.861665913876095	199.0	17.988724357217983	182.0
ENSG00000101405	OXT	protein_coding	1.035940292229355	8.0	0.47438760506498	4.0	0.2977885486837033	3.0	0.3251412020502754	3.0	0.0	0.0	0.3193394156769312	3.0	0.2078086206789978	2.0	0.2403983949512683	2.0	0.19549374714031748	2.0	0.09344693727336024	1.0	0.18956448154649344	2.0	0.1976782896397581	2.0
ENSG00000101407	TTI1	protein_coding	9.452955166592865	73.0	12.927062238020705	109.0	12.705644743838006	128.0	17.55762491071487	162.0	15.563110761765559	136.0	15.434738424385008	145.0	14.962220688887843	144.0	15.986493264259343	133.0	17.594437242628572	180.0	18.87628132921877	202.0	15.354723005265967	162.0	16.011941460820406	162.0
ENSG00000101412	E2F1	protein_coding	9.970925312707543	77.0	9.72494590383209	82.0	51.418156072719434	518.0	46.386811492505956	428.0	45.65942054370925	399.0	37.25626516230864	350.0	41.25001120478107	397.0	43.391910288703926	361.0	48.87343678507937	500.0	54.105776681275586	579.0	40.85114577326934	431.0	40.12869279687089	406.0
ENSG00000101413	RPRD1B	protein_coding	31.337193839937992	242.0	32.851341650749866	277.0	27.396546478900703	276.0	25.90291576333861	239.0	24.14570860832745	211.0	22.566652041169803	212.0	28.885398274380695	278.0	26.083225852212607	217.0	22.775021541846986	233.0	26.44548324836095	283.0	21.799915377846744	230.0	24.215590480870365	245.0
ENSG00000101417	PXMP4	protein_coding	10.359402922293551	80.0	9.843542805098334	83.0	11.117439150858255	112.0	15.859304032005602	146.33	15.620328080742636	136.5	14.476720177354215	136.0	16.93640258533832	163.0	17.18848523901568	143.0	17.007956001207617	174.0	13.767537268484167	147.33	17.155585579957656	181.0	15.023550012621614	152.0
ENSG00000101421	CHMP4B	protein_coding	98.93229790790342	764.0	89.77785425854746	757.0	77.22649695864038	778.0	76.19142168044787	703.0	75.06912249792799	656.0	62.59052547267851	588.0	68.26513189305078	657.0	66.65045500023912	554.5	78.44186604005237	802.5	76.34614775233533	817.0	76.39448606323685	806.0	69.58275795319484	704.0
ENSG00000101425	BPI	protein_coding	0.0	0.0	0.0	0.0	0.0	0.0	0.0	0.0	0.0	0.0	0.03512733572446244	0.33	0.0	0.0	0.12019919747563415	1.0	0.0	0.0	0.0	0.0	0.0	0.0	0.0	0.0
ENSG00000101435	CST9L	protein_coding	0.0	0.0	0.0	0.0	0.0	0.0	0.0	0.0	0.0	0.0	0.0	0.0	0.0	0.0	0.0	0.0	0.0	0.0	0.0	0.0	0.0	0.0	0.0	0.0
ENSG00000101438	SLC32A1	protein_coding	0.0	0.0	0.0	0.0	0.0	0.0	0.0	0.0	0.0	0.0	0.0	0.0	0.0	0.0	0.0	0.0	0.0	0.0	0.09344693727336024	1.0	0.0	0.0	0.0	0.0
ENSG00000101439	CST3	protein_coding	17.48149243137037	135.0	16.247775473475567	137.0	7.643239416215051	77.0	7.369867246472909	68.0	8.811467122470205	77.0	6.493234785430934	61.0	6.753780172067429	65.0	9.736134995526365	81.0	7.233268644191746	74.0	7.38230804459546	79.0	10.426046485057139	110.0	6.523383558112017	66.0
ENSG00000101440	ASIP	protein_coding	0.0	0.0	0.0	0.0	0.09926284956123442	1.0	0.0	0.0	0.0	0.0	0.0	0.0	0.1039043103394989	1.0	0.0	0.0	0.09774687357015874	1.0	0.09344693727336024	1.0	0.0	0.0	0.09883914481987904	1.0
ENSG00000101441	CST4	protein_coding	0.0	0.0	0.0	0.0	0.0	0.0	0.0	0.0	0.0	0.0	0.0	0.0	0.1039043103394989	1.0	0.12019919747563415	1.0	0.0	0.0	0.0	0.0	0.0	0.0	0.0	0.0
ENSG00000101442	ACTR5	protein_coding	11.524835751051576	89.0	11.207407169660154	94.5	6.998030894067027	70.5	8.236910451940311	76.0	6.637209001341194	58.0	7.664145976246349	72.0	8.41624913749941	81.0	8.654342218245658	72.0	8.992712368454603	92.0	8.690565166422504	93.0	8.90953063268519	94.0	8.005970730410203	81.0
ENSG00000101443	WFDC2	protein_coding	30.430746084237306	235.0	21.58463603045659	182.0	15.584267381113804	157.0	13.655930486111567	126.0	13.84659119245318	121.0	14.263827233569593	134.0	10.39043103394989	100.0	15.024899684454269	125.0	12.41385294341016	127.0	8.784012103695863	94.0	15.449505246039214	163.0	8.500166454509598	86.0
ENSG00000101444	AHCY	protein_coding	41.56710422570288	321.0	37.65451615203279	317.5	76.58128843649236	771.5	65.9494738158642	608.5	63.16792015069551	552.0	74.35286061677881	698.5	66.86242370346754	643.5	66.71055459897696	555.0	59.28347882030127	606.5	74.2903151323214	795.0	69.75972920910958	736.0	66.27164660172889	670.5
ENSG00000101445	PPP1R16B	protein_coding	102.42859639417749	791.0	101.63754438517196	857.0	163.38665037779185	1646.0	94.39932899526329	871.0	96.12509588149315	840.0	145.29943413300367	1365.0	85.5132474094076	823.0	85.46162940517587	711.0	83.86681752319619	858.0	125.96647144448963	1348.0	93.739636124741	989.0	100.61824942663686	1018.0
ENSG00000101446	SPINT3	protein_coding	0.0	0.0	0.0	0.0	0.0	0.0	0.0	0.0	0.0	0.0	0.0	0.0	0.0	0.0	0.2403983949512683	2.0	0.0	0.0	0.0	0.0	0.0	0.0	0.0	0.0
ENSG00000101447	FAM83D	protein_coding	2.8488358036307266	22.0	4.2694884455848205	36.0	14.690901735062694	148.0	21.459319335318177	198.0	22.658058314923387	198.0	18.62813258115432	175.0	23.897991378084747	230.0	25.0014330749319	208.0	22.677274668276823	232.0	21.399348635599498	229.0	23.695560193311678	250.0	18.581759226137258	188.0
ENSG00000101448	EPPIN	protein_coding	0.0	0.0	0.0	0.0	0.0	0.0	0.0	0.0	0.0	0.0	0.0	0.0	0.0	0.0	0.0	0.0	0.09774687357015874	1.0	0.0	0.0	0.0	0.0	0.0	0.0
ENSG00000101452	DHX35	protein_coding	9.711940239650204	75.0	9.4877521012996	80.0	7.543976566653816	76.0	7.044726044422633	65.0	6.637209001341194	58.0	6.386788313538624	60.0	6.442067241048932	62.0	6.37055746620861	53.0	6.3535467820603175	65.0	7.195414170048739	77.0	6.3504101318075294	67.0	7.511775006310807	76.0
ENSG00000101457	DNTTIP1	protein_coding	20.459820771529763	158.0	21.11024842539161	178.0	24.716449540747373	249.0	35.54877142416345	328.0	32.38500254102686	283.0	36.404693387170155	342.0	33.45718792931865	322.0	34.37697047803136	286.0	32.64745577243301	334.0	37.65911572116418	403.0	33.83725995604908	357.0	36.37280529371548	368.0
ENSG00000101460	MAP1LC3A	protein_coding	5.050208924618106	39.0	3.3800116860879825	28.5	2.6800969381533295	27.0	12.897267681327591	119.0	14.075460468361499	123.0	8.1963783357079	77.0	8.312344827159912	80.0	8.534143020770024	71.0	11.827371701989206	121.0	7.2888611073220995	78.0	11.468651133562853	121.0	11.514760371515907	116.5
ENSG00000101463	SYNDIG1	protein_coding	0.0	0.0	0.118596901266245	1.0	0.09926284956123442	1.0	0.0	0.0	0.0	0.0	0.0	0.0	0.0	0.0	0.0	0.0	0.0	0.0	0.0	0.0	0.0	0.0	0.0	0.0
ENSG00000101464	PIGU	protein_coding	15.798089456497667	122.0	17.433744486138014	147.0	27.396546478900703	276.0	29.20851798418307	269.5	26.09109745354814	228.0	21.0231781987313	197.5	30.02834568811518	289.0	32.63408211463467	271.5	30.448151117104445	311.5	31.304723986575684	335.0	26.349462934962585	278.0	26.439471239317644	267.5
ENSG00000101470	TNNC2	protein_coding	0.25898507305733875	2.0	0.23719380253249	2.0	0.09926284956123442	1.0	0.5419020034171256	5.0	0.5149558707937133	4.5	0.6386788313538624	6.0	0.6234258620369934	6.0	0.4807967899025366	4.0	0.4887343678507937	5.0	0.46723468636680127	5.0	0.8530401669592204	9.0	0.3953565792795162	4.0
ENSG00000101473	ACOT8	protein_coding	16.186567066083676	125.0	11.266705620293274	95.0	19.95183276180812	201.0	29.045947383157937	268.0	29.867440506035372	261.0	30.922700084716173	290.5	25.66436465385623	247.0	25.24183146988317	210.0	27.66236522035492	283.0	22.89449963197326	245.0	33.552913233729335	354.0	29.256386866684196	296.0
ENSG00000101474	APMAP	protein_coding	75.23516372315692	581.0	75.30903230406558	635.0	54.396041559556465	548.0	51.589070725310364	476.0	50.46567533778391	441.0	42.259249341247234	397.0	60.47230861758836	582.0	62.743981082281024	522.0	58.89249132602064	602.5	61.58153166314441	659.0	47.485902627396605	501.0	48.826537541020244	494.0
ENSG00000101489	CELF4	protein_coding	0.12949253652866938	1.0	0.47438760506498	4.0	0.09926284956123442	1.0	0.0	0.0	0.11443463795415851	1.0	0.1064464718923104	1.0	0.1039043103394989	1.0	1.0817927772807072	9.0	0.09774687357015874	1.0	0.0	0.0	0.09478224077324672	1.0	0.1976782896397581	2.0
ENSG00000101493	ZNF516	protein_coding	4.791223851560767	37.0	7.115814075974701	60.0	4.466828230255549	45.0	2.8178904177690534	26.0	4.234081604303865	37.0	5.002984178938589	47.0	4.363981034258954	42.0	5.048366293976635	42.0	3.225646827815238	33.0	3.78460095957109	40.5	5.023458760982076	53.0	4.250083227254799	43.0
ENSG00000101542	CDH20	protein_coding	0.0	0.0	0.118596901266245	1.0	0.0	0.0	0.0	0.0	0.0	0.0	0.0	0.0	0.0	0.0	0.2403983949512683	2.0	0.0	0.0	0.0	0.0	0.0	0.0	0.0	0.0
ENSG00000101544	ADNP2	protein_coding	49.077671344365704	379.0	54.08018697740772	456.0	43.973442355626844	443.0	45.95328988977225	424.0	49.092459682334	429.0	43.21726758827802	406.0	47.380365514811494	456.0	48.560475780156196	404.0	49.06893053221968	502.0	52.14339099853502	558.0	47.959813831262835	506.0	52.58242504417565	532.0
ENSG00000101546	RBFA	protein_coding	12.366537238487927	95.5	10.792318015228295	91.0	13.698273239450351	138.0	15.877728700121782	146.5	12.988331407796991	113.5	13.81994544577866	129.83	14.130986206171851	136.0	16.46729005416188	137.0	12.755967000905715	130.5	15.699085461924522	168.0	12.54253392152374	132.33	12.767052336383774	129.17
ENSG00000101557	USP14	protein_coding	59.41506053544937	458.83	54.7123084611568	461.33	78.9963535663172	795.83	78.71993642839217	726.33	70.64393504824068	617.33	74.28154148061097	697.83	74.86305559960896	720.5	75.60529521217387	629.0	73.57113933005137	752.67	89.28854856469572	955.5	74.48272826684047	785.83	82.97546207628845	839.5
ENSG00000101558	VAPA	protein_coding	122.6294320926499	947.0	120.13866098270618	1013.0	148.97666250698748	1500.83	140.51518948606068	1296.5	119.46976202414149	1044.0	133.59032222484956	1255.0	139.23177585492854	1340.0	136.48618873358257	1135.5	133.91321679111746	1370.0	147.03875579963236	1573.5	136.1546888707689	1436.5	146.47961262306075	1482.0
ENSG00000101574	METTL4	protein_coding	15.409611846911657	119.0	16.484969276008055	139.0	17.668787221899727	178.0	15.498397297729793	143.0	20.254930917886057	177.0	18.73457905304663	176.0	18.287158619751807	176.0	20.674261965809073	172.0	20.72233719687365	212.0	17.100789521024925	183.0	18.672101432329605	197.0	17.692206922758345	179.0
ENSG00000101577	LPIN2	protein_coding	46.74680568684965	361.0	45.18541938243935	381.0	31.416691886130696	316.5	33.16440260912809	306.0	35.818041679651614	313.0	37.46915810609326	352.0	40.93829827376257	394.0	34.497169675507	287.0	35.87310260024826	367.0	40.83631158845843	437.0	38.38680751316492	405.0	36.471644438535364	369.0
ENSG00000101596	SMCHD1	protein_coding	110.32764112242633	852.0	133.71800617769122	1127.5	89.53509030423345	902.0	128.64753561122563	1187.0	143.71045138197087	1255.83	102.93373831986415	967.0	138.6603021480613	1334.5	129.39443608252014	1076.5	121.64598415806255	1244.5	103.30558915569976	1105.5	117.84560342060084	1243.33	110.55158348103471	1118.5
ENSG00000101605	MYOM1	protein_coding	1.6834029748727022	13.0	1.7789535189936752	15.0	0.5955770973674066	6.0	0.5419020034171256	5.0	1.0299117415874266	9.0	0.4257858875692416	4.0	0.8312344827159912	8.0	0.841394382329439	7.0	1.3684562299822223	14.0	0.6541285609135217	7.0	0.7582579261859738	8.0	0.5930348689192741	6.0
ENSG00000101608	MYL12A	protein_coding	749.6750265015215	5789.33	752.260144731792	6343.0	1194.0824487968694	12029.5	1237.9751268064235	11422.5	1242.1307776734136	10854.5	1119.018535767913	10512.5	1210.9008326965202	11654.0	1231.9816745265123	10249.5	1237.8419701740977	12663.75	1164.5824557692522	12462.5	1299.3773213397012	13709.08	1328.7440433860438	13443.5
ENSG00000101624	CEP76	protein_coding	4.661731315032099	36.0	4.150891544318575	35.0	7.345450867531347	74.0	12.24698527722704	113.0	10.413552053828425	91.0	9.047950110846385	85.0	10.909952585647385	105.0	11.539122957660878	96.0	11.53413108127873	118.0	11.49397328462331	123.0	11.089522170469866	117.0	11.564179943925847	117.0
ENSG00000101638	ST8SIA5	protein_coding	0.12949253652866938	1.0	0.0	0.0	0.0	0.0	0.0	0.0	0.0	0.0	0.1064464718923104	1.0	0.2078086206789978	2.0	0.3605975924269024	3.0	0.09774687357015874	1.0	0.1868938745467205	2.0	0.0	0.0	0.0	0.0
ENSG00000101639	CEP192	protein_coding	12.94925365286694	100.0	15.89198476967683	134.0	12.705644743838006	128.0	23.518546948303253	217.0	25.175620349914876	220.0	20.96995496278515	197.0	24.62532155046124	237.0	24.400437087553733	203.0	22.18854030042603	227.0	21.399348635599498	229.0	25.9703339718696	274.0	23.32603817749145	236.0
ENSG00000101654	RNMT	protein_coding	32.761611741753356	253.0	36.8836362938022	311.0	37.02504288634044	373.0	26.87833936948943	248.0	27.464313108998045	240.0	26.718064444969908	251.0	26.391694826232722	254.0	27.766014616871487	231.0	27.271377726074284	279.0	26.72582406018103	286.0	25.68598724954986	271.0	27.872638839205887	282.0
ENSG00000101665	SMAD7	protein_coding	26.286984915319888	203.0	24.668155463378962	208.0	13.499747540327881	136.0	7.044726044422633	65.0	8.124859294745255	71.0	9.793075414092558	92.0	6.545971551388431	63.0	6.250358268732975	52.0	6.451293655630476	66.0	9.438140664609385	101.0	8.625183910365452	91.0	9.785075337168024	99.0
ENSG00000101670	LIPG	protein_coding	0.5179701461146775	4.0	0.23719380253249	2.0	0.2977885486837033	3.0	0.3251412020502754	3.0	0.22886927590831702	2.0	0.1064464718923104	1.0	0.2078086206789978	2.0	1.0216931785428902	8.5	0.19549374714031748	2.0	0.1868938745467205	2.0	0.2843467223197402	3.0	0.0	0.0
ENSG00000101680	LAMA1	protein_coding	0.7769552191720163	6.0	1.3045659139286951	11.0	0.7941027964898754	8.0	0.7586628047839759	7.0	0.5721731897707926	5.0	0.532232359461552	5.0	0.8312344827159912	8.0	1.2019919747563412	10.0	0.4887343678507937	5.0	0.373787749093441	4.0	0.6634756854127271	7.0	0.7907131585590323	8.0
ENSG00000101695	RNF125	protein_coding	45.646119126355956	352.5	43.58436121534504	367.5	47.59653636461191	479.5	86.81270094742352	801.0	92.32929894055373	806.83	97.6646379611948	917.5	90.58689488328532	871.83	81.9758526783825	682.0	94.47235330555841	966.5	91.92842454266814	983.75	97.18307493203305	1025.33	86.83018872426373	878.5
ENSG00000101745	ANKRD12	protein_coding	313.17769959458695	2418.5	321.10111017835834	2707.5	247.85933535440236	2497.0	114.32289805289733	1054.83	121.79621821374953	1064.33	87.55222313142531	822.5	124.5812680970592	1199.0	132.13858376088888	1099.33	114.46158895065588	1171.0	109.09929926664809	1167.5	125.4604086443235	1323.67	114.85108628069943	1162.0
ENSG00000101746	NOL4	protein_coding	0.0	0.0	0.0	0.0	0.0	0.0	0.10838040068342514	1.0	0.0	0.0	0.0	0.0	0.0	0.0	0.4807967899025366	4.0	0.0	0.0	0.0	0.0	0.0	0.0	0.0	0.0
ENSG00000101751	POLI	protein_coding	12.172298433694923	94.0	16.6035661772743	140.0	7.742502265776285	78.0	7.586628047839759	70.0	6.17947044952456	54.0	6.706127729215555	63.0	6.961588792746426	67.0	7.812947835916219	65.0	6.060306161349842	62.0	5.513369299128255	59.0	7.20345029876675	76.0	7.511775006310807	76.0
ENSG00000101752	MIB1	protein_coding	48.430208661722354	374.0	50.640876840686616	427.0	35.93315154116686	362.0	45.41138788635513	419.0	42.68411995690113	373.0	36.93692574663171	347.0	41.146106894441566	396.0	42.79091430132575	356.0	41.54242126731746	425.0	39.52805446663139	423.0	44.926782126518944	474.0	45.169489182684714	457.0
ENSG00000101773	RBBP8	protein_coding	5.050208924618106	39.0	5.45545745824727	46.0	28.98475207188045	292.0	45.62814868772198	421.0	47.83367866483826	418.0	41.51412403800106	390.0	43.483953877080296	418.5	47.59888220035112	396.0	49.06893053221968	502.0	54.759905242189106	586.0	51.040236656393354	538.5	43.98341944484618	445.0
ENSG00000101782	RIOK3	protein_coding	38.070805739428806	294.0	41.15312473938702	347.0	44.37049375387179	447.0	44.32758387952088	409.0	41.99751212917617	367.0	43.21726758827802	406.0	40.314872411725574	388.0	40.266731154337435	335.0	43.643979049075874	446.5	39.99528915299819	428.0	42.272879384868034	446.0	43.53864329315672	440.5
ENSG00000101811	CSTF2	protein_coding	13.337731262452948	103.0	11.266705620293274	95.0	24.02160959381873	242.0	23.735307749670103	219.0	22.772492952877545	199.0	23.5246702882006	221.0	21.300383619597277	205.0	23.078245915321755	192.0	21.699805932575238	222.0	29.99646686474864	321.0	22.558173304032717	238.0	24.61094706014988	249.0
ENSG00000101812	H2BW2	protein_coding	0.0	0.0	0.03913697741786085	0.33	0.06650610920602706	0.67	0.03576553222553029	0.33	0.0	0.0	0.0	0.0	0.0	0.0	0.03966573516695927	0.33	0.032256468278152386	0.33	0.030837489300208885	0.33	0.03127813945517142	0.33	0.0	0.0
ENSG00000101825	MXRA5	protein_coding	0.19423880479300407	1.5	0.0	0.0	0.19852569912246884	2.0	0.0	0.0	0.0	0.0	0.0	0.0	0.0	0.0	0.3605975924269024	3.0	0.09774687357015874	1.0	0.0	0.0	0.09478224077324672	1.0	0.0	0.0
ENSG00000101842	VSIG1	protein_coding	10.61838799535089	82.0	11.266705620293274	95.0	0.6948399469286409	7.0	1.0296138064925389	9.5	1.4876502934040607	13.0	0.3193394156769312	3.0	1.9741818964504794	19.0	1.3221911722319757	11.0	1.1729624828419047	12.0	0.7008520295502019	7.5	1.5165158523719475	16.0	1.3837480274783067	14.0
ENSG00000101843	PSMD10	protein_coding	32.761611741753356	253.0	40.085752627990814	338.0	41.29334541747352	416.0	44.76110548225458	413.0	45.88828981961756	401.0	42.152802869354915	396.0	43.22419310123154	416.0	44.233304671033366	368.0	46.234271198685086	473.0	42.14456871028547	451.0	49.00241847976856	517.0	45.46600661714435	460.0
ENSG00000101844	ATG4A	protein_coding	9.582447703121534	74.0	7.471604779773435	63.0	10.621124903052085	107.0	10.892230268684225	100.5	11.67233307132417	102.0	10.963986604907971	103.0	11.117761206326383	107.0	9.375537403099463	78.0	12.218359196269843	125.0	11.58742022189667	124.0	11.279086652016359	119.0	11.564179943925847	117.0
ENSG00000101846	STS	protein_coding	2.460358194044719	19.0	2.727728729123635	23.0	1.6874684425409852	17.0	2.8178904177690534	26.0	2.440890827562201	21.33	2.128929437846208	20.0	3.117129310184967	30.0	2.5241831469883174	21.0	3.3800868880560886	34.58	3.76123922525275	40.25	2.2747737785579214	24.0	3.1628526342361294	32.0
ENSG00000101849	TBL1X	protein_coding	41.95558183528889	324.0	41.746109245718245	352.0	37.71988283326908	380.0	54.24439054205428	500.5	62.59574696092471	547.0	55.45861185589372	521.0	52.99119827314444	510.0	49.04127257005873	408.0	50.241893015061585	514.0	62.048766349511205	664.0	50.803281054460236	536.0	55.1522428094925	558.0
ENSG00000101850	GPR143	protein_coding	0.6474626826433469	5.0	1.66035661772743	14.0	0.7941027964898754	8.0	0.5419020034171256	5.0	0.22886927590831702	2.0	0.2128929437846208	2.0	0.5195215516974945	5.0	0.2403983949512683	2.0	0.19549374714031748	2.0	0.6541285609135217	7.0	0.8530401669592204	9.0	0.1976782896397581	2.0
ENSG00000101856	PGRMC1	protein_coding	33.53856696092537	259.0	32.495550946951134	274.0	41.19408256791228	415.0	50.61364711915954	467.0	45.88828981961756	401.0	45.77198291369347	430.0	49.14673879058298	473.0	58.29661077568256	485.0	58.648124142095234	600.0	62.23566022405792	666.0	46.2537334973444	488.0	47.93698523764133	485.0
ENSG00000101868	POLA1	protein_coding	4.920716388089438	38.0	7.708798582305924	65.0	16.97394727497109	171.0	19.18333092096625	177.0	20.02606164197774	175.0	17.244328446554285	162.0	20.365244826541783	196.0	17.308684436491315	144.0	18.359795262682916	187.83	19.57713335876897	209.5	18.577319191556356	196.0	16.5061371849198	167.0
ENSG00000101871	MID1	protein_coding	1.1978059628901918	9.25	0.8100168356484534	6.83	0.3801767138195279	3.83	0.43352160273370055	4.0	0.11443463795415851	1.0	0.532232359461552	5.0	0.571473706867244	5.5	0.841394382329439	7.0	0.4887343678507937	5.0	0.09344693727336024	1.0	0.9478224077324671	10.0	0.2965174344596371	3.0
ENSG00000101882	NKAP	protein_coding	22.790686429045813	176.0	21.940426734255325	185.0	19.05846711575701	192.0	24.76492155616264	228.5	25.061185711960714	219.0	24.37624206333908	229.0	28.781493964041196	277.0	25.602429062310073	213.0	25.26756681788603	258.5	27.28650568382119	292.0	25.9703339718696	274.0	24.85804492219958	251.5
ENSG00000101883	RHOXF1	protein_coding	1.8556280484558325	14.33	1.2452674632955725	10.5	0.3642946578897303	3.67	0.5776675356426559	5.33	0.5344097592459203	4.67	0.46091322329370404	4.33	0.8135707499582765	7.83	0.7211951848538048	6.0	1.3684562299822223	14.0	0.7942989668235622	8.5	0.9478224077324671	10.0	0.6592570959485932	6.67
ENSG00000101888	NXT2	protein_coding	15.668596919968996	121.0	14.94320955954687	126.0	14.293850336817759	144.0	20.7006565305342	191.0	19.22501917629863	168.0	20.118383187646664	189.0	17.559828447375317	169.0	17.669282028918218	147.0	17.301196621918095	177.0	19.34351601558557	207.0	20.47296400702129	216.0	21.64577271555351	219.0
ENSG00000101890	GUCY2F	protein_coding	0.0	0.0	0.0	0.0	0.0	0.0	0.0	0.0	0.0	0.0	0.0	0.0	0.0	0.0	0.0	0.0	0.0	0.0	0.0	0.0	0.0	0.0	0.0	0.0
ENSG00000101892	ATP1B4	protein_coding	0.0	0.0	0.0	0.0	0.0	0.0	0.0	0.0	0.0	0.0	0.0	0.0	0.0	0.0	0.2403983949512683	2.0	0.0	0.0	0.0	0.0	0.0	0.0	0.0	0.0
ENSG00000101898	MCTS2	protein_coding	35.998925154970095	278.0	38.98873129127804	328.75	52.7582045417961	531.5	57.712563363923884	532.5	59.048273184345796	516.0	56.25696039508605	528.5	62.42051443645397	600.75	60.52029592898179	503.5	53.85852733715746	551.0	62.46927756724133	668.5	62.86432119285588	663.25	60.440137057356026	611.5
ENSG00000101901	ALG13	protein_coding	34.31552218009739	265.0	36.17205488620473	305.0	32.45895180652366	327.0	26.55319816743916	245.0	20.998756064588086	183.5	21.39574085035439	201.0	19.534010343825795	188.0	24.280237890078098	202.0	23.65474340397841	242.0	23.361734318340066	250.0	22.652955544805966	239.0	25.006303639429397	253.0
ENSG00000101911	PRPS2	protein_coding	27.063940134491904	209.0	26.447108982372637	223.0	50.22700187798462	506.0	44.11082307815403	407.0	40.624296473726275	355.0	49.710502373708955	467.0	43.43200172191054	418.0	46.99788621297295	391.0	44.67032122156254	457.0	45.882446201219885	491.0	38.576371994711415	407.0	39.83217536241125	403.0
ENSG00000101916	TLR8	protein_coding	0.25898507305733875	2.0	0.0	0.0	0.0	0.0	0.0	0.0	0.0	0.0	0.0	0.0	0.0	0.0	0.0	0.0	0.0	0.0	0.0	0.0	0.0	0.0	0.0	0.0
ENSG00000101928	MOSPD1	protein_coding	6.992596972548148	54.0	8.77617069370213	74.0	10.819650602174553	109.0	8.02014965057346	74.0	10.07024813996595	88.0	7.451253032461728	70.0	8.935770689196906	86.0	7.933147033391854	66.0	8.210737379893335	84.0	9.344693727336024	100.0	7.393014780313244	78.0	8.895523033789113	90.0
ENSG00000101935	AMMECR1	protein_coding	16.834029748727023	130.0	18.26392279500173	154.0	9.132182159633567	92.0	11.921844075176764	110.0	13.617721916544863	119.0	10.218861301661798	96.0	12.676325861418865	122.0	12.620915734941585	105.0	10.458915472006984	107.0	13.269465092817155	142.0	10.899957688923372	115.0	12.651410536944518	128.0
ENSG00000101938	CHRDL1	protein_coding	0.0	0.0	0.23719380253249	2.0	0.0	0.0	0.0	0.0	0.0	0.0	0.0	0.0	0.0	0.0	0.0	0.0	0.0	0.0	0.0	0.0	0.09478224077324672	1.0	0.0	0.0
ENSG00000101940	WDR13	protein_coding	29.265313255479285	226.0	23.837977154515247	201.0	20.348884160053057	205.0	22.75988414351928	210.0	20.598234831748535	180.0	20.437722603323596	192.0	24.72922586080074	238.0	23.19844511279739	193.0	21.699805932575238	222.0	22.05347719651302	236.0	22.558173304032717	238.0	23.029520743031814	233.0
ENSG00000101945	SUV39H1	protein_coding	9.711940239650204	75.0	7.35300787850719	62.0	10.32333635436838	104.0	17.015722907297747	157.0	17.73736888289457	155.0	14.796059593031144	139.0	17.352019826696317	167.0	13.943106907173561	116.0	17.69218411619873	181.0	18.128705831031887	194.0	16.302545412998434	172.0	15.023550012621614	152.0
ENSG00000101951	PAGE4	protein_coding	0.0	0.0	0.0	0.0	0.0	0.0	0.0	0.0	0.0	0.0	0.0	0.0	0.0	0.0	0.0	0.0	0.0	0.0	0.0	0.0	0.0	0.0	0.0	0.0
ENSG00000101955	SRPX	protein_coding	1.4244179018153633	11.0	1.0673721113962051	9.0	0.5955770973674066	6.0	0.8670432054674011	8.0	1.2587810174957437	11.0	0.6386788313538624	6.0	0.9351387930554902	9.0	0.4807967899025366	4.0	1.075215609271746	11.0	0.747575498186882	8.0	0.8530401669592204	9.0	0.5930348689192741	6.0
ENSG00000101958	GLRA2	protein_coding	0.0	0.0	0.0	0.0	0.0	0.0	0.05419020034171257	0.5	0.0	0.0	0.0	0.0	0.0	0.0	0.0	0.0	0.0	0.0	0.0	0.0	0.0	0.0	0.0	0.0
ENSG00000101966	XIAP	protein_coding	56.329253389971186	435.0	58.52757077489191	493.5	47.74543063895376	481.0	68.27965243055783	630.0	63.91174529739753	558.5	55.724728035624494	523.5	68.45527678097207	658.83	75.93584300523187	631.75	61.92264440669556	633.5	59.432252105857124	636.0	77.62665519328905	819.0	69.87927538765447	707.0
ENSG00000101972	STAG2	protein_coding	97.76686507914539	755.0	97.4866528408534	822.0	80.89922239240606	815.0	108.2720202827417	999.0	114.54907259211268	1001.0	107.19159719555657	1007.0	108.68390861511585	1046.0	105.53489538360677	878.0	109.18325777786731	1117.0	112.69700635167247	1206.0	108.99957688923372	1150.0	100.22289284735734	1014.0
ENSG00000101974	ATP11C	protein_coding	17.869970040956375	138.0	19.153399554498566	161.5	14.293850336817759	144.0	12.24698527722704	113.0	13.84659119245318	121.0	10.75109366112335	101.0	14.027081895832351	135.0	14.063306104649193	117.0	15.590626334440318	159.5	14.157210996914078	151.5	11.373868892789606	120.0	11.663019088745726	118.0
ENSG00000101977	MCF2	protein_coding	0.5179701461146775	4.0	1.5417597164611851	13.0	0.6948399469286409	7.0	0.43352160273370055	4.0	0.11443463795415851	1.0	0.1064464718923104	1.0	0.2078086206789978	2.0	0.3605975924269024	3.0	0.19549374714031748	2.0	0.09344693727336024	1.0	0.18956448154649344	2.0	0.2965174344596371	3.0
ENSG00000101981	F9	protein_coding	0.0	0.0	0.0	0.0	0.0	0.0	0.0	0.0	0.0	0.0	0.0	0.0	0.0	0.0	0.0	0.0	0.0	0.0	0.0	0.0	0.0	0.0	0.0	0.0
ENSG00000101986	ABCD1	protein_coding	7.769552191720164	60.0	6.700724921542842	56.5	6.303190947138386	63.5	6.394443640322082	59.0	4.3485162422580235	38.0	5.641663010292451	53.0	4.7276461204472	45.5	6.5508562624220605	54.5	5.718192103854285	58.5	5.653539705038295	60.5	5.544761085234933	58.5	5.683250827143044	57.5
ENSG00000101997	CCDC22	protein_coding	16.834029748727023	130.0	13.401449843085684	113.0	15.187215982868867	153.0	18.207907314815422	168.0	20.71266946970269	181.0	15.434738424385008	145.0	20.365244826541783	196.0	18.150078818820752	151.0	19.549374714031746	200.0	20.838667011959338	223.0	20.852092970114278	220.0	20.558542122534842	208.0
ENSG00000102001	CACNA1F	protein_coding	0.12949253652866938	1.0	0.355790703798735	3.0	0.0	0.0	0.0	0.0	0.0	0.0	0.1064464718923104	1.0	0.0	0.0	0.12019919747563415	1.0	0.09774687357015874	1.0	0.0	0.0	0.09478224077324672	1.0	0.0	0.0
ENSG00000102003	SYP	protein_coding	1.035940292229355	8.0	0.8598275341802762	7.25	0.9926284956123442	10.0	0.7586628047839759	7.0	1.0299117415874266	9.0	0.532232359461552	5.0	1.2468517240739867	12.0	1.682788764658878	14.0	1.075215609271746	11.0	0.9344693727336025	10.0	0.6634756854127271	7.0	1.4825871722981856	15.0
ENSG00000102007	PLP2	protein_coding	287.8619087032321	2223.0	278.70271797567574	2350.0	240.01757023906484	2418.0	272.1431861160805	2511.0	290.32067648970013	2537.0	209.38021021217455	1967.0	252.3316176594731	2428.5	234.50863427496222	1951.0	283.27043960632	2898.0	247.35404296258457	2647.0	264.2528872758118	2788.0	251.4467844217723	2544.0
ENSG00000102010	BMX	protein_coding	0.0	0.0	0.0	0.0	0.0	0.0	0.0	0.0	0.0	0.0	0.0	0.0	0.0	0.0	0.0	0.0	0.0	0.0	0.0	0.0	0.0	0.0	0.0	0.0
ENSG00000102021	LUZP4	protein_coding	0.0	0.0	0.0	0.0	0.0	0.0	0.0	0.0	0.0	0.0	0.0	0.0	0.0	0.0	0.0	0.0	0.0	0.0	0.0	0.0	0.0	0.0	0.0	0.0
ENSG00000102024	PLS3	protein_coding	5.050208924618106	39.0	5.69265126077976	48.0	2.2830455399083918	23.0	9.970996862875111	92.0	9.383640312240999	82.0	7.1319136167847965	67.0	5.091311206635446	49.0	4.687768701549731	39.0	4.985090552078095	51.0	7.2888611073220995	78.0	6.160845650261036	65.0	5.436152965093347	55.0
ENSG00000102030	NAA10	protein_coding	38.45928334901481	297.0	39.31487276976022	331.5	58.813238365031395	592.5	43.5689210747369	402.0	44.858378078030135	392.0	51.147529744255145	480.5	46.23741810107701	445.0	48.13977858899147	400.5	40.56495253161587	415.0	53.124583839905306	568.5	44.45287092265271	469.0	46.75091549980278	473.0
ENSG00000102032	RENBP	protein_coding	31.790417717788337	245.5	30.953791230489948	261.0	38.513985629758956	388.0	47.90413710207391	442.0	54.41367034720238	475.5	49.710502373708955	467.0	48.627217238885486	468.0	51.92605330947395	432.0	52.19683048646476	534.0	44.761082953939564	479.0	50.708498813686994	535.0	52.68126418899553	533.0
ENSG00000102034	ELF4	protein_coding	18.948642870240196	146.33	18.599552025585204	156.83	16.212601218836422	163.33	31.411891530077106	289.83	31.469525437393592	275.0	20.36640346715575	191.33	28.29626083475573	272.33	29.38870378279255	244.5	30.497024553889524	312.0	27.115497788610945	290.17	31.420312816331283	331.5	26.587729956547463	269.0
ENSG00000102038	SMARCA1	protein_coding	1.4244179018153633	11.0	2.016147321526165	17.0	1.0918913451735786	11.0	0.6502824041005508	6.0	0.9154771036332681	8.0	1.064464718923104	10.0	1.039043103394989	10.0	1.0817927772807072	9.0	0.6842281149911111	7.0	0.373787749093441	4.0	0.6634756854127271	7.0	0.6918740137391534	7.0
ENSG00000102043	MTMR8	protein_coding	0.25898507305733875	2.0	0.118596901266245	1.0	0.8933656460511099	9.0	0.8670432054674011	8.0	1.1443463795415851	10.0	0.7451253032461729	7.0	0.6234258620369934	6.0	0.9615935798050732	8.0	0.7819749885612699	8.0	0.8410224354602422	9.0	1.1373868892789607	12.0	0.7907131585590323	8.0
ENSG00000102048	ASB9	protein_coding	0.38847760958600813	3.0	0.592984506331225	5.0	0.4963142478061721	5.0	8.562051653990586	79.0	8.35372857065357	73.0	4.683644763261658	44.0	5.922545689351437	57.0	5.649362281354804	47.0	6.15805303492	63.0	5.233028487308173	56.0	5.402587724075063	57.0	7.017579282211411	71.0
ENSG00000102053	ZC3H12B	protein_coding	2.5898507305733878	20.0	3.79510084051984	32.0	1.1911541947348132	12.0	0.6502824041005508	6.0	0.9154771036332681	8.0	0.7451253032461729	7.0	2.285894827468976	22.0	1.8029879621345122	15.0	1.466203103552381	15.0	1.6820448709204845	18.0	1.3269513708254541	14.0	0.4941957240993952	5.0
ENSG00000102054	RBBP7	protein_coding	78.21349206331631	604.0	77.08798582305926	650.0	107.60092892437812	1084.0	131.8989476317284	1217.0	126.79357885320762	1108.0	130.0775886524033	1222.0	135.17950775168808	1301.0	134.26250358028332	1117.0	126.6799481469257	1296.0	133.25533255181173	1426.0	118.85692992965137	1254.0	125.03151819714698	1265.0
ENSG00000102055	PPP1R2C	protein_coding	0.0	0.0	0.0	0.0	0.0	0.0	0.0	0.0	0.0	0.0	0.0	0.0	0.0	0.0	0.0	0.0	0.0	0.0	0.0	0.0	0.0	0.0	0.0	0.0
ENSG00000102057	KCND1	protein_coding	0.25898507305733875	2.0	0.94877521012996	8.0	1.0918913451735786	11.0	1.0838040068342512	10.0	1.8309542072665361	16.0	1.2773576627077248	12.0	1.5585646550924834	15.0	1.682788764658878	14.0	0.7819749885612699	8.0	1.6820448709204845	18.0	0.5686934446394803	6.0	1.1860697378385483	12.0
ENSG00000102076	OPN1LW	protein_coding	0.0	0.0	0.0	0.0	0.0	0.0	0.0	0.0	0.0	0.0	0.0	0.0	0.0	0.0	0.0	0.0	0.0	0.0	0.0	0.0	0.0	0.0	0.0	0.0
ENSG00000102078	SLC25A14	protein_coding	5.697671607261453	44.0	6.522829569643475	55.0	7.990659389679371	80.5	6.936345643739209	64.0	6.637209001341194	58.0	5.854555954077071	55.0	7.3772060341044225	71.0	7.332151046013682	61.0	7.8197498856126995	80.0	8.503671291875781	91.0	7.866925984179478	83.0	7.511775006310807	76.0
ENSG00000102081	FMR1	protein_coding	53.22143251328312	411.0	56.630020354631995	477.5	42.83191958567266	431.5	54.51534154376284	503.0	50.92341388960054	445.0	49.33793972208587	463.5	54.80952370408567	527.5	52.286650901900856	435.0	54.15176795786793	554.0	49.760494098064335	532.5	50.566325452527124	533.5	45.12006961027478	456.5
ENSG00000102096	PIM2	protein_coding	104.75946205169355	809.0	102.05263353960383	860.5	152.5173683508367	1536.5	261.0341950460294	2408.5	253.81602698232356	2218.0	229.07280751225198	2152.0	237.16158834990622	2282.5	233.7874390901084	1945.0	241.1581540660885	2467.17	227.9638034783623	2439.5	226.4347732072864	2389.0	214.8268812660071	2173.5
ENSG00000102098	SCML2	protein_coding	0.8417014874363511	6.5	1.18596901266245	10.0	1.2904170442960474	13.0	1.4089452088845267	13.0	0.8010424656791096	7.0	1.2773576627077248	12.0	1.9741818964504794	19.0	2.7645815419395854	23.0	2.150431218543492	22.0	1.4017040591004037	15.0	2.1799915377846744	23.0	1.5814263171180647	16.0
ENSG00000102100	SLC35A2	protein_coding	10.61838799535089	82.0	14.94320955954687	126.0	19.455518514001948	196.0	18.64142891754912	172.0	20.94153874561101	183.0	21.82152673792363	205.0	25.66436465385623	247.0	19.592469188528366	163.0	19.647121587601905	201.0	21.586242510146217	231.0	19.999052803155056	211.0	21.74461186037339	220.0
ENSG00000102103	PQBP1	protein_coding	47.78274597907901	369.0	50.40368303815413	425.0	58.86286978981201	593.0	70.98916244764347	655.0	63.62565870251213	556.0	76.7479062343558	721.0	66.1870456862608	637.0	71.03772570809979	591.0	67.83633025769016	694.0	63.357023471338245	678.0	65.02061717044725	686.0	59.60000432638706	603.0
ENSG00000102104	RS1	protein_coding	0.0	0.0	0.0	0.0	0.0	0.0	0.0	0.0	0.0	0.0	0.0	0.0	0.0	0.0	0.0	0.0	0.0	0.0	0.0	0.0	0.0	0.0	0.0	0.0
ENSG00000102109	PCSK1N	protein_coding	4.27325370544609	33.0	4.2694884455848205	36.0	1.3896798938572819	14.0	0.5419020034171256	5.0	0.45773855181663403	4.0	0.6386788313538624	6.0	0.4156172413579956	4.0	0.4807967899025366	4.0	0.2932406207104762	3.0	0.6541285609135217	7.0	0.2843467223197402	3.0	0.2965174344596371	3.0
ENSG00000102119	EMD	protein_coding	87.86068603470218	678.5	92.5055829876711	780.0	112.96112280068478	1138.0	115.31674632716434	1064.0	108.82734069440475	951.0	96.06794088281012	902.5	98.29347758116596	946.0	96.51995557293422	803.0	117.58948890490096	1203.0	119.79897358444784	1282.0	115.72911598413424	1221.0	114.45572970141993	1158.0
ENSG00000102125	TAFAZZIN	protein_coding	49.72513402700904	384.0	48.26893881536172	407.0	38.911037028003896	392.0	46.549382093531094	429.5	45.20168199189261	395.0	37.38932325217403	351.25	45.09447068734252	434.0	44.7141014609359	372.0	44.401517319244604	454.25	38.313244282077704	410.0	50.921758855426795	537.25	45.367167472324475	459.0
ENSG00000102128	RAB40AL	protein_coding	0.12949253652866938	1.0	0.23719380253249	2.0	0.2977885486837033	3.0	0.21676080136685028	2.0	0.0	0.0	0.1064464718923104	1.0	0.2078086206789978	2.0	0.3004979936890853	2.5	0.0	0.0	0.373787749093441	4.0	0.23695560193311677	2.5	0.6424544413292138	6.5
ENSG00000102144	PGK1	protein_coding	309.659387377103	2391.33	295.0690903504176	2488.0	529.5673024091857	5335.0	518.9166880401848	4787.92	467.43688738324903	4084.75	481.3328499968059	4521.83	473.80365514811496	4560.0	504.9772624587099	4201.17	469.4293603206873	4802.5	619.4905846744052	6629.33	470.2620875964636	4961.5	504.5076120784532	5104.33
ENSG00000102145	GATA1	protein_coding	0.0	0.0	0.118596901266245	1.0	0.7941027964898754	8.0	0.0	0.0	0.0	0.0	0.0	0.0	0.1039043103394989	1.0	0.12019919747563415	1.0	0.0	0.0	0.0	0.0	0.0	0.0	0.09883914481987904	1.0
ENSG00000102158	MAGT1	protein_coding	53.480417586340465	413.0	62.17442548882895	524.25	62.53559522357769	630.0	81.82720251598597	755.0	83.53728570653573	730.0	71.47880587568643	671.5	83.07149611642937	799.5	106.01569217350931	882.0	86.11499561530984	881.0	84.8498190442111	908.0	90.51703993845062	955.0	80.94925960748093	819.0
ENSG00000102172	SMS	protein_coding	46.293581808999306	357.5	42.43752918010045	357.83	80.35327671981926	809.5	81.61044171461911	753.0	75.98459960156126	664.0	78.61071949247122	738.5	75.59038577198545	727.5	76.08609200207641	633.0	74.53199109724603	762.5	88.02701491150536	942.0	71.70276514496115	756.5	72.69619101502103	735.5
ENSG00000102174	PHEX	protein_coding	1.5539104383440325	12.0	1.18596901266245	10.0	2.2830455399083918	23.0	0.6502824041005508	6.0	1.3732156554499022	12.0	2.9805012129846915	28.0	0.6234258620369934	6.0	1.0817927772807072	9.0	1.1729624828419047	12.0	0.5606816236401615	6.0	0.8530401669592204	9.0	0.8895523033789113	9.0
ENSG00000102178	UBL4A	protein_coding	36.90537291067077	285.0	34.03731066341232	287.0	43.675653806943146	440.0	38.47504224261592	355.0	39.13664618032222	342.0	40.66255226286257	382.0	42.08124568749705	405.0	35.939560045214606	299.0	42.91087749729969	439.0	47.75138494668709	511.0	42.08331490332154	444.0	43.093867141467264	436.0
ENSG00000102181	CD99L2	protein_coding	11.913313360637584	92.0	8.894767594968375	75.0	8.089922239240606	81.5	10.079377263558538	93.0	7.438251467020304	65.0	9.686628942200246	91.0	11.221665516665881	108.0	8.654342218245658	72.0	10.947649839857778	112.0	9.998822288249547	107.0	10.331264244283892	109.0	8.994362178608991	91.0
ENSG00000102189	EEA1	protein_coding	24.344596867389846	188.0	21.11024842539161	178.0	21.440775505226636	216.0	23.193405746252978	214.0	24.14570860832745	211.0	24.323018827392925	228.5	23.378469826387253	225.0	22.717648322894853	189.0	24.925452760390478	255.0	28.127528119281433	301.0	21.231221933207266	224.0	18.779437515777015	190.0
ENSG00000102195	GPR50	protein_coding	0.0	0.0	0.0	0.0	0.0	0.0	0.0	0.0	0.0	0.0	0.0	0.0	0.0	0.0	0.0	0.0	0.0	0.0	0.0	0.0	0.0	0.0	0.0	0.0
ENSG00000102218	RP2	protein_coding	10.229910385764882	79.0	8.06458928610466	68.0	16.775421575848615	169.0	25.57777456128833	236.0	21.5137119353818	188.0	23.205330872523668	218.0	24.417512929782244	235.0	20.794461163284705	173.0	24.436718392539685	250.0	21.492795572872858	230.0	25.87555173109635	273.0	25.69817765316855	260.0
ENSG00000102221	JADE3	protein_coding	0.12949253652866938	1.0	0.592984506331225	5.0	0.2977885486837033	3.0	2.1676080136685023	20.0	1.6020849313582193	14.0	1.2773576627077248	12.0	1.3507560344134857	13.0	1.682788764658878	14.0	1.7594437242628573	18.0	1.9623856827405652	21.0	1.7060803339184407	18.0	1.6802654619379438	17.0
ENSG00000102225	CDK16	protein_coding	20.459820771529763	158.0	24.075170957047735	203.0	16.37837017760368	165.0	23.735307749670103	219.0	26.43440136741062	231.0	22.034419681708254	207.0	21.71600086095527	209.0	28.006413011822755	233.0	21.211071564724442	217.0	19.717303764679013	211.0	24.927729323363884	263.0	23.72139475677097	240.0
ENSG00000102226	USP11	protein_coding	38.97725349512949	301.0	37.23942699760094	314.0	19.256992814879478	194.0	22.976644944886125	212.0	28.60865948853963	250.0	25.547153254154495	240.0	28.989302584720193	279.0	31.732588133567415	264.0	29.910543312468572	306.0	35.32294228933017	378.0	25.87555173109635	273.0	28.861030287404677	292.0
ENSG00000102230	PCYT1B	protein_coding	0.0	0.0	0.118596901266245	1.0	0.0	0.0	0.0	0.0	0.11443463795415851	1.0	0.0	0.0	0.2078086206789978	2.0	0.2403983949512683	2.0	0.09774687357015874	1.0	0.09344693727336024	1.0	0.09478224077324672	1.0	0.1976782896397581	2.0
ENSG00000102239	BRS3	protein_coding	0.0	0.0	0.0	0.0	0.0	0.0	0.0	0.0	0.0	0.0	0.0	0.0	0.0	0.0	0.0	0.0	0.0	0.0	0.0	0.0	0.0	0.0	0.0	0.0
ENSG00000102241	HTATSF1	protein_coding	56.329253389971186	435.0	61.43319485591491	518.0	50.524790426668325	509.0	86.48755974537325	798.0	94.98074950195156	830.0	71.42558263974027	671.0	90.60455861604305	872.0	98.08254514011746	816.0	98.72434230586032	1010.0	108.30500029982453	1159.0	91.46486234618308	965.0	87.57148231041283	886.0
ENSG00000102243	VGLL1	protein_coding	0.25898507305733875	2.0	0.23719380253249	2.0	0.0	0.0	0.0	0.0	0.11443463795415851	1.0	0.0	0.0	0.0	0.0	0.12019919747563415	1.0	0.0	0.0	0.0	0.0	0.0	0.0	0.09883914481987904	1.0
ENSG00000102245	CD40LG	protein_coding	78.99044728248832	610.0	68.7862027344221	580.0	115.3434311901544	1162.0	259.1375380340695	2391.0	236.3452908058622	2065.33	259.5697217093989	2438.5	221.61023022139344	2132.83	222.00791773749629	1847.0	235.96095279836317	2414.0	245.25148687393394	2624.5	285.0575891255395	3007.5	333.3676328228326	3372.83
ENSG00000102265	TIMP1	protein_coding	120.03958136207653	927.0	110.53231198014035	932.0	131.92032706688056	1329.0	114.34132272101351	1055.0	123.81827826639952	1082.0	152.96358010925005	1437.0	119.38605258008424	1149.0	120.4395958705854	1002.0	128.3416449976184	1313.0	124.8451081972093	1336.0	108.336101203821	1143.0	120.18840010097291	1216.0
ENSG00000102271	KLHL4	protein_coding	0.25898507305733875	2.0	0.118596901266245	1.0	0.09926284956123442	1.0	0.6502824041005508	6.0	0.11443463795415851	1.0	0.8515717751384831	8.0	0.2078086206789978	2.0	0.3605975924269024	3.0	0.2932406207104762	3.0	0.28034081182008075	3.0	0.3791289630929869	4.0	0.1976782896397581	2.0
ENSG00000102287	GABRE	protein_coding	0.6474626826433469	5.0	0.4150891544318575	3.5	0.44668282302555495	4.5	0.10838040068342514	1.0	0.8010424656791096	7.0	0.2128929437846208	2.0	0.3117129310184967	3.0	0.3004979936890853	2.5	0.2932406207104762	3.0	0.09344693727336024	1.0	0.31562486177491156	3.33	0.2965174344596371	3.0
ENSG00000102290	PCDH11X	protein_coding	0.06474626826433469	0.5	0.0	0.0	0.0	0.0	0.0	0.0	0.028608659488539627	0.25	0.0	0.0	0.0	0.0	0.12019919747563415	1.0	0.024436718392539684	0.25	0.0	0.0	0.02369556019331168	0.25	0.0	0.0
ENSG00000102302	FGD1	protein_coding	0.38847760958600813	3.0	0.355790703798735	3.0	0.6948399469286409	7.0	0.43352160273370055	4.0	0.34330391386247555	3.0	0.4257858875692416	4.0	0.1039043103394989	1.0	0.841394382329439	7.0	0.2932406207104762	3.0	0.373787749093441	4.0	0.8530401669592204	9.0	0.3953565792795162	4.0
ENSG00000102309	PIN4	protein_coding	34.12128337530438	263.5	36.8836362938022	311.0	34.14642024906464	344.0	40.75103065696785	376.0	43.54237974155732	380.5	46.19776880126271	434.0	42.80857585987355	412.0	36.600655631330596	304.5	43.10637124444	441.0	39.107543248901266	418.5	42.22548826448141	445.5	42.30315398290823	428.0
ENSG00000102312	PORCN	protein_coding	20.330328235001097	157.0	15.89198476967683	134.0	13.102696142082944	132.0	13.655930486111567	126.0	14.304329744269815	125.0	16.3927566714158	154.0	16.416881033640824	158.0	11.418923760185244	95.0	14.271043541243174	146.0	16.727001771931487	179.0	17.250367820730904	182.0	17.296850343478834	175.0
ENSG00000102313	ITIH6	protein_coding	0.0	0.0	0.0	0.0	0.0	0.0	0.0	0.0	0.0	0.0	0.0	0.0	0.0	0.0	0.12019919747563415	1.0	0.0	0.0	0.0	0.0	0.0	0.0	0.0	0.0
ENSG00000102316	MAGED2	protein_coding	117.32023809497447	906.0	117.41093225358256	990.0	35.536100142921924	358.0	37.71637943783195	348.0	34.78812993806419	304.0	38.00139046555481	357.0	39.899255170367574	384.0	35.57896245278771	296.0	35.48211510596762	363.0	36.070517787517055	386.0	37.81811406852544	399.0	36.965840162634755	374.0
ENSG00000102317	RBM3	protein_coding	335.6226409511012	2591.83	327.45553214820376	2761.08	458.2797017397939	4616.83	516.6222749577167	4766.75	486.2327766672195	4249.0	453.70147482299996	4262.25	412.18839911679214	3967.0	473.3540555948453	3938.08	492.7664263855627	5041.25	477.5530971805257	5110.42	504.7315450984702	5325.17	561.1839545010682	5677.75
ENSG00000102349	KLF8	protein_coding	2.0071343161943758	15.5	2.016147321526165	17.0	1.3896798938572819	14.0	3.251412020502754	30.0	4.005212328395548	35.0	1.064464718923104	10.0	4.260076723919455	41.0	4.086772714171561	34.0	3.9098749428063497	40.0	2.5230673063807267	27.0	1.919340375658246	20.25	2.965174344596371	30.0
ENSG00000102359	SRPX2	protein_coding	1.4244179018153633	11.0	0.592984506331225	5.0	0.19852569912246884	2.0	0.43352160273370055	4.0	0.6866078277249511	6.0	0.8515717751384831	8.0	0.4156172413579956	4.0	0.6009959873781706	5.0	0.19549374714031748	2.0	0.6541285609135217	7.0	1.0426046485057139	11.0	0.4941957240993952	5.0
ENSG00000102362	SYTL4	protein_coding	0.0	0.0	0.1778953518993675	1.5	0.2977885486837033	3.0	0.0	0.0	0.34330391386247555	3.0	0.1064464718923104	1.0	0.0	0.0	0.2403983949512683	2.0	0.09774687357015874	1.0	0.0	0.0	0.09478224077324672	1.0	0.14825871722981854	1.5
ENSG00000102383	ZDHHC15	protein_coding	1.1654328287580247	9.0	0.2964922531656125	2.5	0.8933656460511099	9.0	0.10838040068342514	1.0	0.0	0.0	0.0	0.0	0.2078086206789978	2.0	0.0	0.0	0.0	0.0	0.0	0.0	0.09478224077324672	1.0	0.09883914481987904	1.0
ENSG00000102384	CENPI	protein_coding	1.5539104383440325	12.0	0.47438760506498	4.0	5.260931026745424	53.0	15.931918900463495	147.0	13.961025830407339	122.0	9.154396582738693	86.0	13.923177585492851	134.0	16.707688449113146	139.0	13.024770903223652	133.25	15.044956901011	161.0	14.69124731985324	155.0	14.133997709242701	143.0
ENSG00000102385	DRP2	protein_coding	0.6474626826433469	5.0	0.592984506331225	5.0	0.6948399469286409	7.0	1.0838040068342512	10.0	0.6866078277249511	6.0	0.6386788313538624	6.0	1.142947413734488	11.0	0.4807967899025366	4.0	0.2932406207104762	3.0	0.5606816236401615	6.0	0.2843467223197402	3.0	0.1976782896397581	2.0
ENSG00000102387	TAF7L	protein_coding	0.25898507305733875	2.0	0.355790703798735	3.0	0.3970513982449377	4.0	0.43352160273370055	4.0	0.0	0.0	0.532232359461552	5.0	0.0	0.0	0.0	0.0	0.0	0.0	0.0	0.0	0.18956448154649344	2.0	0.09883914481987904	1.0
ENSG00000102390	PBDC1	protein_coding	53.22143251328312	411.0	43.64365966597816	368.0	71.66777738321126	722.0	50.396886317792685	465.0	46.80376692325083	409.0	51.732985339662854	486.0	47.5881741354905	458.0	49.6422685574369	413.0	53.66303359001714	549.0	62.983235722244814	674.0	49.47632968363479	522.0	49.814928989219034	504.0
ENSG00000102393	GLA	protein_coding	7.640059655191494	59.0	4.50668224811731	38.0	19.40588708922133	195.5	25.469394160604907	235.0	19.453888452206947	170.0	25.121367366585254	236.0	20.67695775756028	199.0	22.597449125419217	188.0	20.526843449733335	210.0	26.16514243654087	280.0	22.795128905965836	240.5	16.40729804009992	166.0
ENSG00000102401	ARMCX3	protein_coding	34.31552218009739	265.0	34.511698268477296	291.0	24.56755526640552	247.5	46.60357229387281	430.0	52.639933458912914	460.0	47.47512646397043	446.0	47.276461204472	455.0	42.18991831394758	351.0	44.572574347992386	456.0	45.882446201219885	491.0	45.30591108961193	478.0	45.86136319642387	464.0
ENSG00000102409	BEX4	protein_coding	35.998925154970095	278.0	41.27172164065326	348.0	27.495809328461934	277.0	15.606777698413218	144.0	16.020849313582193	140.0	17.883007277908145	168.0	19.014488792128297	183.0	18.991473201150196	158.0	20.820084070443812	213.0	19.623856827405653	210.0	20.946875210887523	221.0	20.855059556994476	211.0
ENSG00000102445	RUBCNL	protein_coding	0.25898507305733875	2.0	0.355790703798735	3.0	0.12407856195154303	1.25	0.0	0.0	0.0	0.0	0.2128929437846208	2.0	0.0	0.0	0.4807967899025366	4.0	0.39098749428063495	4.0	0.28034081182008075	3.0	0.18956448154649344	2.0	0.0	0.0
ENSG00000102452	NALCN	protein_coding	0.0	0.0	0.0	0.0	0.09926284956123442	1.0	0.0	0.0	0.11443463795415851	1.0	0.0	0.0	0.0	0.0	0.12019919747563415	1.0	0.09774687357015874	1.0	0.09344693727336024	1.0	0.09478224077324672	1.0	0.0	0.0
ENSG00000102466	FGF14	protein_coding	0.25898507305733875	2.0	0.47438760506498	4.0	0.0	0.0	0.0	0.0	0.0	0.0	0.0	0.0	0.1039043103394989	1.0	0.0	0.0	0.0	0.0	0.0	0.0	0.0	0.0	0.0	0.0
ENSG00000102468	HTR2A	protein_coding	0.0	0.0	0.0	0.0	0.0	0.0	0.0	0.0	0.0	0.0	0.0	0.0	0.0	0.0	0.0	0.0	0.0	0.0	0.09344693727336024	1.0	0.0	0.0	0.0	0.0
ENSG00000102471	NDFIP2	protein_coding	25.510029696147868	197.0	22.05902363552157	186.0	104.374886313638	1051.5	112.17371470734501	1035.0	134.3462649581821	1174.0	109.42697310529509	1028.0	121.46413878687422	1169.0	178.25540985636542	1483.0	118.37146389346222	1211.0	182.9223797126027	1957.5	129.18819417393527	1363.0	191.10548650923613	1933.5
ENSG00000102524	TNFSF13B	protein_coding	51.27904446535308	396.0	56.570721903998866	477.0	56.48056140034239	569.0	6.611204441688933	61.0	8.124859294745255	71.0	11.922004851938766	112.0	12.052899999381872	116.0	12.380517339990316	103.0	7.037774897051429	72.0	11.30707941007659	121.0	5.971281168714543	63.0	8.796683888969234	89.0
ENSG00000102531	FNDC3A	protein_coding	40.27217886041618	311.0	42.339093752049465	357.0	27.79359787714564	280.0	25.57777456128833	236.0	27.349878471043887	239.0	25.014920894692946	235.0	26.59950344691172	256.0	28.96800659162783	241.0	23.80136371433365	243.5	24.576544502893746	263.0	23.885124674858172	252.0	25.203981929069155	255.0
ENSG00000102539	MLNR	protein_coding	0.0	0.0	0.0	0.0	0.0	0.0	0.0	0.0	0.0	0.0	0.0	0.0	0.0	0.0	0.0	0.0	0.0	0.0	0.0	0.0	0.0	0.0	0.0	0.0
ENSG00000102543	CDADC1	protein_coding	8.417014874363511	65.0	10.199333508897071	86.0	4.466828230255549	45.0	6.719584842372358	62.0	8.811467122470205	77.0	6.067448897861693	57.0	6.442067241048932	62.0	6.130159071257341	51.0	5.864812414209524	60.0	6.354391734588497	68.0	6.4451923725807765	68.0	8.302488164869839	84.0
ENSG00000102547	CAB39L	protein_coding	3.496298486274074	27.0	2.727728729123635	23.0	3.077148336398267	31.0	3.251412020502754	30.0	2.860865948853963	25.0	2.4482688535231394	23.0	3.7405551722219608	36.0	3.6059759242690244	30.0	3.616634322095873	37.0	2.429620369107367	26.0	3.8860718717031153	41.0	2.470978620496976	25.0
ENSG00000102554	KLF5	protein_coding	3.884776095860082	30.0	5.574054359513515	47.0	5.558719575429127	56.0	3.5765532225530294	33.0	2.2886927590831703	20.0	2.128929437846208	20.0	4.571789654937952	44.0	3.846374319220293	32.0	3.4211405749555555	35.0	2.990301992747528	32.0	4.644329797889089	49.0	4.348922372074678	44.0
ENSG00000102572	STK24	protein_coding	183.49092426112452	1417.0	164.25670825374934	1385.0	188.84757129024848	1902.5	164.84658943948963	1521.0	149.10833325426853	1303.0	157.5407784006194	1480.0	158.66188188841483	1527.0	144.3592361682366	1201.0	153.16935088443873	1567.0	155.77604443469156	1667.0	164.82631670467603	1739.0	171.1893988280305	1732.0
ENSG00000102575	ACP5	protein_coding	14.632656627739642	113.0	12.096883929156991	102.0	13.433241431121857	135.33	20.844802463443155	192.33	19.110584538344472	167.0	19.16036494061587	180.0	21.81990517129477	210.0	23.178011249226532	192.83	20.820084070443812	213.0	21.85069734262983	233.83	22.937302267125705	242.0	20.064346398435443	203.0
ENSG00000102580	DNAJC3	protein_coding	41.437611689174204	320.0	40.56014023305579	342.0	55.487932904730044	559.0	57.65837316358217	532.0	56.87401506321679	497.0	55.884397743462955	525.0	63.38162930709433	610.0	58.29661077568256	485.0	60.016580372077456	614.0	60.36672147859072	646.0	60.23411401139829	635.5	64.73963985702076	655.0
ENSG00000102595	UGGT2	protein_coding	0.4532238778503429	3.5	0.355790703798735	3.0	0.5459456725867893	5.5	0.21676080136685028	2.0	0.8010424656791096	7.0	0.4790091235153968	4.5	0.3117129310184967	3.0	0.6610955861159878	5.5	0.24436718392539686	2.5	0.28034081182008075	3.0	0.6634756854127271	7.0	0.3953565792795162	4.0
ENSG00000102606	ARHGEF7	protein_coding	47.394268369493	366.0	48.86192332169294	412.0	30.572957664860205	308.0	38.3666618419325	354.0	40.509861835772114	354.0	35.12733572446243	330.0	41.56172413579956	400.0	42.79091430132575	356.0	39.978471290194925	409.0	39.71494834117811	425.0	39.334629920897385	415.0	38.151909900473306	386.0
ENSG00000102678	FGF9	protein_coding	2.5898507305733878	20.0	4.150891544318575	35.0	4.963142478061721	50.0	0.21676080136685028	2.0	0.11443463795415851	1.0	0.2128929437846208	2.0	0.0	0.0	0.12019919747563415	1.0	0.0	0.0	0.0	0.0	0.0	0.0	0.09883914481987904	1.0
ENSG00000102683	SGCG	protein_coding	0.0	0.0	0.118596901266245	1.0	0.09926284956123442	1.0	0.10838040068342514	1.0	0.0	0.0	0.1064464718923104	1.0	0.0	0.0	0.0	0.0	0.09774687357015874	1.0	0.0	0.0	0.09478224077324672	1.0	0.0	0.0
ENSG00000102699	PARP4	protein_coding	31.337193839937992	242.0	35.539933402455645	299.67	26.635200422766033	268.33	41.43707859329393	382.33	45.17307333240407	394.75	40.680648163084264	382.17	46.02960948039801	443.0	44.333070004938136	368.83	42.56876343980413	435.5	42.798697271198996	458.0	47.533293747783226	501.5	51.14135031270181	517.42
ENSG00000102710	SUPT20H	protein_coding	53.22143251328312	411.0	62.61916386857736	528.0	45.85943649729031	462.0	68.60479363260811	633.0	65.22774363387036	570.0	66.74193787647862	627.0	73.46034741002572	707.0	71.27812410305104	593.0	67.54308963697969	691.0	67.9359233977329	727.0	63.34581497598398	668.33	65.13499643630028	659.0
ENSG00000102738	MRPS31	protein_coding	15.927581993026335	123.0	20.45796546842726	172.5	20.199989885711204	203.5	25.523584360946618	235.5	27.61651117747708	241.33	29.48567271416998	277.0	30.288106463963928	291.5	32.7542813121103	272.5	29.324062071047617	300.0	33.82779129295641	362.0	27.439458703854925	289.5	30.73897403898238	311.0
ENSG00000102743	SLC25A15	protein_coding	11.58958201931591	89.5	10.080736607630824	85.0	14.79016458462393	149.0	15.281636496362944	141.0	12.587810174957438	110.0	18.273665829752925	171.67	16.83249827499882	162.0	15.505696474356807	129.0	17.545563805843493	179.5	20.651773137412615	221.0	17.91384350614363	189.0	17.593367777938468	178.0
ENSG00000102753	KPNA3	protein_coding	53.06992624554457	409.83	54.21894535188923	457.17	68.72264863672943	692.33	60.87401965185939	561.67	57.61784020991881	503.5	60.53291517100015	568.67	65.37347493630253	629.17	62.20308469364066	517.5	68.65056171452959	702.33	66.72111321317921	714.0	67.02715720761687	707.17	65.61238950578031	663.83
ENSG00000102755	FLT1	protein_coding	0.0	0.0	0.355790703798735	3.0	0.6948399469286409	7.0	0.0	0.0	0.0	0.0	0.0	0.0	0.5195215516974945	5.0	0.4807967899025366	4.0	0.2932406207104762	3.0	0.747575498186882	8.0	0.09478224077324672	1.0	0.0	0.0
ENSG00000102760	RGCC	protein_coding	157.851402028448	1219.0	167.5774214892042	1413.0	147.80238299667806	1489.0	56.79132995811477	524.0	51.61002171732549	451.0	60.67448897861692	570.0	52.57558103178644	506.0	50.84426053219324	423.0	57.18192103854286	585.0	42.798697271198996	458.0	59.333682724052444	626.0	49.41957240993952	500.0
ENSG00000102763	VWA8	protein_coding	13.078746189395607	101.0	16.66286462790742	140.5	11.514490549103193	116.0	12.03022447586019	111.0	9.669726907126396	84.5	11.283326020584902	106.0	10.49433534428939	101.0	9.014939810672562	75.0	10.361168598436825	106.0	10.092269225522907	108.0	11.042131050083242	116.5	11.267662509466211	114.0
ENSG00000102780	DGKH	protein_coding	13.240611860056445	102.25	15.002508010179994	126.5	17.122841549312938	172.5	20.7006565305342	191.0	23.516318099579575	205.5	22.566652041169803	212.0	27.119024998609213	261.0	20.433863570857802	170.0	22.286287173996193	228.0	18.47913184580699	197.75	25.259467166070248	266.5	24.956884067019455	252.5
ENSG00000102781	KATNAL1	protein_coding	3.6257910228027432	28.0	4.862472951916045	41.0	7.643239416215051	77.0	15.715158099096644	145.0	17.62293424494041	154.0	13.51870193032342	127.0	18.494967240430803	178.0	16.82788764658878	140.0	21.993046553285716	225.0	17.100789521024925	183.0	18.861665913876095	199.0	17.692206922758345	179.0
ENSG00000102786	INTS6	protein_coding	54.12788026898381	418.0	63.805132881239814	538.0	48.39063916110178	487.5	54.406961143079414	502.0	55.27193013185857	483.0	50.02984178938589	470.0	58.39422241079838	562.0	63.28487747092137	526.5	57.23079447532794	585.5	51.395815500348135	550.0	54.83152628732322	578.5	55.251081954312376	559.0
ENSG00000102794	ACOD1	protein_coding	0.0	0.0	0.0	0.0	0.0	0.0	0.0	0.0	0.0	0.0	0.0	0.0	0.0	0.0	0.0	0.0	0.0	0.0	0.0	0.0	0.0	0.0	0.0	0.0
ENSG00000102796	DHRS12	protein_coding	10.100417849236212	78.0	11.14810871902703	94.0	7.593607991434434	76.5	5.779926768447062	53.33	6.579991682364114	57.5	4.683644763261658	44.0	6.442067241048932	62.0	7.332151046013682	61.0	5.131710862433334	52.5	3.69115402229773	39.5	5.876498927941296	62.0	7.017579282211411	71.0
ENSG00000102802	MEDAG	protein_coding	0.0	0.0	0.0	0.0	0.0	0.0	0.21676080136685028	2.0	0.11443463795415851	1.0	0.0	0.0	0.0	0.0	0.0	0.0	0.09774687357015874	1.0	0.0	0.0	0.18956448154649344	2.0	0.09883914481987904	1.0
ENSG00000102804	TSC22D1	protein_coding	11.913313360637584	92.0	12.096883929156991	102.0	4.665353929378018	47.0	5.527400434854682	51.0	6.637209001341194	58.0	5.002984178938589	47.0	6.026449999690936	58.0	6.009959873781707	50.0	5.180584299218412	53.0	5.233028487308173	56.0	6.63475685412727	70.0	5.1396355306337105	52.0
ENSG00000102805	CLN5	protein_coding	22.85543269731015	176.5	28.52255475453192	240.5	19.902201337027503	200.5	14.36040309055383	132.5	14.418764382223973	126.0	15.062175772761922	141.5	14.910268533718092	143.5	15.806194468045888	131.5	16.079360702291112	164.5	12.662060000540313	135.5	16.018198690678695	169.0	15.41890659190113	156.0
ENSG00000102837	OLFM4	protein_coding	0.5179701461146775	4.0	0.71158140759747	6.0	0.19852569912246884	2.0	0.3251412020502754	3.0	0.22886927590831702	2.0	0.2128929437846208	2.0	0.2078086206789978	2.0	0.2403983949512683	2.0	0.2932406207104762	3.0	0.1868938745467205	2.0	0.3791289630929869	4.0	0.3953565792795162	4.0
ENSG00000102854	MSLN	protein_coding	0.38847760958600813	3.0	0.0	0.0	0.0	0.0	0.3251412020502754	3.0	0.0	0.0	0.0	0.0	0.0	0.0	0.12019919747563415	1.0	0.0	0.0	0.0	0.0	0.2843467223197402	3.0	0.0	0.0
ENSG00000102858	MGRN1	protein_coding	46.61731315032098	360.0	46.608582197634284	393.0	55.53756432951066	559.5	54.46115134342112	502.5	54.95723487748463	480.25	50.88141356452437	478.0	57.666892238421894	555.0	54.99113284510262	457.5	59.52784600422667	609.0	68.02937033500625	728.0	67.7693021528714	715.0	59.896521760846696	606.0
ENSG00000102870	ZNF629	protein_coding	4.661731315032099	36.0	4.2694884455848205	36.0	4.069776832010611	41.0	0.21676080136685028	2.0	0.45773855181663403	4.0	0.3193394156769312	3.0	0.6234258620369934	6.0	1.0817927772807072	9.0	0.7819749885612699	8.0	0.5606816236401615	6.0	0.8530401669592204	9.0	0.1976782896397581	2.0
ENSG00000102871	TRADD	protein_coding	68.76053689672345	531.0	63.09355147364234	532.0	32.35968895696242	326.0	42.159975865852374	389.0	45.316116629846775	396.0	29.37922624227767	276.0	46.02960948039801	443.0	42.67071510385012	355.0	47.79822117580762	489.0	43.172485020292434	462.0	44.07374195955972	465.0	44.87297174822508	454.0
ENSG00000102878	HSF4	protein_coding	6.863104436019477	53.0	7.530903230406557	63.5	1.6874684425409852	17.0	4.01007482528673	37.0	6.293905087478719	55.0	3.193394156769312	30.0	5.610832758332941	54.0	6.5508562624220605	54.5	4.398609310657143	45.0	2.382896900470686	25.5	4.739112038662336	50.0	5.040796385813831	51.0
ENSG00000102879	CORO1A	protein_coding	474.39590757278035	3663.5	403.0907059307515	3398.83	746.0764519866634	7516.17	1093.901808765926	10093.17	1066.3591737758263	9318.5	1206.783651843123	11337.0	1020.807896930407	9824.5	995.2493550982506	8280.0	984.132140072865	10068.17	1012.0770541391282	10830.5	1045.179881987523	11027.17	1085.221193204481	10979.67
ENSG00000102882	MAPK3	protein_coding	36.25791022802743	280.0	36.64644249126971	309.0	22.830455399083917	230.0	30.02137098930876	277.0	34.330391386247555	300.0	39.49164107204716	371.0	30.755675860491678	296.0	27.766014616871487	231.0	28.933074576766984	296.0	31.77195867294249	340.0	37.65982772643411	397.33	36.86700101781488	373.0
ENSG00000102886	GDPD3	protein_coding	2.8488358036307266	22.0	4.150891544318575	35.0	2.3823083894696264	24.0	3.143031619819329	29.0	4.6918201561204995	41.0	4.151412403800106	39.0	3.324937930863965	32.0	4.327171109122829	36.0	2.3459249656838095	24.0	2.1492795572872856	23.0	2.1799915377846744	23.0	2.2733003308572175	23.0
ENSG00000102890	ELMO3	protein_coding	5.1797014611467755	40.0	3.5579070379873503	30.0	2.977885486837033	30.0	3.251412020502754	30.0	3.08973522476228	27.0	2.9805012129846915	28.0	3.324937930863965	32.0	3.245378331842122	27.0	2.3459249656838095	24.0	3.364089741840969	36.0	3.033031704743895	32.0	1.9767828963975809	20.0
ENSG00000102891	MT4	protein_coding	0.0	0.0	0.0	0.0	0.0	0.0	0.0	0.0	0.0	0.0	0.0	0.0	0.0	0.0	0.0	0.0	0.0	0.0	0.0	0.0	0.0	0.0	0.0	0.0
ENSG00000102893	PHKB	protein_coding	22.07847747813813	170.5	26.0913182785739	220.0	15.087953133307632	152.0	23.08502534556955	213.0	20.1404962799319	176.0	20.118383187646664	189.0	24.52141724012174	236.0	25.24183146988317	210.0	23.16600903612762	237.0	21.212454761052776	227.0	22.463391063259472	237.0	21.052737846634237	213.0
ENSG00000102897	LYRM1	protein_coding	20.718805844587102	160.0	24.193767858313983	204.0	30.07664341705403	303.0	26.01129616402203	240.0	26.319966729456457	230.0	30.33724448930846	285.0	25.45655603317723	245.0	29.809400973957267	248.0	31.865480783871746	326.0	34.85570760296337	373.0	27.486849824241546	290.0	29.058708577044435	294.0
ENSG00000102898	NUTF2	protein_coding	125.39150789680643	968.33	103.47579635479876	872.5	190.6839340071313	1921.0	185.5114804377983	1711.67	191.70662723270405	1675.25	188.0195966975446	1766.33	184.47379066295315	1775.42	194.46186765200517	1617.83	186.25666758793747	1905.5	210.1621619277872	2249.0	203.76570468154895	2149.83	220.7078103827899	2233.0
ENSG00000102900	NUP93	protein_coding	32.69686547348903	252.5	27.9295702482007	235.5	54.941987232143255	553.5	67.95451122850756	627.0	55.157495493904406	482.0	54.287700665078304	510.0	57.40713146257314	552.5	60.460196330243974	503.0	61.238416291704446	626.5	72.88861107322099	780.0	54.97369964848309	580.0	58.710452023008145	594.0
ENSG00000102901	CENPT	protein_coding	19.035402869714403	147.0	17.670938288670506	149.0	12.1100676464706	122.0	12.572126479277316	116.0	14.189895106315657	124.0	14.317050469515749	134.5	14.027081895832351	135.0	14.544102894551731	121.0	14.466537288383492	148.0	15.23185077555772	163.0	11.942562337429086	126.0	14.232836854062581	144.0
ENSG00000102904	TSNAXIP1	protein_coding	0.25898507305733875	2.0	0.94877521012996	8.0	0.7941027964898754	8.0	0.0	0.0	0.45773855181663403	4.0	0.0	0.0	0.4156172413579956	4.0	0.7211951848538048	6.0	0.09774687357015874	1.0	0.373787749093441	4.0	0.18956448154649344	2.0	0.3953565792795162	4.0
ENSG00000102908	NFAT5	protein_coding	20.589313308058433	159.0	22.118322086154695	186.5	24.76608096552799	249.5	28.72080618110766	265.0	30.353787717340545	265.25	29.113110062546895	273.5	28.21002025717395	271.5	27.946313413084937	232.5	26.668279516146402	272.83	27.239782215184512	291.5	26.349462934962585	278.0	28.73748135637983	290.75
ENSG00000102910	LONP2	protein_coding	59.69605933971659	461.0	73.8265710382375	622.5	45.06533370080043	454.0	45.57395848738027	420.5	45.85968116012902	400.75	40.82222197070104	383.5	45.82180085971902	441.0	49.10137216879655	408.5	45.6966633940492	467.5	45.92916966985656	491.5	44.642435404199205	471.0	43.86777764540691	443.83
ENSG00000102921	N4BP1	protein_coding	47.912238515607676	370.0	51.47105514955033	434.0	42.385236762647104	427.0	40.967791458334695	378.0	42.79855459485529	374.0	37.575604577985565	353.0	38.75630775663309	373.0	41.949519918996316	349.0	40.85819315232635	418.0	40.55597077663835	434.0	43.59983075569349	460.0	43.88458030002629	444.0
ENSG00000102924	CBLN1	protein_coding	0.12949253652866938	1.0	0.0	0.0	0.0	0.0	0.0	0.0	0.0	0.0	0.0	0.0	0.0	0.0	0.0	0.0	0.09774687357015874	1.0	0.0	0.0	0.0	0.0	0.0	0.0
ENSG00000102931	ARL2BP	protein_coding	127.096924602889	981.5	113.73442831432895	959.0	72.9085630027267	734.5	61.23492638613521	565.0	59.39157709820827	519.0	56.416630102924515	530.0	74.65524697892997	718.5	60.82079392267087	506.0	73.50564892475937	752.0	71.76724782594067	768.0	72.69797867308023	767.0	76.74859595263607	776.5
ENSG00000102934	PLLP	protein_coding	4.532238778503428	35.0	3.5579070379873503	30.0	0.5955770973674066	6.0	1.8782323438437571	17.33	1.8309542072665361	16.0	1.596697078384656	15.0	1.6624689654319824	16.0	2.2837847520370484	19.0	2.0526843449733336	21.0	1.2148101845536834	13.0	1.2321691300522073	13.0	1.2849088826584276	13.0
ENSG00000102935	ZNF423	protein_coding	0.12949253652866938	1.0	0.23719380253249	2.0	0.19852569912246884	2.0	0.21676080136685028	2.0	0.0	0.0	0.0	0.0	0.1039043103394989	1.0	0.4807967899025366	4.0	0.09774687357015874	1.0	0.09344693727336024	1.0	0.0	0.0	0.1976782896397581	2.0
ENSG00000102962	CCL22	protein_coding	0.25898507305733875	2.0	0.592984506331225	5.0	9.628496407439739	97.0	0.6502824041005508	6.0	1.2587810174957437	11.0	0.4257858875692416	4.0	0.7273301723764923	7.0	0.7211951848538048	6.0	4.985090552078095	51.0	9.438140664609385	101.0	0.2843467223197402	3.0	0.4941957240993952	5.0
ENSG00000102967	DHODH	protein_coding	6.47462682643347	50.0	6.997217174708456	59.0	8.53660506226616	86.0	5.419020034171257	50.0	5.721731897707926	50.0	5.854555954077071	55.0	4.987406896295947	48.0	7.57254944096495	63.0	6.15805303492	63.0	7.47575498186882	80.0	6.255627891034283	66.0	6.523383558112017	66.0
ENSG00000102970	CCL17	protein_coding	0.0	0.0	0.118596901266245	1.0	0.9926284956123442	10.0	0.7586628047839759	7.0	0.22886927590831702	2.0	0.1064464718923104	1.0	0.7273301723764923	7.0	0.7211951848538048	6.0	12.218359196269843	125.0	15.979426273744602	171.0	0.5686934446394803	6.0	0.3953565792795162	4.0
ENSG00000102974	CTCF	protein_coding	94.91802927551467	733.0	97.0917251596368	818.67	69.58325754242533	701.0	94.61608979663013	873.0	99.08094257984908	865.83	88.45701814250994	831.0	105.96473281353117	1019.83	104.09250501389917	866.0	118.15935317781498	1208.83	95.68966376792089	1024.0	102.17525555355995	1078.0	92.77734006807586	938.67
ENSG00000102977	ACD	protein_coding	28.488358036307265	220.0	29.234136162129396	246.5	47.894324913295605	482.5	35.819722425872	330.5	38.221169076688945	334.0	35.76601455581629	336.0	40.99025042893232	394.5	39.60563556822145	329.5	40.80931971554127	417.5	41.677334023918675	446.0	37.91289630929869	400.0	36.37280529371548	368.0
ENSG00000102978	POLR2C	protein_coding	86.95423827900149	671.5	87.40591623322257	737.0	100.99994942855602	1017.5	73.59029206404567	679.0	62.71018159887887	548.0	68.33863495486327	642.0	78.4820427287337	755.33	70.31653052324597	585.0	75.60720670651779	773.5	89.80250671969921	961.0	76.72622390594321	809.5	77.39105039396529	783.0
ENSG00000102981	PARD6A	protein_coding	12.43128350675226	96.0	10.792318015228295	91.0	14.988690283746399	151.0	14.306212890212118	132.0	12.47337553700328	109.0	11.602665436261834	109.0	15.689550861264333	151.0	10.938126970282706	91.0	11.729624828419048	120.0	19.623856827405653	210.0	15.733851968358955	166.0	15.023550012621614	152.0
ENSG00000102984	ZNF821	protein_coding	6.992596972548148	54.0	10.199333508897071	86.0	5.360193876306659	54.0	8.345290852623734	77.0	9.154771036332681	80.0	10.112414829769488	95.0	8.987722844366656	86.5	9.075039409410376	75.5	10.458915472006984	107.0	5.887157048221696	63.0	10.331264244283892	109.0	11.069984219826454	112.0
ENSG00000102996	MMP15	protein_coding	1.6834029748727022	13.0	1.0673721113962051	9.0	1.1911541947348132	12.0	1.9508472123016523	18.0	2.059823483174853	18.0	0.8515717751384831	8.0	1.6624689654319824	16.0	1.682788764658878	14.0	1.3684562299822223	14.0	1.2148101845536834	13.0	1.3269513708254541	14.0	1.6802654619379438	17.0
ENSG00000103005	USB1	protein_coding	43.63898481016159	337.0	46.25279149383555	390.0	68.09431479900681	686.0	85.07861453648873	785.0	75.52686104974461	660.0	72.80938677434031	684.0	78.03213706496366	751.0	74.52350243489317	620.0	78.19749885612698	800.0	87.4663332878652	936.0	89.75878201226465	947.0	86.7807691518538	878.0
ENSG00000103018	CYB5B	protein_coding	69.14901450630946	534.0	69.14199343822084	583.0	112.96112280068478	1138.0	202.81549521091392	1871.33	182.02774555454133	1590.67	178.670403071243	1678.5	182.19620818031132	1753.5	189.31373602412376	1575.0	184.39947699010443	1886.5	195.00787211016637	2086.83	184.92015174860433	1951.0	197.3076428466835	1996.25
ENSG00000103021	CFAP263	protein_coding	0.25898507305733875	2.0	0.23719380253249	2.0	0.5955770973674066	6.0	0.21676080136685028	2.0	0.34330391386247555	3.0	0.3193394156769312	3.0	0.2078086206789978	2.0	0.12019919747563415	1.0	0.09774687357015874	1.0	0.46723468636680127	5.0	0.11847780096655838	1.25	0.09883914481987904	1.0
ENSG00000103023	PRSS54	protein_coding	0.0	0.0	0.0	0.0	0.0	0.0	0.0	0.0	0.0	0.0	0.0	0.0	0.0	0.0	0.0	0.0	0.0	0.0	0.0	0.0	0.0	0.0	0.0	0.0
ENSG00000103024	NME3	protein_coding	61.50895485111797	475.0	60.6030165470512	511.0	46.15722504597401	465.0	59.82598117725067	552.0	60.07818492593322	525.0	67.06127729215555	630.0	62.03087327268084	597.0	61.18139151509778	509.0	60.79855536063873	622.0	60.22655107268068	644.5	70.32842265374906	742.0	64.04776584328162	648.0
ENSG00000103034	NDRG4	protein_coding	0.25898507305733875	2.0	0.23719380253249	2.0	0.09926284956123442	1.0	0.0	0.0	0.0	0.0	0.1064464718923104	1.0	0.2078086206789978	2.0	0.6009959873781706	5.0	0.19549374714031748	2.0	0.5606816236401615	6.0	0.3791289630929869	4.0	0.1976782896397581	2.0
ENSG00000103035	PSMD7	protein_coding	91.0332531796546	703.0	88.35469144335252	745.0	135.32007966435282	1363.25	133.1995124399295	1229.0	127.9951425517263	1118.5	137.6885113927035	1293.5	118.5028659421985	1140.5	130.05553166863612	1082.0	130.3454559058067	1333.5	157.64498318015873	1687.0	130.230798822441	1374.0	127.40365767282408	1289.0
ENSG00000103037	SETD6	protein_coding	21.144836289766424	163.29	19.44989180766418	164.0	14.095324637695288	142.0	6.502824041005508	60.0	7.8959900188369385	69.0	8.64877584125022	81.25	9.741029094328022	93.75	7.812947835916219	65.0	7.770876448827619	79.5	7.942989668235622	85.0	9.620397438484542	101.5	7.931841371795293	80.25
ENSG00000103042	SLC38A7	protein_coding	18.128955114013714	140.0	20.517263919060387	173.0	15.882055929797508	160.0	21.459319335318177	198.0	22.20031976310675	194.0	21.715080266031322	204.0	24.00189568842425	231.0	23.559042705224293	196.0	25.023199633960637	256.0	29.809572990201918	319.0	22.463391063259472	237.0	24.907464494609517	252.0
ENSG00000103043	VAC14	protein_coding	23.30865657516049	180.0	18.9755042025992	160.0	19.306624239660096	194.5	16.202869902172058	149.5	18.195107434711204	159.0	16.3927566714158	154.0	18.391062930091305	177.0	16.948086844064417	141.0	18.767399725470476	192.0	16.820448709204843	180.0	17.155585579957656	181.0	16.70381547455956	169.0
ENSG00000103044	HAS3	protein_coding	1.5539104383440325	12.0	2.3719380253249	20.0	0.6948399469286409	7.0	0.7586628047839759	7.0	0.22886927590831702	2.0	0.8515717751384831	8.0	0.9351387930554902	9.0	0.2403983949512683	2.0	1.8571905978330159	19.0	1.121363247280323	12.0	1.3269513708254541	14.0	0.9883914481987904	10.0
ENSG00000103047	TANGO6	protein_coding	5.568179070732785	43.0	7.175112526607823	60.5	5.0624053276229555	51.0	6.55701424134722	60.5	6.293905087478719	55.0	7.770592448138658	73.0	4.77959827561695	46.0	6.671055459897695	55.5	7.184395207406666	73.5	7.61592538777886	81.5	6.3504101318075294	67.0	6.721061847751775	68.0
ENSG00000103051	COG4	protein_coding	12.042805897166254	93.0	11.266705620293274	95.0	15.882055929797508	160.0	23.84368815035353	220.0	22.429189039015068	196.0	24.80202795090832	233.0	27.846355170985703	268.0	28.24681140677402	235.0	23.65474340397841	242.0	25.51101387562735	273.0	22.842520026352457	241.0	20.262024688075204	205.0
ENSG00000103056	SMPD3	protein_coding	4.402746241974759	34.0	4.625279149383555	39.0	0.4963142478061721	5.0	2.1676080136685023	20.0	3.6619084145330723	32.0	0.3193394156769312	3.0	2.4937034481479734	24.0	2.7946313413084938	23.25	1.2707093564120635	13.0	3.4108132104776487	36.5	1.990427056238181	21.0	2.092424695836839	21.17
ENSG00000103061	SLC7A6OS	protein_coding	15.798089456497667	122.0	19.805682511462916	167.0	15.286478832430102	154.0	11.813463674493338	109.0	14.189895106315657	124.0	12.241344267615695	115.0	14.546603447529847	140.0	13.822907709697926	115.0	13.489068552681905	138.0	13.456358967363876	144.0	16.39732765377168	173.0	14.232836854062581	144.0
ENSG00000103064	SLC7A6	protein_coding	48.94817880783703	378.0	57.75669091666132	487.0	21.639301204349106	218.0	31.64707699956014	292.0	34.330391386247555	300.0	23.95045617576984	225.0	34.60013534305313	333.0	40.867727141715605	340.0	37.87691350843651	387.5	34.014685167503124	364.0	36.87029166079297	389.0	36.57048358335524	370.0
ENSG00000103066	PLA2G15	protein_coding	6.992596972548148	54.0	6.40423266837723	54.0	7.345450867531347	74.0	6.827965243055783	63.0	6.866078277249511	60.0	4.790091235153968	45.0	6.961588792746426	67.0	7.692748638440586	64.0	7.9663701959679365	81.5	8.223330480055703	88.0	6.3504101318075294	67.0	9.488557902708386	96.0
ENSG00000103067	ESRP2	protein_coding	0.7122089509076817	5.5	0.355790703798735	3.0	0.3970513982449377	4.0	0.0	0.0	0.057217318977079254	0.5	0.0	0.0	0.2078086206789978	2.0	0.4206971911647195	3.5	0.2932406207104762	3.0	0.14017040591004037	1.5	0.09478224077324672	1.0	0.3953565792795162	4.0
ENSG00000103089	FA2H	protein_coding	0.0	0.0	0.118596901266245	1.0	0.09926284956123442	1.0	0.0	0.0	0.0	0.0	0.0	0.0	0.3117129310184967	3.0	0.12019919747563415	1.0	0.19549374714031748	2.0	0.09344693727336024	1.0	0.0	0.0	0.09883914481987904	1.0
ENSG00000103091	WDR59	protein_coding	29.78328340159396	230.0	38.484694460896506	324.5	21.73856405391034	219.0	26.55319816743916	245.0	32.49943717898102	284.0	29.698565657954603	279.0	25.820221119365478	248.5	31.371990541140512	261.0	26.782643358223492	274.0	28.501315868374878	305.0	27.77119654656129	293.0	27.279603970286615	276.0
ENSG00000103111	MON1B	protein_coding	50.2651179043336	388.17	54.06002550419246	455.83	34.791628771212665	350.5	42.59349746858608	393.0	45.716637862686326	399.5	40.484786654802406	380.33	51.12092068703346	492.0	50.6639617359798	421.5	49.883161989059104	510.33	43.639719706659235	467.0	47.99109197071801	506.33	47.541628658361816	481.0
ENSG00000103121	CMC2	protein_coding	28.04549356137922	216.58	32.851341650749866	277.0	53.40341306394412	538.0	67.2500386240653	620.5	63.024876853252806	550.75	60.30192632699384	566.5	65.59790824663585	631.33	65.45807896128085	544.58	63.046733452752385	645.0	63.68408775179502	681.5	59.949767289078544	632.5	71.13947448410794	719.75
ENSG00000103126	AXIN1	protein_coding	29.912775938122632	231.0	28.04816714946694	236.5	20.547409859175527	207.0	22.38055274112729	206.5	18.996149900390314	166.0	16.605649615200424	156.0	25.56046034351673	246.0	19.712668386003998	164.0	23.65474340397841	242.0	16.727001771931487	179.0	23.979906915631418	253.0	18.977115805416773	192.0
ENSG00000103145	HCFC1R1	protein_coding	43.63898481016159	337.0	38.30679910899713	323.0	37.32283143502414	376.0	55.057243547179965	508.0	52.29662954505044	457.0	49.49760942992434	465.0	50.393590514656964	485.0	56.01282602364551	466.0	58.061642900674286	594.0	47.377597197593644	507.0	52.31979690683219	552.0	50.803320437417824	514.0
ENSG00000103148	NPRL3	protein_coding	27.19343267102057	210.0	27.158690389970108	229.0	22.830455399083917	230.0	26.444817766755733	244.0	24.8323164360524	217.0	26.505171501185288	249.0	23.170661205708253	223.0	29.208404986579094	243.0	25.854048059306987	264.5	27.473399558367916	294.0	27.34467646308168	288.5	25.895855942808307	262.0
ENSG00000103150	MLYCD	protein_coding	9.970925312707543	77.0	12.215480830423235	103.0	7.213431277614906	72.67	8.236910451940311	76.0	9.993576932536662	87.33	9.20761981868485	86.5	7.533062499613671	72.5	7.2720514472758655	60.5	7.575382701687301	77.5	7.008520295502019	75.0	7.661248521701531	80.83	7.16583799944123	72.5
ENSG00000103152	MPG	protein_coding	67.85408914102275	524.0	63.33074527617483	534.0	92.76113291497357	934.5	123.77041758047149	1142.0	116.7233307132417	1020.0	178.1913939477276	1674.0	122.91879913162721	1183.0	111.54485525738849	928.0	126.19121377907493	1291.0	120.45310214536136	1289.0	127.57689608079006	1346.0	130.36883201742043	1319.0
ENSG00000103154	NECAB2	protein_coding	0.12949253652866938	1.0	0.0	0.0	0.09926284956123442	1.0	0.0	0.0	0.0	0.0	0.0	0.0	0.0	0.0	0.0	0.0	0.0	0.0	0.0	0.0	0.0	0.0	0.0	0.0
ENSG00000103160	HSDL1	protein_coding	12.560776043280931	97.0	11.978287027890744	101.0	10.224073504807146	103.0	15.064875694996093	139.0	15.791980037673877	138.0	17.776560806015837	167.0	11.741187068363377	113.0	12.981513327368488	108.0	15.248512276944762	156.0	12.334995720083553	132.0	12.795602504388306	135.0	16.70381547455956	169.0
ENSG00000103168	TAF1C	protein_coding	19.423880479300408	150.0	22.41481433932031	189.0	15.48500453155257	156.0	14.197832489528693	131.0	14.304329744269815	125.0	14.476720177354215	136.0	16.520785343980325	159.0	14.063306104649193	117.0	14.368790414813333	147.0	14.390828340097478	154.0	16.776456616864667	177.0	14.924710867801736	151.0
ENSG00000103174	NAGPA	protein_coding	31.596178912995335	244.0	31.19098503302244	263.0	18.264364319267134	184.0	14.522973691578969	134.0	14.304329744269815	125.0	15.115399008708076	142.0	16.93640258533832	163.0	17.308684436491315	144.0	15.053018529804445	154.0	15.605638524651162	167.0	17.62949678382389	186.0	15.814263171180647	160.0
ENSG00000103175	WFDC1	protein_coding	1.035940292229355	8.0	1.42316281519494	12.0	0.6948399469286409	7.0	17.97272184533239	165.83	18.652845986527836	163.0	12.134897795723386	114.0	23.378469826387253	225.0	19.47226999105273	162.0	25.51193400181143	261.0	17.75491808193845	190.0	49.950240887501025	527.0	57.722060574809355	584.0
ENSG00000103184	SEC14L5	protein_coding	0.0	0.0	0.0	0.0	0.0	0.0	0.0	0.0	0.11443463795415851	1.0	0.0	0.0	0.0	0.0	0.0	0.0	0.09774687357015874	1.0	0.0	0.0	0.0	0.0	0.0	0.0
ENSG00000103187	COTL1	protein_coding	636.8442946479961	4918.0	584.8013201438541	4931.0	549.2213466223101	5533.0	1201.6676925774761	11087.5	1164.1435719076546	10173.0	931.3001825858237	8749.0	1126.6344370111867	10843.0	1059.3155273527639	8813.0	1268.3634314463798	12976.0	1155.0041446987327	12360.0	1339.6995822094557	14134.5	1300.6243066847883	13159.0
ENSG00000103194	USP10	protein_coding	47.728359113736964	368.58	43.83104276997883	369.58	32.66541853361102	329.08	46.386811492505956	428.0	44.03788172389882	384.83	42.33056847741507	397.67	46.04727321315573	443.17	45.9557591708592	382.33	42.15333922713095	431.25	48.56904564782899	519.75	42.0908974825834	444.08	40.68911074799961	411.67
ENSG00000103196	CRISPLD2	protein_coding	0.25898507305733875	2.0	0.355790703798735	3.0	0.09926284956123442	1.0	0.14414593290895544	1.33	0.11443463795415851	1.0	0.1064464718923104	1.0	0.1039043103394989	1.0	0.841394382329439	7.0	0.09774687357015874	1.0	0.0	0.0	0.0	0.0	0.1976782896397581	2.0
ENSG00000103197	TSC2	protein_coding	27.97038789019259	216.0	34.491536795262036	290.83	21.556913039213278	217.17	21.919936038222733	202.25	28.01703241031663	244.83	21.635245412112088	203.25	22.079665947143518	212.5	28.406676339416617	236.33	23.711436590649104	242.58	23.766359556733715	254.33	23.205536008513995	244.83	25.780214143369047	260.83
ENSG00000103199	ZNF500	protein_coding	17.287253626577364	133.5	21.228845326657854	179.0	9.628496407439739	97.0	12.03022447586019	111.0	12.702244812911596	111.0	9.420512762469471	88.5	14.442699137190347	139.0	13.883007308435744	115.5	13.342448242326668	136.5	9.905375350976186	106.0	9.762570799644411	103.0	11.811277805975545	119.5
ENSG00000103200		processed_pseudogene	0.0	0.0	0.0	0.0	0.0	0.0	0.0	0.0	0.0	0.0	0.0	0.0	0.0	0.0	0.12019919747563415	1.0	0.0	0.0	0.0	0.0	0.0	0.0	0.0	0.0
ENSG00000103202	NME4	protein_coding	32.24364159563868	249.0	31.250283483655558	263.5	22.284509726497127	224.5	13.27659908371958	122.5	15.219806847903083	133.0	15.434738424385008	145.0	16.83249827499882	162.0	16.58748925163751	138.0	14.564284161953651	149.0	13.783423247820636	147.5	19.05123039542259	201.0	18.730017943367077	189.5
ENSG00000103222	ABCC1	protein_coding	26.804955061434562	207.0	29.293434612762514	247.0	25.94036047583739	261.33	35.00686942074632	323.0	29.867440506035372	261.0	29.006663590654583	272.5	36.41846077399437	350.5	44.593902263460265	371.0	32.74520264600317	335.0	39.52805446663139	423.0	35.25899356764778	372.0	35.433833417926635	358.5
ENSG00000103226	NOMO3	protein_coding	24.79782074524019	191.5	24.351501736998088	205.33	32.392445697317626	326.33	49.5526029964688	457.21	48.02936189573987	419.71	45.669794300676855	429.04	45.67010056662335	439.54	52.166451704425214	434.0	44.905891186866626	459.41	46.644973209370505	499.16	49.17966127001453	518.87	52.56562238955627	531.83
ENSG00000103227	LMF1	protein_coding	8.54650741089218	66.0	10.673721113962051	90.0	7.047662318847644	71.0	4.985498431437556	46.0	5.721731897707926	50.0	4.683644763261658	44.0	5.403024137653943	52.0	5.108465892714451	42.5	5.376078046358731	55.0	4.859240738214734	52.0	4.0756363532496085	43.0	5.337313820273469	54.0
ENSG00000103241	FOXF1	protein_coding	0.7769552191720163	6.0	0.592984506331225	5.0	0.3970513982449377	4.0	0.21676080136685028	2.0	0.45773855181663403	4.0	0.3193394156769312	3.0	0.2078086206789978	2.0	0.7211951848538048	6.0	0.19549374714031748	2.0	0.28034081182008075	3.0	0.0	0.0	0.1976782896397581	2.0
ENSG00000103245	CIAO3	protein_coding	12.560776043280931	97.0	12.452674632955725	105.0	10.621124903052085	107.0	14.197832489528693	131.0	10.7568559676909	94.0	12.161509413696463	114.25	11.637282758023877	112.0	11.659322155136513	97.0	10.752156092717462	110.0	13.105932952588775	140.25	12.795602504388306	135.0	12.35489310248488	125.0
ENSG00000103248	MTHFSD	protein_coding	8.15802980130617	63.0	10.436527311429561	88.0	7.643239416215051	77.0	10.512898866292238	97.0	11.214594519507534	98.0	11.496218964369522	108.0	12.676325861418865	122.0	11.298724562709609	94.0	12.804840437690792	131.0	11.21363247280323	120.0	10.899957688923372	115.0	11.860697378385485	120.0
ENSG00000103249	CLCN7	protein_coding	34.96298486274074	270.0	28.107465600100067	237.0	29.18327777100292	294.0	27.366051172564845	252.5	29.638571230127056	259.0	28.634100939031498	269.0	29.924441377775686	288.0	33.77597449065319	281.0	27.369124599644444	280.0	30.930936237482246	331.0	29.287712398933234	309.0	27.971477984025768	283.0
ENSG00000103253	HAGHL	protein_coding	34.57450725315473	267.0	29.767822217827497	251.0	5.558719575429127	56.0	6.286063239638658	58.0	7.3238168290661445	64.0	6.386788313538624	60.0	7.7928232754624185	75.0	6.610955861159878	55.0	7.135521770621587	73.0	5.980603985495056	64.0	6.729539094900517	71.0	4.6454398065343145	47.0
ENSG00000103254	ANTKMT	protein_coding	18.387940187071056	142.0	19.21269800513169	162.0	13.003433292521711	131.0	7.261486845789484	67.0	8.35372857065357	73.0	11.602665436261834	109.0	9.974813792591894	96.0	8.41394382329439	70.0	6.94002802348127	71.0	11.30707941007659	121.0	7.961708224952724	84.0	7.511775006310807	76.0
ENSG00000103257	SLC7A5	protein_coding	62.350656338554316	481.5	60.95880725084994	514.0	113.85448844673589	1147.0	74.34895486882964	686.0	67.45921907397644	589.5	152.59101745762695	1433.5	76.16185947885269	733.0	98.14264473885528	816.5	80.13581935902323	819.83	215.48863735236873	2306.0	64.12018588310141	676.5	89.25174777235077	903.0
ENSG00000103260	METRN	protein_coding	8.417014874363511	65.0	9.96213970636458	84.0	4.764616778939253	48.0	4.877118030754131	45.0	4.6918201561204995	41.0	7.451253032461728	70.0	3.8444594825614598	37.0	4.928167096500999	41.0	3.9098749428063497	40.0	4.485452989121292	48.0	4.833894279435582	51.0	4.843118096174073	49.0
ENSG00000103264	FBXO31	protein_coding	23.82662672127517	184.0	21.82182983298908	184.0	18.56215286795084	187.0	12.572126479277316	116.0	13.560504597567784	118.5	13.944487817892663	131.0	15.170029309566841	146.0	14.303704499600464	119.0	14.857524782664127	152.0	13.176018155543796	141.0	16.04947683013387	169.33	16.63759324753024	168.33
ENSG00000103266	STUB1	protein_coding	76.91856669802962	594.0	78.15535793445545	659.0	74.64566287004828	752.0	57.87513396494902	534.0	60.30705420184154	527.0	51.839431811555166	487.0	56.523944824687405	544.0	54.209838061511	451.0	60.99404910777905	624.0	72.70171719867427	778.0	58.48064255709322	617.0	67.30945762233762	681.0
ENSG00000103269	RHBDL1	protein_coding	1.035940292229355	8.0	1.5417597164611851	13.0	0.4963142478061721	5.0	1.5173256095679517	14.0	1.2587810174957437	11.0	0.532232359461552	5.0	0.5195215516974945	5.0	1.4423903697076097	12.0	1.3684562299822223	14.0	0.747575498186882	8.0	1.1373868892789607	12.0	1.1860697378385483	12.0
ENSG00000103274	NUBP1	protein_coding	33.0205968148107	255.0	25.735527574775166	217.0	19.356255664440713	195.0	34.68172821869604	320.0	23.802404694464972	208.0	32.253280983370054	303.0	33.24937930863965	320.0	32.69418171337249	272.0	30.301530806749206	310.0	32.79987498294945	351.0	31.088574973624922	328.0	33.55588966634893	339.5
ENSG00000103275	UBE2I	protein_coding	177.8579989221274	1373.5	170.7202393727597	1439.5	255.10552337237246	2570.0	234.15585567653997	2160.5	218.91346240630526	1913.0	228.64702162468274	2148.0	233.05736809149604	2243.0	215.7575594687633	1795.0	231.1713559934254	2365.0	252.02638982625257	2697.0	242.83210086105808	2562.0	223.87066301702603	2265.0
ENSG00000103310	ZP2	protein_coding	0.0	0.0	0.0	0.0	0.0	0.0	0.0	0.0	0.0	0.0	0.0	0.0	0.0	0.0	0.0	0.0	0.0	0.0	0.0	0.0	0.0	0.0	0.0	0.0
ENSG00000103313	MEFV	protein_coding	0.12949253652866938	1.0	0.0	0.0	0.0	0.0	0.0	0.0	0.0	0.0	0.0	0.0	0.0	0.0	0.2403983949512683	2.0	0.032256468278152386	0.33	0.0	0.0	0.09478224077324672	1.0	0.0	0.0
ENSG00000103316	CRYM	protein_coding	0.25898507305733875	2.0	0.0	0.0	0.0	0.0	0.0	0.0	0.11443463795415851	1.0	0.0	0.0	0.1039043103394989	1.0	0.12019919747563415	1.0	0.0	0.0	0.1868938745467205	2.0	0.0	0.0	0.0	0.0
ENSG00000103319	EEF2K	protein_coding	9.064477557006857	70.0	10.199333508897071	86.0	9.42997070831727	95.0	19.400091722333098	179.0	16.99354373619254	148.5	16.17986372763118	152.0	18.9105844817888	182.0	21.33535755192506	177.5	18.47415910476	189.0	20.184538451045814	216.0	14.97559404217298	158.0	18.3840809364975	186.0
ENSG00000103326	CAPN15	protein_coding	52.832954903697114	408.0	49.69210163055666	419.0	48.88695340890796	492.5	51.53488052496865	475.5	47.26150547506747	413.0	44.65429495882422	419.5	43.58785818741979	419.5	45.5951615784323	379.33	44.18158685371175	452.0	46.863639042590165	501.5	53.3624015553379	563.0	48.23350267210097	488.0
ENSG00000103335	PIEZO1	protein_coding	69.4079995793668	536.0	75.19043540279934	634.0	65.46384928563411	659.5	127.6721120050748	1178.0	130.11218335387824	1137.0	102.29505948851029	961.0	144.42699137190348	1390.0	141.59465462629703	1178.0	130.10108872188127	1331.0	113.21096450667594	1211.5	119.42562337429085	1260.0	109.06899630873652	1103.5
ENSG00000103342	GSPT1	protein_coding	97.57262627435239	753.5	92.14979228387237	777.0	145.86675743023397	1469.5	138.72691287478415	1280.0	129.54001016410743	1132.0	142.47860262785747	1338.5	142.5567137857925	1372.0	138.10887789950363	1149.0	148.72186813699653	1521.5	172.97028089298982	1851.0	150.41941610714252	1587.0	143.90979485774386	1456.0
ENSG00000103343	ZNF174	protein_coding	16.186567066083676	125.0	15.65479096714434	132.0	9.97591638090406	100.5	7.911769249890035	73.0	8.582597846561889	75.0	8.888280403007919	83.5	9.29943577538515	89.5	9.075039409410376	75.5	8.210737379893335	84.0	8.690565166422504	93.0	7.819534863792854	82.5	10.822886357776754	109.5
ENSG00000103351	CLUAP1	protein_coding	26.545969988377223	205.0	26.921496587437616	227.0	8.238816513582458	83.0	15.335826696704654	141.5	16.19250127051343	141.5	11.682500290181066	109.75	13.507560344134857	130.0	16.40719045542406	136.5	16.013870296999105	163.83	14.53099874600752	155.5	17.48732342266402	184.5	16.308458895280044	165.0
ENSG00000103353	UBFD1	protein_coding	15.539104383440328	120.0	15.18040336207936	128.0	23.773452469915647	239.5	27.366051172564845	252.5	26.606053324341854	232.5	26.39872502929298	248.0	31.171293101849674	300.0	25.963026654736975	216.0	26.684896484653336	273.0	31.678511735669122	339.0	27.29728534269505	288.0	24.907464494609517	252.0
ENSG00000103355	PRSS33	protein_coding	0.12949253652866938	1.0	0.355790703798735	3.0	0.09926284956123442	1.0	0.10838040068342514	1.0	0.11443463795415851	1.0	0.1064464718923104	1.0	0.0	0.0	0.0	0.0	0.0	0.0	0.0	0.0	0.0	0.0	0.09883914481987904	1.0
ENSG00000103356	EARS2	protein_coding	9.711940239650204	75.0	8.183186187370904	69.0	8.586236487046778	86.5	8.914287956211716	82.25	8.124859294745255	71.0	6.6529044932694	62.5	8.779914223687658	84.5	8.293744625818755	69.0	7.086648333836508	72.5	8.363500885965744	89.5	8.577792789978828	90.5	9.043781751018932	91.5
ENSG00000103363	ELOB	protein_coding	234.70522245821326	1812.5	204.69825158553888	1726.0	215.00333214963376	2166.0	233.28881247107262	2152.5	225.09293285582982	1967.0	233.80967551145977	2196.5	207.28909912730032	1995.0	217.01965104225744	1805.5	219.5394780385765	2246.0	221.09545358877034	2366.0	221.26914108514444	2334.5	219.57116021736127	2221.5
ENSG00000103365	GGA2	protein_coding	44.80441763891961	346.0	44.47383797484188	375.0	29.481066319686626	297.0	47.98542240258647	442.75	47.26150547506747	413.0	38.48039958907021	361.5	48.36745646303674	465.5	40.38693035181308	336.0	43.80721632793804	448.17	23.12811697515666	247.5	51.70371234180608	545.5	46.70149592739285	472.5
ENSG00000103375	AQP8	protein_coding	0.5179701461146775	4.0	0.47438760506498	4.0	0.3970513982449377	4.0	0.21676080136685028	2.0	0.0	0.0	0.0	0.0	0.0	0.0	0.12019919747563415	1.0	0.0	0.0	0.0	0.0	0.0	0.0	0.0	0.0
ENSG00000103381	CPPED1	protein_coding	13.467223798981617	104.0	12.927062238020705	109.0	29.58032916924786	298.0	24.92749215718778	230.0	22.31475440106091	195.0	26.82451091686222	252.0	25.040938791819237	241.0	23.078245915321755	192.0	26.000668369662222	266.0	23.081393506519984	247.0	25.401640527230118	268.0	29.65174344596371	300.0
ENSG00000103404	USP31	protein_coding	3.1725671449524	24.5	3.6172054886204728	30.5	4.6157225045974	46.5	5.7983514365632445	53.5	5.721731897707926	50.0	3.778849752177019	35.5	7.3772060341044225	71.0	6.610955861159878	55.0	5.620445230284127	57.5	4.2518356459378905	45.5	6.824321335673763	72.0	4.546600661714435	46.0
ENSG00000103415	HMOX2	protein_coding	68.37205928713745	528.0	67.12584611669467	566.0	70.6255174628183	711.5	89.41383056382573	825.0	87.77136731083958	767.0	83.24114101978674	782.0	99.62656988282173	958.83	83.51800838199489	694.83	90.75797210989238	928.5	95.78311070519425	1025.0	102.69655787781281	1083.5	100.05783147550815	1012.33
ENSG00000103423	DNAJA3	protein_coding	23.956119257803838	185.0	24.90534926591145	210.0	33.25305460301353	335.0	25.469394160604907	235.0	27.349878471043887	239.0	26.18583208550836	246.0	25.872173274535225	249.0	28.126612209298386	234.0	28.63983395605651	293.0	39.24771365481131	420.0	33.173784270636354	350.0	26.78540824618722	271.0
ENSG00000103426	CORO7-PAM16	protein_coding	12.496029775016597	96.5	14.70601575701438	124.0	21.37426939602061	215.33	18.207907314815422	168.0	17.83234963239652	155.83	16.747223422817193	157.33	17.42163571462378	167.67	19.151338133792787	159.33	17.577820274121645	179.83	21.149845313079624	226.33	16.776456616864667	177.0	19.24101632208585	194.67
ENSG00000103429	BFAR	protein_coding	42.64577705498669	329.33	38.721888263428994	326.5	42.78228816089204	431.0	37.39123823578167	345.0	40.85316574963459	357.0	40.16544723912548	377.33	42.289054308176055	407.0	43.151511893752655	359.0	42.91087749729969	439.0	38.967372842991225	417.0	46.34851573811764	489.0	44.18109773448593	447.0
ENSG00000103449	SALL1	protein_coding	0.25898507305733875	2.0	0.23719380253249	2.0	0.0	0.0	0.10838040068342514	1.0	0.0	0.0	0.3193394156769312	3.0	0.2078086206789978	2.0	0.4807967899025366	4.0	0.0	0.0	0.1868938745467205	2.0	0.09478224077324672	1.0	0.0	0.0
ENSG00000103460	TOX3	protein_coding	0.0	0.0	0.118596901266245	1.0	0.0	0.0	0.0	0.0	0.0	0.0	0.1064464718923104	1.0	0.0	0.0	0.12019919747563415	1.0	0.0	0.0	0.0	0.0	0.09478224077324672	1.0	0.0	0.0
ENSG00000103472	RRN3P2	lncRNA	17.15258138858755	132.46	22.330610539421272	188.29	20.82038269546892	209.75	22.805403911806312	210.42	23.10092036380598	201.87	24.664712002167242	231.71	28.045851446837545	269.92	27.786448480442342	231.17	19.647121587601905	201.0	19.654694316705864	210.33	25.84806488127211	272.71	22.790330012567708	230.58
ENSG00000103479	RBL2	protein_coding	112.27002917035637	867.0	125.65341689158659	1059.5	70.67514888759891	712.0	91.03953657407712	840.0	106.36699597839034	929.5	78.23815684084813	735.0	113.72326766658155	1094.5	107.63838133943037	895.5	104.54028128328476	1069.5	87.6999506310486	938.5	107.72001663879489	1136.5	96.02222919251248	971.5
ENSG00000103485	QPRT	protein_coding	2.8488358036307266	22.0	3.6172054886204728	30.5	5.360193876306659	54.0	10.621279266975662	98.0	10.81407328666798	94.5	10.963986604907971	103.0	10.026765947761644	96.5	11.539122957660878	96.0	10.410042035221906	106.5	9.765204945066145	104.5	10.757784327763503	113.5	10.081592771627662	102.0
ENSG00000103489	XYLT1	protein_coding	41.437611689174204	320.0	42.10189994951698	355.0	30.572957664860205	308.0	27.90795317598197	257.5	27.464313108998045	240.0	25.121367366585254	236.0	23.482374136726754	226.0	29.929600171432902	249.0	23.65474340397841	242.0	23.922415941980223	256.0	25.9703339718696	274.0	23.52371646713121	238.0
ENSG00000103490	PYCARD	protein_coding	50.11361163659505	387.0	44.23664417230939	373.0	39.70513982449377	400.0	111.3066715018776	1027.0	115.80785360960843	1012.0	106.02068600474115	996.0	112.11275085631931	1079.0	105.05409859370425	874.0	115.92779205420827	1186.0	94.0076188970004	1006.0	107.38827879608853	1133.0	108.22886357776754	1095.0
ENSG00000103494	RPGRIP1L	protein_coding	1.5539104383440325	12.0	2.016147321526165	17.0	2.2830455399083918	23.0	3.5765532225530294	33.0	3.547473776578914	31.0	2.9805012129846915	28.0	2.5976077584874724	25.0	3.365577529317756	28.0	2.834659333534603	29.0	3.364089741840969	36.0	3.7912896309298683	40.0	2.0756220412174597	21.0
ENSG00000103495	MAZ	protein_coding	161.08871544166473	1244.0	135.79345194985052	1145.0	79.45991107376815	800.5	192.7545426154716	1778.5	191.2202800213989	1671.0	145.13976442516523	1363.5	182.19620818031132	1753.5	176.09182430180402	1465.0	202.94694625004206	2076.25	168.1110401547751	1799.0	207.09919608954408	2185.0	178.70117383434132	1808.0
ENSG00000103496	STX4	protein_coding	31.85516398605267	246.0	28.344659402632555	239.0	37.52135713414661	378.0	33.27278300981151	307.0	34.90256457601835	305.0	37.46915810609326	352.0	31.483006032868165	303.0	35.128215462254076	292.25	36.94831820952	378.0	42.23801564755883	452.0	33.45813099295609	353.0	31.628526342361294	320.0
ENSG00000103502	CDIPT	protein_coding	73.42226821175554	567.0	70.09076864835079	591.0	58.36655554200584	588.0	68.27965243055783	630.0	68.54634813454095	599.0	67.69995612350942	636.0	77.20090258224769	743.0	69.35493694344089	577.0	69.69352085552318	713.0	73.3558457595878	785.0	68.52756007905738	723.0	72.6467714426111	735.0
ENSG00000103507	BCKDK	protein_coding	12.94925365286694	100.0	12.689868435488215	107.0	21.3415126556654	215.0	23.301786146936404	215.0	21.62814657333596	189.0	27.25029680443146	256.0	21.196479309257775	204.0	20.91466036076034	174.0	24.63221213968	252.0	27.660293432914635	296.0	19.999052803155056	211.0	19.075954950236653	193.0
ENSG00000103510	KAT8	protein_coding	44.67492510239094	345.0	42.339093752049465	357.0	26.652075107191443	268.5	25.90291576333861	239.0	24.14570860832745	211.0	24.48268853523139	230.0	32.00252758456566	308.0	25.121632272407535	209.0	32.9406963931435	337.0	26.35203631108759	282.0	26.823374138828818	283.0	23.22719903267157	235.0
ENSG00000103512	NOMO1	protein_coding	22.683207623727014	175.17	25.676229124142044	216.5	29.977380567492798	302.0	51.228163991034556	472.67	45.82191772960416	400.42	45.266362172205	425.25	43.3364097563982	417.08	52.78788155537425	439.17	42.16115897701657	431.33	44.98722454214109	481.42	47.88114457142104	505.17	49.930570788658294	505.17
ENSG00000103522	IL21R	protein_coding	43.37999973710424	335.0	37.358023898867174	315.0	34.54347164730958	348.0	27.311860972223133	252.0	23.34466614264834	204.0	26.18583208550836	246.0	29.19711120539919	281.0	28.367010604249657	236.0	29.6173026917581	303.0	40.1821830275449	430.0	30.140752565892456	318.0	31.529687197541413	319.0
ENSG00000103528	SYT17	protein_coding	0.0	0.0	0.118596901266245	1.0	0.2977885486837033	3.0	0.10838040068342514	1.0	0.11443463795415851	1.0	0.3193394156769312	3.0	0.0	0.0	0.3605975924269024	3.0	0.0	0.0	0.0	0.0	0.2843467223197402	3.0	0.0	0.0
ENSG00000103534	TMC5	protein_coding	0.32373134132167347	2.5	0.0	0.0	0.09926284956123442	1.0	0.3793314023919879	3.5	0.6866078277249511	6.0	0.37256265162308644	3.5	0.15585646550924834	1.5	0.2403983949512683	2.0	0.537607804635873	5.5	0.14017040591004037	1.5	0.9478224077324671	10.0	0.04941957240993952	0.5
ENSG00000103540	CCP110	protein_coding	13.013999921131274	100.5	10.317930410163315	87.0	18.065838620144664	182.0	59.175698773150124	546.0	55.27193013185857	483.0	66.10325904512476	621.0	59.22545689351437	570.0	53.18814488296811	442.5	56.88868041783238	582.0	52.14339099853502	558.0	63.83583916078166	673.5	60.29187834012621	610.0
ENSG00000103544	VPS35L	protein_coding	34.380268448361726	265.5	30.00501602035999	253.0	30.920377638324524	311.5	55.81590635196394	515.0	53.21210664868371	465.0	57.32142511400915	538.5	58.96569611766563	567.5	53.428543277919374	444.5	54.44500857857841	557.0	47.93827882123381	513.0	53.172837073791406	561.0	52.87894247863529	535.0
ENSG00000103546	SLC6A2	protein_coding	0.0	0.0	0.0	0.0	0.0	0.0	0.0	0.0	0.0	0.0	0.0	0.0	0.0	0.0	0.3605975924269024	3.0	0.09774687357015874	1.0	0.0	0.0	0.0	0.0	0.0	0.0
ENSG00000103549	RNF40	protein_coding	23.30865657516049	180.0	21.940426734255325	185.0	19.256992814879478	194.0	23.08502534556955	213.0	23.11579686674002	202.0	24.05690264766215	226.0	27.430737929627707	264.0	23.19844511279739	193.0	24.72995901325016	253.0	26.258589373814228	281.0	21.515568655527005	227.0	23.22719903267157	235.0
ENSG00000103550	KNOP1	protein_coding	15.668596919968996	121.0	17.49304293677114	147.5	15.782793080236274	159.0	17.232483708664596	159.0	16.93632641721546	148.0	15.008952536815766	141.0	17.04030689567782	164.0	18.029879621345124	150.0	21.064451254369207	215.5	20.277985388319173	217.0	17.676887904210513	186.5	16.011941460820406	162.0
ENSG00000103569	AQP9	protein_coding	0.0	0.0	0.118596901266245	1.0	0.2977885486837033	3.0	0.10838040068342514	1.0	0.0	0.0	0.0	0.0	0.0	0.0	0.3605975924269024	3.0	0.0	0.0	1.9623856827405652	21.0	0.0	0.0	0.1976782896397581	2.0
ENSG00000103591	AAGAB	protein_coding	36.25791022802743	280.0	40.67873713432204	343.0	76.63091986127297	772.0	56.249427954697644	519.0	53.7842798384545	470.0	62.90986488835545	591.0	60.47230861758836	582.0	63.3449770696592	527.0	63.2422271998927	647.0	74.66410288141485	799.0	66.58452414320583	702.5	62.07098294688404	628.0
ENSG00000103599	IQCH	protein_coding	0.38847760958600813	3.0	0.592984506331225	5.0	0.3970513982449377	4.0	0.43352160273370055	4.0	0.22886927590831702	2.0	1.064464718923104	10.0	0.6234258620369934	6.0	0.6009959873781706	5.0	0.5864812414209524	6.0	0.1868938745467205	2.0	0.7582579261859738	8.0	0.4941957240993952	5.0
ENSG00000103642	LACTB	protein_coding	24.733074476975855	191.0	19.094101103865448	161.0	40.499242620983644	408.0	19.02076031994111	175.5	16.24971858949051	142.0	20.863508490892837	196.0	18.52094331801568	178.25	18.210178417558573	151.5	20.72233719687365	212.0	34.66881372841665	371.0	19.430359358515577	205.0	19.37247238469629	196.0
ENSG00000103647	CORO2B	protein_coding	0.25898507305733875	2.0	0.118596901266245	1.0	0.19852569912246884	2.0	0.0	0.0	0.0	0.0	0.2128929437846208	2.0	0.0	0.0	0.2403983949512683	2.0	0.0	0.0	0.0	0.0	0.18956448154649344	2.0	0.2965174344596371	3.0
ENSG00000103653	CSK	protein_coding	220.0078195622093	1699.0	214.89758509443595	1812.0	319.1300613393687	3215.0	362.09891868332335	3341.0	360.240240279691	3148.0	367.98545333171705	3457.0	342.36470256864885	3295.0	302.06058325626856	2513.0	366.2086618305997	3746.5	295.2923217838184	3160.0	383.2993816870097	4044.0	329.1837718226071	3330.5
ENSG00000103657	HERC1	protein_coding	50.37259670965239	389.0	61.67038865844739	520.0	28.786226372757984	290.0	35.44039102348002	327.0	38.964994223390974	340.5	36.19180044338554	340.0	44.36714051496603	427.0	38.70414158715419	322.0	45.84328370440445	469.0	35.55655963251357	380.5	38.3394163927783	404.5	37.36119674191428	378.0
ENSG00000103671	TRIP4	protein_coding	16.445552139141014	127.0	21.703232931722834	183.0	20.051095611369355	202.0	21.676080136685027	200.0	19.339453814252792	169.0	23.418223816308284	220.0	24.105799998763743	232.0	22.597449125419217	188.0	21.211071564724442	217.0	27.566846495641272	295.0	26.065116212642845	275.0	22.66678108154286	229.33
ENSG00000103707	MTFMT	protein_coding	13.402477530717281	103.5	13.994434349416911	118.0	16.52726445194553	166.5	19.29171132164967	178.0	19.91162700402358	174.0	22.353759097385183	210.0	19.741818964504795	190.0	18.270278016296388	152.0	20.233602829022857	207.0	23.268287381066703	249.0	24.216862517564536	255.5	21.398674853503813	216.5
ENSG00000103710	RASL12	protein_coding	0.0	0.0	0.47438760506498	4.0	0.19852569912246884	2.0	0.0	0.0	0.22886927590831702	2.0	0.0	0.0	0.0	0.0	0.6009959873781706	5.0	0.09774687357015874	1.0	0.1868938745467205	2.0	0.09478224077324672	1.0	0.09883914481987904	1.0
ENSG00000103723	AP3B2	protein_coding	0.5179701461146775	4.0	0.355790703798735	3.0	0.09926284956123442	1.0	0.21676080136685028	2.0	0.0	0.0	0.0	0.0	0.0	0.0	0.3605975924269024	3.0	0.09774687357015874	1.0	0.0	0.0	0.0	0.0	0.1976782896397581	2.0
ENSG00000103740	ACSBG1	protein_coding	0.25898507305733875	2.0	0.23719380253249	2.0	0.19852569912246884	2.0	0.43352160273370055	4.0	0.5721731897707926	5.0	0.2128929437846208	2.0	0.2078086206789978	2.0	0.7211951848538048	6.0	0.1466203103552381	1.5	0.1868938745467205	2.0	0.2843467223197402	3.0	0.3953565792795162	4.0
ENSG00000103742	IGDCC4	protein_coding	0.0	0.0	0.47438760506498	4.0	0.0	0.0	0.10838040068342514	1.0	0.0	0.0	0.1064464718923104	1.0	0.3117129310184967	3.0	0.3605975924269024	3.0	0.0	0.0	0.09344693727336024	1.0	0.18956448154649344	2.0	0.0	0.0
ENSG00000103769	RAB11A	protein_coding	95.82447703121535	740.0	90.72662946867743	765.0	123.78077340285931	1247.0	170.64494087605286	1574.5	158.6636255234408	1386.5	146.3638988519268	1375.0	171.44211206017317	1650.0	169.78136643433322	1412.5	176.726347414847	1808.0	180.91327056122543	1936.0	179.1858261818229	1890.5	180.77679587555878	1829.0
ENSG00000103811	CTSH	protein_coding	21.10728345417311	163.0	21.466039129190346	181.0	50.62405327622955	510.0	34.573347818012614	319.0	31.240656161485273	273.0	29.37922624227767	276.0	33.76890086033715	325.0	35.2183648603608	293.0	32.64745577243301	334.0	34.108132104776494	365.0	37.05985614233946	391.0	42.69851056218775	432.0
ENSG00000103832	GOLGA8UP	transcribed_unprocessed_pseudogene	0.06474626826433469	0.5	0.0	0.0	0.0	0.0	0.05419020034171257	0.5	0.0	0.0	0.0	0.0	0.2078086206789978	2.0	0.0	0.0	0.2932406207104762	3.0	0.0	0.0	0.23695560193311677	2.5	0.0	0.0
ENSG00000103852	TTC23	protein_coding	0.7769552191720163	6.0	0.94877521012996	8.0	0.2977885486837033	3.0	1.3005648082011017	12.0	0.8010424656791096	7.0	1.4902506064923458	14.0	1.142947413734488	11.0	0.841394382329439	7.0	0.6842281149911111	7.0	1.3082571218270433	14.0	1.6112980931451941	17.0	1.2849088826584276	13.0
ENSG00000103855	CD276	protein_coding	1.6834029748727022	13.0	3.913697741786085	33.0	2.7793597877145637	28.0	2.1676080136685023	20.0	2.2886927590831703	20.0	8.08993186381559	76.0	2.1123746292020122	20.33	2.824681140677402	23.5	2.3459249656838095	24.0	3.5509836163876893	38.0	1.7534714543050642	18.5	1.8779437515777018	19.0
ENSG00000103876	FAH	protein_coding	9.582447703121534	74.0	8.06458928610466	68.0	27.992123576268106	282.0	22.543123342152427	208.0	18.538411348573682	162.0	37.25626516230864	350.0	20.728909912730032	199.5	22.837847520370488	190.0	15.34625915051492	157.0	39.808395278451464	426.0	19.146012636195838	202.0	28.7621911425848	291.0
ENSG00000103888	CEMIP	protein_coding	0.12949253652866938	1.0	0.355790703798735	3.0	0.09926284956123442	1.0	0.5419020034171256	5.0	0.34330391386247555	3.0	0.3193394156769312	3.0	0.4156172413579956	4.0	0.3605975924269024	3.0	0.5864812414209524	6.0	0.09344693727336024	1.0	1.0426046485057139	11.0	0.8895523033789113	9.0
ENSG00000103932	RPAP1	protein_coding	15.15062677385432	117.0	17.196550683605526	145.0	14.293850336817759	144.0	14.522973691578969	134.0	17.279630331077936	151.0	18.09590022169277	170.0	18.079349999072807	174.0	17.789481226393853	148.0	13.782309173392381	141.0	16.353214022838046	175.0	16.39732765377168	173.0	15.715424026360768	159.0
ENSG00000103942	HOMER2	protein_coding	1.942388047930041	15.0	2.490534926591145	21.0	4.26830253113308	43.0	14.522973691578969	134.0	14.762068296086449	129.0	13.731594874108042	129.0	11.637282758023877	112.0	15.024899684454269	125.0	14.466537288383492	148.0	15.979426273744602	171.0	10.805175448150125	114.0	13.639801985143308	138.0
ENSG00000103966	EHD4	protein_coding	25.251044623090532	195.0	23.126395746917776	195.0	66.45647778124645	669.5	50.017554915400694	461.5	48.17698257870074	421.0	50.987860036416684	479.0	44.67885344598452	430.0	51.68565491452268	430.0	51.21936175076317	524.0	76.25270081506196	816.0	49.76067640595453	525.0	59.60000432638706	603.0
ENSG00000103978	TMEM87A	protein_coding	90.9037606431259	702.0	105.78843592949055	892.0	87.94688471125369	886.0	74.99923727293019	692.0	71.1783448074866	622.0	60.35514956293999	567.0	84.8898215473706	817.0	80.29306391372361	668.0	77.70876448827619	795.0	74.94444369323492	802.0	79.04838880488776	834.0	78.03350483529451	789.5
ENSG00000103994	ZNF106	protein_coding	40.98438781132386	316.5	47.08296980269927	397.0	46.95132784246388	473.0	54.62372194444627	504.0	61.56583521933728	538.0	62.90986488835545	591.0	62.68027521230271	603.25	60.700594725195245	505.0	59.772213188152065	611.5	64.01115203225177	685.0	64.64148820735426	682.0	59.10580860228767	598.0
ENSG00000103995	CEP152	protein_coding	7.5105671186628244	58.0	9.25055829876711	78.0	17.503018263132468	176.33	28.693711080936804	264.75	30.84013492864572	269.5	26.930957388754532	253.0	32.62595344660266	314.0	32.09318572599432	267.0	30.98575892174032	317.0	29.13208269497006	311.75	28.410976671780702	299.75	24.166170908460423	244.5
ENSG00000104043	ATP8B4	protein_coding	2.5898507305733878	20.0	1.7789535189936752	15.0	5.955770973674066	60.0	13.11402848269444	121.0	12.015636985186644	105.0	19.799043771969732	186.0	11.845091378702874	114.0	16.46729005416188	137.0	13.684562299822222	140.0	44.293848267572756	474.0	9.762570799644411	103.0	17.791046067578225	180.0
ENSG00000104044	OCA2	protein_coding	0.25898507305733875	2.0	0.592984506331225	5.0	0.09926284956123442	1.0	0.10838040068342514	1.0	0.8010424656791096	7.0	0.4257858875692416	4.0	0.3117129310184967	3.0	0.3605975924269024	3.0	0.5864812414209524	6.0	0.09344693727336024	1.0	0.5686934446394803	6.0	0.4941957240993952	5.0
ENSG00000104047	DTWD1	protein_coding	12.6902685798096	98.0	18.797608850699834	158.5	9.876653531342825	99.5	11.921844075176764	110.0	8.868684441447286	77.5	11.709111908154142	110.0	11.325569827005381	109.0	12.590865935572676	104.75	17.447816932273334	178.5	12.568613063266953	134.5	13.55386043057428	143.0	9.686236192348145	98.0
ENSG00000104055	TGM5	protein_coding	0.12949253652866938	1.0	0.118596901266245	1.0	0.0	0.0	0.0	0.0	0.0	0.0	0.0	0.0	0.2078086206789978	2.0	0.2403983949512683	2.0	0.19549374714031748	2.0	0.1868938745467205	2.0	0.09478224077324672	1.0	0.09883914481987904	1.0
ENSG00000104059	ENTREP2	protein_coding	0.0	0.0	0.118596901266245	1.0	0.0	0.0	0.21676080136685028	2.0	0.45773855181663403	4.0	0.3193394156769312	3.0	0.0	0.0	0.2403983949512683	2.0	0.19549374714031748	2.0	0.747575498186882	8.0	0.09478224077324672	1.0	0.09883914481987904	1.0
ENSG00000104064	GABPB1	protein_coding	24.86256701350452	192.0	20.398667017794143	172.0	39.2088255766876	395.0	35.11524982142974	324.0	25.862228177639825	226.0	35.02088925257012	329.0	33.76890086033715	325.0	29.569002579006	246.0	34.40689949669587	352.0	38.26652081344102	409.5	30.330317047438946	320.0	31.03549147344202	314.0
ENSG00000104067	TJP1	protein_coding	1.6834029748727022	13.0	1.7789535189936752	15.0	0.9926284956123442	10.0	1.4089452088845267	13.0	1.9453888452206949	17.0	1.4902506064923458	14.0	1.142947413734488	11.0	2.0433863570857804	17.0	1.1729624828419047	12.0	3.8313244282077705	41.0	1.0426046485057139	11.0	1.6802654619379438	17.0
ENSG00000104081	BMF	protein_coding	47.00579075990699	363.0	45.659806987504325	385.0	57.07613849770979	575.0	19.400091722333098	179.0	21.857015849244277	191.0	50.24273473317051	472.0	17.352019826696317	167.0	15.746094869308072	131.0	19.25613409332127	197.0	8.036436605508982	86.0	23.790342434084923	251.0	16.40729804009992	166.0
ENSG00000104093	DMXL2	protein_coding	2.3308656575160493	18.0	4.2694884455848205	36.0	2.2830455399083918	23.0	4.551976828703856	42.0	5.492862621799609	48.0	3.725626516230864	35.0	4.987406896295947	48.0	4.687768701549731	39.0	2.639165586394286	27.0	3.8313244282077705	41.0	4.644329797889089	49.0	5.337313820273469	54.0
ENSG00000104112	SCG3	protein_coding	0.0	0.0	0.0	0.0	0.0	0.0	0.0	0.0	0.11443463795415851	1.0	0.0	0.0	0.1039043103394989	1.0	0.12019919747563415	1.0	0.0	0.0	0.0	0.0	0.18956448154649344	2.0	0.0	0.0
ENSG00000104129	DNAJC17	protein_coding	9.064477557006857	70.0	7.945992384838415	67.0	12.1100676464706	122.0	13.222408883377867	122.0	12.24450626109496	107.0	11.389772492477213	107.0	13.85356169756539	133.33	13.221911722319756	110.0	14.955271656234286	153.0	15.325297712831082	164.0	14.69124731985324	155.0	13.44212369550355	136.0
ENSG00000104131	EIF3J	protein_coding	44.415940029333605	343.0	40.02645417735769	337.5	55.78572145341375	562.0	81.28530051256884	750.0	78.67381359348397	687.5	80.3138630427482	754.5	82.08440516820413	790.0	75.7254944096495	630.0	86.84809716708602	888.5	80.27091911781646	859.0	83.59793636200361	882.0	78.92305713867341	798.5
ENSG00000104133	SPG11	protein_coding	50.37259670965239	389.0	52.65702416221278	444.0	36.52872863853427	368.0	36.52419503031427	337.0	36.21856291249117	316.5	32.253280983370054	303.0	39.01606853248183	375.5	39.96623316064835	332.5	33.86929169206	346.5	32.986768857496166	353.0	36.491162697699984	385.0	40.178112369280825	406.5
ENSG00000104140	RHOV	protein_coding	1.2949253652866939	10.0	1.0673721113962051	9.0	0.2977885486837033	3.0	0.7586628047839759	7.0	1.0299117415874266	9.0	0.8515717751384831	8.0	0.5195215516974945	5.0	0.7211951848538048	6.0	0.2932406207104762	3.0	1.2148101845536834	13.0	1.0426046485057139	11.0	0.4941957240993952	5.0
ENSG00000104142	VPS18	protein_coding	22.143223746402466	171.0	19.44989180766418	164.0	14.889427434185164	150.0	20.917417331901053	193.0	18.538411348573682	162.0	19.426481120346647	182.5	20.78086206789978	200.0	15.505696474356807	129.0	18.47415910476	189.0	20.745220074685975	222.0	19.61992384006207	207.0	19.47131152951617	197.0
ENSG00000104147	OIP5	protein_coding	1.035940292229355	8.0	1.0673721113962051	9.0	5.6579824249903625	57.0	16.90734250661432	156.0	15.33424148585724	134.0	18.52168610926201	174.0	14.962220688887843	144.0	17.549082831442586	146.0	18.083171610479365	185.0	17.75491808193845	190.0	16.302545412998434	172.0	17.39568948829871	176.0
ENSG00000104154	SLC30A4	protein_coding	1.1006865604936897	8.5	1.66035661772743	14.0	1.0918913451735786	11.0	1.0838040068342512	10.0	2.1742581211290117	19.0	0.8515717751384831	8.0	0.7273301723764923	7.0	1.622689165921061	13.5	1.6616968506926983	17.0	1.7287683395571647	18.5	0.8056490465725971	8.5	0.7907131585590323	8.0
ENSG00000104164	BLOC1S6	protein_coding	49.142417612630034	379.5	50.75947374195286	428.0	49.46565582184994	498.33	38.56499797518316	355.83	44.74394344007598	391.0	35.712791319870135	335.5	43.016384480552546	414.0	41.528822727831596	345.5	43.05749780765492	440.5	45.882446201219885	491.0	48.007204951649456	506.5	47.24511122390218	478.0
ENSG00000104177	MYEF2	protein_coding	10.877373068408229	84.0	11.14810871902703	94.0	8.437342212704927	85.0	15.498397297729793	143.0	15.791980037673877	138.0	14.796059593031144	139.0	16.83249827499882	162.0	18.029879621345124	150.0	16.91020912763746	173.0	15.792532399197883	169.0	19.714706080835317	208.0	16.110780605640283	163.0
ENSG00000104205	SGK3	protein_coding	16.25131333434801	125.5	19.805682511462916	167.0	8.884025035730481	89.5	11.921844075176764	110.0	11.700941730812708	102.25	9.535474952113166	89.58	10.000789870176769	96.25	11.974244052522673	99.62	10.752156092717462	110.0	8.083160074145662	86.5	12.337804281453524	130.17	11.415921226696028	115.5
ENSG00000104213	PDGFRL	protein_coding	0.0	0.0	0.0	0.0	0.09926284956123442	1.0	0.0	0.0	0.0	0.0	0.0	0.0	0.0	0.0	0.2403983949512683	2.0	0.0	0.0	0.0	0.0	0.0	0.0	0.09883914481987904	1.0
ENSG00000104218	CSPP1	protein_coding	15.539104383440328	120.0	19.271996455764814	162.5	14.492376035940225	146.0	18.099526914131996	167.0	23.91683933241913	209.0	17.883007277908145	168.0	20.05353189552329	193.0	20.073265978430904	167.0	20.135855955452698	206.0	20.745220074685975	222.0	20.18861728470155	213.0	17.296850343478834	175.0
ENSG00000104219	ZDHHC2	protein_coding	46.487820613792316	359.0	47.20156670396551	398.0	31.36706046135008	316.0	32.62250060571097	301.0	33.75821819647676	295.0	26.930957388754532	253.0	34.08061379135564	328.0	32.69418171337249	272.0	34.70014011740635	355.0	33.454003543862974	358.0	31.75205065903765	335.0	31.72736548718117	321.0
ENSG00000104221	BRF2	protein_coding	15.280119310382988	118.0	14.350225053215645	121.0	10.422599203929614	105.0	8.67043205467401	80.0	10.18468277792011	89.0	9.686628942200246	91.0	9.039674999536404	87.0	10.337130982904537	86.0	8.894965494884444	91.0	9.064352915515943	97.0	8.625183910365452	91.0	7.709453295950565	78.0
ENSG00000104228	TRIM35	protein_coding	23.6971341847465	183.0	27.395884192502596	231.0	22.43340400083898	226.0	19.941993725750223	184.0	27.121009195135567	237.0	17.776560806015837	167.0	24.72922586080074	238.0	25.0014330749319	208.0	25.805174622521903	264.0	24.763438377440465	265.0	24.83294708259064	262.0	26.488890811727583	268.0
ENSG00000104231	ZFAND1	protein_coding	43.768477346690254	338.0	41.390318541919505	349.0	40.39997977142241	407.0	31.97221820161041	295.0	33.41491428261428	292.0	33.21129923040085	312.0	31.690814653547164	305.0	33.77597449065319	281.0	34.50464637026603	353.0	28.034081182008077	300.0	36.112033734606996	381.0	36.66932272817512	371.0
ENSG00000104237	RP1	protein_coding	0.0	0.0	0.0	0.0	0.0	0.0	0.0	0.0	0.0	0.0	0.0	0.0	0.0	0.0	0.2403983949512683	2.0	0.0	0.0	0.0	0.0	0.09478224077324672	1.0	0.09883914481987904	1.0
ENSG00000104267	CA2	protein_coding	0.25898507305733875	2.0	0.47438760506498	4.0	0.4963142478061721	5.0	0.3251412020502754	3.0	0.11443463795415851	1.0	0.532232359461552	5.0	0.5195215516974945	5.0	0.2403983949512683	2.0	0.39098749428063495	4.0	0.28034081182008075	3.0	0.2843467223197402	3.0	0.1976782896397581	2.0
ENSG00000104290	FZD3	protein_coding	9.452955166592865	73.0	9.96213970636458	84.0	5.558719575429127	56.0	14.848114893629244	137.0	14.876502934040609	130.0	13.731594874108042	129.0	11.637282758023877	112.0	12.861314129892854	107.0	12.218359196269843	125.0	15.044956901011	161.0	11.279086652016359	119.0	12.15721481284512	123.0
ENSG00000104299	INTS9	protein_coding	15.409611846911657	119.0	13.401449843085684	113.0	15.584267381113804	157.0	17.99114651344857	166.0	15.4486761238114	135.0	19.479704356292803	183.0	17.04030689567782	164.0	16.226891659210608	135.0	16.519221633356825	169.0	20.09109151377245	215.0	19.146012636195838	202.0	17.889885212398106	181.0
ENSG00000104312	RIPK2	protein_coding	8.417014874363511	65.0	9.01336449623462	76.0	5.459456725867893	55.0	1.1921844075176764	11.0	1.2587810174957437	11.0	1.3838041346000352	13.0	1.9741818964504794	19.0	0.841394382329439	7.0	1.2707093564120635	13.0	1.0279163100069628	11.0	1.0426046485057139	11.0	0.3953565792795162	4.0
ENSG00000104313	EYA1	protein_coding	0.12949253652866938	1.0	0.118596901266245	1.0	0.0	0.0	0.21676080136685028	2.0	0.34330391386247555	3.0	0.1064464718923104	1.0	0.1039043103394989	1.0	0.12019919747563415	1.0	0.0	0.0	0.09344693727336024	1.0	0.2843467223197402	3.0	0.3953565792795162	4.0
ENSG00000104320	NBN	protein_coding	33.279581887868034	257.0	30.47940362542497	257.0	37.223568585462914	375.0	33.59792421186179	310.0	30.554048333760328	267.0	25.014920894692946	235.0	28.6775896537017	276.0	31.371990541140512	261.0	35.042254174901906	358.5	34.66881372841665	371.0	29.666841362026222	313.0	31.82620463200105	322.0
ENSG00000104321	TRPA1	protein_coding	0.12949253652866938	1.0	0.0	0.0	0.0	0.0	0.0	0.0	0.0	0.0	0.0	0.0	0.1039043103394989	1.0	0.0	0.0	0.0	0.0	0.09344693727336024	1.0	0.18956448154649344	2.0	0.0	0.0
ENSG00000104324	CPQ	protein_coding	14.373671554682302	111.0	13.164256040553195	111.0	8.338079363143692	84.0	6.827965243055783	63.0	6.17947044952456	54.0	6.067448897861693	57.0	6.545971551388431	63.0	6.130159071257341	51.0	5.9625592877796825	61.0	3.73787749093441	40.0	6.919103576447011	73.0	5.732670399552984	58.0
ENSG00000104325	DECR1	protein_coding	40.790149006530854	315.0	43.52506276471192	367.0	67.49873770163941	680.0	77.05846488591527	711.0	67.40200175499936	589.0	84.19915926681752	791.0	65.04409827252631	626.0	61.541989107524685	512.0	68.81379899339174	704.0	68.96383970773987	738.0	70.8023338576153	747.0	73.33864545635024	742.0
ENSG00000104327	CALB1	protein_coding	0.0	0.0	0.0	0.0	0.0	0.0	0.0	0.0	0.0	0.0	0.0	0.0	0.0	0.0	0.0	0.0	0.09774687357015874	1.0	0.0	0.0	0.18956448154649344	2.0	0.09883914481987904	1.0
ENSG00000104331	BPNT2	protein_coding	47.78274597907901	369.0	47.08296980269927	397.0	51.91447032052561	523.0	55.057243547179965	508.0	50.92341388960054	445.0	48.22025176721661	453.0	55.48490172129242	534.0	59.4986027504389	495.0	52.19683048646476	534.0	62.23566022405792	666.0	50.613716572913745	534.0	55.84411682323165	565.0
ENSG00000104332	SFRP1	protein_coding	1.1654328287580247	9.0	0.71158140759747	6.0	0.19852569912246884	2.0	0.43352160273370055	4.0	0.45773855181663403	4.0	0.532232359461552	5.0	0.7273301723764923	7.0	0.841394382329439	7.0	0.2932406207104762	3.0	0.747575498186882	8.0	0.7582579261859738	8.0	0.8895523033789113	9.0
ENSG00000104341	LAPTM4B	protein_coding	27.776149085399584	214.5	28.04816714946694	236.5	56.62945567468424	570.5	53.702488538637155	495.5	49.83628482903604	435.5	50.721743856685904	476.5	39.11997284282134	376.5	45.435296645789705	378.0	43.05749780765492	440.5	63.73081122043169	682.0	42.88896394989413	452.5	49.71608984439916	503.0
ENSG00000104343	UBE2W	protein_coding	23.502895379953497	181.5	22.652008141852797	191.0	25.560183762017864	257.5	26.01129616402203	240.0	31.698394713301905	277.0	29.432449478223823	276.5	28.937350429550442	278.5	34.43707007676918	286.5	29.763923002113334	304.5	33.96796169886645	363.5	32.462917464837	342.5	33.457050521529055	338.5
ENSG00000104356	POP1	protein_coding	4.791223851560767	37.0	5.574054359513515	47.0	6.551348071041472	66.0	10.296138064925387	95.0	6.408339725432877	56.0	8.515717751384832	80.0	8.208440516820412	79.0	8.053346230867486	67.0	7.72200301204254	79.0	11.961207970990111	128.0	7.298232539539997	77.0	7.610614151130686	77.0
ENSG00000104361	NIPAL2	protein_coding	2.978328340159396	23.0	2.6684302784905127	22.5	1.885994141663454	19.0	0.43352160273370055	4.0	0.45773855181663403	4.0	0.9580182470307936	9.0	0.9351387930554902	9.0	0.9615935798050732	8.0	0.4887343678507937	5.0	0.6541285609135217	7.0	0.8530401669592204	9.0	0.4941957240993952	5.0
ENSG00000104365	IKBKB	protein_coding	41.11388034785253	317.5	53.72439627360899	453.0	35.536100142921924	358.0	60.15112237930095	555.0	59.849315650024906	523.0	53.2232359461552	500.0	67.32999309999528	648.0	68.51354256111146	570.0	60.11432724564762	615.0	55.133692991282544	590.0	58.05412247361361	612.5	58.710452023008145	594.0
ENSG00000104368	PLAT	protein_coding	3.3668059497454044	26.0	3.32071323545486	28.0	4.764616778939253	48.0	4.335216027337005	40.0	2.860865948853963	25.0	4.044965931907795	38.0	2.9093206895059693	28.0	3.966573516695927	33.0	3.5188874485257147	36.0	2.7099611809274475	29.0	3.033031704743895	32.0	3.1628526342361294	32.0
ENSG00000104369	JPH1	protein_coding	0.0	0.0	0.118596901266245	1.0	0.19852569912246884	2.0	0.10838040068342514	1.0	0.45773855181663403	4.0	0.0	0.0	0.1039043103394989	1.0	0.2403983949512683	2.0	0.5864812414209524	6.0	0.28034081182008075	3.0	0.0	0.0	0.2965174344596371	3.0
ENSG00000104371	DKK4	protein_coding	0.0	0.0	0.0	0.0	0.0	0.0	0.0	0.0	0.0	0.0	0.0	0.0	0.0	0.0	0.0	0.0	0.0	0.0	0.0	0.0	0.0	0.0	0.0	0.0
ENSG00000104375	STK3	protein_coding	2.8488358036307266	22.0	2.6091318278573903	22.0	5.360193876306659	54.0	5.202259232804407	48.0	4.3485162422580235	38.0	4.044965931907795	38.0	5.299119827314444	51.0	4.086772714171561	34.0	3.616634322095873	37.0	5.700263173674975	61.0	3.8860718717031153	41.0	3.8547266479752826	39.0
ENSG00000104381	GDAP1	protein_coding	7.2515820456054865	56.0	8.30178308863715	70.0	9.42997070831727	95.0	12.897267681327591	119.0	15.906414675628033	139.0	13.3058089865388	125.0	13.715368964813853	132.0	18.51067641124766	154.0	14.662031035523809	150.0	13.736699779183958	147.0	13.459078189801033	142.0	13.59038241273337	137.5
ENSG00000104388	RAB2A	protein_coding	75.10567118662824	580.0	75.54622610659807	637.0	69.38473184330286	699.0	77.5277520208745	715.33	76.55677279133204	669.0	69.615992617571	654.0	71.27835689289626	686.0	75.48509601469824	628.0	70.86648333836509	725.0	70.17864989229355	751.0	79.74314262975567	841.33	78.70857619441428	796.33
ENSG00000104408	EIF3E	protein_coding	335.6446546823111	2592.0	376.18937081652916	3172.0	303.9924767812804	3062.5	229.31450317801136	2115.83	226.7522351061651	1981.5	219.7768371218965	2064.67	235.4471672293045	2266.0	223.20990971225262	1857.0	234.6091135368879	2400.17	211.50125653891445	2263.33	246.19687040850835	2597.5	241.84258471962463	2446.83
ENSG00000104412	EMC2	protein_coding	15.409611846911657	119.0	16.6035661772743	140.0	13.698273239450351	138.0	17.232483708664596	159.0	18.881715262436153	165.0	17.883007277908145	168.0	17.352019826696317	167.0	18.390477213772023	153.0	17.301196621918095	177.0	19.53040989013229	209.0	18.103407987690122	191.0	19.866668108795686	201.0
ENSG00000104413	ESRP1	protein_coding	0.9064477557006858	7.0	0.71158140759747	6.0	0.3970513982449377	4.0	0.43352160273370055	4.0	0.9154771036332681	8.0	0.3193394156769312	3.0	0.7273301723764923	7.0	0.7211951848538048	6.0	0.39098749428063495	4.0	0.5606816236401615	6.0	1.0426046485057139	11.0	0.6918740137391534	7.0
ENSG00000104415	CCN4	protein_coding	0.0	0.0	0.118596901266245	1.0	0.0	0.0	0.0	0.0	0.0	0.0	0.0	0.0	0.1039043103394989	1.0	0.0	0.0	0.0	0.0	0.0	0.0	0.09478224077324672	1.0	0.0	0.0
ENSG00000104419	NDRG1	protein_coding	41.178626616116865	318.0	44.11804727104314	372.0	31.66484901003378	319.0	32.3515496040024	298.5	28.437007531608394	248.5	21.874749973869786	205.5	27.638546550306707	266.0	30.59069575754889	254.5	29.079694887122223	297.5	32.05229948476257	343.0	32.36813522406375	341.5	31.084911045851953	314.5
ENSG00000104427	ZC2HC1A	protein_coding	5.568179070732785	43.0	6.40423266837723	54.0	4.665353929378018	47.0	15.498397297729793	143.0	18.538411348573682	162.0	16.17986372763118	152.0	15.689550861264333	151.0	17.06828604154005	142.0	13.293574805541587	136.0	14.671169151917558	157.0	13.364295949027788	141.0	16.604976329739678	168.0
ENSG00000104432	IL7	protein_coding	0.25898507305733875	2.0	1.0673721113962051	9.0	0.3970513982449377	4.0	1.0838040068342512	10.0	0.45773855181663403	4.0	0.3193394156769312	3.0	0.4156172413579956	4.0	0.6009959873781706	5.0	0.19549374714031748	2.0	0.46723468636680127	5.0	0.0	0.0	0.1976782896397581	2.0
ENSG00000104435	STMN2	protein_coding	0.0	0.0	0.23719380253249	2.0	0.0	0.0	0.0	0.0	0.0	0.0	0.1064464718923104	1.0	0.1039043103394989	1.0	0.0	0.0	0.0	0.0	0.0	0.0	0.0	0.0	0.0	0.0
ENSG00000104442	ARMC1	protein_coding	40.53116393347352	313.0	45.12612093180622	380.5	44.767545152116725	451.0	56.249427954697644	519.0	56.13018991651475	490.5	48.326698239108914	454.0	51.588490083561204	496.5	54.870933647626984	456.5	58.89249132602064	602.5	58.40433579585016	625.0	60.70802521526452	640.5	55.1522428094925	558.0
ENSG00000104447	TRPS1	protein_coding	18.646925260128395	144.0	19.094101103865448	161.0	6.154296672796534	62.0	7.044726044422633	65.0	10.07024813996595	88.0	7.025467144892486	66.0	4.467885344598453	43.0	7.57254944096495	63.0	3.9098749428063497	40.0	4.485452989121292	48.0	5.592152205621556	59.0	6.029187834012621	61.0
ENSG00000104450	SPAG1	protein_coding	3.237313413216735	25.0	3.32071323545486	28.0	2.580834088592095	26.0	5.310639633487831	49.0	5.721731897707926	50.0	7.451253032461728	70.0	5.71473706867244	55.0	5.168565491452268	43.0	7.233268644191746	74.0	10.559503911889708	113.0	6.5399746133540235	69.0	7.610614151130686	77.0
ENSG00000104472	CHRAC1	protein_coding	51.14955192882441	395.0	41.98330304825073	354.0	53.30415021438289	537.0	44.49015448054601	410.5	39.53716741316177	345.5	40.5028825550241	380.5	41.042202584102064	395.0	40.14653195686181	334.0	46.33201807225524	474.0	37.93945653298426	406.0	41.13549249558908	434.0	39.83217536241125	403.0
ENSG00000104490	NCALD	protein_coding	6.733611899490809	52.0	7.115814075974701	60.0	9.876653531342825	99.5	23.518546948303253	217.0	25.061185711960714	219.0	18.52168610926201	174.0	26.859264222760466	258.5	29.809400973957267	248.0	24.338971518969522	249.0	22.05347719651302	236.0	19.146012636195838	202.0	25.69817765316855	260.0
ENSG00000104497	SNX16	protein_coding	5.1797014611467755	40.0	5.099666754448536	43.0	4.26830253113308	43.0	12.572126479277316	116.0	12.24450626109496	107.0	8.302824807600212	78.0	11.221665516665881	108.0	9.135139008148194	76.0	9.28595298916508	95.0	9.484864133246065	101.5	11.847780096655839	125.0	12.651410536944518	128.0
ENSG00000104499	GML	protein_coding	0.0	0.0	0.23719380253249	2.0	0.09926284956123442	1.0	0.43352160273370055	4.0	0.22886927590831702	2.0	0.3193394156769312	3.0	0.4156172413579956	4.0	0.12019919747563415	1.0	0.4887343678507937	5.0	0.373787749093441	4.0	0.2843467223197402	3.0	0.2965174344596371	3.0
ENSG00000104517	UBR5	protein_coding	54.257372805512475	419.0	61.788985559713645	521.0	45.95869934685154	463.0	58.41703596836614	539.0	62.252443047062236	544.0	63.22920430403238	594.0	67.17413663448603	646.5	65.02776583431806	541.0	62.557999084901596	640.0	62.23566022405792	666.0	60.18672289101166	635.0	62.66401781580331	634.0
ENSG00000104518	GSDMD	protein_coding	67.20662645837942	519.0	57.51949711412883	485.0	56.48056140034239	569.0	58.525416369049566	540.0	53.44097592459203	467.0	56.84241599049375	534.0	61.19963878996485	589.0	59.4986027504389	495.0	55.71571793499047	570.0	51.9564971239883	556.0	51.7511034621927	546.0	53.07662076827504	537.0
ENSG00000104522	GFUS	protein_coding	49.59564149048038	383.0	39.374171220393336	332.0	52.51004741789301	529.0	38.908563845349626	359.0	36.39021486942241	318.0	34.59510336500088	325.0	36.158699998145615	348.0	38.70414158715419	322.0	35.87310260024826	367.0	42.518356459378914	455.0	38.860718717031155	410.0	42.20431483808835	427.0
ENSG00000104524	PYCR3	protein_coding	4.27325370544609	33.0	3.0835194329223703	26.0	5.608351000209745	56.5	4.551976828703856	42.0	4.5773855181663405	40.0	5.748109482184761	54.0	4.363981034258954	42.0	4.928167096500999	41.0	5.180584299218412	53.0	5.700263173674975	61.0	5.070849881368699	53.5	5.534992109913227	56.0
ENSG00000104529	EEF1D	protein_coding	659.5702348087775	5093.5	593.2217001337575	5002.0	433.8779154321557	4371.0	374.12914315918357	3452.0	365.7331029014906	3196.0	389.59408712585605	3660.0	358.521822826441	3450.5	339.4425336711908	2824.0	387.6641005792495	3966.0	333.255140051121	3566.25	365.95423162550554	3861.0	358.14364125483166	3623.5
ENSG00000104537	ANXA13	protein_coding	0.0	0.0	0.0	0.0	0.0	0.0	0.0	0.0	0.0	0.0	0.0	0.0	0.0	0.0	0.12019919747563415	1.0	0.0	0.0	0.0	0.0	0.0	0.0	0.0	0.0
ENSG00000104549	SQLE	protein_coding	9.970925312707543	77.0	7.945992384838415	67.0	14.095324637695288	142.0	113.04075791281241	1043.0	120.49967376572891	1053.0	118.36847674424915	1112.0	112.4244637873378	1082.0	102.830413440405	855.5	105.27338283506096	1077.0	100.08166981976883	1071.0	93.83441836551425	990.0	91.52504810320798	926.0
ENSG00000104611	SH2D4A	protein_coding	5.1797014611467755	40.0	5.811248162046005	49.0	1.4889427434185165	15.0	7.586628047839759	70.0	6.980512915203669	61.0	7.1319136167847965	67.0	5.610832758332941	54.0	4.928167096500999	41.0	5.864812414209524	60.0	4.158388708664531	44.5	7.013885817220257	74.0	6.325705268472259	64.0
ENSG00000104613	INTS10	protein_coding	74.06973089439889	572.0	79.22273004585166	668.0	44.51938802821364	448.5	69.4718368380755	641.0	61.68026985729144	539.0	57.587541293739925	541.0	63.69334223811283	613.0	67.79234737625767	564.0	66.37012715413778	679.0	66.81456015045258	715.0	66.25278630049945	699.0	61.28026978832501	620.0
ENSG00000104626	ERI1	protein_coding	9.906179044443208	76.5	10.555124212695805	89.0	23.52529534601256	237.0	33.489543811178365	309.0	31.01178688557696	271.0	25.493930018208342	239.5	28.989302584720193	279.0	31.972986528518685	266.0	30.69251830102984	314.0	36.63119941115722	392.0	31.37292169594466	331.0	32.02388292164081	324.0
ENSG00000104635	SLC39A14	protein_coding	16.186567066083676	125.0	10.555124212695805	89.0	22.63192969996145	228.0	29.479468985891636	272.0	27.922051660814677	244.0	32.04038803958543	301.0	39.06802068765159	376.0	42.31011751142322	352.0	31.47449328959111	322.0	55.50748074037599	594.0	33.742477715275825	356.0	36.12570743166579	365.5
ENSG00000104643	MTMR9	protein_coding	40.33692512868052	311.5	49.53436775187255	417.67	33.104160328671675	333.5	25.613540093513862	236.33	24.317360565258685	212.5	23.5246702882006	221.0	28.695253386459413	276.17	34.19667168181792	284.5	29.739486283720794	304.25	31.802796162242693	340.33	25.68598724954986	271.0	28.959869432224558	293.0
ENSG00000104660	LEPROTL1	protein_coding	190.6777600384657	1472.5	181.15676668418925	1527.5	150.87953133307633	1520.0	189.71989139633567	1750.5	180.86394528654753	1580.5	178.03172423988914	1672.5	189.8331749902645	1827.0	169.30056964443068	1408.5	205.80604230196923	2105.5	159.654092331536	1708.5	192.64490437162397	2032.5	186.26236841306203	1884.5
ENSG00000104671	DCTN6	protein_coding	44.415940029333605	343.0	41.86470614698448	353.0	58.36655554200584	588.0	50.017554915400694	461.5	44.4006395262135	388.0	50.295957969116664	472.5	46.60108318726526	448.5	45.49539624452752	378.5	44.71919465834762	457.5	56.862461330839714	608.5	50.94545441562011	537.5	54.80630580262292	554.5
ENSG00000104679	R3HCC1	protein_coding	17.48149243137037	135.0	14.94320955954687	126.0	14.690901735062694	148.0	17.232483708664596	159.0	15.219806847903083	133.0	18.94747199683125	178.0	15.689550861264333	151.0	16.707688449113146	139.0	17.10570287477778	175.0	15.885979336471244	170.0	18.19819022846337	192.0	17.791046067578225	180.0
ENSG00000104687	GSR	protein_coding	20.200835698472424	156.0	21.940426734255325	185.0	29.977380567492798	302.0	37.499618636465094	346.0	37.87786516282647	331.0	33.21129923040085	312.0	35.32746551542962	340.0	39.18493837705673	326.0	37.92578694522159	388.0	41.11665240027851	440.0	39.14506543935089	413.0	37.904812038423614	383.5
ENSG00000104689	TNFRSF10A	protein_coding	22.661193892517144	175.0	25.142543068443942	212.0	14.889427434185164	150.0	9.537475260141411	88.0	7.7815553808827795	68.0	4.470751819477036	42.0	12.884134482097863	124.0	9.495736600575098	79.0	11.045396713427937	113.0	5.326475424581535	57.0	8.340837188045711	88.0	9.488557902708386	96.0
ENSG00000104691	UBXN8	protein_coding	8.934985020478187	69.0	8.77617069370213	74.0	9.628496407439739	97.0	13.439169684744716	124.0	13.388852640636546	117.0	14.583166649246524	137.0	15.689550861264333	151.0	14.183505302124829	118.0	14.759777909093968	151.0	14.390828340097478	154.0	15.259940764492722	161.0	12.651410536944518	128.0
ENSG00000104695	PPP2CB	protein_coding	32.761611741753356	253.0	31.60607418745429	266.5	44.71791372733611	450.5	48.283468504465894	445.5	46.117159095525885	403.0	40.92866844259335	384.5	49.09478663541323	472.5	51.98615290821177	432.5	49.06893053221968	502.0	57.516589891753235	615.5	46.77503582159726	493.5	54.31211007852353	549.5
ENSG00000104714	ERICH1	protein_coding	37.55283559331412	290.0	38.54399291152963	325.0	28.48843782407428	287.0	31.213555396826436	288.0	31.06900420455404	271.5	26.930957388754532	253.0	31.690814653547164	305.0	28.72760819667656	239.0	33.33168388742413	341.0	31.585064798395766	338.0	34.564239742779876	364.67	28.66335199776492	290.0
ENSG00000104722	NEFM	protein_coding	0.6474626826433469	5.0	0.94877521012996	8.0	0.0	0.0	0.0	0.0	0.0	0.0	0.0	0.0	0.1039043103394989	1.0	0.0	0.0	0.0	0.0	0.0	0.0	0.0	0.0	0.0	0.0
ENSG00000104723	TUSC3	protein_coding	3.7552835593314122	29.0	3.5579070379873503	30.0	2.3823083894696264	24.0	2.0592276129850777	19.0	1.7165195693123778	15.0	1.4902506064923458	14.0	1.039043103394989	10.0	2.8847807394152194	24.0	1.7594437242628573	18.0	2.1492795572872856	23.0	1.7060803339184407	18.0	1.4825871722981856	15.0
ENSG00000104728	ARHGEF10	protein_coding	1.8776417796657061	14.5	1.5417597164611851	13.0	0.8933656460511099	9.0	0.7044726044422633	6.5	0.34330391386247555	3.0	0.532232359461552	5.0	0.39795350860028084	3.83	0.9615935798050732	8.0	0.4887343678507937	5.0	2.242726494560646	24.0	0.4265200834796102	4.5	0.6424544413292138	6.5
ENSG00000104731	KLHDC4	protein_coding	29.78328340159396	230.0	32.495550946951134	274.0	24.716449540747373	249.0	30.88841419477616	285.0	34.78812993806419	304.0	35.44667514013936	333.0	27.846355170985703	268.0	29.268504585316915	243.5	35.48211510596762	363.0	32.332640296582646	346.0	31.230748334784796	329.5	32.61691779056009	330.0
ENSG00000104738	MCM4	protein_coding	10.359402922293551	80.0	11.62249632409201	98.0	64.0245379669962	645.0	104.3703258581384	963.0	95.24738220838476	832.33	94.87893379177302	891.33	99.74813792591894	960.0	93.63517483351899	779.0	98.0401141908692	1003.0	99.75460553931207	1067.5	100.75352194196125	1063.0	95.47861389600315	966.0
ENSG00000104755	ADAM2	protein_coding	0.0	0.0	0.0	0.0	0.0	0.0	0.0	0.0	0.0	0.0	0.0	0.0	0.0	0.0	0.0	0.0	0.0	0.0	0.0	0.0	0.0	0.0	0.0	0.0
ENSG00000104756	KCTD9	protein_coding	15.798089456497667	122.0	17.848833640569875	150.5	25.46092091245663	256.5	23.39174187950365	215.83	23.058579547762942	201.5	25.81326943388527	242.5	22.04537752473148	212.17	26.002692389903935	216.33	23.80136371433365	243.5	25.153112105870377	269.17	25.844273591641183	272.67	24.776008431999077	250.67
ENSG00000104760	FGL1	protein_coding	0.0	0.0	0.0	0.0	0.09926284956123442	1.0	0.0	0.0	0.11443463795415851	1.0	0.0	0.0	0.1039043103394989	1.0	0.0	0.0	0.0	0.0	0.0	0.0	0.09478224077324672	1.0	0.0	0.0
ENSG00000104763	ASAH1	protein_coding	60.21402948583127	465.0	63.44934217744108	535.0	49.13511053281104	495.0	61.23492638613521	565.0	64.36948384921416	562.5	64.61300843863242	607.0	65.6675241345633	632.0	63.58537546461046	529.0	67.2498490162692	688.0	59.89948679222392	641.0	69.00147128292362	728.0	66.32106617413883	671.0
ENSG00000104765	BNIP3L	protein_coding	70.31444733506748	543.0	69.97217174708456	590.0	35.63536299248316	359.0	41.78064446346039	385.5	44.457856845190584	388.5	45.559089969908854	428.0	52.15996379042845	502.0	37.3218508161844	310.5	47.50498055509715	486.0	38.59358509389779	413.0	50.803281054460236	536.0	46.94859378944254	475.0
ENSG00000104774	MAN2B1	protein_coding	32.94549114362407	254.42	28.70045010643129	242.0	40.66501157975091	409.67	39.60653362575088	365.44	39.92510083582636	348.89	36.795351939014935	345.67	38.352119989412444	369.11	37.50936156424639	312.06	37.556303763126394	384.22	37.21804617723392	398.28	39.50808142151242	416.83	37.300904863574154	377.39
ENSG00000104783	KCNN4	protein_coding	22.402208819459805	173.0	27.633077995035087	233.0	74.59603144526767	751.5	27.63700217427341	255.0	30.439613695806166	266.0	41.833463453677986	393.0	32.21033620524466	310.0	28.847807394152195	240.0	26.97813710536381	276.0	46.91036251122684	502.0	26.728591898055576	282.0	28.5150932805351	288.5
ENSG00000104804	TULP2	protein_coding	0.12949253652866938	1.0	0.0	0.0	0.09926284956123442	1.0	0.21676080136685028	2.0	0.11443463795415851	1.0	0.0	0.0	0.0	0.0	0.12019919747563415	1.0	0.0	0.0	0.0	0.0	0.0	0.0	0.1976782896397581	2.0
ENSG00000104805	NUCB1	protein_coding	103.33504414987817	798.0	92.62417988893735	781.0	87.35130761388629	880.0	145.7716389192068	1345.0	157.8053657387846	1379.0	120.49740618209538	1132.0	158.71383404358457	1527.5	146.4627221240602	1218.5	148.9662353209219	1524.0	144.04845380688482	1541.5	146.39117087427954	1544.5	142.08127067857612	1437.5
ENSG00000104808	DHDH	protein_coding	0.7769552191720163	6.0	1.18596901266245	10.0	0.3970513982449377	4.0	0.43352160273370055	4.0	0.8010424656791096	7.0	0.0	0.0	0.3117129310184967	3.0	0.7211951848538048	6.0	0.39098749428063495	4.0	0.1868938745467205	2.0	0.3791289630929869	4.0	0.6918740137391534	7.0
ENSG00000104812	GYS1	protein_coding	18.90591033318573	146.0	24.312364759580227	205.0	15.48500453155257	156.0	23.08502534556955	213.0	24.374577884235766	213.0	18.09590022169277	170.0	19.637914654165293	189.0	25.722628259785708	214.0	19.060640346180953	195.0	19.53040989013229	209.0	19.525141599288823	206.0	22.930681598211937	232.0
ENSG00000104814	MAP4K1	protein_coding	79.63790996513167	615.0	72.81849737747443	614.0	54.29677870999523	547.0	77.60036688933239	716.0	82.16407005108582	718.0	69.615992617571	654.0	78.9153237028494	759.5	80.89405990110178	673.0	73.60339579832953	753.0	70.55243764138699	755.0	73.55101884003945	776.0	78.18176355252433	791.0
ENSG00000104818	CGB2	protein_coding	0.0	0.0	0.0	0.0	0.04963142478061721	0.5	0.0	0.0	0.0	0.0	0.0	0.0	0.0	0.0	0.0	0.0	0.0	0.0	0.0	0.0	0.0	0.0	0.04941957240993952	0.5
ENSG00000104823	ECH1	protein_coding	74.13447716266323	572.5	64.69460964073666	545.5	56.62945567468424	570.5	86.75851074708181	800.5	82.10685273210873	717.5	90.85206376008692	853.5	85.04567801287985	818.5	79.33147033391853	660.0	83.37808315534541	853.0	78.91593852735274	844.5	75.49405477589102	796.5	86.73134957944384	877.5
ENSG00000104824	HNRNPL	protein_coding	174.23220789932466	1345.5	179.4371116158287	1513.0	185.13315545966708	1865.08	175.07986687201864	1615.42	188.69356321537109	1648.92	176.33709640736356	1656.58	183.49501205955505	1766.0	181.99120091390813	1514.08	198.29615000557394	2028.67	196.5497465751768	2103.33	191.1520840794453	2016.75	188.44473673068495	1906.58
ENSG00000104825	NFKBIB	protein_coding	25.121552086561863	194.0	25.37973687097643	214.0	66.88628591984659	673.83	41.29293266038498	381.0	40.39542719781795	353.0	38.00139046555481	357.0	35.22356120509013	339.0	40.266731154337435	335.0	40.56495253161587	415.0	62.142213286784575	665.0	38.05506967045856	401.5	43.98341944484618	445.0
ENSG00000104826	LHB	protein_coding	0.4312101466404691	3.33	0.23719380253249	2.0	0.0	0.0	0.21676080136685028	2.0	0.11443463795415851	1.0	0.1064464718923104	1.0	0.1039043103394989	1.0	0.0	0.0	0.09774687357015874	1.0	0.0	0.0	0.0	0.0	0.0	0.0
ENSG00000104827	CGB3	protein_coding	0.0	0.0	0.0	0.0	0.0	0.0	0.0	0.0	0.0	0.0	0.0	0.0	0.0	0.0	0.0	0.0	0.0	0.0	0.0	0.0	0.0	0.0	0.0	0.0
ENSG00000104833	TUBB4A	protein_coding	2.298492523383882	17.75	2.1738812002102708	18.33	1.2407856195154303	12.5	3.197221820161041	29.5	4.148255625838246	36.25	4.044965931907795	38.0	3.506770473958088	33.75	4.487036041765422	37.33	4.398609310657143	45.0	2.7099611809274475	29.0	6.326714571614218	66.75	5.1396355306337105	52.0
ENSG00000104835	SARS2	protein_coding	6.409880558169135	49.5	4.565980698750432	38.5	6.551348071041472	66.0	7.044726044422633	65.0	8.124859294745255	71.0	7.9302621559771245	74.5	6.597923706558181	63.5	6.0700594725195245	50.5	5.718192103854285	58.5	5.653539705038295	60.5	6.5399746133540235	69.0	6.226866123652379	63.0
ENSG00000104848	KCNA7	protein_coding	0.0	0.0	0.0	0.0	0.0	0.0	0.06286063239638658	0.58	0.0	0.0	0.0	0.0	0.0	0.0	0.8810601174963982	7.33	0.0	0.0	0.0	0.0	0.03127813945517142	0.33	0.0	0.0
ENSG00000104852	SNRNP70	protein_coding	114.47140229134375	884.0	127.72886266374587	1077.0	104.42451773841861	1052.0	118.1346367449334	1090.0	116.49446143733337	1018.0	113.25904609341826	1064.0	127.28278016588615	1225.0	128.97373889135542	1073.0	117.78498265204128	1205.0	131.01260605725108	1402.0	115.91868046568074	1223.0	116.4325125978175	1178.0
ENSG00000104853	CLPTM1	protein_coding	44.15695495627626	341.0	35.10468277480852	296.0	46.95132784246388	473.0	45.84490948908883	423.0	45.20168199189261	395.0	45.87842938558578	431.0	47.484269825151	457.0	48.320077385204925	402.0	47.11399306081651	482.0	50.64824000216125	542.0	52.509361388378686	554.0	47.44278951354194	480.0
ENSG00000104856	RELB	protein_coding	10.229910385764882	79.0	12.215480830423235	103.0	73.95082292311965	745.0	14.631354092262391	135.0	10.642421329736742	93.0	19.692597300077423	185.0	11.637282758023877	112.0	10.577529377855805	88.0	10.067927977726349	103.0	34.48191985386993	369.0	11.847780096655839	125.0	14.529354288522217	147.0
ENSG00000104859	CLASRP	protein_coding	34.7039997896834	268.0	34.86748897227603	294.0	26.90023223109453	271.0	22.326362540785578	206.0	24.71788179809824	216.0	21.60863379413901	203.0	25.976077584874727	250.0	23.438843507748658	195.0	23.459249656838097	240.0	22.24037107105974	238.0	23.31643123021869	246.0	22.535325018932422	228.0
ENSG00000104863	LIN7B	protein_coding	5.028195193408232	38.83	6.760023372175965	57.0	4.5660910798167835	46.0	3.9016944246033045	36.0	5.492862621799609	48.0	4.044965931907795	38.0	4.77959827561695	46.0	5.408963886403536	45.0	3.7143811956660318	38.0	4.672346863668012	50.0	4.454765316342595	47.0	5.040796385813831	51.0
ENSG00000104866	PPP1R37	protein_coding	7.769552191720164	60.0	8.183186187370904	69.0	6.650610920602706	67.0	10.404518465608813	96.0	9.612509588149315	84.0	7.770592448138658	73.0	8.260392671990163	79.5	7.933147033391854	66.0	7.526509264902223	77.0	7.756095793688901	83.0	9.667788558871164	102.0	8.944942606199053	90.5
ENSG00000104870	FCGRT	protein_coding	13.337731262452948	103.0	11.029511817760785	93.0	4.665353929378018	47.0	5.744161236221531	53.0	7.8959900188369385	69.0	2.66116179730776	25.0	5.818641379011939	56.0	6.490756663684244	54.0	6.646787402770793	68.0	4.765793800941372	51.0	7.677361502632984	81.0	7.116418427031291	72.0
ENSG00000104872	PIH1D1	protein_coding	53.091939976754446	410.0	46.608582197634284	393.0	48.63879628500487	490.0	64.91986000937165	599.0	63.39678942660381	554.0	68.97731378621714	648.0	67.84951465169279	653.0	63.82577385956172	531.0	61.97151784348064	634.0	55.600927677649345	595.0	58.76498927941296	620.0	57.62322142998948	583.0
ENSG00000104879	CKM	protein_coding	0.25898507305733875	2.0	0.47438760506498	4.0	0.09926284956123442	1.0	0.0	0.0	0.11443463795415851	1.0	0.4257858875692416	4.0	0.4156172413579956	4.0	0.4807967899025366	4.0	0.19549374714031748	2.0	0.0	0.0	0.3791289630929869	4.0	0.09883914481987904	1.0
ENSG00000104880	ARHGEF18	protein_coding	53.35092504981179	412.0	57.51949711412883	485.0	19.554781363563183	197.0	36.09067342758057	333.0	35.24586848988082	308.0	20.863508490892837	196.0	38.34069051527509	369.0	33.295177700750656	277.0	40.85819315232635	418.0	22.98794656924662	246.0	40.18767008785661	424.0	30.343617459702866	307.0
ENSG00000104881	PPP1R13L	protein_coding	4.14376116891742	32.0	3.79510084051984	32.0	1.8115470044925281	18.25	2.7095100170856283	25.0	2.7464313108998044	24.0	2.5547153254154495	24.0	2.5976077584874724	25.0	2.0830520922527396	17.33	2.3459249656838095	24.0	1.6820448709204845	18.0	2.6539027416509082	28.0	3.6570483583355244	37.0
ENSG00000104883	PEX11G	protein_coding	0.6474626826433469	5.0	0.355790703798735	3.0	1.1911541947348132	12.0	0.8670432054674011	8.0	1.1443463795415851	10.0	0.9580182470307936	9.0	1.5585646550924834	15.0	0.841394382329439	7.0	0.8797218621314287	9.0	0.8410224354602422	9.0	0.8530401669592204	9.0	1.0872305930186694	11.0
ENSG00000104884	ERCC2	protein_coding	5.956656680318792	46.0	7.471604779773435	63.0	7.246188017970113	73.0	10.729659667659089	99.0	13.274418002682388	116.0	15.328291952492698	144.0	10.702143964968387	103.0	13.582509314746657	113.0	10.361168598436825	106.0	11.867761033716752	127.0	12.826880643843479	135.33	11.761858233565604	119.0
ENSG00000104885	DOT1L	protein_coding	6.668865631226474	51.5	8.183186187370904	69.0	14.839796009404546	149.5	13.872691287478418	128.0	17.73736888289457	155.0	16.073417255738867	151.0	17.04030689567782	164.0	18.751074806198925	156.0	15.297385713729842	156.5	19.904197639225732	213.0	15.876025329518825	167.5	12.849088826584275	130.0
ENSG00000104886	PLEKHJ1	protein_coding	34.57450725315473	267.0	26.921496587437616	227.0	42.385236762647104	427.0	46.06167029045568	425.0	42.512467999969886	371.5	42.95115140854724	403.5	45.19837499768202	435.0	44.593902263460265	371.0	48.384702417228574	495.0	48.87274819396741	523.0	48.52850727590232	512.0	46.05904148606363	466.0
ENSG00000104888	SLC17A7	protein_coding	0.0	0.0	0.0	0.0	0.0	0.0	0.21676080136685028	2.0	0.11443463795415851	1.0	0.2128929437846208	2.0	0.1039043103394989	1.0	0.12019919747563415	1.0	0.0	0.0	0.0	0.0	0.09478224077324672	1.0	0.0	0.0
ENSG00000104889	RNASEH2A	protein_coding	5.309193997675445	41.0	5.158965205081658	43.5	20.64667270873676	208.0	26.336437366072307	243.0	23.28744882367126	203.5	23.471447052254444	220.5	25.092890946988984	241.5	23.498943106486475	195.5	23.06826216255746	236.0	26.30531284245091	281.5	21.89469761861999	231.0	24.215590480870365	245.0
ENSG00000104892	KLC3	protein_coding	0.12949253652866938	1.0	0.118596901266245	1.0	0.0	0.0	0.10838040068342514	1.0	0.11443463795415851	1.0	0.1064464718923104	1.0	0.1039043103394989	1.0	0.3605975924269024	3.0	0.24436718392539686	2.5	0.09344693727336024	1.0	0.18956448154649344	2.0	0.09883914481987904	1.0
ENSG00000104894	CD37	protein_coding	332.536833805623	2568.0	297.3224314744763	2507.0	310.99050767534743	3133.0	214.80995415454862	1982.0	225.55067140764643	1971.0	214.1703014473285	2012.0	224.8489275746756	2164.0	191.95811836858772	1597.0	217.29129994646286	2223.0	168.8118921843253	1806.5	226.71911992960614	2392.0	228.02190709946095	2307.0
ENSG00000104897	SF3A2	protein_coding	50.11361163659505	387.0	49.8106985318229	420.0	52.013733170086844	524.0	59.50083997520039	549.0	62.82461623683302	549.0	66.10325904512476	621.0	61.130022902037396	588.33	59.198104756749814	492.5	63.73096156774349	652.0	60.46016841586408	647.0	62.65106115111608	661.0	58.41393458854851	591.0
ENSG00000104899	AMH	protein_coding	0.38847760958600813	3.0	0.5040368303815412	4.25	0.3970513982449377	4.0	0.21676080136685028	2.0	0.5721731897707926	5.0	0.4257858875692416	4.0	0.5195215516974945	5.0	0.4807967899025366	4.0	0.7819749885612699	8.0	0.5840433579585015	6.25	1.0426046485057139	11.0	0.5930348689192741	6.0
ENSG00000104901	DKKL1	protein_coding	0.0	0.0	0.0	0.0	0.0	0.0	0.0	0.0	0.0	0.0	0.0	0.0	0.05195215516974945	0.5	0.0	0.0	0.0	0.0	0.0	0.0	0.09478224077324672	1.0	0.04941957240993952	0.5
ENSG00000104903	LYL1	protein_coding	6.604119362962139	51.0	4.7438760506498	40.0	2.580834088592095	26.0	1.9508472123016523	18.0	2.403127397037329	21.0	1.9160364940615873	18.0	1.2468517240739867	12.0	1.682788764658878	14.0	1.7594437242628573	18.0	0.28034081182008075	3.0	2.748684982424155	29.0	0.9883914481987904	10.0
ENSG00000104904	OAZ1	protein_coding	640.9233095486492	4949.5	569.6209167817748	4803.0	659.8497924583058	6647.5	715.473215111631	6601.5	686.7222623629052	6001.0	833.3694284448981	7829.0	697.3018266883771	6711.0	681.6496488843213	5671.0	702.3112866015905	7185.0	772.8996181879626	8271.0	753.6609875084712	7951.5	755.7241012927951	7646.0
ENSG00000104907	TRMT1	protein_coding	22.402208819459805	173.0	23.956574055781488	202.0	22.135615452155278	223.0	13.330789284061291	123.0	15.677545399719717	137.0	10.963986604907971	103.0	15.273933619906337	147.0	18.029879621345124	150.0	11.631877954848889	119.0	12.615336531903633	135.0	12.369082420908697	130.5	12.453732247304758	126.0
ENSG00000104915	STX10	protein_coding	59.825551876245264	462.0	52.65702416221278	444.0	47.348379240708816	477.0	76.62494328318157	707.0	77.243380619057	675.0	79.94130039112511	751.0	69.82369654814326	672.0	68.75394095606272	572.0	73.31015517761905	750.0	67.37524177409274	721.0	80.09099345339347	845.0	71.95489742887193	728.0
ENSG00000104918	RETN	protein_coding	0.0	0.0	0.0	0.0	0.19852569912246884	2.0	0.21676080136685028	2.0	0.22886927590831702	2.0	0.3193394156769312	3.0	0.2078086206789978	2.0	0.0	0.0	0.09774687357015874	1.0	0.09344693727336024	1.0	0.0	0.0	0.0	0.0
ENSG00000104921	FCER2	protein_coding	0.0	0.0	0.23719380253249	2.0	1.0918913451735786	11.0	0.10838040068342514	1.0	0.11443463795415851	1.0	0.532232359461552	5.0	0.4156172413579956	4.0	0.3605975924269024	3.0	0.7819749885612699	8.0	0.5606816236401615	6.0	0.0	0.0	0.09883914481987904	1.0
ENSG00000104936	DMPK	protein_coding	5.503432802468449	42.5	4.3287868962179425	36.5	2.4646965546054505	24.83	6.646969973914463	61.33	5.816712647209878	50.83	7.912166255755431	74.33	6.684164284139965	64.33	8.554576884340882	71.17	4.985090552078095	51.0	8.083160074145662	86.5	5.3078054833018165	56.0	6.721061847751775	68.0
ENSG00000104938	CLEC4M	protein_coding	0.0	0.0	0.0	0.0	0.09926284956123442	1.0	0.0	0.0	0.0	0.0	0.0	0.0	0.1039043103394989	1.0	0.0	0.0	0.09774687357015874	1.0	0.0	0.0	0.0	0.0	0.0	0.0
ENSG00000104941	RSPH6A	protein_coding	0.0	0.0	0.0	0.0	0.0	0.0	0.0	0.0	0.0	0.0	0.0	0.0	0.0	0.0	0.0	0.0	0.0	0.0	0.0	0.0	0.0	0.0	0.0	0.0
ENSG00000104946	TBC1D17	protein_coding	25.3805371596192	196.0	23.165532724335637	195.33	21.986721177813422	221.5	18.64142891754912	172.0	20.598234831748535	180.0	21.129624670623617	198.5	19.637914654165293	189.0	21.555322083305473	179.33	19.793741897957144	202.5	18.45577011148865	197.5	24.722051860885937	260.83	20.805639984584538	210.5
ENSG00000104951	IL4I1	protein_coding	5.891910412054457	45.5	4.901609929333906	41.33	165.93472772602877	1671.67	8.345290852623734	77.0	6.331668518003591	55.33	25.316164410148186	237.83	8.346633249571946	80.33	6.971553453586781	58.0	7.509892296395295	76.83	23.78224553607018	254.5	7.708639642088155	81.33	9.290879613068629	94.0
ENSG00000104953	TLE6	protein_coding	0.12949253652866938	1.0	0.118596901266245	1.0	0.2977885486837033	3.0	0.5419020034171256	5.0	0.34330391386247555	3.0	0.7451253032461729	7.0	0.5195215516974945	5.0	0.7211951848538048	6.0	0.2932406207104762	3.0	0.373787749093441	4.0	0.6634756854127271	7.0	0.4941957240993952	5.0
ENSG00000104957	YJU2B	protein_coding	33.53856696092537	259.0	34.63029516974354	292.0	17.867312921022197	180.0	19.833613325066796	183.0	19.453888452206947	170.0	22.779544984954427	214.0	19.84572327484429	191.0	23.078245915321755	192.0	22.677274668276823	232.0	22.24037107105974	238.0	19.61992384006207	207.0	18.68059837095714	189.0
ENSG00000104960	PTOV1	protein_coding	44.09220868801193	340.5	41.56821389381887	350.5	39.70513982449377	400.0	41.455503261410115	382.5	44.43840295673837	388.33	44.281732307201125	416.0	44.93861422183328	432.5	39.12483877831892	325.5	41.933408761598095	429.0	44.62091254802952	477.5	43.45765739453362	458.5	37.60829460396398	380.5
ENSG00000104964	TLE5	protein_coding	633.0242648204004	4888.5	576.8553277590157	4864.0	368.3148032969603	3710.5	488.79560708224733	4510.0	507.0598807748763	4431.0	376.18183166742494	3534.0	511.62482411169265	4924.0	456.2761536175072	3796.0	527.3443829110064	5395.0	395.37399160358717	4231.0	560.1156518495014	5909.5	505.7104844709111	5116.5
ENSG00000104967	NOVA2	protein_coding	0.0	0.0	0.118596901266245	1.0	0.0	0.0	0.21676080136685028	2.0	0.34330391386247555	3.0	0.1064464718923104	1.0	0.8312344827159912	8.0	0.7211951848538048	6.0	0.2932406207104762	3.0	0.28034081182008075	3.0	0.2843467223197402	3.0	1.6802654619379438	17.0
ENSG00000104969	SGTA	protein_coding	26.02799984226255	201.0	21.466039129190346	181.0	35.83388869160563	361.0	34.573347818012614	319.0	40.509861835772114	354.0	39.81098048772409	374.0	36.158699998145615	348.0	35.338564057836436	294.0	34.40689949669587	352.0	43.172485020292434	462.0	37.62854958697895	397.0	34.890218121417305	353.0
ENSG00000104970	KIR3DX1	transcribed_unprocessed_pseudogene	0.0	0.0	0.0	0.0	0.34741997346432046	3.5	0.1625706010251377	1.5	0.11443463795415851	1.0	0.7451253032461729	7.0	0.15585646550924834	1.5	0.0	0.0	0.19549374714031748	2.0	0.23361734318340063	2.5	0.18956448154649344	2.0	0.04941957240993952	0.5
ENSG00000104972	LILRB1	protein_coding	1.8128955114013716	14.0	1.42316281519494	12.0	3.1764111859595014	32.0	0.10838040068342514	1.0	0.0	0.0	0.3193394156769312	3.0	0.2078086206789978	2.0	0.2403983949512683	2.0	0.2932406207104762	3.0	0.1868938745467205	2.0	0.5686934446394803	6.0	0.2965174344596371	3.0
ENSG00000104973	MED25	protein_coding	23.049671502103152	178.0	22.652008141852797	191.0	22.23487830171651	224.0	29.37108858520821	271.0	35.39806655835985	309.33	30.869476848770017	290.0	26.59950344691172	256.0	31.131592146189245	259.0	27.466871473214603	281.0	28.501315868374878	305.0	30.709446010531934	324.0	29.75058259078359	301.0
ENSG00000104974	LILRA1	protein_coding	0.0	0.0	0.0	0.0	0.04963142478061721	0.5	0.0	0.0	0.0	0.0	0.0	0.0	0.0	0.0	0.12019919747563415	1.0	0.0	0.0	0.0	0.0	0.0	0.0	0.0	0.0
ENSG00000104976	SNAPC2	protein_coding	19.29438794277174	149.0	14.94320955954687	126.0	19.157729965318243	193.0	22.434742941469	207.0	22.31475440106091	195.0	24.5891350071237	231.0	22.235522412652767	214.0	23.078245915321755	192.0	21.797552806145397	223.0	21.773136384692936	233.0	19.240794876969083	203.0	21.349255281093875	216.0
ENSG00000104979	C19orf53	protein_coding	136.6146260377462	1055.0	125.59411844095348	1059.0	170.93062694444566	1722.0	113.36589911486269	1046.0	114.66350723006684	1002.0	117.30401202532606	1102.0	107.02143964968387	1030.0	111.54485525738849	928.0	117.78498265204128	1205.0	118.67761033716751	1270.0	115.8238982249075	1222.0	110.40332476380489	1117.0
ENSG00000104980	TIMM44	protein_coding	26.02799984226255	201.0	25.85412447604141	218.0	29.481066319686626	297.0	25.57777456128833	236.0	20.598234831748535	180.0	25.972939141723735	244.0	22.443331033331763	216.0	26.924620234542047	224.0	26.049541806447305	266.5	31.491617861122407	337.0	27.10772086114856	286.0	28.7621911425848	291.0
ENSG00000104983	CCDC61	protein_coding	5.827164143790123	45.0	4.7438760506498	40.0	3.771988283326908	38.0	9.429094859457987	87.0	9.726944226103473	85.0	7.664145976246349	72.0	9.767005171912897	94.0	7.692748638440586	64.0	8.210737379893335	84.0	9.531587601882745	102.0	8.151272706499217	86.0	7.116418427031291	72.0
ENSG00000104998	IL27RA	protein_coding	66.42967123920741	513.0	57.51949711412883	485.0	135.89084104932994	1369.0	64.05281680390425	591.0	66.4865246513661	581.0	70.04177850514024	658.0	71.79787844459374	691.0	63.82577385956172	531.0	64.12194906202413	656.0	73.72963350868123	789.0	63.59888355884855	671.0	63.05937439508283	638.0
ENSG00000105011	ASF1B	protein_coding	9.193970093535528	71.0	7.530903230406557	63.5	96.78127832220356	975.0	137.5347284672665	1269.0	124.84819000798693	1091.0	119.96517382263382	1127.0	124.06174654536169	1194.0	127.05055173174527	1057.0	141.24423230887936	1445.0	122.50893476537529	1311.0	136.20207999115553	1437.0	126.31642707980541	1278.0
ENSG00000105048	TNNT1	protein_coding	0.38847760958600813	3.0	0.47438760506498	4.0	0.09926284956123442	1.0	0.21676080136685028	2.0	0.45773855181663403	4.0	0.7451253032461729	7.0	0.7273301723764923	7.0	0.841394382329439	7.0	0.19549374714031748	2.0	0.6541285609135217	7.0	0.6634756854127271	7.0	0.1976782896397581	2.0
ENSG00000105053	VRK3	protein_coding	24.603581940447185	190.0	23.00779884565153	194.0	25.510552337237247	257.0	32.947641807761244	304.0	30.78291760966864	269.0	30.869476848770017	290.0	32.7818099121119	315.5	30.230098165121987	251.5	31.96322765744191	327.0	34.38847291659657	368.0	33.126393150249726	349.5	34.59370068695767	350.0
ENSG00000105058	FAM32A	protein_coding	52.18549222105377	403.0	45.778403888770576	386.0	48.241744886759925	486.0	68.27965243055783	630.0	63.96896261637461	559.0	70.46756439270948	662.0	65.3558112035448	629.0	60.460196330243974	503.0	71.35521770621587	730.0	68.12281727227962	729.0	74.21449452545218	783.0	67.50713591197739	683.0
ENSG00000105063	PPP6R1	protein_coding	58.33638770616557	450.5	58.52757077489191	493.5	70.9729374362826	715.0	71.47687425071888	659.5	73.69590684247808	644.0	84.25238250276368	791.5	74.08377327206271	713.0	76.26639079828986	634.5	81.2276519368019	831.0	80.83160074145663	865.0	72.74536979346685	767.5	68.98972308427557	698.0
ENSG00000105072	C19orf44	protein_coding	1.035940292229355	8.0	1.5417597164611851	13.0	0.6948399469286409	7.0	1.7340864109348022	16.0	1.3732156554499022	12.0	1.2773576627077248	12.0	0.9351387930554902	9.0	0.4807967899025366	4.0	1.1729624828419047	12.0	1.5885979336471243	17.0	0.8530401669592204	9.0	0.5930348689192741	6.0
ENSG00000105085	MED26	protein_coding	16.898776016991356	130.5	20.63586082032663	174.0	17.07321012453232	172.0	11.163181270392789	103.0	11.55789843337001	101.0	13.465478694377266	126.5	15.429790085415586	148.5	14.36380409833828	119.5	13.88005604696254	142.0	16.586831366021446	177.5	14.738638440239864	155.5	13.639801985143308	138.0
ENSG00000105088	OLFM2	protein_coding	29.912775938122632	231.0	25.61693067350892	216.0	15.187215982868867	153.0	10.838040068342513	100.0	10.18468277792011	89.0	9.899521885984866	93.0	13.40365603379536	129.0	11.058326167758342	92.0	12.218359196269843	125.0	10.466056974616347	112.0	10.141699762737398	107.0	11.761858233565604	119.0
ENSG00000105122	RASAL3	protein_coding	137.1325961838609	1059.0	138.40258377770792	1167.0	113.15964849980725	1140.0	87.46298335152407	807.0	93.83640312240998	820.0	115.81376141883372	1088.0	96.007582753697	924.0	101.56832186691085	845.0	93.73925175378223	959.0	104.09988812252331	1114.0	97.43614351489762	1028.0	99.33334054397844	1005.0
ENSG00000105127	AKAP8	protein_coding	28.3588654997786	219.0	28.463256303898802	240.0	24.517923841624903	247.0	20.592276129850774	190.0	20.02606164197774	175.0	21.927973209815942	206.0	21.092574998918277	203.0	21.034859558235976	175.0	21.308818438294605	218.0	21.773136384692936	233.0	19.240794876969083	203.0	17.889885212398106	181.0
ENSG00000105131	EPHX3	protein_coding	0.25898507305733875	2.0	0.0	0.0	0.2977885486837033	3.0	0.0	0.0	0.11443463795415851	1.0	0.0	0.0	0.2078086206789978	2.0	0.12019919747563415	1.0	0.0	0.0	0.0	0.0	0.18956448154649344	2.0	0.1976782896397581	2.0
ENSG00000105135	ILVBL	protein_coding	11.006865604936898	85.0	8.894767594968375	75.0	12.1100676464706	122.0	18.858189718915973	174.0	19.56832309016111	171.0	20.544169075215905	193.0	19.430106033486293	187.0	21.876253940565412	182.0	17.69218411619873	181.0	20.371432325592533	218.0	22.368608822486223	236.0	18.18640264685774	184.0
ENSG00000105136	ZNF419	protein_coding	11.58958201931591	89.5	10.91091491649454	92.0	4.9383267656714125	49.75	6.096397538442663	56.25	6.522774363387035	57.0	5.801332718130917	54.5	6.442067241048932	62.0	6.250358268732975	52.0	6.475730374023016	66.25	6.658094280726918	71.25	5.686934446394803	60.0	7.017579282211411	71.0
ENSG00000105137	SYDE1	protein_coding	1.5539104383440325	12.0	1.3045659139286951	11.0	0.8933656460511099	9.0	0.7586628047839759	7.0	1.0299117415874266	9.0	0.3193394156769312	3.0	0.3117129310184967	3.0	0.4807967899025366	4.0	0.2932406207104762	3.0	0.46723468636680127	5.0	0.5686934446394803	6.0	0.4941957240993952	5.0
ENSG00000105141	CASP14	protein_coding	0.0	0.0	0.0	0.0	0.0	0.0	0.10838040068342514	1.0	0.11443463795415851	1.0	0.0	0.0	0.0	0.0	0.0	0.0	0.0	0.0	0.0	0.0	0.0	0.0	0.0	0.0
ENSG00000105143	SLC1A6	protein_coding	0.0	0.0	0.118596901266245	1.0	0.09926284956123442	1.0	0.0	0.0	0.0	0.0	0.0	0.0	0.0	0.0	0.12019919747563415	1.0	0.0	0.0	0.0	0.0	0.0	0.0	0.0	0.0
ENSG00000105146	AURKC	protein_coding	2.5898507305733878	20.0	1.89755042025992	16.0	1.6874684425409852	17.0	0.7586628047839759	7.0	0.9154771036332681	8.0	1.1709111908154144	11.0	0.4156172413579956	4.0	1.682788764658878	14.0	1.075215609271746	11.0	1.3082571218270433	14.0	1.1373868892789607	12.0	1.1860697378385483	12.0
ENSG00000105171	POP4	protein_coding	39.49522364124416	305.0	40.91593093685452	345.0	59.359184037618185	598.0	56.89971035879819	525.0	59.96375028797907	524.0	51.52009239587823	484.0	55.692710341971406	536.0	60.82079392267087	506.0	56.595439797121905	579.0	61.58153166314441	659.0	56.016304296988814	591.0	56.931347416250325	576.0
ENSG00000105173	CCNE1	protein_coding	4.920716388089438	38.0	4.98106985318229	42.0	39.5066141253713	398.0	21.35093893463475	197.0	22.085885125152593	193.0	18.308793165477386	172.0	21.61209655061577	208.0	23.318644310273026	194.0	19.842615334742224	203.0	24.576544502893746	263.0	22.463391063259472	237.0	19.47131152951617	197.0
ENSG00000105176	URI1	protein_coding	90.1268054239539	696.0	88.2953929927194	744.5	74.24861147180336	748.0	58.95893797178327	544.0	53.09767201072955	464.0	54.60704008075523	513.0	61.511351720983356	592.0	58.29661077568256	485.0	58.745871015665394	601.0	59.432252105857124	636.0	56.96412670472128	601.0	55.201662381902445	558.5
ENSG00000105185	PDCD5	protein_coding	86.69525320594417	669.5	81.65396652180969	688.5	110.727708685557	1115.5	127.23859040234112	1174.0	123.8754955853766	1082.5	121.08286177750308	1137.5	120.37314352830947	1158.5	122.8435798200981	1022.0	131.2251777679381	1342.5	154.4677873128645	1653.0	124.54386437604617	1314.0	133.97646080334604	1355.5
ENSG00000105186	ANKRD27	protein_coding	22.143223746402466	171.0	24.90534926591145	210.0	14.988690283746399	151.0	32.785071206736106	302.5	30.78291760966864	269.0	29.05988682660074	273.0	35.63917844644813	343.0	32.15328532473213	267.5	32.64745577243301	334.0	37.00498716025066	396.0	33.83725995604908	357.0	35.03847683864712	354.5
ENSG00000105193	RPS16	protein_coding	4120.171513537993	31817.83	3934.9858855633765	33179.5	3203.6588381640604	32274.5	2328.28195768168	21482.5	2344.4796450858225	20487.5	2274.1224255073193	21364.0	2179.323293483062	20974.33	2155.5923079292847	17933.5	2336.248025200364	23901.0	2126.805568873043	22759.5	2321.1222942960385	24489.0	2270.2857369402113	22969.5
ENSG00000105197	TIMM50	protein_coding	20.891030918170237	161.33	25.142543068443942	212.0	31.722421462779295	319.58	29.677805119142302	273.83	34.082068221887035	297.83	33.87658967972778	318.25	30.867892515658333	297.08	32.04270206305454	266.58	28.199973024990793	288.5	35.930347381607014	384.5	32.55769970561025	343.5	30.409839686732184	307.67
ENSG00000105198	LGALS13	protein_coding	0.0	0.0	0.0	0.0	0.0	0.0	0.0	0.0	0.0	0.0	0.0	0.0	0.0	0.0	0.0	0.0	0.0	0.0	0.0	0.0	0.0	0.0	0.0	0.0
ENSG00000105202	FBL	protein_coding	368.0177888144784	2842.0	336.2222150898046	2835.0	282.2042813025895	2843.0	221.74629979828782	2046.0	200.94722424750236	1756.0	216.4589005930132	2033.5	212.06869740291725	2041.0	206.02142447323692	1714.0	217.14467963610764	2221.5	209.2744160236903	2239.5	217.62002481537448	2296.0	214.9751399832369	2175.0
ENSG00000105204	DYRK1B	protein_coding	12.042805897166254	93.0	10.495825762062683	88.5	6.452085221480237	65.0	9.591665460483124	88.5	7.838772699859859	68.5	9.899521885984866	93.0	6.442067241048932	62.0	5.288764688927903	44.0	6.549040529200635	67.0	5.606816236401615	60.0	7.961708224952724	84.0	6.7704814201617145	68.5
ENSG00000105205	CLC	protein_coding	3.884776095860082	30.0	4.7438760506498	40.0	13.89679893857282	140.0	0.3251412020502754	3.0	0.5721731897707926	5.0	0.9580182470307936	9.0	0.5195215516974945	5.0	0.7211951848538048	6.0	1.075215609271746	11.0	0.28034081182008075	3.0	0.9478224077324671	10.0	1.2849088826584276	13.0
ENSG00000105219	CCNP	protein_coding	0.0	0.0	0.23719380253249	2.0	0.0	0.0	0.0	0.0	0.22886927590831702	2.0	0.0	0.0	0.1039043103394989	1.0	0.12019919747563415	1.0	0.09774687357015874	1.0	0.0	0.0	0.0	0.0	0.09883914481987904	1.0
ENSG00000105220	GPI	protein_coding	129.65440219933024	1001.25	124.91218625867255	1053.25	198.87311909593316	2003.5	170.4552751748569	1572.75	153.59989279396927	1342.25	179.9743723519238	1690.75	173.98776766349093	1674.5	167.55768128103398	1394.0	161.94213278736046	1656.75	204.79643878955085	2191.58	164.92109894544927	1740.0	177.76220195855245	1798.5
ENSG00000105221	AKT2	protein_coding	63.580835435576674	491.0	63.923729782506065	539.0	50.82257897535202	512.0	61.12654598545178	564.0	62.481312322970545	546.0	61.63250722564772	579.0	67.90146680686253	653.5	63.3449770696592	527.0	56.39994604998159	577.0	58.12399498403008	622.0	62.177149947249845	656.0	61.47794807796476	622.0
ENSG00000105223	PLD3	protein_coding	42.99152212751824	332.0	38.60329136216275	325.5	26.652075107191443	268.5	37.337048035439956	344.5	38.39282103362018	335.5	35.659568083923986	335.0	40.34916083413761	388.33	40.086432358123986	333.5	31.865480783871746	326.0	29.01527402337836	310.5	38.82470146553732	409.62	37.60829460396398	380.5
ENSG00000105227	PRX	protein_coding	1.3596716335510286	10.5	1.42316281519494	12.0	0.09926284956123442	1.0	0.21676080136685028	2.0	0.8010424656791096	7.0	0.532232359461552	5.0	0.8312344827159912	8.0	1.0817927772807072	9.0	0.4887343678507937	5.0	0.46723468636680127	5.0	0.7582579261859738	8.0	0.3953565792795162	4.0
ENSG00000105229	PIAS4	protein_coding	26.675462524905896	206.0	25.85412447604141	218.0	27.495809328461934	277.0	42.918638670636355	396.0	42.226381405084496	369.0	46.730001160724264	439.0	41.35391551512056	398.0	43.87270707860646	365.0	43.88834623300127	449.0	47.28415026032028	506.0	48.52850727590232	512.0	47.44278951354194	480.0
ENSG00000105245	NUMBL	protein_coding	6.086149216847462	47.0	4.625279149383555	39.0	3.5734625842044396	36.0	4.1184552259701555	38.0	4.4629508802121824	39.0	2.8740547410923805	27.0	5.195215516974945	50.0	5.048366293976635	42.0	4.203115563516825	43.0	3.6444305536610497	39.0	4.454765316342595	47.0	5.1396355306337105	52.0
ENSG00000105246	EBI3	protein_coding	0.12949253652866938	1.0	0.0	0.0	1.5882055929797507	16.0	0.9754236061508261	9.0	1.1443463795415851	10.0	0.7451253032461729	7.0	1.2468517240739867	12.0	1.682788764658878	14.0	1.1729624828419047	12.0	20.838667011959338	223.0	0.6634756854127271	7.0	1.3837480274783067	14.0
ENSG00000105248	YJU2	protein_coding	24.86256701350452	192.0	18.50111659753422	156.0	20.448147009614292	206.0	19.61685252369995	181.0	16.13528395153635	141.0	14.263827233569593	134.0	16.520785343980325	159.0	16.707688449113146	139.0	17.007956001207617	174.0	18.222152768305246	195.0	16.492109894544928	174.0	15.616584881540888	158.0
ENSG00000105251	SHD	protein_coding	0.0	0.0	0.118596901266245	1.0	0.0	0.0	0.0	0.0	0.0	0.0	0.0	0.0	0.1039043103394989	1.0	0.0	0.0	0.09774687357015874	1.0	0.0	0.0	0.09478224077324672	1.0	0.0	0.0
ENSG00000105254	TBCB	protein_coding	172.09558104660164	1329.0	153.4050917878879	1293.5	168.7468442540985	1700.0	199.3115568568188	1839.0	177.43090614792277	1550.5	160.09549372603485	1504.0	190.144887921283	1830.0	193.40050873829534	1609.0	198.42615334742223	2030.0	208.71373440005013	2233.5	201.4596527635359	2125.5	220.75722995519982	2233.5
ENSG00000105255	FSD1	protein_coding	2.5898507305733878	20.0	2.490534926591145	21.0	3.077148336398267	31.0	2.275988414351928	21.0	1.1443463795415851	10.0	2.0224829659538974	19.0	3.117129310184967	30.0	3.7261751217446584	31.0	1.9549374714031749	20.0	3.5509836163876893	38.0	2.748684982424155	29.0	1.9767828963975809	20.0
ENSG00000105258	POLR2I	protein_coding	43.37999973710424	335.0	43.28786896217943	365.0	45.85943649729031	462.0	40.64265025628442	375.0	43.14185850871776	377.0	34.38221042121626	323.0	32.83376206728165	316.0	37.381950414922215	311.0	34.99338073811683	358.0	42.798697271198996	458.0	36.301598216153494	383.0	38.54726647975282	390.0
ENSG00000105261	OVOL3	protein_coding	0.0	0.0	0.0592984506331225	0.5	0.0	0.0	0.21676080136685028	2.0	0.11443463795415851	1.0	0.0	0.0	0.1039043103394989	1.0	0.4807967899025366	4.0	0.09774687357015874	1.0	0.28034081182008075	3.0	0.0	0.0	0.0	0.0
ENSG00000105270	CLIP3	protein_coding	0.9064477557006858	7.0	1.18596901266245	10.0	0.2977885486837033	3.0	1.9508472123016523	18.0	1.8309542072665361	16.0	1.3838041346000352	13.0	2.4937034481479734	24.0	2.7645815419395854	23.0	1.6616968506926983	17.0	1.7754918081938447	19.0	1.8008625746916875	19.0	1.9767828963975809	20.0
ENSG00000105278	ZFR2	protein_coding	2.978328340159396	23.0	2.3719380253249	20.0	2.7793597877145637	28.0	0.21676080136685028	2.0	0.45773855181663403	4.0	0.6386788313538624	6.0	0.3117129310184967	3.0	0.6009959873781706	5.0	0.6842281149911111	7.0	0.28034081182008075	3.0	0.3791289630929869	4.0	0.7907131585590323	8.0
ENSG00000105281	SLC1A5	protein_coding	46.099343004206304	356.0	41.50891544318575	350.0	130.53064717302328	1315.0	141.11128168981952	1302.0	140.64017004566082	1229.0	168.77088118525813	1585.5	140.47862757900253	1352.0	156.79985310696475	1304.5	133.18011523934126	1362.5	244.08340015801696	2612.0	119.80475233738385	1264.0	137.73234830650142	1393.5
ENSG00000105287	PRKD2	protein_coding	29.95550847517709	231.33	28.107465600100067	237.0	37.81914568283031	381.0	49.42146271164186	456.0	52.52549882095876	459.0	48.007358823431986	451.0	46.65303534243501	449.0	48.19987818772929	401.0	44.86581496870286	459.0	44.947976828486276	481.0	51.65632122141946	545.0	54.65804708539311	553.0
ENSG00000105289	TJP3	protein_coding	3.7552835593314122	29.0	2.6091318278573903	22.0	2.183782690347157	22.0	0.8670432054674011	8.0	0.45773855181663403	4.0	0.8515717751384831	8.0	0.9351387930554902	9.0	0.3605975924269024	3.0	0.2932406207104762	3.0	0.09344693727336024	1.0	0.9952135281190905	10.5	0.7907131585590323	8.0
ENSG00000105290	APLP1	protein_coding	0.5179701461146775	4.0	0.47438760506498	4.0	0.09926284956123442	1.0	0.7586628047839759	7.0	0.45773855181663403	4.0	0.6386788313538624	6.0	0.7273301723764923	7.0	0.4807967899025366	4.0	0.5864812414209524	6.0	1.2148101845536834	13.0	0.3791289630929869	4.0	0.6918740137391534	7.0
ENSG00000105298	CACTIN	protein_coding	20.459820771529763	158.0	24.60885701274584	207.5	18.66141571751207	188.0	18.858189718915973	174.0	17.508499606986252	153.0	17.031435502769664	160.0	17.819589223224064	171.5	17.308684436491315	144.0	18.47415910476	189.0	18.87628132921877	202.0	15.117767403332852	159.5	18.038143929627925	182.5
ENSG00000105321	CCDC9	protein_coding	8.805492483949518	68.0	9.843542805098334	83.0	9.529233557878506	96.0	7.911769249890035	73.0	6.331668518003591	55.33	5.32232359461552	50.0	7.5850146547834205	73.0	7.091752651062414	59.0	8.112990506323175	83.0	6.307668265951817	67.5	6.4451923725807765	68.0	8.500166454509598	86.0
ENSG00000105323	HNRNPUL1	protein_coding	260.182879020229	2009.25	260.1814399049263	2193.83	270.0942136561189	2721.0	347.7114204925987	3208.25	347.9190628111668	3040.33	336.23779308983546	3158.75	334.8576161466201	3222.75	319.8500644826625	2661.0	368.2369094571805	3767.25	342.57647204413865	3666.0	373.70267980871847	3942.75	347.6666919039245	3517.5
ENSG00000105325	FZR1	protein_coding	27.97038789019259	216.0	28.463256303898802	240.0	24.91497523986984	251.0	32.51412020502754	300.0	32.15613326511855	281.0	36.404693387170155	342.0	32.00252758456566	308.0	30.530596158811072	254.0	33.527177634564445	343.0	32.89332192022281	352.0	39.618976643217124	418.0	34.79137897659742	352.0
ENSG00000105327	BBC3	protein_coding	71.0914025542395	549.0	71.57322991417885	603.5	37.81914568283031	381.0	48.44603910549103	447.0	63.339572107626736	553.5	52.85067329453211	496.5	57.978605169440385	558.0	50.12306534733944	417.0	58.354883521384764	597.0	44.6676360166662	478.0	61.32410978029062	647.0	55.44876024395214	561.0
ENSG00000105329	TGFB1	protein_coding	177.01629743469104	1367.0	164.7310958588143	1389.0	221.455417371114	2231.0	187.82323438437575	1733.0	201.63383207522733	1762.0	175.3173392066352	1647.0	180.3778827493701	1736.0	162.50931498705734	1352.0	194.02754403676508	1985.0	148.86097107646287	1593.0	197.90531873453915	2088.0	180.72737630314882	1828.5
ENSG00000105339	DENND3	protein_coding	11.524835751051576	89.0	13.638643645618174	115.0	14.79016458462393	149.0	16.365440503197195	151.0	14.647633658132289	128.0	11.070433076800281	104.0	13.091943102776861	126.0	17.90968042386949	149.0	9.774687357015873	100.0	13.830146716457318	148.0	15.449505246039214	163.0	16.901493764199316	171.0
ENSG00000105341	DMAC2	protein_coding	26.675462524905896	206.0	27.51448109376884	232.0	43.77491665650438	441.0	43.02701907131978	397.0	44.17177025030519	386.0	43.74949994773957	411.0	41.146106894441566	396.0	39.54553596948363	329.0	43.98609310657143	450.0	38.313244282077704	410.0	43.31548403337375	457.0	47.838146092821454	484.0
ENSG00000105352	CEACAM4	protein_coding	0.25898507305733875	2.0	0.0	0.0	0.0	0.0	0.0	0.0	0.0	0.0	0.0	0.0	0.0	0.0	0.0	0.0	0.0	0.0	0.0	0.0	0.0	0.0	0.0	0.0
ENSG00000105355	PLIN3	protein_coding	20.589313308058433	159.0	20.33936856716102	171.5	29.332172045344773	295.5	36.74095583168112	339.0	37.87786516282647	331.0	46.88967086856273	440.5	30.443962929473177	293.0	38.28344439598948	318.5	36.41071040488413	372.5	40.602694245275025	434.5	36.585944938473226	386.0	39.090881776262165	395.5
ENSG00000105357	MYH14	protein_coding	0.6474626826433469	5.0	0.592984506331225	5.0	0.5955770973674066	6.0	0.3251412020502754	3.0	0.22886927590831702	2.0	0.532232359461552	5.0	0.4156172413579956	4.0	0.7211951848538048	6.0	0.5864812414209524	6.0	0.1868938745467205	2.0	0.6634756854127271	7.0	0.3953565792795162	4.0
ENSG00000105364	MRPL4	protein_coding	80.02638757471769	618.0	73.64867568633815	621.0	122.68888205768573	1236.0	113.14913831349584	1044.0	94.8663148639974	829.0	109.10763368961815	1025.0	106.08630085662837	1021.0	109.8620664927296	914.0	107.61930780074476	1101.0	140.26385284731373	1501.0	103.02829572051918	1087.0	105.75788495727058	1070.0
ENSG00000105366	SIGLEC8	protein_coding	0.0	0.0	0.118596901266245	1.0	0.0	0.0	0.0	0.0	0.0	0.0	0.0	0.0	0.0	0.0	0.12019919747563415	1.0	0.0	0.0	0.0	0.0	0.0	0.0	0.0	0.0
ENSG00000105369	CD79A	protein_coding	2.978328340159396	23.0	2.6091318278573903	22.0	2.4815712390308606	25.0	1.3005648082011017	12.0	0.45773855181663403	4.0	0.6386788313538624	6.0	1.3767321119983604	13.25	0.841394382329439	7.0	2.0526843449733336	21.0	2.990301992747528	32.0	0.47391120386623353	5.0	0.6918740137391534	7.0
ENSG00000105370	LIM2	protein_coding	0.12949253652866938	1.0	0.0	0.0	0.09926284956123442	1.0	0.10838040068342514	1.0	0.22886927590831702	2.0	0.1064464718923104	1.0	0.1039043103394989	1.0	0.12019919747563415	1.0	0.09774687357015874	1.0	0.0	0.0	0.0	0.0	0.0	0.0
ENSG00000105371	ICAM4	protein_coding	0.25898507305733875	2.0	0.355790703798735	3.0	0.2977885486837033	3.0	4.551976828703856	42.0	4.920689432028816	43.0	3.4062871005539326	32.0	4.363981034258954	42.0	2.5241831469883174	21.0	4.007621816376508	41.0	0.9344693727336025	10.0	5.686934446394803	60.0	5.1396355306337105	52.0
ENSG00000105372	RPS19	protein_coding	3171.7681760020187	24493.83	2976.6529511603694	25098.91	2611.6552033808584	26310.5	2026.8132027486786	18700.92	2162.1188947348346	18893.92	2095.292352728238	19684.0	2093.1606441340327	20145.08	2137.1813968519423	17780.33	2146.1626125746834	21956.33	2073.805269459711	22192.33	2188.3010968332646	23087.67	2132.9072327721656	21579.58
ENSG00000105373	NOP53	protein_coding	734.4169209223485	5671.5	606.3266577236776	5112.5	350.69564749984124	3533.0	309.7511851532291	2858.0	303.30900789749717	2650.5	267.92576975294526	2517.0	295.81557153655336	2847.0	271.95068428862226	2262.5	300.4738893546679	3074.0	247.0269786821278	2643.5	328.53135950100454	3466.17	317.5207527338614	3212.5
ENSG00000105374	NKG7	protein_coding	307.5447742555898	2375.0	281.6676405073319	2375.0	120.00878511953242	1209.0	534.098614567919	4928.0	579.0964853670192	5060.5	250.46854836260636	2353.0	661.0911745350618	6362.5	665.5826221577532	5537.33	696.7885882448765	7128.5	1089.9024669085009	11663.33	410.31232030738505	4329.0	456.14265334374176	4615.0
ENSG00000105376	ICAM5	protein_coding	0.12949253652866938	1.0	0.118596901266245	1.0	0.4963142478061721	5.0	0.7586628047839759	7.0	0.34330391386247555	3.0	0.3193394156769312	3.0	0.2078086206789978	2.0	0.3605975924269024	3.0	0.19549374714031748	2.0	0.0	0.0	0.18956448154649344	2.0	0.2965174344596371	3.0
ENSG00000105379	ETFB	protein_coding	77.76026818546597	600.5	75.5165768812815	636.75	88.54246180862111	892.0	154.84849747644367	1428.75	150.5765296592204	1315.83	171.1478309026134	1607.83	147.36228813899433	1418.25	146.83293565228516	1221.58	142.66156197564666	1459.5	142.74019668505778	1527.5	151.1539784731352	1594.75	169.3114550764528	1713.0
ENSG00000105383	CD33	protein_coding	0.6474626826433469	5.0	0.6321214837490859	5.33	1.1911541947348132	12.0	27.095100170856284	250.0	29.981875143989534	262.0	29.095014162325196	273.33	28.781493964041196	277.0	37.26175121744659	310.0	20.917830944013968	214.0	21.67968944741958	232.0	25.306858286456873	267.0	34.19834410767815	346.0
ENSG00000105388	CEACAM5	protein_coding	1.4244179018153633	11.0	0.592984506331225	5.0	0.8933656460511099	9.0	0.6502824041005508	6.0	0.5721731897707926	5.0	0.532232359461552	5.0	0.6234258620369934	6.0	0.4807967899025366	4.0	0.4887343678507937	5.0	0.373787749093441	4.0	0.8530401669592204	9.0	0.1976782896397581	2.0
ENSG00000105392	CRX	protein_coding	0.0	0.0	0.03913697741786085	0.33	0.0	0.0	0.0	0.0	0.0	0.0	0.0	0.0	0.1039043103394989	1.0	0.4807967899025366	4.0	0.0	0.0	0.0	0.0	0.0	0.0	0.0	0.0
ENSG00000105393	BABAM1	protein_coding	85.40032784065747	659.5	90.25224186361244	761.0	94.34933850795332	950.5	115.85864833058147	1069.0	114.60628991108976	1001.5	117.94269085667992	1108.0	109.1514780116436	1050.5	105.17429779117988	875.0	113.48412021495429	1161.0	118.023481776254	1263.0	113.35955996480307	1196.0	116.48193217022744	1178.5
ENSG00000105397	TYK2	protein_coding	56.07026831691385	433.0	60.840210349583685	513.0	59.85549828542436	603.0	58.76927227058728	542.25	65.51383022875575	572.5	60.78093545050923	571.0	68.26513189305078	657.0	64.66716824189118	538.0	62.49250867960958	639.33	69.24418051955995	741.0	60.18672289101166	635.0	64.34428327774125	651.0
ENSG00000105398	SULT2A1	protein_coding	0.12949253652866938	1.0	0.118596901266245	1.0	0.0	0.0	0.0	0.0	0.0	0.0	0.0	0.0	0.0	0.0	0.2403983949512683	2.0	0.0	0.0	0.0	0.0	0.0	0.0	0.0	0.0
ENSG00000105401	CDC37	protein_coding	139.78719318269862	1079.5	118.18181211181316	996.5	186.41563147599825	1878.0	167.17676805418327	1542.5	157.57649646287626	1377.0	155.73118837845013	1463.0	155.5967047333996	1497.5	154.81656634861676	1288.0	154.73330086156128	1583.0	195.67788665041635	2094.0	137.67120472314085	1452.5	166.98873517318563	1689.5
ENSG00000105402	NAPA	protein_coding	45.7108653946203	353.0	36.94293474443532	311.5	67.39947485207817	679.0	72.28972725584457	667.0	67.17313247909105	587.0	73.7674050213711	693.0	68.62879697923903	660.5	66.83075379645258	556.0	71.40409114300095	730.5	65.3661326227155	699.5	70.99189833916179	749.0	67.45771633956744	682.5
ENSG00000105404	RABAC1	protein_coding	134.86647679460918	1041.5	116.34356014218635	981.0	67.2009491529557	677.0	74.72828627122163	689.5	78.3877269985986	685.0	65.19846403404013	612.5	80.83755344413015	778.0	76.32649039702767	635.0	80.7877910057362	826.5	64.75872753043865	693.0	75.35188141473114	795.0	69.58275795319484	704.0
ENSG00000105409	ATP1A3	protein_coding	2.07188058445871	16.0	3.024220982289248	25.5	0.8933656460511099	9.0	2.4385590153770655	22.5	1.8881715262436156	16.5	2.341822381630829	22.0	2.181990517129477	21.0	2.6744321438328593	22.25	1.9060640346180953	19.5	1.5885979336471243	17.0	2.1799915377846744	23.0	2.7427862687516433	27.75
ENSG00000105419	MEIS3	protein_coding	1.2949253652866939	10.0	1.42316281519494	12.0	0.6948399469286409	7.0	0.6502824041005508	6.0	0.22886927590831702	2.0	0.3193394156769312	3.0	0.5195215516974945	5.0	0.7211951848538048	6.0	0.2932406207104762	3.0	0.1868938745467205	2.0	0.2843467223197402	3.0	0.1976782896397581	2.0
ENSG00000105426	PTPRS	protein_coding	2.114613121513171	16.33	2.1347442227924103	18.0	1.885994141663454	19.0	0.6502824041005508	6.0	1.4876502934040607	13.0	1.2773576627077248	12.0	1.5585646550924834	15.0	1.5625895671832437	13.0	1.5639499771225398	16.0	1.619435422947333	17.33	1.2321691300522073	13.0	0.5930348689192741	6.0
ENSG00000105427	CNFN	protein_coding	0.12949253652866938	1.0	1.18596901266245	10.0	0.0	0.0	0.6502824041005508	6.0	0.5721731897707926	5.0	0.4257858875692416	4.0	0.3117129310184967	3.0	0.3605975924269024	3.0	0.2932406207104762	3.0	0.373787749093441	4.0	0.5686934446394803	6.0	0.0	0.0
ENSG00000105428	ZNRF4	protein_coding	0.0	0.0	0.0	0.0	0.0	0.0	0.0	0.0	0.0	0.0	0.0	0.0	0.0	0.0	0.0	0.0	0.0	0.0	0.0	0.0	0.0	0.0	0.0	0.0
ENSG00000105429	MEGF8	protein_coding	5.1797014611467755	40.0	5.218263655714781	44.0	5.0624053276229555	51.0	3.143031619819329	29.0	5.149558707937134	45.0	5.4287700665078304	51.0	4.363981034258954	42.0	4.687768701549731	39.0	3.616634322095873	37.0	3.9247713654811305	42.0	4.265200834796103	45.0	3.8547266479752826	39.0
ENSG00000105438	KDELR1	protein_coding	89.22035766825321	689.0	87.28731933195633	736.0	106.36014330486269	1071.5	132.54923003582894	1223.0	133.88852640636546	1170.0	147.96059593031146	1390.0	141.7254793030765	1364.0	126.20915734941585	1050.0	138.70281359605522	1419.0	145.9641160209887	1562.0	137.62381360275424	1452.0	136.99105472035234	1386.0
ENSG00000105443	CYTH2	protein_coding	37.35859678852112	288.5	34.92678742290916	294.5	46.75280214334142	471.0	46.847428195410515	432.25	37.70621320589523	329.5	46.25099203720887	434.5	37.04188663603136	356.5	34.25677128055573	285.0	37.87691350843651	387.5	45.134870703033	483.0	39.79242814383217	419.83	42.154895265678405	426.5
ENSG00000105447	GRWD1	protein_coding	21.754746136816458	168.0	15.299000263345606	129.0	31.56558616047255	318.0	15.931918900463495	147.0	15.219806847903083	133.0	16.605649615200424	156.0	15.741503016434082	151.5	16.226891659210608	135.0	18.376412231189843	188.0	24.296203691073664	260.0	16.681674376091422	176.0	14.628193433342098	148.0
ENSG00000105464	GRIN2D	protein_coding	0.5179701461146775	4.0	0.94877521012996	8.0	3.771988283326908	38.0	0.21676080136685028	2.0	0.22886927590831702	2.0	0.2128929437846208	2.0	0.1039043103394989	1.0	0.4807967899025366	4.0	0.2932406207104762	3.0	0.09344693727336024	1.0	0.09478224077324672	1.0	0.09883914481987904	1.0
ENSG00000105467	SYNGR4	protein_coding	0.0	0.0	0.0	0.0	0.09926284956123442	1.0	0.21676080136685028	2.0	0.34330391386247555	3.0	0.4257858875692416	4.0	0.0	0.0	0.12019919747563415	1.0	0.09774687357015874	1.0	0.0	0.0	0.09478224077324672	1.0	0.0	0.0
ENSG00000105472	CLEC11A	protein_coding	3.107820876688065	24.0	3.913697741786085	33.0	2.977885486837033	30.0	5.310639633487831	49.0	3.547473776578914	31.0	3.8320729881231745	36.0	4.156172413579956	40.0	4.447370306598463	37.0	4.007621816376508	41.0	4.672346863668012	50.0	4.549547557115843	48.0	4.546600661714435	46.0
ENSG00000105479	ODAD1	protein_coding	0.12949253652866938	1.0	0.23719380253249	2.0	0.0	0.0	0.10838040068342514	1.0	0.22886927590831702	2.0	0.0	0.0	0.2078086206789978	2.0	0.12019919747563415	1.0	0.2932406207104762	3.0	0.09344693727336024	1.0	0.09478224077324672	1.0	0.0	0.0
ENSG00000105483	CARD8	protein_coding	60.60250709541728	468.0	57.63809401539507	486.0	62.43633237401645	629.0	64.2695776052711	593.0	63.740093340466295	557.0	71.37235940379412	670.5	68.42098835856004	658.5	71.39832330052668	594.0	63.486594383818094	649.5	57.23624907993315	612.5	59.00194488134608	622.5	58.46335416095845	591.5
ENSG00000105486	LIG1	protein_coding	16.704537212198353	129.0	20.873054622859122	176.0	36.52872863853427	368.0	53.86505913966229	497.0	59.39157709820827	519.0	49.55083266587049	465.5	51.74434654907045	498.0	53.12804528423029	442.0	56.00895855570096	573.0	44.761082953939564	479.0	53.836312759204134	568.0	46.05904148606363	466.0
ENSG00000105492	SIGLEC6	protein_coding	0.5179701461146775	4.0	0.592984506331225	5.0	0.14889427434185165	1.5	0.9754236061508261	9.0	2.059823483174853	18.0	0.0	0.0	3.532746551542963	34.0	3.4857767267933903	29.0	2.541418712824127	26.0	2.8968550554741674	31.0	1.8956448154649341	20.0	2.7674960549566134	28.0
ENSG00000105497	ZNF175	protein_coding	10.359402922293551	80.0	9.25055829876711	78.0	6.452085221480237	65.0	5.744161236221531	53.0	4.5773855181663405	40.0	4.151412403800106	39.0	7.169397413425425	69.0	5.889760676306073	49.0	6.060306161349842	62.0	5.0461346127614535	54.0	6.729539094900517	71.0	6.9187401373915325	70.0
ENSG00000105499	PLA2G4C	protein_coding	0.0	0.0	0.47438760506498	4.0	3.275674035520736	33.0	0.21676080136685028	2.0	1.1443463795415851	10.0	1.1709111908154144	11.0	0.4156172413579956	4.0	0.7211951848538048	6.0	1.075215609271746	11.0	1.0279163100069628	11.0	0.5686934446394803	6.0	0.7907131585590323	8.0
ENSG00000105501	SIGLEC5	lncRNA	0.0	0.0	0.0	0.0	0.0	0.0	0.0	0.0	0.0	0.0	0.0	0.0	0.0	0.0	0.060099598737817075	0.5	0.0	0.0	0.0	0.0	0.0	0.0	0.0	0.0
ENSG00000105507	CABP5	protein_coding	0.0	0.0	0.0	0.0	0.0	0.0	0.0	0.0	0.0	0.0	0.0	0.0	0.1039043103394989	1.0	0.12019919747563415	1.0	0.0	0.0	0.0	0.0	0.0	0.0	0.0	0.0
ENSG00000105509	HAS1	protein_coding	0.0	0.0	0.0	0.0	0.0	0.0	0.0	0.0	0.0	0.0	0.0	0.0	0.0	0.0	0.0	0.0	0.0	0.0	0.0	0.0	0.0	0.0	0.0	0.0
ENSG00000105514	RAB3D	protein_coding	6.21564175337613	48.0	7.412306329140312	62.5	4.417196805474932	44.5	3.9558846249450177	36.5	4.291298923280944	37.5	7.451253032461728	70.0	4.104220258410206	39.5	4.868067497763183	40.5	4.056495253161588	41.5	4.018218302754491	43.0	5.165632122141946	54.5	5.534992109913227	56.0
ENSG00000105516	DBP	protein_coding	22.27271628293114	172.0	26.32851208110639	222.0	4.5660910798167835	46.0	14.522973691578969	134.0	16.364153227444667	143.0	16.605649615200424	156.0	15.170029309566841	146.0	12.981513327368488	108.0	12.26723263305492	125.5	9.531587601882745	102.0	14.596465079079994	154.0	13.936319419602944	141.0
ENSG00000105518	TMEM205	protein_coding	25.833761037469543	199.5	27.51448109376884	232.0	28.33954354973243	285.5	24.223019552745516	223.5	22.028667806175516	192.5	30.124351545523844	283.0	24.62532155046124	237.0	24.220138291340277	201.5	23.70361684076349	242.5	26.53893018563431	284.0	23.600777952538433	249.0	25.500499363528792	258.0
ENSG00000105519	CAPS	protein_coding	12.366537238487927	95.5	14.528120405115013	122.5	4.5660910798167835	46.0	4.154220758195685	38.33	4.920689432028816	43.0	3.778849752177019	35.5	6.442067241048932	62.0	6.37055746620861	53.0	5.522698356713969	56.5	4.952687675488093	53.0	5.165632122141946	54.5	5.09021595822377	51.5
ENSG00000105520	PLPPR2	protein_coding	2.5898507305733878	20.0	3.5579070379873503	30.0	1.4889427434185165	15.0	1.625706010251377	15.0	1.2587810174957437	11.0	1.4902506064923458	14.0	1.142947413734488	11.0	1.8029879621345122	15.0	1.2707093564120635	13.0	1.3082571218270433	14.0	1.8956448154649341	20.0	1.6802654619379438	17.0
ENSG00000105523	FAM83E	protein_coding	0.12949253652866938	1.0	0.355790703798735	3.0	0.09926284956123442	1.0	0.10838040068342514	1.0	0.22886927590831702	2.0	0.2128929437846208	2.0	0.3117129310184967	3.0	0.4807967899025366	4.0	0.19549374714031748	2.0	0.373787749093441	4.0	0.2843467223197402	3.0	0.0	0.0
ENSG00000105538	RASIP1	protein_coding	0.9064477557006858	7.0	0.355790703798735	3.0	0.7941027964898754	8.0	0.43352160273370055	4.0	0.8010424656791096	7.0	0.3193394156769312	3.0	0.3117129310184967	3.0	0.2403983949512683	2.0	0.4887343678507937	5.0	0.46723468636680127	5.0	0.18956448154649344	2.0	0.2965174344596371	3.0
ENSG00000105549	SPMAP2	protein_coding	0.0	0.0	0.0	0.0	0.0	0.0	0.0	0.0	0.11443463795415851	1.0	0.0	0.0	0.0	0.0	0.0	0.0	0.0	0.0	0.0	0.0	0.0	0.0	0.0	0.0
ENSG00000105550	FGF21	protein_coding	0.0	0.0	0.0	0.0	0.0	0.0	0.0	0.0	0.0	0.0	0.0	0.0	0.0	0.0	0.12019919747563415	1.0	0.0	0.0	0.0	0.0	0.0	0.0	0.0	0.0
ENSG00000105552	BCAT2	protein_coding	26.999193866227568	208.5	25.656067650926783	216.33	44.37049375387179	447.0	44.27339367917917	408.5	42.970206551786525	375.5	46.03809909342424	432.5	46.13351379073752	444.0	50.12306534733944	417.0	44.32820716406699	453.5	53.124583839905306	568.5	47.391120386623356	500.0	47.838146092821454	484.0
ENSG00000105556	MIER2	protein_coding	9.841432776178875	76.0	10.436527311429561	88.0	16.477633027164917	166.0	12.24698527722704	113.0	10.413552053828425	91.0	11.815558380046454	111.0	12.36461293040037	119.0	14.423903697076097	120.0	10.263421724866667	105.0	14.577722214644199	156.0	12.795602504388306	135.0	10.872305930186695	110.0
ENSG00000105559	PLEKHA4	protein_coding	1.5539104383440325	12.0	1.66035661772743	14.0	1.8363627168828367	18.5	1.3005648082011017	12.0	1.7165195693123778	15.0	1.596697078384656	15.0	1.5585646550924834	15.0	1.2019919747563412	10.0	1.6616968506926983	17.0	2.0558326200139256	22.0	1.6112980931451941	17.0	1.4825871722981856	15.0
ENSG00000105568	PPP2R1A	protein_coding	198.77104357150753	1535.0	186.96801484623523	1576.5	242.89619287634065	2447.0	253.8810886009234	2342.5	242.83030173872436	2122.0	249.29763717179097	2342.0	250.25353145268312	2408.5	235.83082544719417	1962.0	263.33007739800763	2694.0	253.1477530735329	2709.0	272.2145955007645	2872.0	259.99637044869183	2630.5
ENSG00000105576	TNPO2	protein_coding	40.40167139694485	312.0	41.746109245718245	352.0	52.708573117015476	531.0	49.63822351300871	458.0	50.00793678596727	437.0	53.010343002370576	498.0	48.211599997527486	464.0	49.762467754912535	414.0	50.9261211300527	521.0	55.36731033446595	592.5	51.46675673987296	543.0	50.60564214777807	512.0
ENSG00000105583	WDR83OS	protein_coding	88.36829677789457	682.42	91.2804769975908	769.67	103.91132880618703	1046.83	92.90042805381152	857.17	90.40336398378523	790.0	103.51919391527186	972.5	89.85956471090883	864.83	89.46786865703878	744.33	94.83108433156089	970.17	96.48396273474445	1032.5	92.44396289337072	975.33	93.74892886165527	948.5
ENSG00000105605	CACNG7	protein_coding	0.0	0.0	0.0	0.0	0.0	0.0	0.0	0.0	0.0	0.0	0.0	0.0	0.0	0.0	0.2403983949512683	2.0	0.0	0.0	0.0	0.0	0.0	0.0	0.0	0.0
ENSG00000105607	GCDH	protein_coding	14.1794327498893	109.5	18.382519696267973	155.0	15.13758455808825	152.5	13.222408883377867	122.0	12.816679450865754	112.0	14.423496941408057	135.5	13.767321119983604	132.5	13.34211091979539	111.0	15.053018529804445	154.0	15.23185077555772	163.0	14.643856199466617	154.5	12.849088826584275	130.0
ENSG00000105609	LILRB5	protein_coding	0.0	0.0	0.0	0.0	0.0	0.0	0.0	0.0	0.0	0.0	0.0	0.0	0.0	0.0	0.12019919747563415	1.0	0.0	0.0	0.0	0.0	0.0	0.0	0.0	0.0
ENSG00000105610	KLF1	protein_coding	0.12949253652866938	1.0	0.118596901266245	1.0	0.3970513982449377	4.0	0.0	0.0	0.0	0.0	0.2128929437846208	2.0	0.3117129310184967	3.0	0.12019919747563415	1.0	0.0	0.0	0.1868938745467205	2.0	0.2843467223197402	3.0	0.09883914481987904	1.0
ENSG00000105612	DNASE2	protein_coding	25.121552086561863	194.0	26.269213630473267	221.5	24.468292416844285	246.5	32.89345160741953	303.5	25.63335890173151	224.0	33.31774570229315	313.0	30.340058619133682	292.0	31.612388936091776	263.0	32.9406963931435	337.0	37.269441992734265	398.83	29.098147917386743	307.0	30.442456604522743	308.0
ENSG00000105613	MAST1	protein_coding	0.12949253652866938	1.0	0.355790703798735	3.0	0.09926284956123442	1.0	0.43352160273370055	4.0	0.45773855181663403	4.0	0.9580182470307936	9.0	0.3117129310184967	3.0	0.4807967899025366	4.0	0.4887343678507937	5.0	0.373787749093441	4.0	1.469124731985324	15.5	1.1860697378385483	12.0
ENSG00000105617	LENG1	protein_coding	26.804955061434562	207.0	22.77060504311904	192.0	16.37837017760368	165.0	16.365440503197195	151.0	14.533199020178131	127.0	15.328291952492698	144.0	16.416881033640824	158.0	16.04659286299716	133.5	18.180918484049524	186.0	16.353214022838046	175.0	14.312118356760255	151.0	16.011941460820406	162.0
ENSG00000105618	PRPF31	protein_coding	61.897432460703975	478.0	54.67317148373895	461.0	64.62011506436362	651.0	55.38238474923024	511.0	53.7842798384545	470.0	61.52606075375542	578.0	58.29031810045888	561.0	59.37840355296327	494.0	62.606872521686675	640.5	65.88009077771898	705.0	56.584997741628285	597.0	56.04179511287141	567.0
ENSG00000105619	TFPT	protein_coding	25.63952223267654	198.0	20.042876313995407	169.0	42.98081386001451	433.0	48.87956070822474	451.0	44.62950880212182	390.0	52.2652176991244	491.0	44.886662066663526	432.0	45.31509744831407	377.0	50.046399267921274	512.0	53.26475424581535	570.0	46.2537334973444	488.0	51.791711885616614	524.0
ENSG00000105639	JAK3	protein_coding	37.16435798372812	287.0	43.52506276471192	367.0	95.4412298531269	961.5	87.30041275049895	805.5	89.81173690556223	784.83	97.55819148930247	916.5	103.17698016712241	993.0	107.93887933311946	898.0	96.57391108731682	988.0	130.40520096497423	1395.5	96.63049446832503	1019.5	101.35954301278596	1025.5
ENSG00000105640	RPL18A	protein_coding	2077.362003529969	16042.33	1798.7188785587075	15166.66	1988.9624733988096	20037.33	1209.8590832611294	11163.08	1243.360950031421	10865.25	1403.5850824717832	13185.83	1148.3764139497266	11052.25	1251.3734110552562	10410.83	1259.5417761066728	12885.75	1191.0045772832948	12745.25	1284.6462654787229	13553.66	1198.3752113686232	12124.5
ENSG00000105641	SLC5A5	protein_coding	3.7552835593314122	29.0	5.811248162046005	49.0	3.275674035520736	33.0	3.143031619819329	29.0	1.8309542072665361	16.0	2.4482688535231394	23.0	1.9741818964504794	19.0	2.0433863570857804	17.0	2.4436718392539682	25.0	2.1492795572872856	23.0	2.938249463970648	31.0	3.9535657927951617	40.0
ENSG00000105642	KCNN1	protein_coding	0.0	0.0	0.118596901266245	1.0	0.0	0.0	0.10838040068342514	1.0	0.0	0.0	0.0	0.0	0.1039043103394989	1.0	0.3605975924269024	3.0	0.09774687357015874	1.0	0.1868938745467205	2.0	0.0	0.0	0.0	0.0
ENSG00000105643	ARRDC2	protein_coding	77.04805923455828	595.0	76.13921061292929	642.0	39.605876974932535	399.0	28.93756698247451	267.0	29.638571230127056	259.0	33.530638646077776	315.0	32.522049136263156	313.0	33.054779305799386	275.0	29.324062071047617	300.0	33.360556606589604	357.0	28.245107750427522	298.0	28.070317128845645	284.0
ENSG00000105647	PIK3R2	protein_coding	7.413447716266323	57.25	5.959494288628812	50.25	3.771988283326908	38.0	4.8500229305832745	44.75	4.663211496631959	40.75	4.337693729611649	40.75	5.325095904899319	51.25	5.258714889558994	43.75	5.0095272704706355	51.25	3.80796269388943	40.75	5.118241001755322	54.0	4.546600661714435	46.0
ENSG00000105649	RAB3A	protein_coding	2.5898507305733878	20.0	2.3719380253249	20.0	0.7941027964898754	8.0	2.275988414351928	21.0	1.7165195693123778	15.0	2.0224829659538974	19.0	3.324937930863965	32.0	2.0433863570857804	17.0	3.225646827815238	33.0	2.242726494560646	24.0	2.0852092970114278	22.0	2.2733003308572175	23.0
ENSG00000105650	PDE4C	protein_coding	0.0	0.0	0.0	0.0	0.04963142478061721	0.5	0.1625706010251377	1.5	0.057217318977079254	0.5	0.0	0.0	0.08624057758178409	0.83	0.1802987962134512	1.5	0.0	0.0	0.04672346863668012	0.5	0.04739112038662336	0.5	0.04941957240993952	0.5
ENSG00000105655	ISYNA1	protein_coding	9.193970093535528	71.0	10.199333508897071	86.0	4.5660910798167835	46.0	4.768737630070706	44.0	4.119646966349706	36.0	4.257858875692416	40.0	5.506928447993442	53.0	4.687768701549731	39.0	5.571571793499048	57.0	2.6165142436540867	28.0	4.265200834796103	45.0	4.6454398065343145	47.0
ENSG00000105656	ELL	protein_coding	31.207701303409323	241.0	29.589926865928128	249.5	28.041755001048724	282.5	22.16379193976044	204.5	21.170408021519325	185.0	22.24731262549287	209.0	23.949943533254498	230.5	23.318644310273026	194.0	21.846426242930473	223.5	21.72641291605626	232.5	23.221648989445445	245.0	22.43648587411254	227.0
ENSG00000105662	CRTC1	protein_coding	14.244179018153632	110.0	16.722163078540547	141.0	8.53660506226616	86.0	6.936345643739209	64.0	8.811467122470205	77.0	6.2803418416463135	59.0	7.273301723764924	70.0	7.933147033391854	66.0	8.894965494884444	91.0	7.756095793688901	83.0	9.099095114231686	96.0	7.4129358614909275	75.0
ENSG00000105664	COMP	protein_coding	18.90591033318573	146.0	18.26392279500173	154.0	9.727759257000974	98.0	10.512898866292238	97.0	12.702244812911596	111.0	8.941503638954073	84.0	9.870909482252397	95.0	14.544102894551731	121.0	9.579193609875556	98.0	8.690565166422504	93.0	14.786029560626488	156.0	7.9071315855903235	80.0
ENSG00000105668	UPK1A	protein_coding	0.38847760958600813	3.0	0.118596901266245	1.0	0.3970513982449377	4.0	0.3251412020502754	3.0	0.11443463795415851	1.0	0.532232359461552	5.0	0.3117129310184967	3.0	0.3605975924269024	3.0	0.2932406207104762	3.0	0.28034081182008075	3.0	0.09478224077324672	1.0	0.3953565792795162	4.0
ENSG00000105669	COPE	protein_coding	116.09005899795211	896.5	101.34105213200635	854.5	138.62056941226388	1396.5	207.11494570602542	1911.0	212.3140168354889	1855.33	199.16134891051277	1871.0	191.54759611086624	1843.5	174.10853754345607	1448.5	191.8282393814365	1962.5	189.65055919628463	2029.5	193.5453356589698	2042.0	186.65772499234157	1888.5
ENSG00000105671	DDX49	protein_coding	23.56764164821783	182.0	22.53341124058655	190.0	32.558214656084886	328.0	34.139826215278916	315.0	33.75821819647676	295.0	32.7855133428316	308.0	33.14547499830015	319.0	29.929600171432902	249.0	33.429430760994286	342.0	38.03290347025762	407.0	29.572059121252977	312.0	33.901826673218515	343.0
ENSG00000105672	ETV2	protein_coding	4.27325370544609	33.0	3.439310136721105	29.0	3.1764111859595014	32.0	2.926270818452479	27.0	3.7763430524872312	33.0	3.619180044338554	34.0	2.8054163791664704	27.0	4.687768701549731	39.0	3.7143811956660318	38.0	2.5230673063807267	27.0	2.6539027416509082	28.0	3.5582092135156453	36.0
ENSG00000105675	ATP4A	protein_coding	0.0	0.0	0.0	0.0	0.0	0.0	0.0	0.0	0.0	0.0	0.1064464718923104	1.0	0.1039043103394989	1.0	0.0	0.0	0.0	0.0	0.0	0.0	0.0	0.0	0.0	0.0
ENSG00000105676	ARMC6	protein_coding	14.762149164268312	114.0	13.401449843085684	113.0	24.815712390308608	250.0	24.92749215718778	230.0	20.598234831748535	180.0	22.992437928739044	216.0	22.962852585029257	221.0	26.323624247163877	219.0	21.504312185434923	220.0	21.96003025923966	235.0	25.022511564137133	264.0	22.139968439652908	224.0
ENSG00000105677	TMEM147	protein_coding	77.69552191720163	600.0	67.83742752429214	572.0	53.20488736482165	536.0	53.43153753692859	493.0	56.87401506321679	497.0	45.77198291369347	430.0	55.90051896265041	538.0	52.406850099376484	436.0	56.10670542927111	574.0	59.38552863722044	635.5	54.5945706853901	576.0	51.791711885616614	524.0
ENSG00000105679	GAPDHS	protein_coding	0.12949253652866938	1.0	0.0	0.0	0.09926284956123442	1.0	0.10838040068342514	1.0	0.0	0.0	0.0	0.0	0.3117129310184967	3.0	0.0	0.0	0.0	0.0	0.0	0.0	0.0	0.0	0.2965174344596371	3.0
ENSG00000105694	ELOCP28	processed_pseudogene	0.0	0.0	0.0	0.0	0.0	0.0	0.0	0.0	0.0	0.0	0.0	0.0	0.0	0.0	0.0	0.0	0.0	0.0	0.0	0.0	0.0	0.0	0.0	0.0
ENSG00000105695	MAG	protein_coding	0.0	0.0	0.0	0.0	0.0	0.0	0.0	0.0	0.0	0.0	0.0	0.0	0.1039043103394989	1.0	0.12019919747563415	1.0	0.0	0.0	0.0	0.0	0.0	0.0	0.0	0.0
ENSG00000105696	TMEM59L	protein_coding	0.0	0.0	0.0	0.0	0.09926284956123442	1.0	0.3251412020502754	3.0	0.11443463795415851	1.0	0.0	0.0	0.0	0.0	0.12019919747563415	1.0	0.0	0.0	0.1868938745467205	2.0	0.0	0.0	0.0	0.0
ENSG00000105697	HAMP	protein_coding	0.12949253652866938	1.0	0.0	0.0	0.0	0.0	0.0	0.0	0.14304329744269814	1.25	0.0	0.0	0.1039043103394989	1.0	0.12019919747563415	1.0	0.09774687357015874	1.0	0.09344693727336024	1.0	0.09478224077324672	1.0	0.1976782896397581	2.0
ENSG00000105698	USF2	protein_coding	170.41217807172893	1316.0	154.6503592511835	1304.0	131.72180136775808	1327.0	156.39291818618247	1443.0	171.76639156919194	1501.0	190.4327382153433	1789.0	161.36339395724178	1553.0	135.34429635756405	1126.0	165.19221633356827	1690.0	139.23593653730677	1490.0	176.1054033566924	1858.0	154.28790506383118	1561.0
ENSG00000105699	LSR	protein_coding	105.79540234392289	817.0	95.94489312439221	809.0	198.47606769768822	1999.5	7.6950084485231836	71.0	8.010424656791097	70.0	11.602665436261834	109.0	7.8967275858019175	76.0	7.091752651062414	59.0	9.383699862735238	96.0	9.531587601882745	102.0	8.435619428818956	89.0	9.290879613068629	94.0
ENSG00000105700	KXD1	protein_coding	85.59456664545047	661.0	83.43292004080335	703.5	118.5198423761139	1194.0	123.12013517637094	1136.0	101.04578531352196	883.0	122.41344267615695	1150.0	111.80103792530082	1076.0	110.10246488768088	916.0	117.08413756854321	1197.83	127.92885712723019	1369.0	119.7099700966106	1263.0	122.39547820480081	1238.33
ENSG00000105701	FKBP8	protein_coding	146.58555135045376	1132.0	110.17652127634162	929.0	96.58275262308109	973.0	149.2398117410764	1377.0	177.602558104854	1552.0	176.38180392555833	1657.0	134.03656033795357	1290.0	125.72836055951332	1046.0	151.31216028660572	1548.0	140.45074672186044	1503.0	170.13412218797785	1795.0	174.4510906070865	1765.0
ENSG00000105705	SUGP1	protein_coding	16.96352228525569	131.0	14.94320955954687	126.0	15.385741681991336	155.0	15.173256095679518	140.0	18.652845986527836	163.0	14.157380761677283	133.0	16.83249827499882	162.0	14.664302092027365	122.0	17.007956001207617	174.0	16.820448709204843	180.0	18.292972469236613	193.0	14.430515143702339	146.0
ENSG00000105707	HPN	protein_coding	0.0	0.0	0.118596901266245	1.0	0.0	0.0	0.10838040068342514	1.0	0.0	0.0	0.0	0.0	0.1039043103394989	1.0	0.0	0.0	0.09774687357015874	1.0	0.09344693727336024	1.0	0.0	0.0	0.0	0.0
ENSG00000105708	ZNF14	protein_coding	20.200835698472424	156.0	22.77060504311904	192.0	9.926284956123443	100.0	4.551976828703856	42.0	4.3485162422580235	38.0	4.5771982913693465	43.0	5.71473706867244	55.0	5.048366293976635	42.0	4.594103057797461	47.0	5.233028487308173	56.0	6.160845650261036	65.0	4.250083227254799	43.0
ENSG00000105711	SCN1B	protein_coding	0.9064477557006858	7.0	2.3719380253249	20.0	0.6948399469286409	7.0	0.0	0.0	0.22886927590831702	2.0	0.4257858875692416	4.0	0.4156172413579956	4.0	0.9615935798050732	8.0	0.09774687357015874	1.0	0.5606816236401615	6.0	0.7582579261859738	8.0	0.1976782896397581	2.0
ENSG00000105717	PBX4	protein_coding	24.733074476975855	191.0	22.53341124058655	190.0	12.1100676464706	122.0	12.138604876543614	112.0	12.931114088819912	113.0	7.557699504354038	71.0	16.520785343980325	159.0	14.664302092027365	122.0	14.368790414813333	147.0	21.30590169832614	228.0	14.880811801399735	157.0	16.209619750460163	164.0
ENSG00000105722	ERF	protein_coding	19.229641674507405	148.5	18.50111659753422	156.0	24.468292416844285	246.5	19.18333092096625	177.0	18.538411348573682	162.0	22.93921469279289	215.5	17.248115516356815	166.0	18.150078818820752	151.0	18.083171610479365	185.0	20.605049668775933	220.5	20.18861728470155	213.0	21.74461186037339	220.0
ENSG00000105723	GSK3A	protein_coding	36.77588037414211	284.0	31.84326798998678	268.5	41.14445114313167	414.5	47.849946901732196	441.5	49.206894320288164	430.0	42.68503522881647	401.0	43.89957111843829	422.5	47.1781850091864	392.5	50.290766451846665	514.5	50.928580813981334	545.0	50.89806329523349	537.0	44.87297174822508	454.0
ENSG00000105726	ATP13A1	protein_coding	34.96298486274074	270.0	35.81626418240599	302.0	44.46975660343302	448.0	30.996794595459587	286.0	35.5891724037433	311.0	32.253280983370054	303.0	33.04157068796065	318.0	34.8577672679339	290.0	33.527177634564445	343.0	34.48191985386993	369.0	31.278139455171416	330.0	31.233169763081776	316.0
ENSG00000105732	ZNF574	protein_coding	18.90591033318573	146.0	20.428316243110704	172.25	11.21670200041949	113.0	7.911769249890035	73.0	7.7815553808827795	68.0	6.2803418416463135	59.0	9.974813792591894	96.0	8.053346230867486	67.0	7.917496759182856	81.0	8.877459040969224	95.0	8.151272706499217	86.0	10.081592771627662	102.0
ENSG00000105737	GRIK5	protein_coding	0.6474626826433469	5.0	0.592984506331225	5.0	0.09926284956123442	1.0	0.0	0.0	0.22886927590831702	2.0	0.0	0.0	0.1039043103394989	1.0	0.2403983949512683	2.0	0.2932406207104762	3.0	0.09344693727336024	1.0	0.09478224077324672	1.0	0.1976782896397581	2.0
ENSG00000105738	SIPA1L3	protein_coding	14.244179018153632	110.0	16.84075997980679	142.0	15.038321708527015	151.5	7.261486845789484	67.0	8.010424656791097	70.0	6.2803418416463135	59.0	9.5591965512339	92.0	8.293744625818755	69.0	9.188206115594921	94.0	7.756095793688901	83.0	7.298232539539997	77.0	7.4129358614909275	75.0
ENSG00000105750	ZNF85	protein_coding	6.3451342899048	49.0	6.40423266837723	54.0	5.0624053276229555	51.0	5.527400434854682	51.0	4.5773855181663405	40.0	5.4287700665078304	51.0	5.818641379011939	56.0	4.447370306598463	37.0	7.331015517761904	75.0	7.195414170048739	77.0	3.601725149383375	38.0	5.1396355306337105	52.0
ENSG00000105755	ETHE1	protein_coding	69.0195219697808	533.0	75.78341990913056	639.0	236.24558195573795	2380.0	111.95695390597815	1033.0	123.93271290435368	1083.0	146.78968473949604	1379.0	121.15242585585571	1166.0	119.23760389582907	992.0	116.90526078990985	1196.0	117.5562470898872	1258.0	114.97085805794826	1213.0	131.15954517597947	1327.0
ENSG00000105767	CADM4	protein_coding	0.9064477557006858	7.0	0.71158140759747	6.0	0.2977885486837033	3.0	0.3251412020502754	3.0	0.22886927590831702	2.0	0.0	0.0	0.0	0.0	0.3605975924269024	3.0	0.2932406207104762	3.0	0.28034081182008075	3.0	0.3791289630929869	4.0	0.0	0.0
ENSG00000105771	SMG9	protein_coding	17.48149243137037	135.0	16.722163078540547	141.0	22.135615452155278	223.0	18.533048516865698	171.0	18.538411348573682	162.0	15.75407784006194	148.0	20.573053447220783	198.0	16.46729005416188	137.0	15.639499771225399	160.0	18.128705831031887	194.0	16.96602109841116	179.0	16.308458895280044	165.0
ENSG00000105778	AVL9	protein_coding	31.01346249861632	239.5	39.65050200034369	334.33	27.992123576268106	282.0	24.36716548565447	224.83	25.061185711960714	219.0	24.198476455278925	227.33	26.079981895214225	251.0	26.964285969709007	224.33	26.09841524323238	267.0	21.212454761052776	227.0	22.558173304032717	238.0	24.413268770510122	247.0
ENSG00000105784	RUNDC3B	protein_coding	0.9064477557006858	7.0	0.830178308863715	7.0	0.09926284956123442	1.0	0.0	0.0	0.11443463795415851	1.0	0.0	0.0	0.2078086206789978	2.0	0.3605975924269024	3.0	0.39098749428063495	4.0	0.0	0.0	0.09478224077324672	1.0	0.0	0.0
ENSG00000105792	CFAP69	protein_coding	0.0	0.0	0.0	0.0	0.09926284956123442	1.0	0.0	0.0	0.0	0.0	0.1064464718923104	1.0	0.1039043103394989	1.0	0.0	0.0	0.0	0.0	0.0	0.0	0.0	0.0	0.0	0.0
ENSG00000105793	GTPBP10	protein_coding	18.19370138227805	140.5	18.679011949433587	157.5	13.499747540327881	136.0	10.594184166804807	97.75	12.816679450865754	112.0	8.462494515438678	79.5	12.884134482097863	124.0	10.727778374700348	89.25	13.14695449518635	134.5	12.428442657356912	133.0	13.174731467481292	139.0	11.984246309410333	121.25
ENSG00000105808	RASA4	protein_coding	18.553690633827753	143.28	19.271996455764814	162.5	11.432102383967369	115.17	9.671866956988858	89.24	11.212305826748453	97.98	10.944826239967355	102.82	12.131867275239893	116.76	12.903383849009325	107.35	12.549721097672679	128.39	10.734249684590893	114.87	13.257192016954018	139.87	12.152272855604128	122.95
ENSG00000105810	CDK6	protein_coding	46.87629822337832	362.0	51.35245824828409	433.0	93.10855288843788	938.0	89.2512599628006	823.5	90.231712026854	788.5	51.839431811555166	487.0	96.52710430539447	929.0	101.80872026186212	847.0	89.73162993740571	918.0	138.9555957254867	1487.0	99.0000504876562	1044.5	122.0663438525506	1235.0
ENSG00000105819	PMPCB	protein_coding	52.573969830639776	406.0	55.977737397667646	472.0	53.80046446218906	542.0	51.96840212770235	479.5	54.92862621799609	480.0	62.9630881243016	591.5	55.74466249714116	536.5	56.49362281354804	470.0	49.63097505524809	507.75	54.33939402445898	581.5	52.509361388378686	554.0	52.08822932007625	527.0
ENSG00000105821	DNAJC2	protein_coding	41.178626616116865	318.0	42.10189994951698	355.0	42.48449961220834	428.0	36.52419503031427	337.0	38.90777690441389	340.0	36.51113985906247	343.0	39.37973361867008	379.0	36.66075523006842	305.0	41.4446743937473	424.0	38.313244282077704	410.0	40.94592801404258	432.0	38.646105624572705	391.0
ENSG00000105825	TFPI2	protein_coding	3.237313413216735	25.0	2.84632563038988	24.0	1.4889427434185165	15.0	1.625706010251377	15.0	1.6020849313582193	14.0	0.7451253032461729	7.0	1.4546603447529847	14.0	1.8029879621345122	15.0	1.466203103552381	15.0	1.6820448709204845	18.0	2.748684982424155	29.0	1.3837480274783067	14.0
ENSG00000105829	BET1	protein_coding	20.330328235001097	157.0	19.034802653232322	160.5	21.14298695654293	213.0	28.8833767821328	266.5	28.723094126493788	251.0	31.50815568012388	296.0	28.5736853433622	275.0	31.43209013987833	261.5	34.015912002415234	348.0	29.716126052928562	318.0	31.846832899810895	336.0	27.67496054956613	280.0
ENSG00000105835	NAMPT	protein_coding	35.02773113100507	270.5	31.46731581297279	265.33	77.67317978166594	782.5	105.52674473343055	973.67	106.04314595298007	926.67	104.4420848265782	981.17	77.6767843236026	747.58	71.71925515778662	596.67	73.31015517761905	750.0	122.20523221923685	1307.75	79.11189290620584	834.67	76.83063244283657	777.33
ENSG00000105849	POLR1F	protein_coding	31.596178912995335	244.0	32.96993855201611	278.0	35.734625842044395	360.0	37.82475983851537	349.0	35.5891724037433	311.0	32.99840628661622	310.0	37.30164741188011	359.0	39.54553596948363	329.0	34.99338073811683	358.0	36.9115402229773	395.0	34.87986460455479	368.0	40.32637108651065	408.0
ENSG00000105851	PIK3CG	protein_coding	52.31498475758243	404.0	51.82684585334907	437.0	53.00636166569918	534.0	59.39245957451698	548.0	53.555410562546186	468.0	55.67150479967834	523.0	60.16059568656986	579.0	58.53700917063383	487.0	59.2346053835162	606.0	55.78782155219607	597.0	62.31932330840972	657.5	57.22786485070996	579.0
ENSG00000105852	PON3	protein_coding	0.0	0.0	0.0	0.0	0.0	0.0	0.0	0.0	0.11443463795415851	1.0	0.0	0.0	0.0	0.0	0.2403983949512683	2.0	0.09774687357015874	1.0	0.1868938745467205	2.0	0.0	0.0	0.1976782896397581	2.0
ENSG00000105854	PON2	protein_coding	6.086149216847462	47.0	6.997217174708456	59.0	4.466828230255549	45.0	14.197832489528693	131.0	13.90380851143026	121.5	15.221845480600388	143.0	12.156804309721371	117.0	15.1450988819299	126.0	17.88767786333905	183.0	20.09109151377245	215.0	13.648642671347526	144.0	16.753235046969497	169.5
ENSG00000105855	ITGB8	protein_coding	0.9064477557006858	7.0	0.23719380253249	2.0	0.19852569912246884	2.0	0.6502824041005508	6.0	1.4304329744269815	12.5	0.4257858875692416	4.0	0.6234258620369934	6.0	0.9615935798050732	8.0	0.9774687357015874	10.0	0.8410224354602422	9.0	0.9478224077324671	10.0	0.2965174344596371	3.0
ENSG00000105856	HBP1	protein_coding	64.09880558169135	495.0	72.52200512430882	611.5	34.791628771212665	350.5	32.405739804344115	299.0	33.87265283443092	296.0	37.04337221852402	348.0	39.06802068765159	376.0	33.65577529317756	280.0	28.884201139981904	295.5	25.137226126533907	269.0	32.41552634445038	342.0	28.861030287404677	292.0
ENSG00000105865	DUS4L	protein_coding	5.956656680318792	46.0	7.175112526607823	60.5	5.16166817718419	52.0	6.882155443397496	63.5	5.092341388960055	44.5	5.748109482184761	54.0	5.974497844521187	57.5	4.928167096500999	41.0	4.374172592264603	44.75	5.0461346127614535	54.0	5.165632122141946	54.5	5.1396355306337105	52.0
ENSG00000105866	SP4	protein_coding	36.77588037414211	284.0	36.76503939253595	310.0	27.198020779778233	274.0	36.09067342758057	333.0	34.55926066215587	302.0	21.18284790656977	199.0	33.976709481016144	327.0	33.89617368812883	282.0	36.655077588809526	375.0	30.650595425662164	328.0	40.85114577326934	431.0	37.26235759709439	377.0
ENSG00000105875	WDR91	protein_coding	12.560776043280931	97.0	15.773387868410586	133.0	10.521862053490848	106.0	17.124103307981173	158.0	16.93632641721546	148.0	19.799043771969732	186.0	16.624689654319823	160.0	14.003206505911377	116.5	15.248512276944762	156.0	9.998822288249547	107.0	14.880811801399735	157.0	12.700830109354456	128.5
ENSG00000105877	DNAH11	protein_coding	0.38847760958600813	3.0	0.118596901266245	1.0	0.09926284956123442	1.0	0.0	0.0	0.22886927590831702	2.0	0.2128929437846208	2.0	0.3117129310184967	3.0	0.9615935798050732	8.0	0.2932406207104762	3.0	0.09344693727336024	1.0	0.09478224077324672	1.0	0.2965174344596371	3.0
ENSG00000105879	CBLL1	protein_coding	53.35092504981179	412.0	49.929295433089145	421.0	43.080076709575735	434.0	36.6325754309977	338.0	35.70360704169746	312.0	33.530638646077776	315.0	36.36650861882461	350.0	33.65577529317756	280.0	38.70776193378286	396.0	33.454003543862974	358.0	44.737217644972446	472.0	34.59370068695767	350.0
ENSG00000105880	DLX5	protein_coding	0.12949253652866938	1.0	0.0	0.0	0.0	0.0	0.0	0.0	0.0	0.0	0.1064464718923104	1.0	0.2078086206789978	2.0	0.0	0.0	0.19549374714031748	2.0	0.0	0.0	0.0	0.0	0.0	0.0
ENSG00000105887	MTPN	protein_coding	114.47140229134375	884.0	108.45686620798105	914.5	142.7896090938357	1438.5	154.22531017251396	1423.0	165.2436172058049	1444.0	155.30540249088088	1459.0	163.75319309505028	1576.0	159.1437374577396	1324.0	161.86882263218286	1656.0	164.0928218520206	1756.0	180.84451539535473	1908.0	171.04114011080068	1730.5
ENSG00000105889	STEAP1B	protein_coding	0.06474626826433469	0.5	0.0592984506331225	0.5	0.3970513982449377	4.0	0.10838040068342514	1.0	0.057217318977079254	0.5	0.1596697078384656	1.5	0.2078086206789978	2.0	0.1802987962134512	1.5	0.24436718392539686	2.5	0.0	0.0	0.1421733611598701	1.5	0.0	0.0
ENSG00000105894	PTN	protein_coding	0.9064477557006858	7.0	0.355790703798735	3.0	0.2977885486837033	3.0	0.21676080136685028	2.0	0.5721731897707926	5.0	0.8515717751384831	8.0	0.4156172413579956	4.0	0.3605975924269024	3.0	0.7819749885612699	8.0	0.373787749093441	4.0	1.0426046485057139	11.0	0.6918740137391534	7.0
ENSG00000105926	PALS2	protein_coding	21.10728345417311	163.0	24.90534926591145	210.0	18.36362716882837	185.0	26.01129616402203	240.0	23.802404694464972	208.0	25.972939141723735	244.0	26.079981895214225	251.0	25.24183146988317	210.0	23.85023715111873	244.0	27.09961180927447	290.0	24.927729323363884	263.0	27.18076482546674	275.0
ENSG00000105928	GSDME	protein_coding	0.9064477557006858	7.0	0.592984506331225	5.0	0.3970513982449377	4.0	1.625706010251377	15.0	0.5721731897707926	5.0	2.7676082692000703	26.0	1.142947413734488	11.0	1.8029879621345122	15.0	1.1729624828419047	12.0	2.242726494560646	24.0	1.3269513708254541	14.0	2.174461186037339	22.0
ENSG00000105929	ATP6V0A4	protein_coding	0.0	0.0	0.0	0.0	0.0	0.0	0.0	0.0	0.0	0.0	0.1064464718923104	1.0	0.1039043103394989	1.0	0.4807967899025366	4.0	0.0	0.0	0.0	0.0	0.0	0.0	0.0	0.0
ENSG00000105939	ZC3HAV1	protein_coding	169.6352228525569	1310.0	183.469406258881	1547.0	155.79304238635743	1569.5	179.91146513448572	1660.0	182.0655089850662	1591.0	173.02874006095055	1625.5	192.17102197290322	1849.5	178.1352106588898	1482.0	169.63969908101046	1735.5	134.75048354818549	1442.0	161.3193737960659	1702.0	178.25639768265185	1803.5
ENSG00000105948	IFT56	protein_coding	1.8128955114013716	14.0	2.84632563038988	24.0	2.6800969381533295	27.0	4.877118030754131	45.0	3.604691095555993	31.5	3.938519460015485	37.0	3.7405551722219608	36.0	4.567569504074097	38.0	3.8121280692361905	39.0	4.765793800941372	51.0	3.980854112476362	42.0	4.941957240993952	50.0
ENSG00000105953	OGDH	protein_coding	83.39319352446309	644.0	66.05847400529846	557.0	71.46925168408879	720.0	104.04518465608813	960.0	108.1407328666798	945.0	75.89633445921731	713.0	99.33252068456096	956.0	93.91523896363724	781.33	97.16039232873777	994.0	89.05493122151232	953.0	106.9143675922223	1128.0	96.86236192348146	980.0
ENSG00000105954	NPVF	protein_coding	0.0	0.0	0.0	0.0	0.0	0.0	0.0	0.0	0.0	0.0	0.0	0.0	0.0	0.0	0.0	0.0	0.0	0.0	0.0	0.0	0.0	0.0	0.0	0.0
ENSG00000105963	ADAP1	protein_coding	9.129223825271191	70.5	6.048441964578496	51.0	34.245683098625875	345.0	5.039688631779269	46.5	4.234081604303865	37.0	5.801332718130917	54.5	4.7276461204472	45.5	4.928167096500999	41.0	6.842281149911111	70.0	10.092269225522907	108.0	4.928676520208829	52.0	4.793698523764133	48.5
ENSG00000105967	TFEC	protein_coding	0.0	0.0	0.355790703798735	3.0	0.3970513982449377	4.0	0.0	0.0	0.0	0.0	0.1064464718923104	1.0	0.0	0.0	0.0	0.0	0.09774687357015874	1.0	0.0	0.0	0.0	0.0	0.0	0.0
ENSG00000105968	H2AZ2	protein_coding	212.04402856569612	1637.5	222.30989142357626	1874.5	252.9217406820253	2548.0	371.6363939434648	3429.0	364.58875652194905	3186.0	328.65348196750836	3087.5	370.96436398959594	3570.25	341.42582042953876	2840.5	370.705018014827	3792.5	327.2044508626709	3501.5	364.7220624954534	3848.0	352.0156142759992	3561.5
ENSG00000105971	CAV2	protein_coding	3.107820876688065	24.0	2.964922531656125	25.0	0.9926284956123442	10.0	1.6798962105930895	15.5	1.1443463795415851	10.0	2.4482688535231394	23.0	1.4546603447529847	14.0	2.0433863570857804	17.0	1.5639499771225398	16.0	0.9344693727336025	10.0	1.7060803339184407	18.0	1.1860697378385483	12.0
ENSG00000105974	CAV1	protein_coding	3.7552835593314122	29.0	4.50668224811731	38.0	1.9852569912246885	20.0	3.0346512191359034	28.0	2.5175620349914873	22.0	1.9160364940615873	18.0	2.285894827468976	22.0	1.682788764658878	14.0	2.150431218543492	22.0	2.242726494560646	24.0	1.990427056238181	21.0	1.8779437515777018	19.0
ENSG00000105976	MET	protein_coding	2.5898507305733878	20.0	2.6091318278573903	22.0	0.6948399469286409	7.0	1.625706010251377	15.0	2.1742581211290117	19.0	0.9580182470307936	9.0	0.9351387930554902	9.0	2.7645815419395854	23.0	0.9774687357015874	10.0	1.495150996373764	16.0	1.1373868892789607	12.0	1.8779437515777018	19.0
ENSG00000105982	RNF32	protein_coding	0.38847760958600813	3.0	0.47438760506498	4.0	0.5955770973674066	6.0	1.8424668116182272	17.0	2.5175620349914873	22.0	3.725626516230864	35.0	2.389799137808475	23.0	3.1251791343664874	26.0	3.3233937013853967	34.0	3.0837489300208882	33.0	2.2747737785579214	24.0	2.2733003308572175	23.0
ENSG00000105983	LMBR1	protein_coding	20.977790917644445	162.0	21.82182983298908	184.0	18.4628900183896	186.0	22.001221338735302	203.0	20.998756064588086	183.5	18.62813258115432	175.0	20.365244826541783	196.0	21.034859558235976	175.0	23.459249656838097	240.0	25.324120001080626	271.0	22.273826581712978	235.0	22.337646729292665	226.0
ENSG00000105988	NHP2P1	processed_pseudogene	1.489164170079698	11.5	1.42316281519494	12.0	1.6874684425409852	17.0	0.7586628047839759	7.0	0.9726944226103474	8.5	1.2241344267615697	11.5	1.2988038792437362	12.5	1.1418923760185242	9.5	0.8308484253463492	8.5	0.747575498186882	8.0	0.9952135281190905	10.5	0.6918740137391534	7.0
ENSG00000105989	WNT2	protein_coding	0.0	0.0	0.0	0.0	0.0	0.0	0.0	0.0	0.0	0.0	0.0	0.0	0.0	0.0	0.0	0.0	0.0	0.0	0.09344693727336024	1.0	0.0	0.0	0.0	0.0
ENSG00000105991	HOXA1	protein_coding	1.942388047930041	15.0	1.3045659139286951	11.0	0.9926284956123442	10.0	0.8670432054674011	8.0	0.6866078277249511	6.0	1.1709111908154144	11.0	0.9351387930554902	9.0	0.7211951848538048	6.0	0.5864812414209524	6.0	1.3082571218270433	14.0	1.0426046485057139	11.0	0.4941957240993952	5.0
ENSG00000105993	DNAJB6	protein_coding	64.72425453312482	499.83	60.01003204071998	506.0	79.34377353978152	799.33	85.18699493717216	786.0	87.19919412106879	762.0	90.42627787251769	849.5	84.00663490948486	808.5	85.16113141148679	708.5	84.38780835932515	863.33	98.78929867727825	1057.17	85.35140781630867	900.5	84.80398625545622	858.0
ENSG00000105996	HOXA2	protein_coding	0.0	0.0	0.0	0.0	0.0	0.0	0.0	0.0	0.0	0.0	0.0	0.0	0.0	0.0	0.12019919747563415	1.0	0.0	0.0	0.0	0.0	0.0	0.0	0.0	0.0
ENSG00000105997	HOXA3	protein_coding	0.12949253652866938	1.0	0.355790703798735	3.0	0.0	0.0	0.0	0.0	0.0	0.0	0.1596697078384656	1.5	0.1039043103394989	1.0	0.2403983949512683	2.0	0.19549374714031748	2.0	0.0	0.0	0.09478224077324672	1.0	0.09883914481987904	1.0
ENSG00000106003	LFNG	protein_coding	64.61677572780603	499.0	61.31459795464866	517.0	43.47712810782068	438.0	101.71500604139449	938.5	96.52561711433272	843.5	49.49760942992434	465.0	99.02080775354246	953.0	98.68354112749563	821.0	116.90526078990985	1196.0	116.99556546624703	1252.0	103.21786020206568	1089.0	103.18806719195372	1044.0
ENSG00000106004	HOXA5	protein_coding	0.7769552191720163	6.0	0.355790703798735	3.0	0.26503180832849593	2.67	0.7586628047839759	7.0	0.34330391386247555	3.0	0.0	0.0	0.27742450860646206	2.67	0.6009959873781706	5.0	0.19549374714031748	2.0	0.1868938745467205	2.0	0.34785082363781544	3.67	0.1976782896397581	2.0
ENSG00000106006	HOXA6	protein_coding	0.12949253652866938	1.0	0.355790703798735	3.0	0.3146632331091131	3.17	0.0	0.0	0.11443463795415851	1.0	0.0	0.0	0.22547235343671262	2.17	0.12019919747563415	1.0	0.09774687357015874	1.0	0.09344693727336024	1.0	0.016112980931451942	0.17	0.09883914481987904	1.0
ENSG00000106009	BRAT1	protein_coding	32.24364159563868	249.0	31.428178835554924	265.0	28.885489222319215	291.0	35.76553222553029	330.0	34.55926066215587	302.0	32.7855133428316	308.0	37.405551722219606	360.0	34.61736887298263	288.0	36.752824462379685	376.0	36.9115402229773	395.0	41.75157706061518	440.5	35.58209213515645	360.0
ENSG00000106012	IQCE	protein_coding	6.086149216847462	47.0	6.87862027344221	58.0	4.26830253113308	43.0	7.911769249890035	73.0	8.35372857065357	73.0	6.919020673000175	65.0	8.831866378857406	85.0	9.375537403099463	78.0	9.87243423058603	101.0	7.756095793688901	83.0	10.331264244283892	109.0	8.20364902004996	83.0
ENSG00000106013	ANKRD7	protein_coding	0.12949253652866938	1.0	0.118596901266245	1.0	0.0	0.0	0.0	0.0	0.11443463795415851	1.0	0.0	0.0	0.1039043103394989	1.0	0.2403983949512683	2.0	0.09774687357015874	1.0	0.1868938745467205	2.0	0.0	0.0	0.0	0.0
ENSG00000106018	VIPR2	protein_coding	0.12949253652866938	1.0	0.94877521012996	8.0	0.9926284956123442	10.0	0.3251412020502754	3.0	0.0	0.0	0.1064464718923104	1.0	0.1039043103394989	1.0	0.0	0.0	0.19549374714031748	2.0	0.0	0.0	0.0	0.0	0.0	0.0
ENSG00000106025	TSPAN12	protein_coding	0.12949253652866938	1.0	0.23719380253249	2.0	0.19852569912246884	2.0	0.10838040068342514	1.0	0.11443463795415851	1.0	0.4257858875692416	4.0	0.1039043103394989	1.0	0.12019919747563415	1.0	0.19549374714031748	2.0	0.28034081182008075	3.0	0.18956448154649344	2.0	0.0	0.0
ENSG00000106028	SSBP1	protein_coding	121.98196941000657	942.0	131.16817280046698	1106.0	167.7542157584862	1690.0	142.62860729938745	1316.0	136.8066096741965	1195.5	134.0161081124188	1259.0	142.3489051651135	1370.0	152.29238320162847	1267.0	141.24423230887936	1445.0	159.93443314335607	1711.5	137.149902398888	1447.0	148.60465423668813	1503.5
ENSG00000106031	HOXA13	protein_coding	0.0	0.0	0.0	0.0	0.19852569912246884	2.0	0.10838040068342514	1.0	0.11443463795415851	1.0	0.0	0.0	0.1039043103394989	1.0	0.12019919747563415	1.0	0.0	0.0	0.09344693727336024	1.0	0.09478224077324672	1.0	0.0	0.0
ENSG00000106034	CPED1	protein_coding	0.25898507305733875	2.0	0.23719380253249	2.0	0.2977885486837033	3.0	0.10838040068342514	1.0	0.11443463795415851	1.0	0.1064464718923104	1.0	0.2078086206789978	2.0	0.0	0.0	0.0	0.0	0.09344693727336024	1.0	0.09478224077324672	1.0	0.1976782896397581	2.0
ENSG00000106038	EVX1	protein_coding	0.0	0.0	0.0	0.0	0.0	0.0	0.0	0.0	0.0	0.0	0.0	0.0	0.0	0.0	0.12019919747563415	1.0	0.0	0.0	0.0	0.0	0.0	0.0	0.0	0.0
ENSG00000106049	HIBADH	protein_coding	8.54650741089218	66.0	9.606349002565844	81.0	8.983287885291714	90.5	7.911769249890035	73.0	9.154771036332681	80.0	9.793075414092558	92.0	11.221665516665881	108.0	10.697728575331437	89.0	9.334826425950158	95.5	9.157799852789305	98.0	10.805175448150125	114.0	8.796683888969234	89.0
ENSG00000106052	TAX1BP1	protein_coding	116.02531272968778	896.0	116.93654464851758	986.0	98.36948391518332	991.0	123.22851557705438	1137.0	129.8833140779699	1135.0	103.89175656689494	976.0	133.10142154489807	1281.0	136.1856907398935	1133.0	129.71010122760063	1327.0	149.18803535691964	1596.5	145.30117510538722	1533.0	142.22952939580594	1439.0
ENSG00000106066	CPVL	protein_coding	0.6474626826433469	5.0	0.47438760506498	4.0	0.2977885486837033	3.0	0.6502824041005508	6.0	0.45773855181663403	4.0	0.7451253032461729	7.0	0.2078086206789978	2.0	0.2403983949512683	2.0	0.4887343678507937	5.0	0.46723468636680127	5.0	0.8530401669592204	9.0	0.3953565792795162	4.0
ENSG00000106069	CHN2	protein_coding	8.417014874363511	65.0	9.01336449623462	76.0	5.525962835073921	55.67	12.788887280644165	118.0	15.563110761765559	136.0	11.922004851938766	112.0	9.073963421948438	87.33	9.65560153321769	80.33	16.40485779127974	167.83	7.008520295502019	75.0	17.613383802892436	185.83	14.825871722981855	150.0
ENSG00000106070	GRB10	protein_coding	3.107820876688065	24.0	3.79510084051984	32.0	1.1911541947348132	12.0	12.68050687996074	117.0	10.985725243599218	96.0	14.370273705461903	135.0	11.117761206326383	107.0	11.659322155136513	97.0	11.53413108127873	118.0	14.577722214644199	156.0	10.141699762737398	107.0	13.639801985143308	138.0
ENSG00000106077	ABHD11	protein_coding	5.309193997675445	41.0	6.2856357671109855	53.0	8.305322622788484	83.67	5.671546367763637	52.33	4.539622087641469	39.67	3.903392124291022	36.67	6.164642732442469	59.33	4.527903768907138	37.67	5.6038282617772	57.33	4.7190703323046925	50.5	4.770390178117507	50.33	4.348922372074678	44.0
ENSG00000106078	COBL	protein_coding	0.0	0.0	0.118596901266245	1.0	0.09926284956123442	1.0	0.10838040068342514	1.0	0.0	0.0	0.0	0.0	0.0	0.0	0.9615935798050732	8.0	0.09774687357015874	1.0	0.09344693727336024	1.0	0.09478224077324672	1.0	0.0	0.0
ENSG00000106080	FKBP14	protein_coding	4.532238778503428	35.0	5.69265126077976	48.0	3.6230940089850563	36.5	4.66035722938728	43.0	4.119646966349706	36.0	3.512733572446243	33.0	3.7405551722219608	36.0	3.6059759242690244	30.0	3.225646827815238	33.0	3.707040001634201	39.67	3.5069429086101285	37.0	4.398341944484617	44.5
ENSG00000106086	PLEKHA8	protein_coding	5.114955192882441	39.5	5.751949711412882	48.5	6.898768044505792	69.5	9.429094859457987	87.0	9.040336398378523	79.0	8.302824807600212	78.0	7.325253878934673	70.5	9.315437804361647	77.5	9.334826425950158	95.5	9.484864133246065	101.5	9.19387735500493	97.0	9.34029918547857	94.5
ENSG00000106089	STX1A	protein_coding	3.6257910228027432	28.0	3.32071323545486	28.0	8.53660506226616	86.0	7.369867246472909	68.0	7.5526861049744625	66.0	14.689613121138835	138.0	6.442067241048932	62.0	8.053346230867486	67.0	6.549040529200635	67.0	8.410224354602422	90.0	4.549547557115843	48.0	7.017579282211411	71.0
ENSG00000106100	NOD1	protein_coding	5.309193997675445	41.0	5.3368605569810255	45.0	3.3749368850819703	34.0	6.069302438271807	56.0	7.7815553808827795	68.0	5.215877122723209	49.0	6.442067241048932	62.0	6.490756663684244	54.0	7.72200301204254	79.0	7.101967232775379	76.0	6.3504101318075294	67.0	8.500166454509598	86.0
ENSG00000106105	GARS1	protein_coding	59.0913291941277	456.33	56.926512607797605	480.0	88.09577898559556	887.5	100.5228216338768	927.5	90.68945057867062	792.5	114.1638411045029	1072.5	97.75629229671075	940.83	95.73866078934259	796.5	98.95209252127879	1012.33	145.40343439734855	1556.0	91.35396712447837	963.83	98.2955295233697	994.5
ENSG00000106113	CRHR2	protein_coding	0.0	0.0	0.0	0.0	0.0	0.0	0.0	0.0	0.0	0.0	0.0	0.0	0.0	0.0	0.12019919747563415	1.0	0.0	0.0	0.0	0.0	0.0	0.0	0.0	0.0
ENSG00000106123	EPHB6	protein_coding	19.812358088886416	153.0	18.50111659753422	156.0	11.812279097786897	119.0	4.985498431437556	46.0	4.920689432028816	43.0	6.386788313538624	60.0	4.052268103240458	39.0	4.687768701549731	39.0	4.203115563516825	43.0	3.6444305536610497	39.0	2.8434672231974014	30.0	3.7558875031554035	38.0
ENSG00000106125	MINDY4	protein_coding	0.9064477557006858	7.0	0.6321214837490859	5.33	0.3970513982449377	4.0	0.7044726044422633	6.5	0.6293905087478718	5.5	0.4257858875692416	4.0	0.22547235343671262	2.17	0.6610955861159878	5.5	0.45647789957264123	4.67	0.8101849461600333	8.67	0.8843183064143919	9.33	0.5762322142998948	5.83
ENSG00000106128	GHRHR	protein_coding	0.0	0.0	0.0	0.0	0.0	0.0	0.0	0.0	0.0	0.0	0.1064464718923104	1.0	0.0	0.0	0.0	0.0	0.0	0.0	0.0	0.0	0.0	0.0	0.0	0.0
ENSG00000106133	NSUN5P2	transcribed_unprocessed_pseudogene	9.274255466183302	71.62	8.885279842867075	74.92	5.14082297877633	51.79	5.310639633487831	49.0	5.158713478973466	45.08	4.59529419159104	43.17	4.857526508371573	46.75	6.470322800113386	53.83	5.163967330711485	52.83	4.6415093743678035	49.67	4.3798873461317305	46.21	5.05759904043321	51.17
ENSG00000106144	CASP2	protein_coding	39.62471617777283	306.0	40.67873713432204	343.0	44.32086232909117	446.5	73.40062636284966	677.25	76.32790351542374	667.0	63.33565077592469	595.0	77.01907003915356	741.25	78.67037474780255	654.5	79.07722071825842	809.0	67.4686887113661	722.0	80.37534017571322	848.0	79.96086815928214	809.0
ENSG00000106153	CHCHD2	protein_coding	413.1886703317741	3190.83	374.04513884163543	3153.92	762.0408960815967	7677.0	795.9456626190741	7344.0	764.3089468958248	6679.0	819.2386593011938	7696.25	749.4098383236358	7212.5	817.8954392229525	6804.5	747.2093580385715	7644.33	847.7113672302693	9071.58	695.2912401730827	7335.67	802.1705922265527	8115.92
ENSG00000106178	CCL24	protein_coding	0.0	0.0	0.0	0.0	0.2977885486837033	3.0	0.0	0.0	0.057217318977079254	0.5	0.0	0.0	0.0	0.0	0.12019919747563415	1.0	0.0	0.0	0.09344693727336024	1.0	0.09478224077324672	1.0	0.0	0.0
ENSG00000106211	HSPB1	protein_coding	134.02477530717283	1035.0	123.22218041562857	1039.0	158.0264565014852	1592.0	90.00992276758458	830.5	86.39815165538968	755.0	101.23059476958719	951.0	104.47578404636614	1005.5	99.62470084372984	828.83	87.48345184529207	895.0	91.01731690425288	974.0	99.09483272842944	1045.5	102.44677360580462	1036.5
ENSG00000106236	NPTX2	protein_coding	0.6474626826433469	5.0	0.118596901266245	1.0	0.2977885486837033	3.0	0.0	0.0	0.11443463795415851	1.0	0.1596697078384656	1.5	0.4156172413579956	4.0	0.4807967899025366	4.0	0.19549374714031748	2.0	0.09344693727336024	1.0	0.2843467223197402	3.0	0.09883914481987904	1.0
ENSG00000106244	PDAP1	protein_coding	71.0046425547653	548.33	71.51393146354575	603.0	107.13737141692715	1079.33	79.55121410163405	734.0	73.19010574272072	639.58	86.18651489704696	809.67	76.2834275219499	734.17	78.75090821011122	655.17	84.32329542276884	862.67	100.82924531795571	1079.0	78.59059058195298	829.17	79.54870892538325	804.83
ENSG00000106245	BUD31	protein_coding	55.03432802468449	425.0	54.67317148373895	461.0	95.59012412746874	963.0	79.22607289958377	731.0	76.90007670519452	672.0	86.75387459223298	815.0	75.90209870300394	730.5	79.5718687288698	662.0	81.12990506323175	830.0	92.60591483790002	991.0	70.13885817220257	740.0	74.52471519418879	754.0
ENSG00000106246	PTCD1	protein_coding	10.74788053187956	83.0	13.04565913928695	110.0	12.341350085948276	124.33	10.96484513714212	101.17	11.843985028255405	103.5	10.75109366112335	101.0	12.90179821485558	124.17	12.461050802298992	103.67	12.234976164776768	125.17	13.860984205757527	148.33	12.210796078817376	128.83	13.029964461604655	131.83
ENSG00000106258	CYP3A5	protein_coding	0.6474626826433469	5.0	1.927199645576481	16.25	0.7941027964898754	8.0	1.1921844075176764	11.0	1.4876502934040607	13.0	0.9580182470307936	9.0	0.8312344827159912	8.0	1.352240971600884	11.25	0.39098749428063495	4.0	1.3082571218270433	14.0	1.0899957688923372	11.5	0.4941957240993952	5.0
ENSG00000106261	ZKSCAN1	protein_coding	67.11986645890521	518.33	71.69182681544511	604.5	46.15722504597401	465.0	55.165623947863395	509.0	58.533317313552075	511.5	54.50059360886292	512.0	66.2909499966003	638.0	62.142985094902855	517.0	58.28939311609276	596.33	60.83395616495752	651.0	63.077581234595684	665.5	59.45174560915724	601.5
ENSG00000106263	EIF3B	protein_coding	102.04011878459147	788.0	105.01755607125995	885.5	115.90625154716662	1167.67	100.19768043182653	924.5	104.13552053828425	910.0	99.3145582755256	933.0	112.11275085631931	1079.0	111.06405846748595	924.0	100.67927977726349	1030.0	134.32997233045535	1437.5	102.41221115549307	1080.5	115.34528200479885	1167.0
ENSG00000106266	SNX8	protein_coding	8.805492483949518	68.0	8.657573792435885	73.0	21.24224980610417	214.0	22.543123342152427	208.0	23.058579547762942	201.5	25.121367366585254	236.0	19.741818964504795	190.0	21.75605474308978	181.0	19.158387219751113	196.0	23.548628192886785	252.0	22.558173304032717	238.0	24.116751336050484	244.0
ENSG00000106268	NUDT1	protein_coding	28.876835645893276	223.0	24.549558562112715	207.0	49.432899081494746	498.0	99.05968622465056	914.0	93.43588188957044	816.5	101.01770182580256	949.0	91.95531465045653	885.0	81.9758526783825	682.0	95.98742984589587	982.0	90.64352915515944	970.0	94.78224077324671	1000.0	92.90879613068628	940.0
ENSG00000106278	PTPRZ1	protein_coding	0.12949253652866938	1.0	0.23719380253249	2.0	0.0	0.0	0.0	0.0	0.11443463795415851	1.0	0.2128929437846208	2.0	0.1039043103394989	1.0	0.12019919747563415	1.0	0.09774687357015874	1.0	0.0	0.0	0.3791289630929869	4.0	0.09883914481987904	1.0
ENSG00000106290	TAF6	protein_coding	38.394537080750474	296.5	34.63029516974354	292.0	40.79703116966735	411.0	46.06167029045568	425.0	45.08724735393846	394.0	45.559089969908854	428.0	43.22419310123154	416.0	40.98792633919125	341.0	51.61034924504381	528.0	47.307511994638624	506.25	46.49068909927752	490.5	44.97181089304497	455.0
ENSG00000106299	WASL	protein_coding	15.539104383440328	120.0	18.856907301332956	159.0	11.911541947348132	120.0	10.838040068342513	100.0	10.985725243599218	96.0	7.87703892003097	74.0	12.676325861418865	122.0	11.89972055008778	99.0	12.022865449129524	123.0	11.774314096443392	126.0	12.321691300522073	130.0	8.994362178608991	91.0
ENSG00000106302	HYAL4	protein_coding	0.0	0.0	0.0	0.0	0.0	0.0	0.0	0.0	0.0	0.0	0.0	0.0	0.0	0.0	0.0	0.0	0.0	0.0	0.0	0.0	0.0	0.0	0.0	0.0
ENSG00000106304	SPAM1	protein_coding	0.0	0.0	0.0	0.0	0.0	0.0	0.0	0.0	0.0	0.0	0.0	0.0	0.0	0.0	0.12019919747563415	1.0	0.0	0.0	0.0	0.0	0.0	0.0	0.0	0.0
ENSG00000106305	AIMP2	protein_coding	19.941850625415086	154.0	20.042876313995407	169.0	39.30808842624883	396.0	31.64707699956014	292.0	29.524136592172898	258.0	28.634100939031498	269.0	34.28842241203464	330.0	30.049799368908538	250.0	36.752824462379685	376.0	44.947976828486276	481.0	30.89901049207843	326.0	35.977448714435965	364.0
ENSG00000106327	TFR2	protein_coding	2.460358194044719	19.0	2.253341124058655	19.0	3.1764111859595014	32.0	3.5765532225530294	33.0	3.8907776904413898	34.0	3.512733572446243	33.0	5.195215516974945	50.0	3.4857767267933903	29.0	4.8873436785079365	50.0	2.8034081182008075	30.0	3.033031704743895	32.0	2.7674960549566134	28.0
ENSG00000106328	FSCN3	protein_coding	56.13501458517818	433.5	53.60579937234274	452.0	59.359184037618185	598.0	63.51091480048713	586.0	65.34217827182452	571.0	64.34689225890163	604.5	62.238681893359846	599.0	57.335017195877484	477.0	69.20478648767238	708.0	61.39463778859768	657.0	63.97801252194154	675.0	63.20763311231265	639.5
ENSG00000106330	MOSPD3	protein_coding	27.19343267102057	210.0	24.075170957047735	203.0	28.786226372757984	290.0	39.342085448083324	363.0	38.56447299055142	337.0	37.8949439936625	356.0	35.015752584411125	337.0	35.45876325531207	295.0	39.978471290194925	409.0	26.912717934727752	288.0	38.00767855007194	401.0	40.52404937615041	410.0
ENSG00000106331	PAX4	protein_coding	0.0	0.0	0.0	0.0	0.0	0.0	0.0	0.0	0.0	0.0	0.0	0.0	0.0	0.0	0.0	0.0	0.0	0.0	0.0	0.0	0.0	0.0	0.0	0.0
