## Supplementary Data 1 for "Genetically inducible coordinators of cytokine signaling pathways for interrogating T cell motility": 8WTJWN-expression-matrix.tsv (part 2 of 3)

gene_id	gene_name	gene_biotype	8WTJWN_10_cpm	8WTJWN_10_count	8WTJWN_11_cpm	8WTJWN_11_count	8WTJWN_12_cpm	8WTJWN_12_count	8WTJWN_1_cpm	8WTJWN_1_count	8WTJWN_2_cpm	8WTJWN_2_count	8WTJWN_3_cpm	8WTJWN_3_count	8WTJWN_4_cpm	8WTJWN_4_count	8WTJWN_5_cpm	8WTJWN_5_count	8WTJWN_6_cpm	8WTJWN_6_count	8WTJWN_7_cpm	8WTJWN_7_count	8WTJWN_8_cpm	8WTJWN_8_count	8WTJWN_9_cpm	8WTJWN_9_count
ENSG00000106333	PCOLCE	protein_coding	3.3991790838775713	26.25	6.2856357671109855	53.0	2.6800969381533295	27.0	4.389406227678718	40.5	6.436948384921417	56.25	4.470751819477036	42.0	6.442067241048932	62.0	5.408963886403536	45.0	6.060306161349842	62.0	4.602261660712992	49.25	4.928676520208829	52.0	5.065506172018801	51.25
ENSG00000106336	FBXO24	protein_coding	0.0	0.0	0.0	0.0	0.19852569912246884	2.0	0.0	0.0	0.6866078277249511	6.0	0.1064464718923104	1.0	0.1039043103394989	1.0	0.12019919747563415	1.0	0.2932406207104762	3.0	0.1868938745467205	2.0	0.0	0.0	0.1976782896397581	2.0
ENSG00000106341	PPP1R17	protein_coding	0.0	0.0	0.0	0.0	0.0	0.0	0.0	0.0	0.0	0.0	0.0	0.0	0.0	0.0	0.0	0.0	0.0	0.0	0.0	0.0	0.0	0.0	0.0	0.0
ENSG00000106344	RBM28	protein_coding	20.330328235001097	157.0	20.398667017794143	172.0	20.150358460930587	203.0	21.892840938051876	202.0	21.399277297427645	187.0	23.737563231985217	223.0	23.274565516047755	224.0	26.083225852212607	217.0	23.361502783267937	239.0	25.697907750174068	275.0	22.652955544805966	239.0	19.47131152951617	197.0
ENSG00000106346	USP42	protein_coding	21.754746136816458	168.0	20.991651524125366	177.0	18.760678567073306	189.0	18.749809318232547	173.0	21.055973383565167	184.0	16.605649615200424	156.0	17.767637068054313	171.0	17.90968042386949	149.0	17.007956001207617	174.0	19.904197639225732	213.0	18.672101432329605	197.0	18.28524179167762	185.0
ENSG00000106348	IMPDH1	protein_coding	20.5245670397941	158.5	21.228845326657854	179.0	14.939058858965781	150.5	30.88841419477616	285.0	28.26535557467715	247.0	21.342517614408234	200.5	31.01543663634042	298.5	31.131592146189245	259.0	27.61349178356984	282.5	30.043190333385322	321.5	27.581632065014794	291.0	25.500499363528792	258.0
ENSG00000106351	AGFG2	protein_coding	28.5531043045716	220.5	25.37973687097643	214.0	36.13167724028933	364.0	28.72080618110766	265.0	34.95978189499543	305.5	35.12733572446243	330.0	36.78212586018261	354.0	35.63906205152552	296.5	37.82804007165143	387.0	43.4995493007492	465.5	36.39638045692674	384.0	37.657714176373915	381.0
ENSG00000106355	LSM5	protein_coding	90.38579049701124	698.0	96.06349002565845	810.0	135.39452680152377	1364.0	159.86109100805209	1475.0	143.78712258940018	1256.5	166.05649615200423	1560.0	145.46603447529844	1400.0	145.0804313530904	1207.0	158.15444143651683	1618.0	166.05520753476117	1777.0	144.35335269765474	1523.0	152.805317891533	1546.0
ENSG00000106366	SERPINE1	protein_coding	1.942388047930041	15.0	2.3719380253249	20.0	3.1764111859595014	32.0	1.3005648082011017	12.0	1.2587810174957437	11.0	2.235375909738518	21.0	1.2468517240739867	12.0	1.9231871596101464	16.0	2.0526843449733336	21.0	1.3082571218270433	14.0	1.6112980931451941	17.0	1.6802654619379438	17.0
ENSG00000106367	AP1S1	protein_coding	25.63952223267654	198.0	23.89727560514837	201.5	41.094819718351054	414.0	65.24500121142194	602.0	68.20304422067848	596.0	78.13171036895582	734.0	60.10864353140011	578.5	68.994339351014	574.0	65.73477247593175	672.5	72.93533454185767	780.5	74.68840572931842	788.0	66.71642275341834	675.0
ENSG00000106384	MOGAT3	protein_coding	0.12949253652866938	1.0	0.0	0.0	0.0	0.0	0.0	0.0	0.0	0.0	0.0	0.0	0.15585646550924834	1.5	0.3605975924269024	3.0	0.0	0.0	0.0	0.0	0.0	0.0	0.0	0.0
ENSG00000106392	C1GALT1	protein_coding	37.16435798372812	287.0	38.781186714062116	327.0	30.870746213543907	311.0	60.476263581351226	558.0	57.78949216685005	505.0	57.05530893427837	536.0	61.19963878996485	589.0	59.859200342865805	498.0	56.93755385461746	582.5	47.28415026032028	506.0	54.5945706853901	576.0	48.03582438246121	486.0
ENSG00000106397	PLOD3	protein_coding	19.488626747564744	150.5	18.26392279500173	154.0	22.73119254952268	229.0	22.434742941469	207.0	23.945447991907667	209.25	20.437722603323596	192.0	25.768268964195727	248.0	25.66252866104789	213.5	20.526843449733335	210.0	22.520711882879823	241.0	25.9703339718696	274.0	25.228691715274124	255.25
ENSG00000106399	RPA3	protein_coding	36.516895301084766	282.0	37.71381460266591	318.0	105.41714623403095	1062.0	110.76476949846048	1022.0	107.3396904010007	938.0	110.73945810372727	1040.33	103.4886930981409	996.0	111.66505445486412	929.0	111.5291827435511	1141.0	102.79163100069627	1100.0	106.25089190680957	1121.0	100.12405370253747	1013.0
ENSG00000106400	ZNHIT1	protein_coding	68.89002943325211	532.0	65.70268330149973	554.0	82.68595368450828	833.0	97.21721941303234	897.0	93.49309920854752	817.0	100.3790229944487	943.0	86.03276896110509	828.0	87.02421897235912	724.0	91.3933267880984	935.0	87.09254553877174	932.0	88.52661288221243	934.0	92.01924382730739	931.0
ENSG00000106404	CLDN15	protein_coding	18.387940187071056	142.0	20.220771665894773	170.5	10.85240734252976	109.33	13.493359885086429	124.5	13.388852640636546	117.0	9.793075414092558	92.0	16.31297672330133	157.0	12.440616938728134	103.5	11.656314673241427	119.25	11.21363247280323	120.0	14.201223135055557	149.83	12.552571392124637	127.0
ENSG00000106410	NOBOX	protein_coding	0.0	0.0	0.0	0.0	0.0	0.0	0.0	0.0	0.0	0.0	0.0	0.0	0.0	0.0	0.0	0.0	0.0	0.0	0.0	0.0	0.0	0.0	0.0	0.0
ENSG00000106415	GLCCI1	protein_coding	106.18387995350889	820.0	120.55375013713804	1016.5	57.9695041437609	584.0	61.77682838955232	570.0	57.73227484787297	504.5	75.41732533570192	708.5	59.79693060038162	575.5	60.039499139079254	499.5	51.805842992184125	530.0	43.172485020292434	462.0	53.40979267572452	563.5	50.06202685126873	506.5
ENSG00000106436	MYL10	protein_coding	0.0	0.0	0.0	0.0	0.0	0.0	0.0	0.0	0.0	0.0	0.0	0.0	0.0	0.0	0.0	0.0	0.0	0.0	0.0	0.0	0.0	0.0	0.0	0.0
ENSG00000106443	PHF14	protein_coding	41.69659676223154	322.0	46.48998529636804	392.0	30.027011992273415	302.5	43.89406227678718	405.0	44.4006395262135	388.0	39.864203723670244	374.5	48.26355215269724	464.5	38.10314559977602	317.0	44.08383998014158	451.0	41.02320546300515	439.0	45.49547557115842	480.0	37.460035886734154	379.0
ENSG00000106459	NRF1	protein_coding	23.43814911168916	181.0	21.58463603045659	182.0	17.27173582365479	174.0	17.069913107639458	157.5	15.39145880483432	134.5	14.74283635708499	138.5	17.559828447375317	169.0	18.51067641124766	154.0	18.229791920834604	186.5	13.596529373273917	145.5	13.316904828641164	140.5	16.753235046969497	169.5
ENSG00000106460	TMEM106B	protein_coding	48.94817880783703	378.0	47.79455121029674	403.0	47.24911639114759	476.0	35.223630222113165	325.0	39.13664618032222	342.0	31.188816264446945	293.0	40.418776722065076	389.0	45.07469905336281	375.0	41.835661888027936	428.0	43.826613581205955	469.0	41.893750421775046	442.0	36.471644438535364	369.0
ENSG00000106462	EZH2	protein_coding	11.654328287580245	90.0	14.824612658280625	125.0	58.21766126766399	586.5	103.503282652671	955.0	96.35396515740148	842.0	91.33107288360232	858.0	95.176348270981	916.0	101.62842146564867	845.5	93.49488456985682	956.5	104.70729321480016	1120.5	86.29923022404114	910.5	92.76053741345648	938.5
ENSG00000106477	CEP41	protein_coding	8.417014874363511	65.0	9.606349002565844	81.0	13.20195899164418	133.0	16.365440503197195	151.0	16.821891779261303	147.0	17.031435502769664	160.0	17.66373275771481	170.0	19.832867583479633	165.0	17.88767786333905	183.0	16.446660960111405	176.0	16.586892135318177	175.0	17.39568948829871	176.0
ENSG00000106479	ZNF862	protein_coding	7.899044728248834	61.0	11.8596901266245	100.0	3.970513982449377	40.0	9.862616462191687	91.0	9.269205674286841	81.0	7.238360088677108	68.0	7.169397413425425	69.0	9.25533820562383	77.0	8.601724874173968	88.0	7.008520295502019	75.0	7.013885817220257	74.0	6.226866123652379	63.0
ENSG00000106483	SFRP4	protein_coding	0.0	0.0	0.0	0.0	0.09926284956123442	1.0	0.0	0.0	0.0	0.0	0.0	0.0	0.0	0.0	0.12019919747563415	1.0	0.0	0.0	0.0	0.0	0.09478224077324672	1.0	0.0	0.0
ENSG00000106484	MEST	protein_coding	5.438686534204114	42.0	4.50668224811731	38.0	2.084519840785923	21.0	0.8670432054674011	8.0	1.1443463795415851	10.0	0.6386788313538624	6.0	0.8312344827159912	8.0	0.7211951848538048	6.0	0.5864812414209524	6.0	0.373787749093441	4.0	0.3791289630929869	4.0	0.1976782896397581	2.0
ENSG00000106511	MEOX2	protein_coding	0.0	0.0	0.0	0.0	0.0	0.0	0.0	0.0	0.0	0.0	0.0	0.0	0.0	0.0	0.0	0.0	0.0	0.0	0.0	0.0	0.0	0.0	0.0	0.0
ENSG00000106524	ANKMY2	protein_coding	11.13635814146557	86.0	9.96213970636458	84.0	5.260931026745424	53.0	9.862616462191687	91.0	10.18468277792011	89.0	9.473735998415625	89.0	11.117761206326383	107.0	9.61593579805073	80.0	12.120612322699683	124.0	10.65295084916307	114.0	9.762570799644411	103.0	11.267662509466211	114.0
ENSG00000106526	ACTR3C	protein_coding	1.6834029748727022	13.0	1.1266705620293276	9.5	1.1911541947348132	12.0	1.0296138064925389	9.5	1.2587810174957437	11.0	1.33058089865388	12.5	1.9045660085230147	18.33	0.7211951848538048	6.0	1.3684562299822223	14.0	1.5885979336471243	17.0	1.2321691300522073	13.0	1.235489310248488	12.5
ENSG00000106536	POU6F2	protein_coding	0.0	0.0	0.0	0.0	0.0	0.0	0.0	0.0	0.0	0.0	0.0	0.0	0.0	0.0	0.3605975924269024	3.0	0.0	0.0	0.0	0.0	0.0	0.0	0.0	0.0
ENSG00000106537	TSPAN13	protein_coding	1.942388047930041	15.0	1.5417597164611851	13.0	1.0918913451735786	11.0	3.0346512191359034	28.0	3.318604500670597	29.0	2.5547153254154495	24.0	1.9741818964504794	19.0	2.4039839495126825	20.0	1.5639499771225398	16.0	1.6820448709204845	18.0	1.7060803339184407	18.0	1.8779437515777018	19.0
ENSG00000106538	RARRES2	protein_coding	1.1654328287580247	9.0	0.830178308863715	7.0	7.543976566653816	76.0	0.10838040068342514	1.0	0.11443463795415851	1.0	0.532232359461552	5.0	0.7273301723764923	7.0	0.4807967899025366	4.0	0.09774687357015874	1.0	0.6541285609135217	7.0	0.18956448154649344	2.0	0.09883914481987904	1.0
ENSG00000106540		processed_pseudogene	0.0	0.0	0.0	0.0	0.0	0.0	0.0	0.0	0.0	0.0	0.0	0.0	0.0	0.0	0.0	0.0	0.0	0.0	0.0	0.0	0.0	0.0	0.0	0.0
ENSG00000106541	AGR2	protein_coding	5.1797014611467755	40.0	3.79510084051984	32.0	1.7867312921022198	18.0	3.143031619819329	29.0	1.9453888452206949	17.0	1.7031435502769663	16.0	1.3507560344134857	13.0	2.5241831469883174	21.0	1.6616968506926983	17.0	1.2148101845536834	13.0	2.4643382601044146	26.0	1.5814263171180647	16.0
ENSG00000106546	AHR	protein_coding	39.23623856818683	303.0	35.34187657734101	298.0	44.66828230255549	450.0	23.952068551036955	221.0	24.48901252218992	214.0	21.236071142515925	199.5	29.768584912266434	286.5	30.770994553762343	256.0	25.984051401155295	265.83	31.585064798395766	338.0	25.069902684523754	264.5	35.53267256274651	359.5
ENSG00000106554	CHCHD3	protein_coding	27.09631326862407	209.25	26.862198136804494	226.5	46.45501359465771	468.0	43.821447408329284	404.33	41.99751212917617	367.0	43.64305347584726	410.0	47.32841335964175	455.5	46.697388219283866	388.5	47.11399306081651	482.0	51.9564971239883	556.0	46.96460030314375	495.5	45.21890875509466	457.5
ENSG00000106560	GIMAP2	protein_coding	87.40746215685184	675.0	102.94211029910066	868.0	39.01029987756513	393.0	82.3691045194031	760.0	69.57625987612838	608.0	88.13767872683302	828.0	101.61841551202993	978.0	83.65864144304136	696.0	81.6508958993607	835.33	77.88802221734578	833.5	82.74489619504438	873.0	80.85042046266105	818.0
ENSG00000106565	TMEM176B	protein_coding	0.12949253652866938	1.0	0.0	0.0	0.2977885486837033	3.0	0.0	0.0	0.0	0.0	0.0	0.0	0.1039043103394989	1.0	0.0	0.0	0.19549374714031748	2.0	0.0	0.0	0.0	0.0	0.1976782896397581	2.0
ENSG00000106571	GLI3	protein_coding	0.38847760958600813	3.0	0.23719380253249	2.0	0.3970513982449377	4.0	0.21676080136685028	2.0	0.45773855181663403	4.0	0.2128929437846208	2.0	0.1039043103394989	1.0	0.3605975924269024	3.0	0.4887343678507937	5.0	0.09344693727336024	1.0	0.18956448154649344	2.0	0.1976782896397581	2.0
ENSG00000106588	PSMA2	protein_coding	91.29223825271191	705.0	88.05819919018691	742.5	174.70261522777258	1760.0	185.8181969717324	1714.5	167.07457141307145	1460.0	176.86081304907373	1661.5	177.75429891329776	1710.75	173.9582885466115	1447.25	164.21474759786668	1680.0	184.7445949894332	1977.0	172.40889596653577	1819.0	179.02240105500593	1811.25
ENSG00000106591	MRPL32	protein_coding	35.86943261844142	277.0	33.7408184102467	284.5	43.42749668304006	437.5	41.50969346175182	383.0	38.73612494748266	338.5	43.16404435233187	405.5	40.52268103240457	390.0	45.194898250838435	376.0	43.20411811801016	442.0	45.22831764030636	484.0	43.36287515376037	457.5	44.03283901725611	445.5
ENSG00000106603	COA1	protein_coding	40.91964154305953	316.0	48.387535716627966	408.0	43.42749668304006	437.5	37.499618636465094	346.0	37.534561248963996	328.0	55.67150479967834	523.0	35.74308275678762	344.0	40.927826740453426	340.5	36.11746978417365	369.5	47.0038094485002	503.0	39.47680328205726	416.5	38.25074904529318	387.0
ENSG00000106605	BLVRA	protein_coding	25.76901476920521	199.0	21.703232931722834	183.0	35.536100142921924	358.0	30.238131790675613	279.0	32.15613326511855	281.0	34.16931747743163	321.0	29.40491982607819	283.0	29.32860418405473	244.0	30.69251830102984	314.0	37.378774909344095	400.0	29.098147917386743	307.0	34.494861542137784	349.0
ENSG00000106608	URGCP	protein_coding	15.474358115175994	119.5	16.010581670943075	135.0	11.911541947348132	120.0	12.897267681327591	119.0	13.04554872677407	114.0	10.005968357877178	94.0	11.845091378702874	114.0	12.861314129892854	107.0	13.325831273819741	136.33	10.263277120733157	109.83	11.847780096655839	125.0	9.834494909577964	99.5
ENSG00000106609	TMEM248	protein_coding	135.51393947725253	1046.5	128.67763787387582	1085.0	129.53801867741092	1305.0	117.80949554288311	1087.0	108.25516750463396	946.0	115.81376141883372	1088.0	116.16501895955977	1118.0	119.53810188951815	994.5	124.8227575490927	1277.0	134.79720701682214	1442.5	127.57689608079006	1346.0	128.3920491210229	1299.0
ENSG00000106610	STAG3L4	transcribed_unprocessed_pseudogene	0.9064477557006858	7.0	1.1266705620293276	9.5	1.3896798938572819	14.0	1.625706010251377	15.0	1.3732156554499022	12.0	1.33058089865388	12.5	1.2988038792437362	12.5	1.4423903697076097	12.0	1.9549374714031749	20.0	1.2615336531903634	13.5	1.469124731985324	15.5	1.433167599888246	14.5
ENSG00000106615	RHEB	protein_coding	51.236311928298626	395.67	48.248777342146454	406.83	87.69872758735062	883.5	83.94062032931276	774.5	85.04438988839198	743.17	76.34021624700824	717.17	77.99784864255163	750.67	79.4120037962272	660.67	78.71848969225593	805.33	74.10342125777468	793.0	71.4970876824832	754.33	75.21658920792795	761.0
ENSG00000106617	PRKAG2	protein_coding	46.401060614318105	358.33	45.95629924066994	387.5	32.56615568404979	328.08	22.434742941469	207.0	21.608692684883753	188.83	24.57103910690201	230.83	20.373557171368944	196.08	20.052832114860045	166.83	21.341074906572757	218.33	23.517790703586574	251.67	23.03208450789895	243.0	23.4495871085163	237.25
ENSG00000106624	AEBP1	protein_coding	7.381074582134156	57.0	5.45545745824727	46.0	3.5734625842044396	36.0	1.8424668116182272	17.0	1.7165195693123778	15.0	0.8515717751384831	8.0	3.324937930863965	32.0	2.8847807394152194	24.0	1.8571905978330159	19.0	2.242726494560646	24.0	1.6112980931451941	17.0	1.7791046067578227	18.0
ENSG00000106628	POLD2	protein_coding	19.941850625415086	154.0	21.881128283622203	184.5	41.88892251484093	422.0	52.94382573385318	488.5	51.61002171732549	451.0	48.699260890732006	457.5	49.770164652619975	479.0	50.363463742290705	419.0	49.11780396900476	502.5	59.05846435676368	632.0	54.310223963070364	573.0	53.00249140966013	536.25
ENSG00000106631	MYL7	protein_coding	18.387940187071056	142.0	19.094101103865448	161.0	11.911541947348132	120.0	11.921844075176764	110.0	9.841378864057631	86.0	8.835057167061764	83.0	10.286526723610391	99.0	13.101712524844121	109.0	10.458915472006984	107.0	8.784012103695863	94.0	13.079949226708047	138.0	7.017579282211411	71.0
ENSG00000106633	GCK	protein_coding	0.38847760958600813	3.0	0.23719380253249	2.0	0.19852569912246884	2.0	0.0	0.0	0.0	0.0	0.0	0.0	0.1039043103394989	1.0	0.4807967899025366	4.0	0.09774687357015874	1.0	0.09344693727336024	1.0	0.0	0.0	0.1976782896397581	2.0
ENSG00000106635	BCL7B	protein_coding	79.37892489207434	613.0	65.58408640023349	553.0	93.80339283536652	945.0	77.92550809138267	719.0	67.28756711704521	588.0	70.5740108646018	663.0	87.69523792653706	844.0	75.0042992247957	624.0	85.62626124745904	876.0	85.50394760512462	915.0	90.89616890154359	959.0	84.70514711063633	857.0
ENSG00000106636	YKT6	protein_coding	44.93391017544828	347.0	44.711031777374366	377.0	55.289407205607574	557.0	57.333231961531894	529.0	55.844103321629355	488.0	53.968361249401376	507.0	53.82243275586043	518.0	55.65222843121861	463.0	54.933742946429206	562.0	61.207743914050965	655.0	59.80759392791868	631.0	55.44876024395214	561.0
ENSG00000106638	TBL2	protein_coding	13.726208872038955	106.0	10.080736607630824	85.0	12.308593345593067	124.0	14.414593290895542	133.0	14.304329744269815	125.0	15.789205175786403	148.33	16.00126379228283	154.0	16.948086844064417	141.0	14.368790414813333	147.0	16.913895646478206	181.0	16.681674376091422	176.0	16.70381547455956	169.0
ENSG00000106648	GALNTL5	protein_coding	0.0	0.0	0.0	0.0	0.0	0.0	0.0	0.0	0.0	0.0	0.0	0.0	0.0	0.0	0.12019919747563415	1.0	0.0	0.0	0.0	0.0	0.0	0.0	0.0	0.0
ENSG00000106665	CLIP2	protein_coding	2.719343267102057	21.0	2.520184151907706	21.25	1.2904170442960474	13.0	2.1676080136685023	20.0	1.7165195693123778	15.0	2.341822381630829	22.0	2.9093206895059693	28.0	2.7645815419395854	23.0	3.3233937013853967	34.0	3.2706428045676086	35.0	2.559120500877661	27.0	1.6802654619379438	17.0
ENSG00000106682	EIF4H	protein_coding	108.01878919612014	834.17	117.58882760548192	991.5	125.18732798114202	1261.17	148.93309520714232	1374.17	144.89370553841692	1266.17	143.9507573341281	1352.33	139.80324956179575	1345.5	136.94655165991423	1139.33	134.56518843783041	1376.67	142.94297653894097	1529.67	133.59556836989125	1409.5	141.4388162372469	1431.0
ENSG00000106683	LIMK1	protein_coding	18.128955114013714	140.0	18.145325893735485	153.0	32.45895180652366	327.0	16.365440503197195	151.0	17.62293424494041	154.0	25.81326943388527	242.5	20.88476637823928	201.0	20.794461163284705	173.0	19.35388096689143	198.0	31.164553580665643	333.5	21.231221933207266	224.0	18.3840809364975	186.0
ENSG00000106686	SPATA6L	protein_coding	1.1654328287580247	9.0	1.0970213367127664	9.25	0.2977885486837033	3.0	0.6502824041005508	6.0	0.45773855181663403	4.0	0.1064464718923104	1.0	0.6234258620369934	6.0	0.7211951848538048	6.0	0.2932406207104762	3.0	0.373787749093441	4.0	0.5686934446394803	6.0	0.1976782896397581	2.0
ENSG00000106688	SLC1A1	protein_coding	0.38847760958600813	3.0	0.355790703798735	3.0	0.19852569912246884	2.0	0.10838040068342514	1.0	0.11443463795415851	1.0	0.2128929437846208	2.0	0.0	0.0	0.12019919747563415	1.0	0.0	0.0	0.0	0.0	0.0	0.0	0.09883914481987904	1.0
ENSG00000106689	LHX2	protein_coding	0.0	0.0	0.0	0.0	0.0	0.0	0.0	0.0	0.0	0.0	0.0	0.0	0.0	0.0	0.12019919747563415	1.0	0.0	0.0	0.0	0.0	0.0	0.0	0.0	0.0
ENSG00000106692	FKTN	protein_coding	7.381074582134156	57.0	11.266705620293274	95.0	4.714985354158635	47.5	4.877118030754131	45.0	4.806254794074658	42.0	5.215877122723209	49.0	7.065493103085926	68.0	7.211951848538049	60.0	5.669318667069206	58.0	7.101967232775379	76.0	5.118241001755322	54.0	5.6338312547331055	57.0
ENSG00000106701	FSD1L	protein_coding	2.07188058445871	16.0	2.6091318278573903	22.0	2.8786226372757984	29.0	4.335216027337005	40.0	5.37842798384545	47.0	4.683644763261658	44.0	3.324937930863965	32.0	5.408963886403536	45.0	3.8121280692361905	39.0	5.0461346127614535	54.0	4.549547557115843	48.0	2.965174344596371	30.0
ENSG00000106714	CNTNAP3	protein_coding	0.4312101466404691	3.33	0.18738310400066713	1.58	0.032756740355207356	0.33	0.07261486845789485	0.67	0.03776343052487231	0.33	0.20437722603323596	1.92	0.03428842241203464	0.33	0.12019919747563415	1.0	0.06549040529200635	0.67	0.0	0.0	0.12606038022841815	1.33	0.13145606261043913	1.33
ENSG00000106723	SPIN1	protein_coding	33.79755203398271	261.0	30.835194329223697	260.0	22.830455399083917	230.0	40.31750905423415	372.0	36.50464950737657	319.0	33.104852758508535	311.0	35.119656894750634	338.0	34.37697047803136	286.0	38.12128069236191	390.0	32.519534171129365	348.0	36.017251493833754	380.0	36.66932272817512	371.0
ENSG00000106733	NMRK1	protein_coding	71.22089509076817	550.0	71.63252836481198	604.0	42.83191958567266	431.5	82.91100652282023	765.0	81.82076613722333	715.0	91.11817993981771	856.0	78.70751508217042	757.5	76.56688879197895	637.0	71.89282551085174	735.5	66.34732546408578	710.0	74.83057909047828	789.5	83.71675566243754	847.0
ENSG00000106771	TMEM245	protein_coding	96.89279045757687	748.25	93.98804425349917	792.5	50.524790426668325	509.0	77.19394038676954	712.25	85.48267455175642	747.0	89.54809447940613	841.25	94.91658749513225	913.5	88.94740613196927	740.0	79.95694258038985	818.0	74.31367686663974	795.25	87.81574607641308	926.5	90.9320132342887	920.0
ENSG00000106772	PRUNE2	protein_coding	0.0	0.0	0.47438760506498	4.0	0.19852569912246884	2.0	0.7586628047839759	7.0	1.1443463795415851	10.0	1.064464718923104	10.0	0.5195215516974945	5.0	0.9615935798050732	8.0	0.09774687357015874	1.0	0.28034081182008075	3.0	0.18956448154649344	2.0	0.3953565792795162	4.0
ENSG00000106780	MEGF9	protein_coding	7.381074582134156	57.0	9.72494590383209	82.0	5.955770973674066	60.0	13.547550085428142	125.0	13.159983364728228	115.0	10.005968357877178	94.0	13.611464654474355	131.0	12.140118945039049	101.0	15.248512276944762	156.0	11.58742022189667	124.0	13.55386043057428	143.0	11.663019088745726	118.0
ENSG00000106785	TRIM14	protein_coding	50.502089246181065	390.0	51.82684585334907	437.0	43.17933955913698	435.0	53.81086893932058	496.5	54.01314911436282	472.0	47.155787048293504	443.0	56.57589697985715	544.5	56.734021208499314	472.0	46.723005566535875	478.0	50.78841040807129	543.5	49.61850304479466	523.5	51.000998727057585	516.0
ENSG00000106789	CORO2A	protein_coding	17.999462577485048	139.0	24.015872506414613	202.5	14.525132776295436	146.33	32.13478880263555	296.5	27.121009195135567	237.0	20.96995496278515	197.0	22.443331033331763	216.0	22.77774792163267	189.5	29.812796438898413	305.0	21.33673918762635	228.33	18.766883673102846	198.0	15.56716530913095	157.5
ENSG00000106799	TGFBR1	protein_coding	44.415940029333605	343.0	40.67873713432204	343.0	31.16853476222761	314.0	36.19905382826399	334.0	36.619084145330724	320.0	23.631116760092908	222.0	38.75630775663309	373.0	36.42035683511715	303.0	36.06859634738857	369.0	40.088736090271546	429.0	36.112033734606996	381.0	36.07628785925585	365.0
ENSG00000106803	SEC61B	protein_coding	238.0720284079587	1838.5	236.24502732236004	1992.0	337.5433199329777	3400.5	450.59151584133997	4157.5	438.8568365541979	3835.0	423.17794900788	3975.5	416.2926193752023	4006.5	418.89420320258495	3485.0	421.53339227130954	4312.5	563.4850317583623	6030.0	433.5813604172171	4574.5	480.65476125907173	4863.0
ENSG00000106804	C5	protein_coding	1.2949253652866939	10.0	1.89755042025992	16.0	2.3823083894696264	24.0	1.5173256095679517	14.0	1.9453888452206949	17.0	2.8740547410923805	27.0	3.117129310184967	30.0	2.8847807394152194	24.0	2.639165586394286	27.0	1.868938745467205	20.0	1.7060803339184407	18.0	2.174461186037339	22.0
ENSG00000106809	OGN	protein_coding	1.035940292229355	8.0	0.592984506331225	5.0	0.5955770973674066	6.0	0.6502824041005508	6.0	1.7165195693123778	15.0	1.1709111908154144	11.0	0.9351387930554902	9.0	0.7211951848538048	6.0	0.4887343678507937	5.0	0.8410224354602422	9.0	0.18956448154649344	2.0	0.4941957240993952	5.0
ENSG00000106819	ASPN	protein_coding	0.0	0.0	0.0	0.0	0.09926284956123442	1.0	0.21676080136685028	2.0	0.11443463795415851	1.0	0.2128929437846208	2.0	0.1039043103394989	1.0	0.2403983949512683	2.0	0.0	0.0	0.09344693727336024	1.0	0.2843467223197402	3.0	0.09883914481987904	1.0
ENSG00000106823	ECM2	protein_coding	0.0	0.0	0.118596901266245	1.0	0.19852569912246884	2.0	0.0	0.0	0.0	0.0	0.1064464718923104	1.0	0.1039043103394989	1.0	0.3605975924269024	3.0	0.19549374714031748	2.0	0.0	0.0	0.09478224077324672	1.0	0.1976782896397581	2.0
ENSG00000106829	TLE4	protein_coding	37.29385052025679	288.0	33.44432615708109	282.0	17.172472974093555	173.0	48.662799906857884	449.0	47.948113302792414	419.0	48.858930598570474	459.0	51.95215516974945	500.0	49.04127257005873	408.0	49.36217115293016	505.0	38.59358509389779	413.0	46.91720918275713	495.0	41.364182107119376	418.5
ENSG00000106852	LHX6	protein_coding	0.12949253652866938	1.0	0.0	0.0	0.0	0.0	0.0	0.0	0.0	0.0	0.0	0.0	0.2078086206789978	2.0	0.2403983949512683	2.0	0.09774687357015874	1.0	0.0	0.0	0.09478224077324672	1.0	0.0	0.0
ENSG00000106853	PTGR1	protein_coding	1.2949253652866939	10.0	1.3045659139286951	11.0	1.5882055929797507	16.0	1.4631354092262394	13.5	2.1170408021519327	18.5	1.4902506064923458	14.0	1.3507560344134857	13.0	1.0817927772807072	9.0	0.8797218621314287	9.0	1.6820448709204845	18.0	1.5165158523719475	16.0	0.6918740137391534	7.0
ENSG00000106868	SUSD1	protein_coding	3.496298486274074	27.0	1.42316281519494	12.0	2.3823083894696264	24.0	7.586628047839759	70.0	6.980512915203669	61.0	3.938519460015485	37.0	7.5850146547834205	73.0	8.41394382329439	70.0	5.571571793499048	57.0	7.662648856415541	82.0	4.359983075569349	46.0	6.622222702931896	67.0
ENSG00000106927	AMBP	protein_coding	0.38847760958600813	3.0	0.118596901266245	1.0	0.3970513982449377	4.0	0.10838040068342514	1.0	0.22886927590831702	2.0	0.1064464718923104	1.0	0.2078086206789978	2.0	0.12019919747563415	1.0	0.4887343678507937	5.0	0.1868938745467205	2.0	0.5686934446394803	6.0	0.2965174344596371	3.0
ENSG00000106948	AKNA	protein_coding	194.7347612079089	1503.83	217.86250762609208	1837.0	161.69918193525086	1629.0	258.5956360306524	2386.0	258.2217605435587	2256.5	261.9647673269759	2461.0	259.70882369357753	2499.5	261.4933541082421	2175.5	273.93561318036984	2802.5	257.6098443283359	2756.75	254.5850987169407	2686.0	246.30714889113855	2492.0
ENSG00000106952	TNFSF8	protein_coding	71.60937270035419	553.0	65.40619104833412	551.5	31.56558616047255	318.0	61.66844798886889	569.0	58.36166535662085	510.0	17.989453749800454	169.0	80.83755344413015	778.0	64.30657064946426	535.0	83.67132377605587	856.0	70.64588457866034	756.0	81.79707378731192	863.0	70.66998854621352	715.0
ENSG00000106976	DNM1	protein_coding	1.035940292229355	8.0	1.1563197873458888	9.75	0.4963142478061721	5.0	0.21676080136685028	2.0	0.45773855181663403	4.0	0.532232359461552	5.0	0.1039043103394989	1.0	0.6009959873781706	5.0	0.39098749428063495	4.0	0.46723468636680127	5.0	0.2843467223197402	3.0	0.1976782896397581	2.0
ENSG00000106991	ENG	protein_coding	13.726208872038955	106.0	16.12917857220932	136.0	11.315964849980725	114.0	9.429094859457987	87.0	9.726944226103473	85.0	14.583166649246524	137.0	9.4552922408944	91.0	9.736134995526365	81.0	6.94002802348127	71.0	6.541285609135217	70.0	10.141699762737398	107.0	8.697844744149355	88.0
ENSG00000106992	AK1	protein_coding	23.11441777036749	178.5	21.228845326657854	179.0	12.656013319057388	127.5	16.419630703538907	151.5	21.055973383565167	184.0	24.05690264766215	226.0	24.365560774612494	234.5	26.023126253474793	216.5	20.135855955452698	206.0	18.08198236239521	193.5	21.420786414753756	226.0	17.39568948829871	176.0
ENSG00000106993	CDC37L1	protein_coding	33.40907442439671	258.0	32.495550946951134	274.0	19.852569912246885	200.0	14.089452088845267	130.0	16.13528395153635	141.0	17.350774918446596	163.0	13.611464654474355	131.0	15.505696474356807	129.0	16.91020912763746	173.0	13.736699779183958	147.0	16.96602109841116	179.0	13.738641129963186	139.0
ENSG00000107014	RLN2	protein_coding	4.7264775832964325	36.5	7.886693934205293	66.5	3.5734625842044396	36.0	4.362311127507861	40.25	3.547473776578914	31.0	2.66116179730776	25.0	3.5587226291278373	34.25	3.305477930579939	27.5	3.1278999542450796	32.0	3.037025461384208	32.5	2.3221648989445445	24.5	3.409950496285827	34.5
ENSG00000107018	RLN1	protein_coding	2.266119389251714	17.5	1.42316281519494	12.0	0.7444713717092583	7.5	1.0025187063216825	9.25	1.315998336472823	11.5	0.9580182470307936	9.0	1.2208756464891122	11.75	0.9014939810672561	7.5	2.1993046553285716	22.5	1.2148101845536834	13.0	1.6586892135318174	17.5	0.8401327309689719	8.5
ENSG00000107020	PLGRKT	protein_coding	17.3519998948417	134.0	17.78953518993675	150.0	31.962637558717486	322.0	31.213555396826436	288.0	28.723094126493788	251.0	30.656583904985396	288.0	28.054163791664703	270.0	28.126612209298386	234.0	28.44434020891619	291.0	32.332640296582646	346.0	31.088574973624922	328.0	32.32040035610045	327.0
ENSG00000107021	TBC1D13	protein_coding	24.86256701350452	192.0	23.156044972234337	195.25	21.14298695654293	213.0	20.375515328483925	188.0	20.483800193794373	179.0	21.39574085035439	201.0	23.378469826387253	225.0	19.953066780955268	166.0	22.286287173996193	228.0	21.8665833219663	234.0	21.98947985939324	232.0	23.32603817749145	236.0
ENSG00000107036	RIC1	protein_coding	11.265850677994237	87.0	12.215480830423235	103.0	9.827022106562207	99.0	15.064875694996093	139.0	18.996149900390314	166.0	16.073417255738867	151.0	15.793455171603835	152.0	16.82788764658878	140.0	15.541752897655238	159.0	16.727001771931487	179.0	15.639069727585708	165.0	18.087563502037863	183.0
ENSG00000107077	KDM4C	protein_coding	26.934447597963235	208.0	34.68959362037666	292.5	21.14298695654293	213.0	26.01129616402203	240.0	25.63335890173151	224.0	21.661857030085166	203.5	31.01543663634042	298.5	28.186711808036208	234.5	23.94798402468889	245.0	24.716714908803784	264.5	27.53424094462817	290.5	28.7621911425848	291.0
ENSG00000107099	DOCK8	protein_coding	132.5356111370931	1023.5	149.82702327668528	1263.33	117.26218207217306	1181.33	235.61899108576623	2174.0	231.6534706497417	2024.33	197.74241744018826	1857.67	236.07059309134152	2272.0	216.71915304856836	1803.0	211.71972815296382	2166.0	192.5006907831221	2060.0	219.23132290851964	2313.0	219.12638406567183	2217.0
ENSG00000107104	KANK1	protein_coding	11.654328287580245	90.0	12.80846533675446	108.0	6.650610920602706	67.0	12.517936278935602	115.5	15.4486761238114	135.0	11.602665436261834	109.0	12.208756464891122	117.5	15.746094869308072	131.0	13.000334184831111	133.0	11.02673859825651	118.0	12.369082420908697	130.5	11.168823364646332	113.0
ENSG00000107105	ELAVL2	protein_coding	0.12949253652866938	1.0	0.0	0.0	0.0	0.0	0.0	0.0	0.0	0.0	0.0	0.0	0.0	0.0	0.0	0.0	0.19549374714031748	2.0	0.0	0.0	0.0	0.0	0.0	0.0
ENSG00000107130	NCS1	protein_coding	1.942388047930041	15.0	2.253341124058655	19.0	9.330707858756035	94.0	13.655930486111567	126.0	14.075460468361499	123.0	11.922004851938766	112.0	11.221665516665881	108.0	16.347090856686243	136.0	9.774687357015873	100.0	30.089913802022	322.0	8.719966151138697	92.0	11.168823364646332	113.0
ENSG00000107140	TESK1	protein_coding	10.100417849236212	78.0	6.167038865844741	52.0	14.79016458462393	149.0	15.173256095679518	140.0	14.189895106315657	124.0	14.157380761677283	133.0	16.20907241296183	156.0	14.183505302124829	118.0	13.635688863037142	139.5	14.110487528277398	151.0	14.643856199466617	154.5	14.529354288522217	147.0
ENSG00000107147	KCNT1	protein_coding	0.0	0.0	0.0	0.0	0.0	0.0	0.21676080136685028	2.0	0.11443463795415851	1.0	0.0	0.0	0.1039043103394989	1.0	0.12019919747563415	1.0	0.0	0.0	0.0	0.0	0.18956448154649344	2.0	0.0	0.0
ENSG00000107159	CA9	protein_coding	0.12949253652866938	1.0	0.118596901266245	1.0	0.0	0.0	0.10838040068342514	1.0	0.0	0.0	0.1064464718923104	1.0	0.1039043103394989	1.0	0.12019919747563415	1.0	0.0	0.0	0.1868938745467205	2.0	0.0	0.0	0.09883914481987904	1.0
ENSG00000107164	FUBP3	protein_coding	38.45928334901481	297.0	41.627512344452	351.0	44.1223366299687	444.5	33.70630461254522	311.0	31.01178688557696	271.0	31.82749509580081	299.0	34.08061379135564	328.0	33.295177700750656	277.0	34.35802605991079	351.5	33.73434435568305	361.0	34.40595340068856	363.0	34.890218121417305	353.0
ENSG00000107165	TYRP1	protein_coding	6.47462682643347	50.0	5.811248162046005	49.0	2.4815712390308606	25.0	3.251412020502754	30.0	3.7763430524872312	33.0	2.7676082692000703	26.0	2.389799137808475	23.0	4.928167096500999	41.0	3.5188874485257147	36.0	2.242726494560646	24.0	4.833894279435582	51.0	3.1628526342361294	32.0
ENSG00000107175	CREB3	protein_coding	20.071343161943755	155.0	19.44989180766418	164.0	37.52135713414661	378.0	23.952068551036955	221.0	22.54362367696923	197.0	30.443690961200776	286.0	24.937034481479735	240.0	24.881233877456268	207.0	25.805174622521903	264.0	31.491617861122407	337.0	24.26425363795116	256.0	27.872638839205887	282.0
ENSG00000107185	RGP1	protein_coding	26.286984915319888	203.0	31.428178835554924	265.0	25.014238089431075	252.0	28.72080618110766	265.0	31.126221523531118	272.0	26.1326088495622	245.5	29.50882413641769	284.0	28.847807394152195	240.0	31.767733910301587	325.0	26.492206716997632	283.5	31.32553057555804	330.5	29.65174344596371	300.0
ENSG00000107186	MPDZ	protein_coding	0.7769552191720163	6.0	1.0673721113962051	9.0	0.09926284956123442	1.0	0.21676080136685028	2.0	0.8010424656791096	7.0	0.2128929437846208	2.0	0.2078086206789978	2.0	0.0	0.0	0.7819749885612699	8.0	0.1868938745467205	2.0	0.7582579261859738	8.0	0.1976782896397581	2.0
ENSG00000107187	LHX3	protein_coding	0.0	0.0	0.0	0.0	0.0	0.0	0.0	0.0	0.0	0.0	0.0	0.0	0.0	0.0	0.0	0.0	0.0	0.0	0.0	0.0	0.0	0.0	0.0	0.0
ENSG00000107201	RIGI	protein_coding	8.805492483949518	68.0	7.886693934205293	66.5	11.76264767300628	118.5	8.02014965057346	74.0	8.382337230142111	73.25	8.329436425573288	78.25	9.4552922408944	91.0	9.736134995526365	81.0	8.992712368454603	92.0	10.185716162796266	109.0	8.435619428818956	89.0	8.005970730410203	81.0
ENSG00000107223	EDF1	protein_coding	222.85665536584003	1721.0	214.30460058810473	1807.0	282.8494898247375	2849.5	209.11998311866878	1929.5	209.1293008612247	1827.5	214.32997115516696	2013.5	226.82310947112612	2183.0	227.7774792163267	1895.0	210.64451254369206	2155.0	259.96937949448824	2782.0	198.33183881801875	2092.5	229.9986899958585	2327.0
ENSG00000107242	PIP5K1B	protein_coding	1.489164170079698	11.5	1.89755042025992	16.0	1.885994141663454	19.0	8.345290852623734	77.0	7.7815553808827795	68.0	8.728610695169452	82.0	5.299119827314444	51.0	6.130159071257341	51.0	7.4287623913320635	76.0	12.428442657356912	133.0	6.63475685412727	70.0	6.128026978832501	62.0
ENSG00000107249	GLIS3	protein_coding	1.035940292229355	8.0	1.0673721113962051	9.0	0.3970513982449377	4.0	2.6011296164022033	24.0	1.9453888452206949	17.0	2.128929437846208	20.0	1.039043103394989	10.0	0.841394382329439	7.0	0.7819749885612699	8.0	1.4017040591004037	15.0	1.2321691300522073	13.0	1.2849088826584276	13.0
ENSG00000107262	BAG1	protein_coding	72.51582045605485	560.0	68.43041203062337	577.0	93.60486713624407	943.0	89.30545016314231	824.0	80.2758985248422	701.5	82.38956924464824	774.0	78.23994568564268	753.0	76.68708798945458	638.0	83.28033628177525	852.0	93.82072502245369	1004.0	79.04838880488776	834.0	82.72836421423875	837.0
ENSG00000107263	RAPGEF1	protein_coding	81.32131294000439	628.0	78.62974553952044	663.0	72.9581944275073	735.0	76.733323683865	708.0	72.37990850600526	632.5	69.5095461456787	653.0	73.66815603070472	709.0	79.2413209358118	659.25	70.67098959122475	723.0	66.16043158953906	708.0	78.76404208256801	831.0	76.20498065612674	771.0
ENSG00000107281	NPDC1	protein_coding	20.589313308058433	159.0	24.90534926591145	210.0	36.37983436419241	366.5	79.00931209821691	729.0	77.58668453291946	678.0	70.30789468487102	660.5	74.03182111689297	712.5	80.47336270993706	669.5	75.02072546509683	767.5	63.87098162634173	683.5	75.02014357202478	791.5	73.58574331839995	744.5
ENSG00000107282	APBA1	protein_coding	0.5179701461146775	4.0	0.47438760506498	4.0	0.09926284956123442	1.0	2.0592276129850777	19.0	3.375821819647676	29.5	1.596697078384656	15.0	1.9741818964504794	19.0	1.5625895671832437	13.0	2.0526843449733336	21.0	4.2518356459378905	45.5	1.6586892135318174	17.5	2.174461186037339	22.0
ENSG00000107290	SETX	protein_coding	64.61677572780603	499.0	72.34410977240945	610.0	55.686458603852515	561.0	70.01373884149264	646.0	75.64129568769877	661.0	62.59052547267851	588.0	78.75946723734016	758.0	76.44668959450333	636.0	76.19368794793874	779.5	67.00145402499929	717.0	75.63622813705088	798.0	73.73400203562976	746.0
ENSG00000107295	SH3GL2	protein_coding	0.0	0.0	0.0	0.0	0.0	0.0	0.0	0.0	0.0	0.0	0.0	0.0	0.0	0.0	0.12019919747563415	1.0	0.09774687357015874	1.0	0.09344693727336024	1.0	0.0	0.0	0.0	0.0
ENSG00000107317	PTGDS	protein_coding	0.6474626826433469	5.0	0.5336860556981026	4.5	0.09926284956123442	1.0	0.0	0.0	0.17165195693123778	1.5	0.0	0.0	0.6234258620369934	6.0	0.12019919747563415	1.0	0.24436718392539686	2.5	0.09344693727336024	1.0	0.47391120386623353	5.0	0.14825871722981854	1.5
ENSG00000107331	ABCA2	protein_coding	27.45241774407791	212.0	33.800116860879825	285.0	29.08401492144169	293.0	25.686154961971756	237.0	33.41491428261428	292.0	26.079385613616047	245.0	35.84698706712712	345.0	34.25677128055573	285.0	33.03844326671365	338.0	28.781656680194956	308.0	28.62423671352051	302.0	30.244778314882986	306.0
ENSG00000107338	SHB	protein_coding	0.8417014874363511	6.5	1.3638643645618176	11.5	1.2904170442960474	13.0	0.8128530051256885	7.5	1.2587810174957437	11.0	0.532232359461552	5.0	1.9222297412807299	18.5	1.1418923760185242	9.5	0.9285952989165079	9.5	1.0746397786436428	11.5	0.9952135281190905	10.5	0.6424544413292138	6.5
ENSG00000107341	UBE2R2	protein_coding	95.30650688510067	736.0	91.31961397500865	770.0	88.74098750774358	894.0	125.77545499311486	1160.5	140.29686613179834	1226.0	135.18701930323422	1270.0	125.72421551079367	1210.0	120.31939667310978	1001.0	123.94303568696128	1268.0	123.34995720083552	1320.0	138.85598273280644	1465.0	129.38044056922166	1309.0
ENSG00000107362	ABHD17B	protein_coding	14.89164170079698	115.0	15.417597164611848	130.0	15.584267381113804	157.0	27.203480571539707	251.0	28.49422485058547	249.0	45.23975055423192	425.0	28.054163791664703	270.0	27.165018629493314	226.0	29.128568323907302	298.0	30.930936237482246	331.0	29.666841362026222	313.0	30.640134894162504	310.0
ENSG00000107371	EXOSC3	protein_coding	32.56737293696035	251.5	35.460473478607256	299.0	51.51741892228067	519.0	60.53045378169294	558.5	50.98063120857762	445.5	54.55381684480908	512.5	58.65398318664713	564.5	59.71856728181931	496.83	56.93755385461746	582.5	69.5712448000167	744.5	54.49978844461686	575.0	59.13051838849263	598.25
ENSG00000107372	ZFAND5	protein_coding	91.74546213056226	708.5	96.30068382819094	812.0	105.8638290570565	1066.5	96.94626841132379	894.5	89.43066956117488	781.5	97.23885207362554	913.5	83.79882628880587	806.5	90.14939810672561	750.0	86.26161592566508	882.5	103.77282384206656	1110.5	91.60703570734294	966.5	95.08325731672363	962.0
ENSG00000107404	DVL1	protein_coding	14.762149164268312	114.0	17.908132091202994	151.0	13.20195899164418	133.0	15.064875694996093	139.0	16.020849313582193	140.0	11.815558380046454	111.0	15.585646550924837	150.0	16.46729005416188	137.0	16.42147475978667	168.0	13.362912030090515	143.0	16.39732765377168	173.0	12.750249681764396	129.0
ENSG00000107438	PDLIM1	protein_coding	8.15802980130617	63.0	5.69265126077976	48.0	3.3749368850819703	34.0	4.335216027337005	40.0	3.8907776904413898	34.0	2.341822381630829	22.0	3.221033620524466	31.0	3.365577529317756	28.0	3.616634322095873	37.0	3.6444305536610497	39.0	4.454765316342595	47.0	2.0756220412174597	21.0
ENSG00000107443	CCNJ	protein_coding	5.309193997675445	41.0	5.989143513945372	50.5	5.955770973674066	60.0	4.335216027337005	40.0	4.6918201561204995	41.0	3.4062871005539326	32.0	3.324937930863965	32.0	4.687768701549731	39.0	3.8121280692361905	39.0	5.466645830491575	58.5	4.1704185940228555	44.0	4.0029853652051015	40.5
ENSG00000107447	DNTT	protein_coding	0.0	0.0	0.118596901266245	1.0	0.0	0.0	0.0	0.0	0.0	0.0	0.0	0.0	0.0	0.0	0.0	0.0	0.0	0.0	0.0	0.0	0.0	0.0	0.0	0.0
ENSG00000107485	GATA3	protein_coding	138.94549169526226	1073.0	139.4699558891041	1176.0	141.84661202300398	1429.0	579.0222906511988	5342.5	565.6504154074055	4943.0	492.1020395581509	4623.0	456.3996831662489	4392.5	501.71145026329685	4174.0	506.7197925877028	5184.0	458.4506742631054	4906.0	537.1309584619892	5667.0	554.1910850050618	5607.0
ENSG00000107518	ATRNL1	protein_coding	0.0	0.0	0.118596901266245	1.0	0.19852569912246884	2.0	0.0	0.0	0.11443463795415851	1.0	0.1064464718923104	1.0	0.1039043103394989	1.0	0.4807967899025366	4.0	0.19549374714031748	2.0	0.0	0.0	0.18956448154649344	2.0	0.1976782896397581	2.0
ENSG00000107521	HPS1	protein_coding	55.85401578091096	431.33	62.44126851667799	526.5	48.241744886759925	486.0	53.37734733658687	492.5	60.91699082213721	532.33	46.87157496834104	440.33	55.329045255783164	532.5	57.575415590828754	479.0	59.006855168097715	603.67	50.58563055418811	541.33	63.18847645630039	666.67	55.34992109913226	560.0
ENSG00000107537	PHYH	protein_coding	11.395343214522907	88.0	10.199333508897071	86.0	8.338079363143692	84.0	10.838040068342513	100.0	12.816679450865754	112.0	9.686628942200246	91.0	12.156804309721371	117.0	12.861314129892854	107.0	11.53413108127873	118.0	11.867761033716752	127.0	9.667788558871164	102.0	11.069984219826454	112.0
ENSG00000107551	RASSF4	protein_coding	1.035940292229355	8.0	0.830178308863715	7.0	0.4963142478061721	5.0	0.21676080136685028	2.0	1.1443463795415851	10.0	1.2773576627077248	12.0	0.8312344827159912	8.0	1.0817927772807072	9.0	0.39098749428063495	4.0	2.0558326200139256	22.0	1.3269513708254541	14.0	0.9883914481987904	10.0
ENSG00000107554	DNMBP	protein_coding	2.3308656575160493	18.0	2.016147321526165	17.0	0.9926284956123442	10.0	1.5173256095679517	14.0	1.3732156554499022	12.0	0.8515717751384831	8.0	1.142947413734488	11.0	2.0433863570857804	17.0	1.6616968506926983	17.0	1.7754918081938447	19.0	1.5165158523719475	16.0	1.2849088826584276	13.0
ENSG00000107560	RAB11FIP2	protein_coding	25.251044623090532	195.0	28.937643908963782	244.0	14.889427434185164	150.0	12.24698527722704	113.0	11.786767709278328	103.0	8.515717751384832	80.0	14.650507757869345	141.0	11.89972055008778	99.0	12.902587311260952	132.0	11.774314096443392	126.0	12.13212681897558	128.0	14.33167599888246	145.0
ENSG00000107562	CXCL12	protein_coding	0.5179701461146775	4.0	0.355790703798735	3.0	11.315964849980725	114.0	0.10838040068342514	1.0	0.11443463795415851	1.0	2.8740547410923805	27.0	0.1039043103394989	1.0	0.0	0.0	0.0	0.0	0.1868938745467205	2.0	0.18956448154649344	2.0	0.0	0.0
ENSG00000107566	ERLIN1	protein_coding	12.560776043280931	97.0	11.029511817760785	93.0	11.415227699541958	115.0	14.631354092262391	135.0	14.647633658132289	128.0	11.602665436261834	109.0	13.40365603379536	129.0	16.347090856686243	136.0	11.53413108127873	118.0	15.23185077555772	163.0	13.459078189801033	142.0	12.15721481284512	123.0
ENSG00000107581	EIF3A	protein_coding	161.77891066136252	1249.33	160.04651825879765	1349.5	185.1252144317022	1865.0	223.53457640956435	2062.5	223.81469794988186	1955.83	209.27376374028225	1966.0	249.00667972860913	2396.5	228.95903732751216	1904.83	242.5588667643489	2481.5	242.02756753800304	2590.0	250.68291386430613	2644.83	196.98641562601892	1993.0
ENSG00000107593	PKD2L1	protein_coding	0.0	0.0	0.0	0.0	0.0	0.0	0.0	0.0	0.0	0.0	0.0	0.0	0.0	0.0	0.0	0.0	0.0	0.0	0.0	0.0	0.0	0.0	0.0	0.0
ENSG00000107611	CUBN	protein_coding	5.050208924618106	39.0	5.040368303815412	42.5	0.7941027964898754	8.0	0.6502824041005508	6.0	1.4876502934040607	13.0	0.8515717751384831	8.0	1.039043103394989	10.0	0.9615935798050732	8.0	1.466203103552381	15.0	1.121363247280323	12.0	1.1373868892789607	12.0	1.2849088826584276	13.0
ENSG00000107614	TRDMT1	protein_coding	28.22937296324993	218.0	34.80819052164291	293.5	11.663384823445044	117.5	16.148679701830343	149.0	15.734762718696796	137.5	14.902506064923456	140.0	19.84572327484429	191.0	20.073265978430904	167.0	19.842615334742224	203.0	17.240959926934966	184.5	17.250367820730904	182.0	19.66898981915593	199.0
ENSG00000107625	DDX50	protein_coding	36.25791022802743	280.0	38.95908206596149	328.5	34.54347164730958	348.0	40.31750905423415	372.0	39.022211542368055	341.0	41.51412403800106	390.0	42.289054308176055	407.0	42.18991831394758	351.0	37.290432267015554	381.5	41.537163618008634	444.5	38.908109837417776	410.5	39.683916645181434	401.5
ENSG00000107643	MAPK8	protein_coding	28.617850572835938	221.0	28.819047007697534	243.0	21.043724106981696	212.0	28.395664979057386	262.0	23.91683933241913	209.0	23.205330872523668	218.0	24.417512929782244	235.0	24.039839495126827	200.0	22.87276841541714	234.0	39.71494834117811	425.0	22.74773778557921	240.0	30.541295749342623	309.0
ENSG00000107651	SEC23IP	protein_coding	32.761611741753356	253.0	35.5790703798735	300.0	36.52872863853427	368.0	41.726454263118676	385.0	40.624296473726275	355.0	38.427176353124054	361.0	42.39295861851555	408.0	37.50214961239785	312.0	42.61763687658921	436.0	47.56449107214036	509.0	43.69461299646674	461.0	42.03925346623915	425.33
ENSG00000107669	ATE1	protein_coding	25.63952223267654	198.0	31.131686582389314	262.5	25.41128948767601	256.0	25.41520396026319	234.5	30.554048333760328	267.0	27.6760826920007	260.0	28.781493964041196	277.0	24.761034679980632	206.0	29.27518863426254	299.5	29.43578524110848	315.0	27.581632065014794	291.0	25.129852570454243	254.25
ENSG00000107672	NSMCE4A	protein_coding	42.21456690834622	326.0	45.778403888770576	386.0	47.74543063895376	481.0	53.86505913966229	497.0	52.411064183004605	458.0	50.455627676955125	474.0	55.380997410952915	533.0	57.214817998401855	476.0	54.54275545214857	558.0	52.8909664967219	566.0	57.53282014936075	607.0	51.198677016697346	518.0
ENSG00000107679	PLEKHA1	protein_coding	45.32238778503429	350.0	44.23664417230939	373.0	20.745935558297997	209.0	3.359792421186179	31.0	5.836166535662085	51.0	2.341822381630829	22.0	4.675693965277451	45.0	3.9064739179581096	32.5	4.105368689946667	42.0	3.6444305536610497	39.0	5.118241001755322	54.0	4.052404937615041	41.0
ENSG00000107719	PALD1	protein_coding	0.38847760958600813	3.0	0.118596901266245	1.0	0.8933656460511099	9.0	2.275988414351928	21.0	2.9753005868081215	26.0	6.386788313538624	60.0	2.181990517129477	21.0	2.4039839495126825	20.0	2.0526843449733336	21.0	3.5509836163876893	38.0	2.369556019331168	25.0	1.9767828963975809	20.0
ENSG00000107731	UNC5B	protein_coding	1.035940292229355	8.0	0.47438760506498	4.0	0.7941027964898754	8.0	0.3251412020502754	3.0	0.45773855181663403	4.0	0.2128929437846208	2.0	0.4156172413579956	4.0	0.2403983949512683	2.0	0.2932406207104762	3.0	0.373787749093441	4.0	0.6634756854127271	7.0	0.3953565792795162	4.0
ENSG00000107736	CDH23	protein_coding	3.496298486274074	27.0	4.625279149383555	39.0	0.09926284956123442	1.0	0.10838040068342514	1.0	0.45773855181663403	4.0	0.0	0.0	0.4156172413579956	4.0	0.9615935798050732	8.0	0.8797218621314287	9.0	0.28034081182008075	3.0	0.09478224077324672	1.0	0.6918740137391534	7.0
ENSG00000107738	VSIR	protein_coding	60.990984705003285	471.0	57.51949711412883	485.0	26.20539228416589	264.0	30.56327299272589	282.0	33.30047964466013	291.0	14.370273705461903	135.0	45.19837499768202	435.0	37.14155201997095	309.0	44.27933372728191	453.0	24.015862879253582	257.0	36.68072717924648	387.0	32.518078645740204	329.0
ENSG00000107742	SPOCK2	protein_coding	536.6818176430703	4144.5	534.8720247107649	4510.0	252.42542643421913	2543.0	106.9714554745406	987.0	120.8429776795914	1056.0	108.6818478020489	1021.0	139.23177585492854	1340.0	132.3393164206732	1101.0	147.59777909093967	1510.0	138.2547436959365	1479.5	142.6472723637363	1505.0	127.20597938318433	1287.0
ENSG00000107745	MICU1	protein_coding	18.517432723599722	143.0	17.31514758487177	146.0	21.3415126556654	215.0	24.168829352403804	223.0	20.71266946970269	181.0	24.908474422800634	234.0	21.092574998918277	203.0	21.275257953187246	177.0	23.06826216255746	236.0	21.399348635599498	229.0	19.714706080835317	208.0	19.66898981915593	199.0
ENSG00000107758	PPP3CB	protein_coding	49.077671344365704	379.0	51.1152644457516	431.0	40.10219122273871	404.0	58.30865556768272	538.0	54.12758375231698	473.0	49.81694884560127	468.0	54.861475859255414	528.0	51.805854111998315	431.0	56.497692923551746	578.0	49.900664503974376	534.0	54.21544172229712	572.0	58.31509544372863	590.0
ENSG00000107771	CCSER2	protein_coding	86.04779052330082	664.5	86.33854412182636	728.0	52.60931026745424	530.0	70.55564084490976	651.0	70.37730234180749	615.0	58.22622012509379	547.0	63.79724654845232	614.0	63.22477787218355	526.0	60.70080848706857	621.0	68.91711623910318	737.5	76.53665942439672	807.5	86.48425171739416	875.0
ENSG00000107779	BMPR1A	protein_coding	6.7115981682809345	51.83	10.970213367127663	92.5	6.8322619352997656	68.83	5.527400434854682	51.0	7.953207337814017	69.5	6.7774468653834035	63.67	7.08315683584364	68.17	7.19151798496719	59.83	6.532423560693707	66.83	7.78693328298911	83.33	7.376901799381791	77.83	7.18264065406061	72.67
ENSG00000107789	MINPP1	protein_coding	9.711940239650204	75.0	9.01336449623462	76.0	17.172472974093555	173.0	14.631354092262391	135.0	14.876502934040609	130.0	15.966970783846559	150.0	17.455924137035815	168.0	20.554062768333438	171.0	16.323727886216506	167.0	22.89449963197326	245.0	17.06080333918441	180.0	14.33167599888246	145.0
ENSG00000107796	ACTA2	protein_coding	10.207896654555007	78.83	10.436527311429561	88.0	10.472230628710232	105.5	14.468783491237255	133.5	16.650239822330064	145.5	16.712096087092732	157.0	15.585646550924837	150.0	17.729381627656036	147.5	13.391321679111746	137.0	14.671169151917558	157.0	18.52992807116973	195.5	16.011941460820406	162.0
ENSG00000107798	LIPA	protein_coding	46.487820613792316	359.0	48.15034191409547	406.0	32.061900408278724	323.0	50.61364711915954	467.0	44.4006395262135	388.0	51.30719945209361	482.0	51.74434654907045	498.0	56.373423616072415	469.0	50.339639888631744	515.0	40.36907690209163	432.0	47.959813831262835	506.0	50.30912471331843	509.0
ENSG00000107807	TLX1	protein_coding	0.0	0.0	0.0	0.0	0.0	0.0	0.0	0.0	0.0	0.0	0.0	0.0	0.0	0.0	0.0	0.0	0.0	0.0	0.0	0.0	0.09478224077324672	1.0	0.0	0.0
ENSG00000107815	TWNK	protein_coding	10.61838799535089	82.0	12.334077731689481	104.0	10.621124903052085	107.0	4.66035722938728	43.0	6.408339725432877	56.0	4.896537707046279	46.0	6.545971551388431	63.0	7.692748638440586	64.0	6.15805303492	63.0	7.849542730962261	84.0	5.78171668716805	61.0	6.325705268472259	64.0
ENSG00000107816	LZTS2	protein_coding	19.16489540624307	148.0	20.991651524125366	177.0	12.407856195154304	125.0	16.690581705247467	154.0	15.4486761238114	135.0	14.796059593031144	139.0	17.352019826696317	167.0	16.04659286299716	133.5	16.030487265506032	164.0	13.176018155543796	141.0	14.880811801399735	157.0	11.663019088745726	118.0
ENSG00000107819	SFXN3	protein_coding	22.790686429045813	176.0	25.61693067350892	216.0	22.23487830171651	224.0	26.661578568122582	246.0	27.922051660814677	244.0	30.55013743309308	287.0	22.131618102313265	213.0	28.126612209298386	234.0	26.684896484653336	273.0	30.744042362935524	329.0	30.709446010531934	324.0	29.454065156323953	298.0
ENSG00000107821	KAZALD1	protein_coding	0.12949253652866938	1.0	0.355790703798735	3.0	0.0	0.0	0.10838040068342514	1.0	0.0	0.0	0.2128929437846208	2.0	0.0	0.0	0.6009959873781706	5.0	0.19549374714031748	2.0	0.0	0.0	0.18956448154649344	2.0	0.09883914481987904	1.0
ENSG00000107829	FBXW4	protein_coding	45.06340271197695	348.0	55.62194669386891	469.0	32.40932038174304	326.5	23.626927348986676	218.0	28.379790212631313	248.0	22.353759097385183	210.0	29.716632757096686	286.0	24.640835482505	205.0	26.391655863942855	270.0	25.043779189260544	268.0	25.401640527230118	268.0	24.413268770510122	247.0
ENSG00000107831	FGF8	protein_coding	0.0	0.0	0.0	0.0	0.0	0.0	0.0	0.0	0.0	0.0	0.0	0.0	0.0	0.0	0.12019919747563415	1.0	0.0	0.0	0.0	0.0	0.0	0.0	0.0	0.0
ENSG00000107833	NPM3	protein_coding	29.524298328536624	228.0	25.85412447604141	218.0	77.82207405600779	784.0	34.03144581459549	314.0	30.8973522476228	270.0	42.259249341247234	397.0	34.28842241203464	330.0	39.18493837705673	326.0	33.03844326671365	338.0	47.47104413486701	508.0	36.585944938473226	386.0	39.83217536241125	403.0
ENSG00000107854	TNKS2	protein_coding	72.7748055291122	562.0	70.92094695721451	598.0	45.76017364772907	461.0	53.323157136245165	492.0	60.993662029566494	533.0	49.07182354235509	461.0	54.54976292823692	525.0	58.65720836810946	488.0	56.20445230284127	575.0	54.479564430369024	583.0	62.46149666956959	659.0	55.992375540461474	566.5
ENSG00000107859	PITX3	protein_coding	0.0	0.0	0.0	0.0	0.19852569912246884	2.0	0.10838040068342514	1.0	0.0	0.0	0.0	0.0	0.0	0.0	0.0	0.0	0.0	0.0	0.0	0.0	0.0	0.0	0.09883914481987904	1.0
ENSG00000107862	GBF1	protein_coding	34.05653710704005	263.0	36.17205488620473	305.0	38.01767138195279	383.0	49.63822351300871	458.0	54.81419158004193	479.0	46.94289410450889	441.0	52.835341807635196	508.5	54.5704356539379	454.0	54.0051476475127	552.5	51.535985906258176	551.5	53.646748277657636	566.0	54.954564519852745	556.0
ENSG00000107863	ARHGAP21	protein_coding	9.38820889832853	72.5	7.82739548357217	66.0	6.203928097577152	62.5	12.734697080302453	117.5	12.130071623140802	106.0	12.560683683292627	118.0	11.689234913193626	112.5	13.462310117271024	112.0	11.778498265204128	120.5	11.914484502353432	127.5	12.321691300522073	130.0	12.552571392124637	127.0
ENSG00000107864	CPEB3	protein_coding	5.050208924618106	39.0	5.69265126077976	48.0	3.077148336398267	31.0	5.310639633487831	49.0	3.7763430524872312	33.0	3.512733572446243	33.0	4.467885344598453	43.0	4.567569504074097	38.0	4.203115563516825	43.0	4.298559114574571	46.0	5.3078054833018165	56.0	4.348922372074678	44.0
ENSG00000107872	FBXL15	protein_coding	32.89110427828203	254.0	24.668155463378962	208.0	26.20539228416589	264.0	22.651503742835853	209.0	21.5137119353818	188.0	23.631116760092908	222.0	22.235522412652767	214.0	21.51565634813851	179.0	20.820084070443812	213.0	20.932113949232694	224.0	21.04165745166077	222.0	20.064346398435443	203.0
ENSG00000107874	CUEDC2	protein_coding	32.308387863903015	249.5	25.5576322228758	215.5	29.381803470125387	296.0	39.2337050473999	362.0	40.16655792190964	351.0	49.284716486139715	463.0	40.93829827376257	394.0	40.507129549288706	337.0	36.26409009452889	371.0	40.92975852573179	438.0	38.908109837417776	410.5	42.99502799664738	435.0
ENSG00000107882	SUFU	protein_coding	6.992596972548148	54.0	9.72494590383209	82.0	5.6579824249903625	57.0	13.872691287478418	128.0	12.015636985186644	105.0	13.19936251464649	124.0	11.741187068363377	113.0	11.89972055008778	99.0	13.586815426252064	139.0	12.054654908263473	129.0	14.312118356760255	151.0	14.628193433342098	148.0
ENSG00000107890	ANKRD26	protein_coding	19.941850625415086	154.0	28.70045010643129	242.0	13.549378965108499	136.5	30.346512191359036	280.0	37.64899588691816	329.0	30.869476848770017	290.0	34.13256594652539	328.5	36.84105402628186	306.5	36.55733071523936	374.0	30.37025461384208	325.0	35.685513651127394	376.5	32.61691779056009	330.0
ENSG00000107897	ACBD5	protein_coding	29.78328340159396	230.0	30.36080672415872	256.0	20.448147009614292	206.0	27.745382574956835	256.0	26.43440136741062	231.0	25.121367366585254	236.0	24.763514283212775	238.33	22.23685153299232	185.0	24.63221213968	252.0	25.137226126533907	269.0	24.5486003602709	259.0	20.262024688075204	205.0
ENSG00000107902	LHPP	protein_coding	20.330328235001097	157.0	17.077953782339282	144.0	8.635867911827395	87.0	10.512898866292238	97.0	11.100159881553376	97.0	9.260843054631005	87.0	9.6631008615734	93.0	9.135139008148194	76.0	10.361168598436825	106.0	6.354391734588497	68.0	9.667788558871164	102.0	12.750249681764396	129.0
ENSG00000107929	LARP4B	protein_coding	46.74680568684965	361.0	50.16648923562164	423.0	45.95869934685154	463.0	64.2695776052711	593.0	57.903926804804215	506.0	53.2232359461552	500.0	65.6675241345633	632.0	65.02776583431806	541.0	62.90011314239714	643.5	62.88978878497145	673.0	63.88323028116829	674.0	63.94892669846173	647.0
ENSG00000107937	GTPBP4	protein_coding	46.87629822337832	362.0	48.68402796979357	410.5	78.91396540118137	795.0	48.87956070822474	451.0	41.119798456067784	359.33	45.77198291369347	430.0	50.91311206635446	490.0	51.84551984716527	431.33	51.21936175076317	524.0	71.20656620230051	762.0	49.57111192440803	523.0	50.21028556849855	508.0
ENSG00000107938	EDRF1	protein_coding	20.200835698472424	156.0	26.447108982372637	223.0	11.911541947348132	120.0	15.173256095679518	140.0	17.62293424494041	154.0	16.17986372763118	152.0	17.975445688733313	173.0	16.82788764658878	140.0	17.496690369058413	179.0	16.540107897384765	177.0	18.38775471000986	194.0	14.133997709242701	143.0
ENSG00000107949	BCCIP	protein_coding	47.912238515607676	370.0	52.301233458414046	441.0	65.11642931216977	656.0	61.01816558476835	563.0	51.83889099323381	453.0	55.032825968324474	517.0	52.367772411107445	504.0	60.2197979352927	501.0	60.70080848706857	621.0	68.77694583319314	736.0	55.06848188925634	581.0	55.1522428094925	558.0
ENSG00000107951	MTPAP	protein_coding	27.71140281713525	214.0	32.25835714441864	272.0	32.061900408278724	323.0	29.045947383157937	268.0	25.862228177639825	226.0	28.314761523354566	266.0	23.378469826387253	225.0	25.602429062310073	213.0	25.707427748951748	263.0	27.893910776098036	298.5	24.31164475833778	256.5	23.32603817749145	236.0
ENSG00000107954	NEURL1	protein_coding	2.2013731209873795	17.0	1.5417597164611851	13.0	2.7793597877145637	28.0	0.8670432054674011	8.0	0.9154771036332681	8.0	2.235375909738518	21.0	2.181990517129477	21.0	1.8029879621345122	15.0	1.2707093564120635	13.0	2.336173431834006	25.0	2.2747737785579214	24.0	2.0756220412174597	21.0
ENSG00000107957	SH3PXD2A	protein_coding	18.258447650542383	141.0	21.228845326657854	179.0	14.393113186378992	145.0	16.798962105930894	155.0	21.62814657333596	189.0	19.37325788440049	182.0	22.85894827468976	220.0	17.669282028918218	147.0	21.993046553285716	225.0	16.820448709204843	180.0	29.287712398933234	309.0	25.105142784249274	254.0
ENSG00000107959	PITRM1	protein_coding	29.78328340159396	230.0	28.70045010643129	242.0	37.52135713414661	378.0	24.71073135582093	228.0	23.34466614264834	204.0	19.479704356292803	183.0	25.040938791819237	241.0	25.602429062310073	213.0	24.436718392539685	250.0	27.940634244734714	299.0	24.5486003602709	259.0	26.983086535826978	273.0
ENSG00000107960	STN1	protein_coding	28.747343109364603	222.0	30.212560597575916	254.75	16.25429161565214	163.75	19.074950520282822	176.0	21.942841827709895	191.75	15.115399008708076	142.0	19.767795042089666	190.25	15.986493264259343	133.0	21.113324691154286	216.0	20.348070591274194	217.75	18.837970353682785	198.75	21.003318274224295	212.5
ENSG00000107968	MAP3K8	protein_coding	11.524835751051576	89.0	10.555124212695805	89.0	37.71988283326908	380.0	41.61807386243525	384.0	37.420126611009835	327.0	29.006663590654583	272.5	30.340058619133682	292.0	39.665735166959266	330.0	38.02353381879175	389.0	71.76724782594067	768.0	37.81811406852544	399.0	47.1462720790823	477.0
ENSG00000107984	DKK1	protein_coding	0.9064477557006858	7.0	0.592984506331225	5.0	0.4963142478061721	5.0	0.43352160273370055	4.0	1.2587810174957437	11.0	0.7451253032461729	7.0	0.5195215516974945	5.0	0.7211951848538048	6.0	0.6842281149911111	7.0	0.28034081182008075	3.0	0.8530401669592204	9.0	0.1976782896397581	2.0
ENSG00000108001	EBF3	protein_coding	0.0	0.0	0.0	0.0	0.0	0.0	0.0	0.0	0.0	0.0	0.0	0.0	0.0	0.0	0.2403983949512683	2.0	0.0	0.0	0.0	0.0	0.0	0.0	0.0	0.0
ENSG00000108010	GLRX3	protein_coding	45.387134053298624	350.5	47.675954309030494	402.0	77.67317978166594	782.5	112.01114410631988	1033.5	100.01587357193453	874.0	172.76262388121978	1623.0	111.17761206326382	1070.0	113.58824161447426	945.0	107.22832030646413	1097.0	112.69700635167247	1206.0	116.34520054916034	1227.5	113.71443611527084	1150.5
ENSG00000108018	SORCS1	protein_coding	0.0	0.0	0.118596901266245	1.0	0.19852569912246884	2.0	0.0	0.0	0.0	0.0	0.0	0.0	0.0	0.0	0.12019919747563415	1.0	0.0	0.0	0.1868938745467205	2.0	0.0	0.0	0.0	0.0
ENSG00000108021	TASOR2	protein_coding	37.16435798372812	287.0	39.84855882545832	336.0	31.962637558717486	322.0	25.686154961971756	237.0	29.524136592172898	258.0	20.331276131431284	191.0	31.171293101849674	300.0	32.57398251589686	271.0	28.248846461775873	289.0	31.211277049302325	334.0	29.003365676613495	306.0	31.1343306182619	315.0
ENSG00000108039	XPNPEP1	protein_coding	22.531701355988474	174.0	25.261139969710186	213.0	36.23094008985057	365.0	37.17447743441482	343.0	38.3356037146431	335.0	43.53660700395495	409.0	38.132881894596096	367.0	41.348523931618146	344.0	34.60239324383619	354.0	41.95767483573876	449.0	36.112033734606996	381.0	42.30315398290823	428.0
ENSG00000108055	SMC3	protein_coding	97.05465612823771	749.5	98.8505172054152	833.5	102.98520641978071	1037.5	157.74767319472528	1455.5	161.6389261102489	1412.5	159.61648460251945	1499.5	166.50665731904698	1602.5	147.9051124937678	1230.5	179.805373932307	1839.5	148.20684251554937	1586.0	159.99242242524045	1688.0	140.99404008555746	1426.5
ENSG00000108061	SHOC2	protein_coding	48.94817880783703	378.0	52.301233458414046	441.0	48.34100773632116	487.0	51.589070725310364	476.0	45.60220322473217	398.5	42.36569581313954	398.0	51.38068146288221	494.5	50.87431033156215	423.25	60.309820992787934	617.0	53.638541994908785	574.0	51.46675673987296	543.0	55.1522428094925	558.0
ENSG00000108064	TFAM	protein_coding	42.21456690834622	326.0	46.727179098900535	394.0	49.035847683249806	494.0	46.71195269455623	431.0	41.19646966349707	360.0	48.326698239108914	454.0	44.36714051496603	427.0	44.353503868508994	369.0	51.02386800362286	522.0	57.42314295447987	614.5	44.16852420033297	466.0	45.21890875509466	457.5
ENSG00000108091	CCDC6	protein_coding	20.5245670397941	158.5	19.568488708930428	165.0	18.36362716882837	185.0	20.212944727458787	186.5	17.73736888289457	155.0	17.72333757006968	166.5	21.508192240276273	207.0	17.368784035229133	144.5	17.545563805843493	179.5	27.520123027004594	294.5	19.288185997355708	203.5	22.485905446522484	227.5
ENSG00000108094	CUL2	protein_coding	44.80441763891961	346.0	42.93207825838069	362.0	48.39063916110178	487.5	44.002442677470604	406.0	43.37072778462608	379.0	44.627683340851135	419.25	50.80920775601496	489.0	50.84426053219324	423.0	45.59891652047905	466.5	46.63002169940676	499.0	43.45765739453362	458.5	46.6520763549829	472.0
ENSG00000108100	CCNY	protein_coding	114.66564109613675	885.5	117.17373845105006	988.0	84.27415927748802	849.0	78.4674100947998	724.0	74.84025322201967	654.0	68.44508142675558	643.0	79.07118016835867	761.0	72.60031527528301	604.0	92.41966896058508	945.5	77.560957936889	830.0	95.35093421788619	1006.0	86.87960829667367	879.0
ENSG00000108106	UBE2S	protein_coding	37.336583057311245	288.33	37.081693118916824	312.67	140.83710884296624	1418.83	248.914014837602	2296.67	229.87973376145226	2008.83	216.37055002134258	2032.67	244.52113065125292	2353.33	257.3657136669288	2141.16	233.64728430095752	2390.33	276.9299986096031	2963.5	236.40207364700103	2494.16	263.9331335868676	2670.33
ENSG00000108107	RPL28	protein_coding	3591.799231963967	27737.5	3396.4373569133577	28638.5	3047.046877268823	30696.75	2213.8864447603255	20427.0	2420.407027368407	21151.0	2343.259409001375	22013.5	2064.838407221692	19872.5	2112.861493226697	17578.0	2227.2602611696366	22786.0	1967.10475307287	21050.5	2347.3845575694904	24766.08	2273.0700356497873	22997.67
ENSG00000108175	ZMIZ1	protein_coding	26.804955061434562	207.0	31.665372638087415	267.0	71.32035740974693	718.5	39.55884624945017	365.0	37.19125733510152	325.0	40.23676637529333	378.0	35.431369825769124	341.0	36.780954427544046	306.0	35.091127611686986	359.0	40.55597077663835	434.0	37.72333182775219	398.0	36.07628785925585	365.0
ENSG00000108176	DNAJC12	protein_coding	0.6474626826433469	5.0	0.23719380253249	2.0	0.3970513982449377	4.0	5.960922037588382	55.0	6.293905087478719	55.0	7.344806560569418	69.0	4.363981034258954	42.0	4.206971911647195	35.0	3.030153080674921	31.0	7.662648856415541	82.0	2.8434672231974014	30.0	3.4593700686957662	35.0
ENSG00000108179	PPIF	protein_coding	48.04173105213634	371.0	41.98330304825073	354.0	218.08048048603203	2197.0	94.72447019731356	874.0	93.14979529468503	814.0	123.15856797940312	1157.0	99.95594654659794	962.0	108.17927772807073	900.0	96.67165796088699	989.0	151.01025063375016	1616.0	89.37965304917165	943.0	107.5369895640284	1088.0
ENSG00000108187	PBLD	protein_coding	1.8128955114013716	14.0	1.18596901266245	10.0	1.5882055929797507	16.0	3.27850712067361	30.25	4.005212328395548	35.0	4.683644763261658	44.0	2.285894827468976	22.0	2.0433863570857804	17.0	4.398609310657143	45.0	4.672346863668012	50.0	2.6539027416509082	28.0	2.7674960549566134	28.0
ENSG00000108219	TSPAN14	protein_coding	188.6706257222713	1457.0	182.37238492216827	1537.75	110.95105009706978	1117.75	114.88322472443063	1060.0	117.6674164763635	1028.25	109.90598222881047	1032.5	136.3567435878346	1312.33	129.6047846781025	1078.25	137.43210423964317	1406.0	121.37168553875848	1298.83	134.9860238420348	1424.17	126.51410536944518	1280.0
ENSG00000108231	LGI1	protein_coding	0.0	0.0	0.0	0.0	0.0	0.0	0.0	0.0	0.0	0.0	0.0	0.0	0.0	0.0	0.3605975924269024	3.0	0.0	0.0	0.0	0.0	0.0	0.0	0.0	0.0
ENSG00000108239	TBC1D12	protein_coding	0.38847760958600813	3.0	0.23719380253249	2.0	0.3970513982449377	4.0	0.8670432054674011	8.0	0.22886927590831702	2.0	0.6386788313538624	6.0	0.3117129310184967	3.0	0.4807967899025366	4.0	0.7819749885612699	8.0	0.46723468636680127	5.0	0.3791289630929869	4.0	0.4941957240993952	5.0
ENSG00000108242	CYP2C18	protein_coding	0.0	0.0	0.0	0.0	0.09926284956123442	1.0	0.10838040068342514	1.0	0.11443463795415851	1.0	0.1064464718923104	1.0	0.1039043103394989	1.0	0.0	0.0	0.0	0.0	0.04672346863668012	0.5	0.0	0.0	0.0	0.0
ENSG00000108244	KRT23	protein_coding	3.496298486274074	27.0	3.439310136721105	29.0	1.3896798938572819	14.0	1.625706010251377	15.0	1.9453888452206949	17.0	1.596697078384656	15.0	2.4937034481479734	24.0	1.3221911722319757	11.0	1.466203103552381	15.0	0.8410224354602422	9.0	2.0852092970114278	22.0	1.4825871722981856	15.0
ENSG00000108255	CRYBA1	protein_coding	0.0	0.0	0.0	0.0	0.0	0.0	0.0	0.0	0.0	0.0	0.0	0.0	0.0	0.0	0.0	0.0	0.0	0.0	0.0	0.0	0.0	0.0	0.0	0.0
ENSG00000108256	NUFIP2	protein_coding	68.8252831649878	531.5	70.26866400025017	592.5	63.28006659528695	637.5	69.52602703841723	641.5	74.55416662713426	651.5	61.47283751780925	577.5	66.86242370346754	643.5	73.44170965761246	611.0	72.7236739361981	744.0	69.5712448000167	744.5	69.6175558479497	734.5	65.5303530155798	663.0
ENSG00000108262	GIT1	protein_coding	37.034865447199444	286.0	37.59521770139967	317.0	38.41472278019772	387.0	41.50969346175182	383.0	43.54237974155732	380.5	42.897928172601084	403.0	37.8211689635776	364.0	41.108125536666876	342.0	43.88834623300127	449.0	38.313244282077704	410.0	48.57589839628894	512.5	45.367167472324475	459.0
ENSG00000108298	RPL19	protein_coding	3628.3161272650523	28019.5	3548.8248872883805	29923.42	2560.733361555945	25797.5	1732.6590410578015	15986.83	1709.6729449235806	14940.17	1743.4420556059572	16378.58	1585.813560479017	15262.25	1525.5682143607485	12692.0	1633.9044821304951	16715.67	1636.9800854204066	17517.75	1669.581588641479	17614.92	1741.825446506109	17622.83
ENSG00000108306	FBXL20	protein_coding	22.347821954117766	172.58	26.367649058524254	222.33	12.010804796909365	121.0	18.099526914131996	167.0	21.055973383565167	184.0	20.437722603323596	192.0	17.80192549046635	171.33	18.87127400367456	157.0	18.083171610479365	185.0	15.792532399197883	169.0	20.148808743576787	212.58	17.593367777938468	178.0
ENSG00000108309	RUNDC3A	protein_coding	0.25898507305733875	2.0	0.0	0.0	0.09926284956123442	1.0	0.0	0.0	0.22886927590831702	2.0	0.1064464718923104	1.0	0.2078086206789978	2.0	0.2403983949512683	2.0	0.0	0.0	0.09344693727336024	1.0	0.09478224077324672	1.0	0.2965174344596371	3.0
ENSG00000108312	UBTF	protein_coding	156.62122293142565	1209.5	153.4050917878879	1293.5	115.44269403971565	1163.0	123.33689597773778	1138.0	122.44506261094962	1070.0	124.96815800157239	1174.0	141.98524007892527	1366.5	125.48796216456205	1044.0	150.43243842447427	1539.0	139.89006509822028	1497.0	138.85598273280644	1465.0	126.86004237631474	1283.5
ENSG00000108342	CSF3	protein_coding	0.0	0.0	0.0	0.0	0.0	0.0	0.0	0.0	0.11443463795415851	1.0	0.0	0.0	0.0	0.0	0.2403983949512683	2.0	0.0	0.0	0.0	0.0	0.0	0.0	0.0	0.0
ENSG00000108344	PSMD3	protein_coding	75.10567118662824	580.0	67.4816368204934	569.0	126.9075531640382	1278.5	122.19890177056183	1127.5	115.2928977388147	1007.5	119.75228087884919	1125.0	111.12565990809408	1069.5	116.47302235388949	969.0	111.92017023783175	1145.0	143.06726096551452	1531.0	115.0656402987215	1214.0	120.18840010097291	1216.0
ENSG00000108349	CASC3	protein_coding	62.674387679875984	484.0	70.26866400025017	592.5	44.271230904310556	446.0	43.460540674053476	401.0	45.77385518166341	400.0	41.9399099255703	394.0	46.13351379073752	444.0	50.30336414355288	418.5	47.21173993438667	483.0	47.09725638577357	504.0	51.27719225832647	541.0	46.05904148606363	466.0
ENSG00000108352	RAPGEFL1	protein_coding	2.978328340159396	23.0	2.84632563038988	24.0	0.8933656460511099	9.0	3.3056022208444666	30.5	1.9453888452206949	17.0	2.235375909738518	21.0	1.3850444568255205	13.33	4.086772714171561	34.0	1.8571905978330159	19.0	2.242726494560646	24.0	2.748684982424155	29.0	2.6686569101367343	27.0
ENSG00000108370	RGS9	protein_coding	3.6257910228027432	28.0	2.964922531656125	25.0	2.3823083894696264	24.0	18.37047791584056	169.5	21.971450487198435	192.0	18.73457905304663	176.0	23.586278447066253	227.0	23.679241902699925	197.0	25.51193400181143	261.0	23.081393506519984	247.0	25.9703339718696	274.0	24.215590480870365	245.0
ENSG00000108375	RNF43	protein_coding	1.3596716335510286	10.5	2.1940426734255327	18.5	0.8933656460511099	9.0	0.8128530051256885	7.5	1.315998336472823	11.5	0.9047950110846384	8.5	1.506612499922734	14.5	1.5625895671832437	13.0	1.0263421724866668	10.5	0.9811928413702826	10.5	0.7582579261859738	8.0	1.0872305930186694	11.0
ENSG00000108379	WNT3	protein_coding	0.12949253652866938	1.0	0.118596901266245	1.0	0.0	0.0	0.0	0.0	0.11443463795415851	1.0	0.0	0.0	0.0	0.0	0.6009959873781706	5.0	0.0	0.0	0.0	0.0	0.09478224077324672	1.0	0.0	0.0
ENSG00000108381	ASPA	protein_coding	0.0	0.0	0.0	0.0	0.0	0.0	0.0	0.0	0.0	0.0	0.0	0.0	0.0	0.0	0.0	0.0	0.0	0.0	0.0	0.0	0.18956448154649344	2.0	0.0	0.0
ENSG00000108384	RAD51C	protein_coding	16.057074529555006	124.0	20.45796546842726	172.5	32.80637177998798	330.5	56.84552015845649	524.5	55.7296686836752	487.0	54.89976787845909	515.75	52.67948534212594	507.0	56.01282602364551	466.0	50.27414948333974	514.33	58.7781235449436	629.0	48.33894279435582	510.0	53.7684947820142	544.0
ENSG00000108387	SEPTIN4	protein_coding	0.6474626826433469	5.0	0.71158140759747	6.0	0.09926284956123442	1.0	0.10838040068342514	1.0	0.11443463795415851	1.0	0.3193394156769312	3.0	0.5195215516974945	5.0	0.2403983949512683	2.0	0.2932406207104762	3.0	0.12428442657356914	1.33	0.09478224077324672	1.0	0.09883914481987904	1.0
ENSG00000108389	MTMR4	protein_coding	18.77641779665706	145.0	20.991651524125366	177.0	21.440775505226636	216.0	22.434742941469	207.0	21.5137119353818	188.0	20.650615547108217	194.0	22.443331033331763	216.0	25.963026654736975	216.0	25.609680875381585	262.0	28.407868931101515	304.0	20.046443923541677	211.5	24.437978556715095	247.25
ENSG00000108395	TRIM37	protein_coding	16.834029748727023	130.0	11.741093225358254	99.0	13.996061788134053	141.0	17.124103307981173	158.0	17.508499606986252	153.0	15.328291952492698	144.0	17.66373275771481	170.0	17.42888363396695	145.0	16.42147475978667	168.0	19.06317520376549	204.0	16.112980931451943	170.0	16.40729804009992	166.0
ENSG00000108405	P2RX1	protein_coding	0.25898507305733875	2.0	0.23719380253249	2.0	0.4963142478061721	5.0	0.21676080136685028	2.0	0.5721731897707926	5.0	0.9580182470307936	9.0	0.7273301723764923	7.0	0.9615935798050732	8.0	0.4887343678507937	5.0	0.28034081182008075	3.0	0.9478224077324671	10.0	0.7907131585590323	8.0
ENSG00000108406	DHX40	protein_coding	29.265313255479285	226.0	28.04816714946694	236.5	17.07321012453232	172.0	23.46435674796154	216.5	25.51892426377735	223.0	27.03740386064684	254.0	28.625637498531948	275.5	25.602429062310073	213.0	27.61349178356984	282.5	24.950332251987188	267.0	26.586418536895703	280.5	23.919073046410727	242.0
ENSG00000108417	KRT37	protein_coding	0.0	0.0	0.0	0.0	0.0	0.0	0.0	0.0	0.0	0.0	0.0	0.0	0.0	0.0	0.0	0.0	0.0	0.0	0.0	0.0	0.0	0.0	0.0	0.0
ENSG00000108423	TUBD1	protein_coding	14.049940213360628	108.5	14.70601575701438	124.0	9.09942541927836	91.67	7.261486845789484	67.0	8.582597846561889	75.0	8.994726874900227	84.5	10.200286146028606	98.17	7.933147033391854	66.0	6.451293655630476	66.0	8.784012103695863	94.0	9.904744160804281	104.5	7.791489786151065	78.83
ENSG00000108424	KPNB1	protein_coding	185.864522455695	1435.33	196.62417454733293	1657.92	319.11318665494326	3214.83	246.26736545291277	2272.25	238.28152488004656	2082.25	210.47128654907073	1977.25	255.8383881334312	2462.25	262.15444969435805	2181.0	246.73754560947322	2524.25	295.4091304554101	3161.25	244.73532825578485	2582.08	265.36630118675583	2684.83
ENSG00000108433	GOSR2	protein_coding	35.48095500885542	274.0	37.83241150393216	319.0	39.10956272712637	394.0	36.795146032022835	339.5	35.074216532949585	306.5	34.462045275135495	323.75	35.015752584411125	337.0	38.70414158715419	322.0	35.23774792204222	360.5	38.03290347025762	407.0	30.401403728018884	320.75	34.247763680088084	346.5
ENSG00000108439	PNPO	protein_coding	16.51029840740535	127.5	17.611639838037384	148.5	35.98278296594748	362.5	28.449855179399094	262.5	26.58659943588965	232.33	31.490059779902186	295.83	27.170977153778963	261.5	26.624122240852962	221.5	27.254760757567357	278.83	30.5571484883888	327.0	29.19293015815999	308.0	29.80000216319353	301.5
ENSG00000108442	TVP23BP2	processed_pseudogene	0.0	0.0	0.0	0.0	0.0	0.0	0.0	0.0	0.0	0.0	0.0	0.0	0.05195215516974945	0.5	0.0	0.0	0.0	0.0	0.0	0.0	0.0	0.0	0.0	0.0
ENSG00000108443	RPS6KB1	protein_coding	32.049402790845676	247.5	28.52255475453192	240.5	23.823083894696264	240.0	26.986719770172858	249.0	27.578747746952203	241.0	25.014920894692946	235.0	25.092890946988984	241.5	25.84282745726134	215.0	25.169819944315872	257.5	27.893910776098036	298.5	27.21861608285326	287.17	26.365341880702733	266.75
ENSG00000108448	TRIM16L	transcribed_unprocessed_pseudogene	0.032373134132167344	0.25	0.0592984506331225	0.5	0.14889427434185165	1.5	0.18966570119599396	1.75	0.4005212328395548	3.5	0.18628132581154322	1.75	0.18183254309412308	1.75	0.1802987962134512	1.5	0.19549374714031748	2.0	0.44387295204846117	4.75	0.16586892135318176	1.75	0.27180764825466736	2.75
ENSG00000108452	ZNF29P	unprocessed_pseudogene	0.0	0.0	0.0	0.0	0.0	0.0	0.0	0.0	0.0	0.0	0.0	0.0	0.0	0.0	0.0	0.0	0.0	0.0	0.0	0.0	0.0	0.0	0.0	0.0
ENSG00000108465	CDK5RAP3	protein_coding	34.47738785075823	266.25	41.054689311336034	346.17	23.47566392123194	236.5	26.680003236238765	246.17	28.894746083425026	252.5	27.223685186458383	255.75	27.898307326155457	268.5	34.076472484342275	283.5	24.094604335044128	246.5	27.232306460202647	291.42	23.735368734436438	250.42	25.912658597427686	262.17
ENSG00000108468	CBX1	protein_coding	30.495492352501643	235.5	33.60206003576519	283.33	41.2109572523377	415.17	55.057243547179965	508.0	52.02999683861725	454.67	42.98627874427171	403.83	52.55791729902872	505.83	50.72406133471761	422.0	55.47135075106508	567.5	47.12809387507377	504.33	52.36718802721881	552.5	50.11144642367867	507.0
ENSG00000108469	RECQL5	protein_coding	7.5105671186628244	58.0	7.471604779773435	63.0	3.722356858546291	37.5	8.887192856040862	82.0	7.7815553808827795	68.0	7.9834853919232796	75.0	8.000631896141416	77.0	8.053346230867486	67.0	8.894965494884444	91.0	10.185716162796266	109.0	8.530401669592205	90.0	6.622222702931896	67.0
ENSG00000108474	PIGL	protein_coding	14.244179018153632	110.0	15.89198476967683	134.0	8.834393610949864	89.0	7.803388849206609	72.0	6.866078277249511	60.0	8.40927127949252	79.0	8.727962068517908	84.0	8.8045912150902	73.25	7.4287623913320635	76.0	8.970905978242584	96.0	8.90953063268519	94.0	8.302488164869839	84.0
ENSG00000108479	GALK1	protein_coding	9.193970093535528	71.0	6.87862027344221	58.0	9.529233557878506	96.0	19.833613325066796	183.0	20.02606164197774	175.0	24.05690264766215	226.0	17.87154137839381	172.0	20.463913370226713	170.25	20.038109081882542	205.0	21.399348635599498	229.0	18.292972469236613	193.0	21.250416136273994	215.0
ENSG00000108506	INTS2	protein_coding	11.265850677994237	87.0	15.65479096714434	132.0	12.804907593399241	129.0	18.31628771549885	169.0	16.593022503352984	145.0	19.586150828185115	184.0	17.352019826696317	167.0	18.029879621345124	150.0	16.714715380497143	171.0	16.540107897384765	177.0	18.48253695078311	195.0	15.814263171180647	160.0
ENSG00000108509	CAMTA2	protein_coding	23.43814911168916	181.0	22.889201944385288	193.0	23.227506797328854	234.0	17.50343471037316	161.5	20.71266946970269	181.0	20.59739231116206	193.5	18.5988715507703	179.0	17.90968042386949	149.0	17.985424736909206	184.0	21.492795572872858	230.0	20.757310729341032	219.0	18.977115805416773	192.0
ENSG00000108510	MED13	protein_coding	51.27904446535308	396.0	62.26337316477863	525.0	48.63879628500487	490.0	58.14608496665758	536.5	58.47609999457501	511.0	52.7442268226398	495.5	60.47230861758836	582.0	55.892626826169874	465.0	56.595439797121905	579.0	53.73198893218214	575.0	59.191509362892575	624.5	56.63482998179069	573.0
ENSG00000108511	HOXB6	protein_coding	0.6474626826433469	5.0	0.71158140759747	6.0	0.19852569912246884	2.0	0.8670432054674011	8.0	1.2587810174957437	11.0	2.0224829659538974	19.0	0.3117129310184967	3.0	0.4807967899025366	4.0	0.19549374714031748	2.0	1.2148101845536834	13.0	0.47391120386623353	5.0	0.7907131585590323	8.0
ENSG00000108515	ENO3	protein_coding	9.064477557006857	70.0	8.77617069370213	74.0	9.529233557878506	96.0	6.177682838955232	57.0	8.639815165538968	75.5	7.9834853919232796	75.0	7.636966809953169	73.5	10.577529377855805	88.0	7.770876448827619	79.5	7.008520295502019	75.0	6.824321335673763	72.0	8.055390302820141	81.5
ENSG00000108516		transcribed_unprocessed_pseudogene	0.0	0.0	0.0	0.0	0.0	0.0	0.0	0.0	0.0	0.0	0.0	0.0	0.0	0.0	0.0	0.0	0.0	0.0	0.0	0.0	0.0	0.0	0.0	0.0
ENSG00000108518	PFN1	protein_coding	3153.3375032778927	24351.5	2932.5455776104404	24727.0	6837.373972052169	68881.5	6079.029579233144	56089.75	5747.30803929068	50223.5	5421.984103924696	50936.25	6081.83099710189	58533.0	5822.509225318456	48440.5	6282.729172158738	64275.5	6040.690366161826	64643.0	6163.87868196578	65032.0	6390.444908329279	64655.0
ENSG00000108523	RNF167	protein_coding	101.78113371153415	786.0	106.38142043582178	897.0	207.3600927334187	2089.0	202.23782767527132	1866.0	208.2710410765685	1820.0	209.48665668406687	1968.0	230.25195171232957	2216.0	233.30664230020588	1941.0	222.6673779928216	2278.0	223.99230864424453	2397.0	200.2748747538703	2113.0	201.3353379980936	2037.0
ENSG00000108528	SLC25A11	protein_coding	29.653790865065293	229.0	27.51448109376884	232.0	59.359184037618185	598.0	61.343306786818616	566.0	66.37209001341193	580.0	62.05829311321696	583.0	65.5636198242238	631.0	64.54696904441555	537.0	59.43009913065651	608.0	71.76724782594067	768.0	59.333682724052444	626.0	57.919738864449116	586.0
ENSG00000108551	RASD1	protein_coding	0.12949253652866938	1.0	0.118596901266245	1.0	0.0	0.0	0.10838040068342514	1.0	0.11443463795415851	1.0	0.2128929437846208	2.0	0.2078086206789978	2.0	0.12019919747563415	1.0	0.19549374714031748	2.0	0.09344693727336024	1.0	0.0	0.0	0.09883914481987904	1.0
ENSG00000108556	CHRNE	protein_coding	0.7769552191720163	6.0	0.94877521012996	8.0	0.4963142478061721	5.0	0.5419020034171256	5.0	0.6866078277249511	6.0	1.1709111908154144	11.0	0.4156172413579956	4.0	0.3605975924269024	3.0	0.7819749885612699	8.0	0.373787749093441	4.0	0.5686934446394803	6.0	0.4941957240993952	5.0
ENSG00000108557	RAI1	protein_coding	13.467223798981617	104.0	12.80846533675446	108.0	12.804907593399241	129.0	9.429094859457987	87.0	5.950601173616243	52.0	6.067448897861693	57.0	9.247483620215402	89.0	10.09673258795327	84.0	7.8197498856126995	80.0	10.185716162796266	109.0	8.435619428818956	89.0	8.697844744149355	88.0
ENSG00000108559	NUP88	protein_coding	27.71140281713525	214.0	28.581853205165046	241.0	54.44567298433708	548.5	33.97725561425378	313.5	32.2705679030727	282.0	41.833463453677986	393.0	35.22356120509013	339.0	35.81936084773898	298.0	36.655077588809526	375.0	33.78106782431973	361.5	32.43922190464369	342.25	31.974463349230867	323.5
ENSG00000108561	C1QBP	protein_coding	195.79271523134813	1512.0	189.81434047662512	1600.5	283.4946983468855	2856.0	200.5037412643365	1850.0	170.04987199987954	1486.0	198.36300037132042	1863.5	185.15748102498705	1782.0	206.50222126313946	1718.0	182.98214732333713	1872.0	251.27881432806572	2689.0	202.83399525474798	2140.0	186.1141096958322	1883.0
ENSG00000108576	SLC6A4	protein_coding	0.12949253652866938	1.0	0.0592984506331225	0.5	0.19852569912246884	2.0	0.10838040068342514	1.0	0.22886927590831702	2.0	0.0	0.0	0.3117129310184967	3.0	0.12019919747563415	1.0	0.2932406207104762	3.0	0.09344693727336024	1.0	0.09478224077324672	1.0	0.0	0.0
ENSG00000108578	BLMH	protein_coding	34.445014716626055	266.0	32.495550946951134	274.0	28.28991212495181	285.0	49.63822351300871	458.0	43.48516242258024	380.0	54.60704008075523	513.0	49.770164652619975	479.0	51.204858124620145	426.0	49.36217115293016	505.0	46.72346863668013	500.0	45.49547557115842	480.0	44.279936879305815	448.0
ENSG00000108582	CPD	protein_coding	19.812358088886416	153.0	22.385165114003744	188.75	21.664116916739413	218.25	19.508472123016524	180.0	21.68536389231304	189.5	26.18583208550836	246.0	25.71631680902598	247.5	27.044819432017682	225.0	19.35388096689143	198.0	34.57536679114329	370.0	17.77167014498376	187.5	20.311444260485143	205.5
ENSG00000108587	GOSR1	protein_coding	38.103178873560964	294.25	38.8796221421131	327.83	32.69023424600133	329.33	35.0697300531427	323.58	36.0183022960714	314.75	34.48865689310857	324.0	33.50082773966124	322.42	30.20004836575308	251.25	32.403088588507615	331.5	41.202623582570006	440.92	41.37244809752219	436.5	36.232453708071255	366.58
ENSG00000108588	CCDC47	protein_coding	28.81208937762894	222.5	26.269213630473267	221.5	39.90366552361624	402.0	41.4013130610684	382.0	41.13925234451999	359.5	37.78849752177019	355.0	45.40618361836102	437.0	52.70734809306557	438.5	48.28695554365841	494.0	59.338805168583754	635.0	40.85114577326934	431.0	42.99502799664738	435.0
ENSG00000108590	MED31	protein_coding	16.57504467566968	128.0	14.70601575701438	124.0	15.48500453155257	156.0	21.51350953565989	198.5	19.797192366069424	173.0	15.860524311954249	149.0	17.559828447375317	169.0	18.150078818820752	151.0	16.42147475978667	168.0	18.40904664285197	197.0	15.923416449905448	168.0	16.604976329739678	168.0
ENSG00000108591	DRG2	protein_coding	34.18602964356872	264.0	34.03731066341232	287.0	34.245683098625875	345.0	30.56327299272589	282.0	33.75821819647676	295.0	36.8304792747394	346.0	33.976709481016144	327.0	36.540556032592775	304.0	36.94831820952	378.0	38.21979734480434	409.0	35.63812253074076	376.0	37.460035886734154	379.0
ENSG00000108592	FTSJ3	protein_coding	25.63952223267654	198.0	30.835194329223697	260.0	29.481066319686626	297.0	32.51412020502754	300.0	33.30047964466013	291.0	31.295262736339254	294.0	30.807628015661425	296.5	36.11985884142806	300.5	33.91816512884508	347.0	42.14456871028547	451.0	32.889437548316614	347.0	32.221561211280566	326.0
ENSG00000108599	AKAP10	protein_coding	27.581910280606582	213.0	30.598000526691212	258.0	18.760678567073306	189.0	25.252633359238057	233.0	22.085885125152593	193.0	19.692597300077423	185.0	20.67695775756028	199.0	21.51565634813851	179.0	18.083171610479365	185.0	19.717303764679013	211.0	20.852092970114278	220.0	21.74461186037339	220.0
ENSG00000108602	ALDH3A1	protein_coding	0.7769552191720163	6.0	0.47438760506498	4.0	0.2977885486837033	3.0	0.5419020034171256	5.0	0.45773855181663403	4.0	0.6386788313538624	6.0	0.3117129310184967	3.0	0.2403983949512683	2.0	0.6842281149911111	7.0	0.5606816236401615	6.0	0.47391120386623353	5.0	0.5930348689192741	6.0
ENSG00000108604	SMARCD2	protein_coding	60.60250709541728	468.0	53.48720247107649	451.0	61.64222957752658	621.0	83.66966932760421	772.0	86.51258629334384	756.0	88.66991108629456	833.0	80.57779266828139	775.5	87.32471696604821	726.5	85.82175499459937	878.0	81.1119415532767	868.0	81.13359810189918	856.0	82.82720335905863	838.0
ENSG00000108622	ICAM2	protein_coding	59.17808919360191	457.0	47.20156670396551	398.0	40.10219122273871	404.0	89.52221096450916	826.0	99.55813502011792	870.0	52.37166417101672	492.0	94.34511378826501	908.0	86.54342218245658	720.0	99.79955791513206	1021.0	49.05964206851413	525.0	90.99095114231685	960.0	79.56551158000264	805.0
ENSG00000108639	SYNGR2	protein_coding	89.41459647304622	690.5	85.74555961549514	723.0	125.66676754452278	1266.0	129.3520082156679	1193.5	122.33062797299547	1069.0	105.16911422960267	988.0	116.52868404574802	1121.5	112.44634923845574	935.5	117.29624828419047	1200.0	128.30264487632363	1373.0	127.10298487692383	1341.0	129.2816014244018	1308.0
ENSG00000108641	B9D1	protein_coding	2.07188058445871	16.0	1.0673721113962051	9.0	0.5955770973674066	6.0	0.7586628047839759	7.0	1.0299117415874266	9.0	0.4257858875692416	4.0	0.8312344827159912	8.0	1.2019919747563412	10.0	0.8797218621314287	9.0	1.2148101845536834	13.0	0.9478224077324671	10.0	0.5930348689192741	6.0
ENSG00000108651	UTP6	protein_coding	23.43814911168916	181.0	27.277287291236348	230.0	30.97000906310514	312.0	36.09067342758057	333.0	32.8427410928435	287.0	30.33724448930846	285.0	38.132881894596096	367.0	39.54553596948363	329.0	36.655077588809526	375.0	41.86422789846539	448.0	33.39462689163801	352.33	40.425210231330524	409.0
ENSG00000108654	DDX5	protein_coding	850.1185023107146	6565.0	905.2501473652482	7633.0	946.5953491283218	9536.25	680.8998672936184	6282.5	609.0783605110088	5322.5	620.370038188385	5828.0	736.3178952208589	7086.5	719.4522964904081	5985.5	642.2458327927279	6570.5	712.8599609898287	7628.5	704.4690045471561	7432.5	737.8836356528069	7465.5
ENSG00000108666	C17orf75	protein_coding	15.280119310382988	118.0	15.92163399499339	134.25	19.05846711575701	192.0	22.21798214010215	205.0	21.284842659473483	186.0	21.927973209815942	206.0	24.209704309103245	233.0	24.280237890078098	202.0	24.68108557646508	252.5	22.61415882015318	242.0	25.164684925297003	265.5	26.587729956547463	269.0
ENSG00000108669	CYTH1	protein_coding	205.76364054405568	1589.0	203.86807327667515	1719.0	214.70554360095008	2163.0	217.08594256890052	2003.0	202.54930917886057	1770.0	188.83604113695864	1774.0	211.96479309257776	2040.0	185.82795929733038	1546.0	211.81747502653397	2167.0	144.84275277370838	1550.0	216.00872672222926	2279.0	203.06502303244147	2054.5
ENSG00000108671	PSMD11	protein_coding	119.84534255728353	925.5	113.85302521559521	960.0	217.9315862116902	2195.5	195.95176443563264	1808.0	176.2865597683812	1540.5	187.8247996539817	1764.5	184.2742943871013	1773.5	189.91473201150194	1580.0	180.9783364151489	1851.5	231.7484044379334	2480.0	187.76361897180175	1981.0	189.91941677139758	1921.5
ENSG00000108679	LGALS3BP	protein_coding	49.20716388089437	380.0	42.93207825838069	362.0	47.64616778939253	480.0	43.460540674053476	401.0	48.52028649256321	424.0	52.7442268226398	495.5	52.26386810076795	503.0	52.647248494327755	438.0	38.414521313072385	393.0	41.49044014937195	444.0	53.172837073791406	561.0	53.37313820273468	540.0
ENSG00000108684	ASIC2	protein_coding	0.0	0.0	0.0	0.0	0.0	0.0	0.0	0.0	0.0	0.0	0.0	0.0	0.0	0.0	0.12019919747563415	1.0	0.0	0.0	0.0	0.0	0.0	0.0	0.0	0.0
ENSG00000108688	CCL7	protein_coding	0.0	0.0	0.0	0.0	0.19852569912246884	2.0	0.0	0.0	0.0	0.0	0.0	0.0	0.0	0.0	0.0	0.0	0.0	0.0	0.09344693727336024	1.0	0.0	0.0	0.0	0.0
ENSG00000108691	CCL2	protein_coding	0.0	0.0	0.118596901266245	1.0	2.6800969381533295	27.0	0.3251412020502754	3.0	0.22886927590831702	2.0	0.1064464718923104	1.0	0.3117129310184967	3.0	1.0817927772807072	9.0	0.09774687357015874	1.0	9.064352915515943	97.0	0.2843467223197402	3.0	0.0	0.0
ENSG00000108700	CCL8	protein_coding	0.0	0.0	0.0	0.0	0.0	0.0	0.0	0.0	0.0	0.0	0.0	0.0	0.0	0.0	0.0	0.0	0.0	0.0	0.0	0.0	0.0	0.0	0.0	0.0
ENSG00000108702	CCL1	protein_coding	1.1654328287580247	9.0	1.3045659139286951	11.0	18.56215286795084	187.0	1.4089452088845267	13.0	1.7165195693123778	15.0	54.50059360886292	512.0	3.636650861882462	35.0	4.327171109122829	36.0	1.466203103552381	15.0	339.7730639259379	3636.0	2.369556019331168	25.0	2.866335199776492	29.0
ENSG00000108733	PEX12	protein_coding	8.417014874363511	65.0	10.080736607630824	85.0	7.444713717092582	75.0	4.877118030754131	45.0	4.3485162422580235	38.0	4.470751819477036	42.0	5.506928447993442	53.0	3.0049799368908534	25.0	3.5188874485257147	36.0	4.205112177301211	45.0	3.980854112476362	42.0	4.250083227254799	43.0
ENSG00000108759	KRT32	protein_coding	0.12949253652866938	1.0	0.0	0.0	0.0	0.0	0.0	0.0	0.0	0.0	0.0	0.0	0.0	0.0	0.0	0.0	0.0	0.0	0.0	0.0	0.0	0.0	0.0	0.0
ENSG00000108771	DHX58	protein_coding	11.524835751051576	89.0	14.468821954481891	122.0	10.124810655245911	102.0	8.02014965057346	74.0	7.8959900188369385	69.0	7.1319136167847965	67.0	8.52015344783891	82.0	9.61593579805073	80.0	6.549040529200635	67.0	8.410224354602422	90.0	8.151272706499217	86.0	8.697844744149355	88.0
ENSG00000108773	KAT2A	protein_coding	25.63952223267654	198.0	21.28814377729098	179.5	14.194587487256523	143.0	13.547550085428142	125.0	18.080672796757046	158.0	16.28631019952349	153.0	18.650823705940056	179.5	15.565796073094623	129.5	11.680751391633969	119.5	17.147512989661603	183.5	14.880811801399735	157.0	14.3810955712924	145.5
ENSG00000108774	RAB5C	protein_coding	128.7803275777617	994.5	127.788161114379	1077.5	136.78420669538104	1378.0	130.2190514211353	1201.5	126.1069710254827	1102.0	105.43523040933346	990.5	132.01042628633337	1270.5	122.72338062262246	1021.0	129.56348091724539	1325.5	134.0496315186353	1434.5	128.6195007292958	1357.0	143.02024255436496	1447.0
ENSG00000108784	NAGLU	protein_coding	16.898776016991356	130.5	20.517263919060387	173.0	15.68353023067504	158.0	12.843077480985878	118.5	14.990937571994767	131.0	17.29755168250044	162.5	16.31297672330133	157.0	16.767788047850964	139.5	16.519221633356825	169.0	15.09168036964768	161.5	13.411687069414409	141.5	14.578773860932158	147.5
ENSG00000108785	HSD17B1P1	transcribed_unprocessed_pseudogene	0.06474626826433469	0.5	0.0	0.0	0.0	0.0	0.0	0.0	0.057217318977079254	0.5	0.0	0.0	0.0	0.0	0.0	0.0	0.0	0.0	0.0	0.0	0.0	0.0	0.0	0.0
ENSG00000108786	HSD17B1	protein_coding	0.7769552191720163	6.0	1.3045659139286951	11.0	0.6948399469286409	7.0	0.7586628047839759	7.0	0.8010424656791096	7.0	1.4902506064923458	14.0	0.7273301723764923	7.0	0.4807967899025366	4.0	0.0	0.0	0.5606816236401615	6.0	0.47391120386623353	5.0	0.7907131585590323	8.0
ENSG00000108788	MLX	protein_coding	29.589044596800957	228.5	28.819047007697534	243.0	38.41472278019772	387.0	42.7018778692695	394.0	42.45525068099281	371.0	39.49164107204716	371.0	40.93829827376257	394.0	45.91609343569224	382.0	43.643979049075874	446.5	45.78899926394652	490.0	45.73243117309154	482.5	44.082258589666054	446.0
ENSG00000108797	CNTNAP1	protein_coding	0.6474626826433469	5.0	2.1347442227924103	18.0	0.9926284956123442	10.0	73.48191166336224	678.0	67.51643639295352	590.0	50.66852062073975	476.0	52.367772411107445	504.0	55.41183003626734	461.0	50.53513363577206	517.0	34.108132104776494	365.0	52.03545018451245	549.0	52.483585899355774	531.0
ENSG00000108798	ABI3	protein_coding	40.91964154305953	316.0	35.10468277480852	296.0	74.74492571960951	753.0	72.61486845789484	670.0	74.15364539429473	648.0	105.27556070149498	989.0	75.8501465478342	730.0	74.6437016323688	621.0	76.92678949971493	787.0	112.04287779075894	1199.0	71.56059178380127	755.0	74.52471519418879	754.0
ENSG00000108799	EZH1	protein_coding	26.286984915319888	203.0	30.182911372259355	254.5	9.727759257000974	98.0	28.20599927786139	260.25	29.753005868081217	260.0	29.48567271416998	277.0	26.079981895214225	251.0	28.006413011822755	233.0	25.902921496092063	265.0	17.427853801481685	186.5	27.865978787334534	294.0	26.8842473910071	272.0
ENSG00000108813	DLX4	protein_coding	0.5179701461146775	4.0	0.94877521012996	8.0	0.09926284956123442	1.0	0.10838040068342514	1.0	0.0	0.0	0.2128929437846208	2.0	0.0	0.0	0.12019919747563415	1.0	0.09774687357015874	1.0	0.09344693727336024	1.0	0.09478224077324672	1.0	0.0	0.0
ENSG00000108819	PPP1R9B	protein_coding	23.6971341847465	183.0	21.466039129190346	181.0	23.723821045135026	239.0	55.165623947863395	509.0	54.12758375231698	473.0	49.39116295803203	464.0	57.56298792808239	554.0	52.286650901900856	435.0	64.02420218845397	655.0	56.62884398765631	606.0	57.24847342704102	604.0	48.72769839620037	493.0
ENSG00000108821	COL1A1	protein_coding	9.841432776178875	76.0	11.38530252155952	96.0	8.486973637485544	85.5	4.551976828703856	42.0	6.408339725432877	56.0	5.002984178938589	47.0	6.857684482406927	66.0	6.490756663684244	54.0	5.9625592877796825	61.0	4.298559114574571	46.0	5.3078054833018165	56.0	4.447761516894556	45.0
ENSG00000108823	SGCA	protein_coding	0.25898507305733875	2.0	0.0	0.0	0.09926284956123442	1.0	0.10838040068342514	1.0	0.0	0.0	0.0	0.0	0.0	0.0	0.0	0.0	0.09774687357015874	1.0	0.28034081182008075	3.0	0.18956448154649344	2.0	0.0	0.0
ENSG00000108825	PTGES3L-AARSD1	protein_coding	7.9637909965131675	61.5	7.175112526607823	60.5	9.60368069504943	96.75	8.02014965057346	74.0	7.66712074292862	67.0	8.515717751384832	80.0	7.325253878934673	70.5	8.41394382329439	70.0	6.964464741873809	71.25	9.017629446879264	96.5	6.729539094900517	71.0	6.375124840882198	64.5
ENSG00000108826	MRPL27	protein_coding	30.689731157294645	237.0	25.320438420343308	213.5	38.21619708107526	385.0	56.03266715333079	517.0	46.91820156120499	410.0	52.903896530478264	497.0	57.251274997063895	551.0	61.42178991004905	511.0	55.71571793499047	570.0	68.44988155273637	732.5	55.73195757466907	588.0	56.23947340251117	569.0
ENSG00000108828	VAT1	protein_coding	39.754208714301505	307.0	38.95908206596149	328.5	20.150358460930587	203.0	16.473820903880622	152.0	18.538411348573682	162.0	15.541184896277317	146.0	16.728593964659325	161.0	14.544102894551731	121.0	14.857524782664127	152.0	14.577722214644199	156.0	16.492109894544928	174.0	16.011941460820406	162.0
ENSG00000108829	LRRC59	protein_coding	39.106746031658155	302.0	36.29065178747097	306.0	65.41421786085348	659.0	89.08868936177545	822.0	79.30320410223186	693.0	86.11519576087912	809.0	83.95468275431512	808.0	90.14939810672561	750.0	88.55866745456382	906.0	99.05375350976186	1060.0	88.90574184530541	938.0	89.54826520681041	906.0
ENSG00000108830	RND2	protein_coding	0.38847760958600813	3.0	0.23719380253249	2.0	0.0	0.0	0.0	0.0	0.11443463795415851	1.0	0.0	0.0	0.2078086206789978	2.0	0.4807967899025366	4.0	0.19549374714031748	2.0	0.0	0.0	0.09478224077324672	1.0	0.0	0.0
ENSG00000108839	ALOX12	protein_coding	0.0	0.0	0.118596901266245	1.0	0.0	0.0	0.0	0.0	0.0	0.0	0.0	0.0	0.0	0.0	0.0	0.0	0.0	0.0	0.0	0.0	0.0	0.0	0.09883914481987904	1.0
ENSG00000108840	HDAC5	protein_coding	33.15008935133936	256.0	32.96993855201611	278.0	32.16116325783995	324.0	49.09632150959158	453.0	58.99105586536872	515.5	65.35813374187858	614.0	48.83502585956449	470.0	40.026332759386165	333.0	48.189208670088256	493.0	22.707605757426542	243.0	46.82242694198388	494.0	45.64688225216473	461.83
ENSG00000108846	ABCC3	protein_coding	0.25898507305733875	2.0	0.23719380253249	2.0	0.3970513982449377	4.0	0.03576553222553029	0.33	0.22886927590831702	2.0	0.0	0.0	0.3117129310184967	3.0	0.7211951848538048	6.0	0.0	0.0	0.09344693727336024	1.0	0.23695560193311677	2.5	0.2965174344596371	3.0
ENSG00000108848	LUC7L3	protein_coding	219.74883448915196	1697.0	241.4039925274417	2035.5	117.9738967035271	1188.5	161.8119382203537	1493.0	162.4971858949051	1420.0	150.4088647838346	1413.0	168.37693490515795	1620.5	170.68286041540048	1420.0	166.46292568998032	1703.0	149.93561085510652	1604.5	160.65589811065317	1695.0	148.70349338150803	1504.5
ENSG00000108849	PPY	protein_coding	0.0	0.0	0.0	0.0	0.19852569912246884	2.0	0.0	0.0	0.0	0.0	0.0	0.0	0.0	0.0	0.0	0.0	0.0	0.0	0.0	0.0	0.18956448154649344	2.0	0.0	0.0
ENSG00000108852	MPP2	protein_coding	0.25898507305733875	2.0	0.71158140759747	6.0	0.7941027964898754	8.0	0.3251412020502754	3.0	0.11443463795415851	1.0	0.0	0.0	0.5195215516974945	5.0	0.2403983949512683	2.0	0.4887343678507937	5.0	0.28034081182008075	3.0	0.5686934446394803	6.0	0.09883914481987904	1.0
ENSG00000108854	SMURF2	protein_coding	67.7245966044941	523.0	77.08798582305926	650.0	16.97394727497109	171.0	19.02076031994111	175.5	17.85180352084873	156.0	16.233086963577335	152.5	21.300383619597277	205.0	21.876253940565412	182.0	23.16600903612762	237.0	20.558326200139255	220.0	20.093835043928305	212.0	18.878276660596896	191.0
ENSG00000108861	DUSP3	protein_coding	13.985193945096295	108.0	15.18040336207936	128.0	13.89679893857282	140.0	8.67043205467401	80.0	9.040336398378523	79.0	7.9834853919232796	75.0	9.247483620215402	89.0	6.851354256111146	57.0	7.917496759182856	81.0	9.718481476429467	104.0	10.710393207376878	113.0	10.279271061267421	104.0
ENSG00000108878	CACNG1	protein_coding	0.0	0.0	0.0	0.0	0.0	0.0	0.0	0.0	0.0	0.0	0.0	0.0	0.0	0.0	0.0	0.0	0.0	0.0	0.0	0.0	0.0	0.0	0.0	0.0
ENSG00000108883	EFTUD2	protein_coding	51.79701461146776	400.0	52.89421796474527	446.0	74.64566287004828	752.0	71.31430364969373	658.0	67.91695762579307	593.5	76.42856681867886	718.0	73.77206034104422	710.0	73.08111206518555	608.0	73.40790205118921	751.0	86.62531085240495	927.0	70.6127693760688	745.0	77.09453295950564	780.0
ENSG00000108924	HLF	protein_coding	5.697671607261453	44.0	4.862472951916045	41.0	0.8933656460511099	9.0	0.10838040068342514	1.0	0.0	0.0	0.0	0.0	0.2078086206789978	2.0	0.2403983949512683	2.0	0.2932406207104762	3.0	3.8313244282077705	41.0	0.3791289630929869	4.0	0.2965174344596371	3.0
ENSG00000108932	SLC16A6	protein_coding	10.165164117500549	78.5	17.670938288670506	149.0	7.395082292311965	74.5	15.064875694996093	139.0	14.70485097710937	128.5	12.40101397545416	116.5	14.494651292360096	139.5	17.42888363396695	145.0	14.319916978028255	146.5	15.23185077555772	163.0	14.169944995600384	149.5	12.750249681764396	129.0
ENSG00000108946	PRKAR1A	protein_coding	116.28429780274512	898.0	125.11973083588848	1055.0	156.78567088196976	1579.5	160.07785180941892	1477.0	151.56867797028295	1324.5	174.1464280158198	1636.0	159.4931163711308	1535.0	149.46770206095107	1243.5	151.70314778088635	1552.0	181.75429299668568	1945.0	158.00199536900226	1667.0	165.1602109940179	1671.0
ENSG00000108947	EFNB3	protein_coding	0.12949253652866938	1.0	0.118596901266245	1.0	0.09926284956123442	1.0	0.0	0.0	0.0	0.0	0.1064464718923104	1.0	0.0	0.0	0.2403983949512683	2.0	0.19549374714031748	2.0	0.1868938745467205	2.0	0.0	0.0	0.09883914481987904	1.0
ENSG00000108950	FAM20A	protein_coding	0.12949253652866938	1.0	0.0	0.0	0.0	0.0	0.0	0.0	0.22886927590831702	2.0	0.1064464718923104	1.0	0.1039043103394989	1.0	0.12019919747563415	1.0	0.0	0.0	0.0	0.0	0.0	0.0	0.0	0.0
ENSG00000108953	YWHAE	protein_coding	118.80940226505417	917.5	106.50001733708801	898.0	161.69918193525086	1629.0	264.1772266658487	2437.5	251.52733422324042	2198.0	262.9227855740067	2470.0	255.81241205584632	2462.0	287.8770779541438	2395.0	245.29577922431335	2509.5	303.0484175775073	3243.0	253.87423191114135	2678.5	251.64446271141202	2546.0
ENSG00000108958	SDHCP5	processed_pseudogene	1.6186567066083675	12.5	1.8382519696267976	15.5	3.02751691161765	30.5	2.926270818452479	27.0	3.0325179057852005	26.5	2.9805012129846915	28.0	2.2339426722992264	21.5	3.185278733104305	26.5	2.639165586394286	27.0	2.7566846495641273	29.5	2.8434672231974014	30.0	2.470978620496976	25.0
ENSG00000108960	MMD	protein_coding	17.999462577485048	139.0	20.813756172226	175.5	30.374431965737735	306.0	18.31628771549885	169.0	15.791980037673877	138.0	15.328291952492698	144.0	14.650507757869345	141.0	19.712668386003998	164.0	21.211071564724442	217.0	23.45518125561342	251.0	18.103407987690122	191.0	18.977115805416773	192.0
ENSG00000108961	RANGRF	protein_coding	35.22196993579807	272.0	35.40117502797413	298.5	45.114965125581044	454.5	51.860021727018925	478.5	55.27193013185857	483.0	41.08833815043181	386.0	50.28968620431747	484.0	46.63728862054605	388.0	49.06893053221968	502.0	50.554793064887896	541.0	49.19198296131504	519.0	52.87894247863529	535.0
ENSG00000108963	DPH1	protein_coding	37.48808932504979	289.5	32.96993855201611	278.0	38.712511328881426	390.0	33.868875213570355	312.5	31.698394713301905	277.0	33.31774570229315	313.0	33.0935228431304	318.5	31.071492547451427	258.5	34.16253231277048	349.5	32.916683654541146	352.25	33.4818265531494	353.25	30.417746818317774	307.75
ENSG00000108984	MAP2K6	protein_coding	11.913313360637584	92.0	15.714089417777462	132.5	1.3896798938572819	14.0	12.788887280644165	118.0	13.31218143320726	116.33	13.19936251464649	124.0	14.33879482685085	138.0	14.784501289503	123.0	16.030487265506032	164.0	9.905375350976186	106.0	12.748211384001683	134.5	14.232836854062581	144.0
ENSG00000109016	DHRS7B	protein_coding	4.14376116891742	32.0	4.98106985318229	42.0	8.834393610949864	89.0	10.404518465608813	96.0	9.95581350201179	87.0	10.64464718923104	100.0	13.091943102776861	126.0	11.238624963971791	93.5	10.556662345577143	108.0	14.344104871460798	153.5	9.952135281190905	105.0	10.3781102060873	105.0
ENSG00000109046	WSB1	protein_coding	112.29204290156623	867.17	123.13323273967886	1038.25	93.45597286190221	941.5	110.62929399760621	1020.75	111.01075358657009	970.08	101.83414626521659	956.67	112.33822320975604	1081.17	112.39586557551598	935.08	106.67409553332132	1091.33	94.95797424907047	1016.17	107.68020809767012	1136.08	102.76009369488365	1039.67
ENSG00000109047	RCVRN	protein_coding	0.0	0.0	0.23719380253249	2.0	0.0	0.0	0.0	0.0	0.0	0.0	0.0	0.0	0.0	0.0	0.0	0.0	0.0	0.0	0.0	0.0	0.0	0.0	0.0	0.0
ENSG00000109061	MYH1	protein_coding	0.0	0.0	0.0	0.0	0.0	0.0	0.0	0.0	0.0	0.0	0.0	0.0	0.0	0.0	0.0	0.0	0.0	0.0	0.0	0.0	0.0	0.0	0.0	0.0
ENSG00000109062	NHERF1	protein_coding	177.40477504427707	1370.0	166.035661772743	1400.0	134.30263545635017	1353.0	321.1311272249887	2963.0	294.2114541801415	2571.0	272.3965215724223	2559.0	313.1675913632497	3014.0	287.51648036171684	2392.0	318.5081875283622	3258.5	262.11865905177547	2805.0	308.5635848373047	3255.5	279.5171015506179	2828.0
ENSG00000109063	MYH3	protein_coding	2.719343267102057	21.0	3.5875562633039113	30.25	1.2904170442960474	13.0	0.9754236061508261	9.0	0.8010424656791096	7.0	0.8515717751384831	8.0	1.4546603447529847	14.0	1.7428883633966952	14.5	1.5639499771225398	16.0	1.121363247280323	12.0	0.9478224077324671	10.0	0.6918740137391534	7.0
ENSG00000109065	NAT9	protein_coding	18.517432723599722	143.0	16.010581670943075	135.0	14.492376035940225	146.0	9.645855660824836	89.0	12.587810174957438	110.0	10.325307773554108	97.0	11.42947413734488	110.0	9.375537403099463	78.0	8.112990506323175	83.0	12.334995720083553	132.0	11.279086652016359	119.0	11.761858233565604	119.0
ENSG00000109066	TMEM104	protein_coding	4.532238778503428	35.0	3.79510084051984	32.0	4.466828230255549	45.0	9.429094859457987	87.0	10.18468277792011	89.0	9.899521885984866	93.0	9.870909482252397	95.0	9.61593579805073	80.0	9.676940483445716	99.0	6.541285609135217	70.0	12.41647354129532	131.0	10.476949350907178	106.0
ENSG00000109072	VTN	protein_coding	0.0	0.0	0.0592984506331225	0.5	0.0	0.0	0.0	0.0	0.0	0.0	0.1064464718923104	1.0	0.1039043103394989	1.0	0.0	0.0	0.0	0.0	0.0	0.0	0.0	0.0	0.09883914481987904	1.0
ENSG00000109079	TNFAIP1	protein_coding	12.43128350675226	96.0	9.606349002565844	81.0	12.904170442960474	130.0	18.31628771549885	169.0	15.105372209948925	132.0	16.712096087092732	157.0	15.170029309566841	146.0	15.385497276881171	128.0	16.323727886216506	167.0	18.31559970557861	196.0	13.838207152894022	146.0	14.825871722981855	150.0
ENSG00000109083	IFT20	protein_coding	30.819223693823314	238.0	34.39310136721105	290.0	30.572957664860205	308.0	33.16440260912809	306.0	29.180832678310423	255.0	34.16931747743163	321.0	34.392326722374136	331.0	30.650795356286704	255.0	33.429430760994286	342.0	31.398170923849044	336.0	32.22596186290389	340.0	33.209952659479356	336.0
ENSG00000109084	TMEM97	protein_coding	8.15802980130617	63.0	5.92984506331225	50.0	22.532666850400215	227.0	54.19020034171257	500.0	48.63472113051737	425.0	54.07480772129368	508.0	48.211599997527486	464.0	43.391910288703926	361.0	44.18158685371175	452.0	46.44312782486005	497.0	43.78939523723998	462.0	42.99502799664738	435.0
ENSG00000109089	CDR2L	protein_coding	0.7769552191720163	6.0	0.47438760506498	4.0	0.2977885486837033	3.0	0.6502824041005508	6.0	0.34330391386247555	3.0	0.4257858875692416	4.0	0.4156172413579956	4.0	0.3605975924269024	3.0	0.39098749428063495	4.0	0.09344693727336024	1.0	0.5686934446394803	6.0	0.3953565792795162	4.0
ENSG00000109099	PMP22	protein_coding	2.2013731209873795	17.0	2.016147321526165	17.0	2.084519840785923	21.0	1.625706010251377	15.0	1.4876502934040607	13.0	1.064464718923104	10.0	1.3507560344134857	13.0	1.3221911722319757	11.0	1.6616968506926983	17.0	1.6820448709204845	18.0	2.1799915377846744	23.0	1.3837480274783067	14.0
ENSG00000109101	FOXN1	protein_coding	0.0	0.0	0.0	0.0	0.0	0.0	0.0	0.0	0.0	0.0	0.0	0.0	0.0	0.0	0.0	0.0	0.0	0.0	0.0	0.0	0.0	0.0	0.0	0.0
ENSG00000109103	UNC119	protein_coding	37.423343056785455	289.0	33.08853545328236	279.0	84.62157925095234	852.5	31.105174996143013	287.0	28.837528764447946	252.0	44.38817877909344	417.0	35.84698706712712	345.0	34.01637288560446	283.0	33.429430760994286	342.0	44.293848267572756	474.0	34.87986460455479	368.0	39.83217536241125	403.0
ENSG00000109107	ALDOC	protein_coding	24.085611794332507	186.0	24.549558562112715	207.0	13.996061788134053	141.0	12.788887280644165	118.0	15.906414675628033	139.0	13.731594874108042	129.0	13.715368964813853	132.0	13.822907709697926	115.0	12.853713874475874	131.5	12.334995720083553	132.0	14.4069005975335	152.0	16.110780605640283	163.0
ENSG00000109111	SUPT6H	protein_coding	44.02746241974759	340.0	43.76225656724441	369.0	49.13511053281104	495.0	46.06167029045568	425.0	47.948113302792414	419.0	47.262233520185816	444.0	44.159331894287035	425.0	46.63728862054605	388.0	50.43738676220191	516.0	47.75138494668709	511.0	48.52850727590232	512.0	46.25671977570339	468.0
ENSG00000109113	RAB34	protein_coding	15.409611846911657	119.0	14.113031250683155	119.0	18.4628900183896	186.0	10.079377263558538	93.0	10.985725243599218	96.0	13.62514840221573	128.0	12.26070862006087	118.0	14.183505302124829	118.0	12.41385294341016	127.0	12.895677343723715	138.0	8.625183910365452	91.0	8.500166454509598	86.0
ENSG00000109118	PHF12	protein_coding	54.38686534204114	420.0	59.65424133692124	503.0	38.315459930636486	386.0	39.45046584876675	364.0	43.37072778462608	379.0	45.45264349801654	427.0	37.6133603428986	362.0	40.266731154337435	335.0	41.640168140887624	426.0	39.15426671753794	419.0	41.23027473636232	435.0	40.72172766579016	412.0
ENSG00000109132	PHOX2B	protein_coding	0.0	0.0	0.0	0.0	0.0	0.0	0.0	0.0	0.0	0.0	0.0	0.0	0.0	0.0	0.0	0.0	0.0	0.0	0.0	0.0	0.0	0.0	0.0	0.0
ENSG00000109133	TMEM33	protein_coding	34.7039997896834	268.0	41.746109245718245	352.0	53.50267591350535	539.0	58.74217717041642	542.0	64.65557044409957	565.0	64.50656196674011	606.0	70.03150516882225	674.0	71.27812410305104	593.0	66.69562424312642	682.33	78.86921505871605	844.0	63.59888355884855	671.0	66.41990531895871	672.0
ENSG00000109158	GABRA4	protein_coding	0.0	0.0	0.0	0.0	0.0	0.0	0.0	0.0	0.0	0.0	0.0	0.0	0.0	0.0	0.0	0.0	0.0	0.0	0.0	0.0	0.0	0.0	0.0	0.0
ENSG00000109163	GNRHR	protein_coding	0.0	0.0	0.0	0.0	0.0	0.0	0.0	0.0	0.0	0.0	0.0	0.0	0.0	0.0	0.0	0.0	0.0	0.0	0.0	0.0	0.0	0.0	0.0	0.0
ENSG00000109171	SLAIN2	protein_coding	44.02746241974759	340.0	44.82962867864062	378.0	44.37049375387179	447.0	43.5689210747369	402.0	40.16655792190964	351.0	37.841720757716345	355.5	40.52268103240457	390.0	37.02135282249532	308.0	40.467205658045714	414.0	42.70525033392563	457.0	39.050283198577645	412.0	38.74494476939258	392.0
ENSG00000109180	OCIAD1	protein_coding	146.90928269177542	1134.5	160.698801215762	1355.0	136.68494384581982	1377.0	130.32743182181872	1202.5	125.76366711162021	1099.0	144.55430882975753	1358.0	138.71225430323105	1335.0	132.0989180257219	1099.0	145.74058849310669	1491.0	141.80572731232417	1517.5	132.3160081194524	1396.0	138.3253831754207	1399.5
ENSG00000109181	UGT2B10	protein_coding	0.0	0.0	0.0	0.0	0.0	0.0	0.0	0.0	0.0	0.0	0.0	0.0	0.0	0.0	0.0	0.0	0.0	0.0	0.0	0.0	0.0	0.0	0.0	0.0
ENSG00000109182	CWH43	protein_coding	0.12949253652866938	1.0	0.0	0.0	0.0	0.0	0.0	0.0	0.0	0.0	0.0	0.0	0.0	0.0	0.0	0.0	0.0	0.0	0.0	0.0	0.0	0.0	0.0	0.0
ENSG00000109184	DCUN1D4	protein_coding	12.43128350675226	96.0	16.247775473475567	137.0	10.918913451735786	110.0	15.715158099096644	145.0	18.42397671061952	161.0	14.157380761677283	133.0	17.975445688733313	173.0	17.549082831442586	146.0	14.173296667673016	145.0	17.007342583751562	182.0	16.39732765377168	173.0	14.825871722981855	150.0
ENSG00000109189	USP46	protein_coding	10.229910385764882	79.0	10.140035058263948	85.5	7.643239416215051	77.0	7.4782476471563335	69.0	5.37842798384545	47.0	4.470751819477036	42.0	6.64987586172793	64.0	6.731155058635512	56.0	9.090459242024762	93.0	8.223330480055703	88.0	7.20345029876675	76.0	7.314096716671049	74.0
ENSG00000109193	SULT1E1	protein_coding	0.0	0.0	0.118596901266245	1.0	0.04963142478061721	0.5	0.0	0.0	0.0	0.0	0.0	0.0	0.05195215516974945	0.5	0.060099598737817075	0.5	0.0	0.0	0.14017040591004037	1.5	0.0	0.0	0.0	0.0
ENSG00000109205	ODAM	protein_coding	0.0	0.0	0.0	0.0	0.0	0.0	0.0	0.0	0.0	0.0	0.0	0.0	0.0	0.0	0.0	0.0	0.0	0.0	0.0	0.0	0.0	0.0	0.0	0.0
ENSG00000109208	SMR3A	protein_coding	0.0	0.0	0.0	0.0	0.0	0.0	0.0	0.0	0.0	0.0	0.0	0.0	0.0	0.0	0.0	0.0	0.0	0.0	0.0	0.0	0.0	0.0	0.0	0.0
ENSG00000109220	CHIC2	protein_coding	93.23462630064196	720.0	104.60246691682809	882.0	49.28400480715289	496.5	51.96840212770235	479.5	49.6646328721048	434.0	45.27487788995638	425.33	56.4200405143479	543.0	43.572209084917375	362.5	49.94865239435111	511.0	44.48074214211948	476.0	53.07805483301816	560.0	48.826537541020244	494.0
ENSG00000109255	NMU	protein_coding	0.0	0.0	0.0	0.0	0.09926284956123442	1.0	0.21676080136685028	2.0	0.34330391386247555	3.0	0.0	0.0	0.0	0.0	0.0	0.0	0.0	0.0	0.09344693727336024	1.0	0.0	0.0	0.2965174344596371	3.0
ENSG00000109265	CRACD	protein_coding	0.0	0.0	0.23719380253249	2.0	0.0	0.0	7.4782476471563335	69.0	6.293905087478719	55.0	4.470751819477036	42.0	6.961588792746426	67.0	8.894740613196927	74.0	6.3535467820603175	65.0	8.129883542782341	87.0	9.099095114231686	96.0	8.20364902004996	83.0
ENSG00000109270	LAMTOR3	protein_coding	41.178626616116865	318.0	40.085752627990814	338.0	54.197515860433995	546.0	49.96336471505899	461.0	49.89350214801312	436.0	54.81993302453986	515.0	57.04346637638489	549.0	50.60386213724197	421.0	56.693186670692064	580.0	58.497782733123515	626.0	56.869344463948025	600.0	55.745277678411775	564.0
ENSG00000109272	PF4V1	protein_coding	0.0	0.0	0.118596901266245	1.0	0.04963142478061721	0.5	0.0	0.0	0.0	0.0	0.0	0.0	0.0	0.0	0.12019919747563415	1.0	0.0	0.0	0.0	0.0	0.0	0.0	0.0	0.0
ENSG00000109320	NFKB1	protein_coding	79.119939819017	611.0	77.79956723065672	656.0	180.1620719536405	1815.0	82.58586532076995	762.0	81.13415830949839	709.0	74.51253032461727	700.0	95.69586982267849	921.0	88.22621094711546	734.0	90.41585805239683	925.0	111.57564310439214	1194.0	88.81095960453217	937.0	90.9320132342887	920.0
ENSG00000109321	AREG	protein_coding	1.035940292229355	8.0	0.830178308863715	7.0	1.5882055929797507	16.0	0.3251412020502754	3.0	0.45773855181663403	4.0	0.4257858875692416	4.0	0.4156172413579956	4.0	0.841394382329439	7.0	0.5864812414209524	6.0	0.9344693727336025	10.0	0.47391120386623353	5.0	0.1976782896397581	2.0
ENSG00000109323	MANBA	protein_coding	16.51029840740535	127.5	21.82182983298908	184.0	12.854539018179858	129.5	16.04029930114692	148.0	16.478587865398826	144.0	12.241344267615695	115.0	16.83249827499882	162.0	16.226891659210608	135.0	16.519221633356825	169.0	16.913895646478206	181.0	15.639069727585708	165.0	17.692206922758345	179.0
ENSG00000109332	UBE2D3	protein_coding	315.81028286221476	2438.83	315.5270558188448	2660.5	458.57749028847763	4619.83	364.1223807640829	3359.67	368.8228381262529	3223.0	383.3850644203776	3601.67	382.36786204935595	3680.0	373.0177755020597	3103.33	371.6169963452366	3801.83	403.30109529248637	4315.83	377.6124472406149	3984.0	368.4229123160991	3727.5
ENSG00000109339	MAPK10	protein_coding	0.25898507305733875	2.0	0.0	0.0	0.09926284956123442	1.0	0.10838040068342514	1.0	0.0	0.0	0.3193394156769312	3.0	0.3117129310184967	3.0	0.841394382329439	7.0	0.09774687357015874	1.0	0.09344693727336024	1.0	0.0	0.0	0.09883914481987904	1.0
ENSG00000109381	ELF2	protein_coding	42.02032810355322	324.5	46.9050744507999	395.5	27.59507217802317	278.0	32.947641807761244	304.0	29.924657825012453	261.5	21.217975242294234	199.33	32.21033620524466	310.0	33.41537689822629	278.0	29.959416749253652	306.5	27.707016901551313	296.5	29.24032127854661	308.5	30.491876176932685	308.5
ENSG00000109390	NDUFC1	protein_coding	72.90429806564087	563.0	71.21743921038012	600.5	80.10511959591618	807.0	80.85177890983515	746.0	72.20825654907402	631.0	64.61300843863242	607.0	68.26513189305078	657.0	77.0476855818815	641.0	64.51293655630477	660.0	72.70171719867427	778.0	70.04407593142932	739.0	78.37944184216408	793.0
ENSG00000109424	UCP1	protein_coding	0.0	0.0	0.118596901266245	1.0	0.0	0.0	1.4089452088845267	13.0	0.9154771036332681	8.0	1.4902506064923458	14.0	3.117129310184967	30.0	3.4857767267933903	29.0	1.8571905978330159	19.0	0.373787749093441	4.0	5.213023242528569	55.0	3.7558875031554035	38.0
ENSG00000109436	TBC1D9	protein_coding	0.7769552191720163	6.0	0.47438760506498	4.0	0.3970513982449377	4.0	0.3251412020502754	3.0	0.22886927590831702	2.0	0.6386788313538624	6.0	0.0	0.0	0.3605975924269024	3.0	0.09774687357015874	1.0	0.09344693727336024	1.0	0.8530401669592204	9.0	0.1976782896397581	2.0
ENSG00000109445	ZNF330	protein_coding	34.96298486274074	270.0	34.98608587354228	295.0	35.63536299248316	359.0	32.839261407077814	303.0	32.15613326511855	281.0	31.933941567693118	300.0	30.23615430879418	291.0	35.2183648603608	293.0	30.301530806749206	310.0	30.27680767656872	324.0	33.93204219682232	358.0	32.02388292164081	324.0
ENSG00000109452	INPP4B	protein_coding	105.40692473433688	814.0	111.4810871902703	940.0	171.62546689137432	1729.0	91.68981897817766	846.0	85.02493599993977	743.0	75.36410209975577	708.0	109.93076033918985	1058.0	92.07258526633575	766.0	101.94998913367556	1043.0	79.14955587053613	847.0	113.26477772402983	1195.0	114.50514927382987	1158.5
ENSG00000109458	GAB1	protein_coding	0.7769552191720163	6.0	0.592984506331225	5.0	0.09926284956123442	1.0	0.10838040068342514	1.0	0.34330391386247555	3.0	0.8515717751384831	8.0	0.4156172413579956	4.0	0.4807967899025366	4.0	0.2932406207104762	3.0	0.747575498186882	8.0	0.47391120386623353	5.0	0.3953565792795162	4.0
ENSG00000109466	KLHL2	protein_coding	15.215373042118653	117.5	17.31514758487177	146.0	18.31399574404775	184.5	21.676080136685027	200.0	20.76988678867977	181.5	17.563667862231213	165.0	20.625005602390534	198.5	24.400437087553733	203.0	21.015577817584127	215.0	21.67968944741958	232.0	20.046443923541677	211.5	19.37247238469629	196.0
ENSG00000109471	IL2	protein_coding	3.3668059497454044	26.0	2.253341124058655	19.0	5.360193876306659	54.0	0.8670432054674011	8.0	0.45773855181663403	4.0	2.235375909738518	21.0	0.9351387930554902	9.0	1.3221911722319757	11.0	0.8797218621314287	9.0	1.495150996373764	16.0	1.6112980931451941	17.0	1.6802654619379438	17.0
ENSG00000109472	CPE	protein_coding	1.035940292229355	8.0	1.3045659139286951	11.0	0.5955770973674066	6.0	0.21676080136685028	2.0	0.5721731897707926	5.0	0.6386788313538624	6.0	0.8312344827159912	8.0	1.3221911722319757	11.0	0.4887343678507937	5.0	0.28034081182008075	3.0	0.6634756854127271	7.0	0.4941957240993952	5.0
ENSG00000109475	RPL34	protein_coding	4146.415765916258	32020.5	4098.975750789276	34562.25	2367.5847309942083	23851.67	1464.688500368033	13514.33	1468.7491242531723	12834.83	1377.3108998146042	12939.0	1495.2349779405588	14390.5	1424.4205896850024	11850.5	1500.4467657702148	15350.33	1375.6164776217997	14720.83	1451.6061304232048	15315.17	1498.3520158969563	15159.5
ENSG00000109501	WFS1	protein_coding	2.2013731209873795	17.0	1.66035661772743	14.0	3.1764111859595014	32.0	2.275988414351928	21.0	1.9453888452206949	17.0	1.2773576627077248	12.0	2.078086206789978	20.0	3.7261751217446584	31.0	2.2481780921136507	23.0	3.364089741840969	36.0	2.559120500877661	27.0	2.7674960549566134	28.0
ENSG00000109511	ANXA10	protein_coding	0.25898507305733875	2.0	0.118596901266245	1.0	0.0	0.0	0.10838040068342514	1.0	0.0	0.0	0.2128929437846208	2.0	0.0	0.0	0.7211951848538048	6.0	0.19549374714031748	2.0	0.1868938745467205	2.0	0.2843467223197402	3.0	0.09883914481987904	1.0
ENSG00000109519	GRPEL1	protein_coding	49.20716388089437	380.0	43.88085346851065	370.0	74.14934862224212	747.0	40.20912865355073	371.0	35.932476317605776	314.0	36.93692574663171	347.0	41.56172413579956	400.0	40.38693035181308	336.0	37.92578694522159	388.0	50.554793064887896	541.0	41.32505697713557	436.0	41.21592338988956	417.0
ENSG00000109534	GAR1	protein_coding	39.23623856818683	303.0	42.27979530141634	356.5	61.344441028842866	618.0	62.58968139467801	577.5	58.590534632529156	512.0	57.587541293739925	541.0	58.705935341816875	565.0	61.061192317622144	508.0	62.069264717050785	635.0	63.54391734588498	680.0	56.063695417375435	591.5	55.05340366467263	557.0
ENSG00000109536	FRG1	protein_coding	40.23980572628402	310.75	37.24891474970223	314.08	59.954761134985596	604.0	61.22625595408052	564.92	60.564532137238395	529.25	60.70110059659	570.25	54.15180941963664	521.17	60.7210285887661	505.17	65.07498107933318	665.75	61.067573508140924	653.5	61.68712576245216	650.83	63.158213539902704	639.0
ENSG00000109572	CLCN3	protein_coding	48.235969856929344	372.5	36.64644249126971	309.0	24.964606664650457	251.5	44.4359642802043	410.0	45.08724735393846	394.0	49.39116295803203	464.0	46.860843963114	451.0	48.079678990253655	400.0	47.74934773902254	488.5	49.99411144124773	535.0	41.32505697713557	436.0	40.96882552783986	414.5
ENSG00000109576	AADAT	protein_coding	0.38847760958600813	3.0	0.23719380253249	2.0	0.19852569912246884	2.0	0.43352160273370055	4.0	0.0	0.0	0.1064464718923104	1.0	0.1039043103394989	1.0	0.0	0.0	0.0	0.0	0.28034081182008075	3.0	0.0	0.0	0.0	0.0
ENSG00000109586	GALNT7	protein_coding	11.913313360637584	92.0	11.266705620293274	95.0	14.492376035940225	146.0	18.9665701195994	175.0	16.70745714130714	146.0	18.255569929531234	171.5	19.741818964504795	190.0	20.674261965809073	172.0	19.35388096689143	198.0	18.689387454672048	200.0	19.999052803155056	211.0	19.075954950236653	193.0
ENSG00000109606	DHX15	protein_coding	77.95450699025898	602.0	67.30374146859404	567.5	114.25153984498083	1151.0	103.72004345403785	957.0	95.43848805376821	834.0	92.28909113063312	867.0	104.73554482221489	1008.0	110.58326167758341	920.0	107.03282655932381	1095.0	113.35113491258598	1213.0	99.52135281190905	1050.0	106.15324153655008	1074.0
ENSG00000109610	SOD3	protein_coding	0.25898507305733875	2.0	0.118596901266245	1.0	0.0	0.0	0.0	0.0	0.0	0.0	0.1064464718923104	1.0	0.2078086206789978	2.0	0.12019919747563415	1.0	0.0	0.0	0.0	0.0	0.18956448154649344	2.0	0.0	0.0
ENSG00000109618	SEPSECS	protein_coding	16.96352228525569	131.0	15.773387868410586	133.0	13.102696142082944	132.0	11.37994207175964	105.0	12.47337553700328	109.0	10.325307773554108	97.0	10.182622413270892	98.0	11.298724562709609	94.0	11.827371701989206	121.0	12.148101845536832	130.0	10.520828725830386	111.0	10.3781102060873	105.0
ENSG00000109625	CPZ	protein_coding	0.38847760958600813	3.0	0.2964922531656125	2.5	0.44668282302555495	4.5	0.2709510017085628	2.5	0.11443463795415851	1.0	0.266116179730776	2.5	0.4156172413579956	4.0	0.2403983949512683	2.0	0.39098749428063495	4.0	0.14017040591004037	1.5	0.33173784270636353	3.5	0.14825871722981854	1.5
ENSG00000109654	TRIM2	protein_coding	5.762417875525788	44.5	7.35300787850719	62.0	2.183782690347157	22.0	1.0838040068342512	10.0	1.3732156554499022	12.0	1.0112414829769487	9.5	1.2988038792437362	12.5	0.841394382329439	7.0	1.2707093564120635	13.0	1.3549805904637238	14.5	1.5639069727585708	16.5	1.6308458895280042	16.5
ENSG00000109667	SLC2A9	protein_coding	0.7769552191720163	6.0	0.47438760506498	4.0	0.7941027964898754	8.0	0.6502824041005508	6.0	0.34330391386247555	3.0	0.532232359461552	5.0	0.3117129310184967	3.0	0.6009959873781706	5.0	0.5864812414209524	6.0	1.6820448709204845	18.0	0.47391120386623353	5.0	0.5930348689192741	6.0
ENSG00000109670	FBXW7	protein_coding	31.207701303409323	241.0	34.63029516974354	292.0	30.07664341705403	303.0	35.65715182484686	329.0	37.64899588691816	329.0	37.14981869041633	349.0	36.989934480861606	356.0	36.66075523006842	305.0	39.48973692234412	404.0	37.28532797207074	399.0	36.206815975380245	382.0	32.715756935379964	331.0
ENSG00000109674	NEIL3	protein_coding	0.5179701461146775	4.0	0.23719380253249	2.0	2.580834088592095	26.0	13.981071688161842	129.0	14.189895106315657	124.0	11.496218964369522	108.0	12.36461293040037	119.0	12.74111493241722	106.0	17.007956001207617	174.0	10.466056974616347	112.0	15.8286342091322	167.0	11.761858233565604	119.0
ENSG00000109680	TBC1D19	protein_coding	1.8128955114013716	14.0	3.5579070379873503	30.0	1.6874684425409852	17.0	3.143031619819329	29.0	2.1742581211290117	19.0	2.128929437846208	20.0	2.285894827468976	22.0	2.4039839495126825	20.0	3.1278999542450796	32.0	4.111665240027851	44.0	2.369556019331168	25.0	2.470978620496976	25.0
ENSG00000109684	CLNK	protein_coding	0.25898507305733875	2.0	0.5135245824828409	4.33	0.8933656460511099	9.0	1.1921844075176764	11.0	0.45773855181663403	4.0	2.235375909738518	21.0	1.039043103394989	10.0	1.5625895671832437	13.0	0.2932406207104762	3.0	0.28034081182008075	3.0	0.6634756854127271	7.0	0.1976782896397581	2.0
ENSG00000109685	NSD2	protein_coding	22.402208819459805	173.0	28.70045010643129	242.0	57.57245274551597	580.0	111.46924210290275	1028.5	115.97950556653966	1013.5	107.67060631907196	1011.5	115.12597585616479	1108.0	120.07899827815851	999.0	116.51427329562921	1192.0	115.03317978350647	1231.0	114.92346693756164	1212.5	111.24345749477385	1125.5
ENSG00000109686	SH3D19	protein_coding	2.427985059912551	18.75	2.1940426734255327	18.5	1.5802645650148521	15.92	2.9349412505071526	27.08	2.8803198373061702	25.17	2.5898426611399117	24.33	1.7320848533594468	16.67	3.575926124900116	29.75	2.7369124599644445	28.0	1.1755624708988721	12.58	2.582816061070973	27.25	2.207078103827899	22.33
ENSG00000109689	STIM2	protein_coding	43.444746005368586	335.5	39.018380516594604	329.0	30.672220514421433	309.0	28.070523777007107	259.0	28.379790212631313	248.0	26.18583208550836	246.0	37.6133603428986	362.0	34.1365720830801	284.0	32.30534171493746	330.5	29.43578524110848	315.0	30.519881528985444	322.0	28.5150932805351	288.5
ENSG00000109705	NKX3-2	protein_coding	0.0	0.0	0.0	0.0	0.0	0.0	0.0	0.0	0.0	0.0	0.1064464718923104	1.0	0.1039043103394989	1.0	0.0	0.0	0.0	0.0	0.09344693727336024	1.0	0.0	0.0	0.0	0.0
ENSG00000109736	MFSD10	protein_coding	129.75152160172672	1002.0	122.74779281056357	1035.0	192.76845384791727	1942.0	136.66768526179908	1261.0	144.8742516499647	1266.0	131.56783925889565	1236.0	128.42572757962066	1236.0	127.05055173174527	1057.0	119.83766699701461	1226.0	170.26031971206237	1822.0	141.69944995600383	1495.0	146.28193433342096	1480.0
ENSG00000109738	GLRB	protein_coding	0.38847760958600813	3.0	0.0	0.0	0.19852569912246884	2.0	0.21676080136685028	2.0	0.22886927590831702	2.0	0.0	0.0	0.0	0.0	0.12019919747563415	1.0	0.09774687357015874	1.0	0.0	0.0	0.09478224077324672	1.0	0.09883914481987904	1.0
ENSG00000109743	BST1	protein_coding	0.7769552191720163	6.0	0.592984506331225	5.0	0.4963142478061721	5.0	0.43352160273370055	4.0	0.9154771036332681	8.0	0.9047950110846384	8.5	0.9351387930554902	9.0	0.7211951848538048	6.0	0.19549374714031748	2.0	0.28034081182008075	3.0	0.47391120386623353	5.0	0.5930348689192741	6.0
ENSG00000109756	RAPGEF2	protein_coding	15.280119310382988	118.0	14.824612658280625	125.0	11.514490549103193	116.0	30.88841419477616	285.0	30.382396376829085	265.5	16.924989030877356	159.0	24.209704309103245	233.0	30.16999856638417	251.0	26.09841524323238	267.0	23.361734318340066	250.0	32.32074410367713	341.0	29.157547721864315	295.0
ENSG00000109758	HGFAC	protein_coding	0.38847760958600813	3.0	0.355790703798735	3.0	0.19852569912246884	2.0	0.10838040068342514	1.0	0.11443463795415851	1.0	0.1064464718923104	1.0	0.0	0.0	0.12019919747563415	1.0	0.09774687357015874	1.0	0.0	0.0	0.18956448154649344	2.0	0.4941957240993952	5.0
ENSG00000109762	SNX25	protein_coding	13.985193945096295	108.0	12.689868435488215	107.0	7.146925168408879	72.0	9.754236061508262	90.0	10.985725243599218	96.0	12.40101397545416	116.5	11.948995689042373	115.0	14.063306104649193	117.0	11.925118575559365	122.0	13.456358967363876	144.0	10.094308642350775	106.5	12.503151819714699	126.5
ENSG00000109771	LRP2BP	protein_coding	1.1654328287580247	9.0	2.3719380253249	20.0	0.2977885486837033	3.0	0.9754236061508261	9.0	0.5721731897707926	5.0	1.1709111908154144	11.0	0.8312344827159912	8.0	1.5625895671832437	13.0	0.39098749428063495	4.0	0.6541285609135217	7.0	0.3791289630929869	4.0	0.6918740137391534	7.0
ENSG00000109775	UFSP2	protein_coding	19.68286555235775	152.0	21.940426734255325	185.0	16.97394727497109	171.0	22.75988414351928	210.0	19.91162700402358	174.0	19.05391846872356	179.0	19.637914654165293	189.0	18.991473201150196	158.0	21.797552806145397	223.0	20.371432325592533	218.0	20.283399525474795	214.0	18.68059837095714	189.0
ENSG00000109787	KLF3	protein_coding	41.0491340795882	317.0	44.47383797484188	375.0	10.32333635436838	104.0	15.173256095679518	140.0	17.73736888289457	155.0	5.854555954077071	55.0	19.222297412807297	185.0	17.669282028918218	147.0	20.233602829022857	207.0	9.484864133246065	101.5	20.283399525474795	214.0	14.232836854062581	144.0
ENSG00000109790	KLHL5	protein_coding	36.3874027645561	281.0	38.069605306464645	321.0	44.89162371406827	452.25	35.27782042245488	325.5	34.61647798113295	302.5	36.67080956690093	344.5	36.67822154984311	353.0	35.15826526162299	292.5	29.568429254973015	302.5	34.248302510686536	366.5	31.728355098844336	334.75	33.55588966634893	339.5
ENSG00000109794	FAM149A	protein_coding	0.25898507305733875	2.0	0.71158140759747	6.0	0.6948399469286409	7.0	0.10838040068342514	1.0	0.11443463795415851	1.0	0.1064464718923104	1.0	0.0	0.0	0.6009959873781706	5.0	0.09774687357015874	1.0	0.0	0.0	0.09478224077324672	1.0	0.0	0.0
ENSG00000109805	NCAPG	protein_coding	3.107820876688065	24.0	3.202116334188615	27.0	21.937089753032808	221.0	54.406961143079414	502.0	54.58532230413361	477.0	54.50059360886292	512.0	48.73112154922499	469.0	50.48366293976634	420.0	50.73062738291238	519.0	50.46134612761453	540.0	50.99284553600673	538.0	45.070650037864844	456.0
ENSG00000109814	UGDH	protein_coding	12.560776043280931	97.0	15.299000263345606	129.0	23.823083894696264	240.0	18.749809318232547	173.0	20.36936555584022	178.0	28.740547410923806	270.0	21.196479309257775	204.0	21.455556749400696	178.5	19.74486846117206	202.0	25.137226126533907	269.0	21.98947985939324	232.0	21.151576991454114	214.0
ENSG00000109819	PPARGC1A	protein_coding	0.38847760958600813	3.0	0.118596901266245	1.0	0.19852569912246884	2.0	0.21676080136685028	2.0	0.11443463795415851	1.0	0.2128929437846208	2.0	0.2078086206789978	2.0	0.12019919747563415	1.0	0.19549374714031748	2.0	0.1868938745467205	2.0	0.0	0.0	0.0	0.0
ENSG00000109832	DDX25	protein_coding	0.0	0.0	0.0	0.0	0.0	0.0	0.10838040068342514	1.0	0.0	0.0	0.0	0.0	0.0	0.0	0.0	0.0	0.09774687357015874	1.0	0.0	0.0	0.0	0.0	0.0	0.0
ENSG00000109846	CRYAB	protein_coding	3.496298486274074	27.0	4.03229464305233	34.0	1.4889427434185165	15.0	1.9508472123016523	18.0	2.059823483174853	18.0	1.596697078384656	15.0	1.5585646550924834	15.0	2.8847807394152194	24.0	1.075215609271746	11.0	1.4017040591004037	15.0	3.2225961862903882	34.0	0.9883914481987904	10.0
ENSG00000109851	DBX1	protein_coding	0.0	0.0	0.0	0.0	0.0	0.0	0.0	0.0	0.0	0.0	0.0	0.0	0.0	0.0	0.0	0.0	0.0	0.0	0.0	0.0	0.0	0.0	0.0	0.0
ENSG00000109854	HTATIP2	protein_coding	29.265313255479285	226.0	29.293434612762514	247.0	33.352317452574766	336.0	36.52419503031427	337.0	30.78291760966864	269.0	40.44965931907795	380.0	32.937666377621156	317.0	37.14155201997095	309.0	35.2866213588273	361.0	38.12635040753098	408.0	35.16421132687453	371.0	35.236155128286875	356.5
ENSG00000109861	CTSC	protein_coding	169.76471538908558	1311.0	163.78232064868433	1381.0	414.67055404205684	4177.5	542.8774270232765	5009.0	516.5579557250716	4514.0	481.0848297172968	4519.5	560.7715629022755	5397.0	570.7057896143109	4748.0	535.3107531069743	5476.5	550.1221197282717	5887.0	537.1783495823757	5667.5	593.7267429330134	6007.0
ENSG00000109881	CCDC34	protein_coding	5.1797014611467755	40.0	2.6091318278573903	22.0	14.988690283746399	151.0	21.567699736001604	199.0	21.74258121129012	190.0	22.034419681708254	207.0	23.274565516047755	224.0	24.280237890078098	202.0	20.429096576163175	209.0	18.689387454672048	200.0	21.515568655527005	227.0	18.977115805416773	192.0
ENSG00000109906	ZBTB16	protein_coding	17.74047750442771	137.0	20.280070116527895	171.0	5.757245274551597	58.0	24.49397055445408	226.0	25.34727230684611	221.5	28.421207995246874	267.0	31.379101722528667	302.0	30.770994553762343	256.0	26.88039023179365	275.0	19.623856827405653	210.0	24.122080276791287	254.5	20.65738126735472	209.0
ENSG00000109911	ELP4	protein_coding	17.999462577485048	139.0	22.889201944385288	193.0	20.249621310491822	204.0	25.469394160604907	235.0	23.34466614264834	204.0	22.992437928739044	216.0	28.989302584720193	279.0	27.886213814347123	232.0	23.263755909697778	238.0	26.912717934727752	288.0	26.444245175735833	279.0	23.62255561195109	239.0
ENSG00000109917	ZPR1	protein_coding	37.16435798372812	287.0	31.131686582389314	262.5	45.5616479486066	459.0	28.449855179399094	262.5	26.548836005364777	232.0	25.972939141723735	244.0	27.015120688269715	260.0	31.612388936091776	263.0	28.151099588205717	288.0	40.462523839364984	433.0	27.581632065014794	291.0	33.11111351465948	335.0
ENSG00000109919	MTCH2	protein_coding	45.7108653946203	353.0	39.72996192419208	335.0	86.06089056959024	867.0	103.0697610499373	951.0	96.23953051944731	841.0	90.00049198494844	845.5	99.6961857707492	959.5	96.8805531653611	806.0	105.90873751326698	1083.5	107.32380745845424	1148.5	100.65873970118801	1062.0	104.62123479184196	1058.5
ENSG00000109920	FNBP4	protein_coding	113.24122319432139	874.5	133.48081237515876	1125.5	82.7852165340695	834.0	74.94504707258848	691.5	79.4748560591631	694.5	69.5095461456787	653.0	92.73459697800277	892.5	85.52172900391369	711.5	80.59229725859588	824.5	75.17806103641831	804.5	84.4035854085762	890.5	82.33300763495923	833.0
ENSG00000109927	TECTA	protein_coding	0.06474626826433469	0.5	0.47438760506498	4.0	0.19852569912246884	2.0	0.21676080136685028	2.0	0.45773855181663403	4.0	0.7451253032461729	7.0	0.3117129310184967	3.0	0.6009959873781706	5.0	0.2932406207104762	3.0	0.373787749093441	4.0	0.18956448154649344	2.0	0.14825871722981854	1.5
ENSG00000109929	SC5D	protein_coding	23.82662672127517	184.0	22.41481433932031	189.0	19.554781363563183	197.0	35.44039102348002	327.0	34.215956748293394	299.0	34.8079963087855	327.0	39.69144654968858	382.0	37.74254800734912	314.0	38.365647876287305	392.5	31.398170923849044	336.0	38.00767855007194	401.0	33.60530923875888	340.0
ENSG00000109943	CRTAM	protein_coding	7.5105671186628244	58.0	7.471604779773435	63.0	4.963142478061721	50.0	3.6849336232364545	34.0	2.7464313108998044	24.0	4.5771982913693465	43.0	4.7276461204472	45.5	5.108465892714451	42.5	4.8873436785079365	50.0	10.746397786436429	115.0	3.696507390156622	39.0	3.8547266479752826	39.0
ENSG00000109944	JHY	protein_coding	8.417014874363511	65.0	9.902841255731458	83.5	6.551348071041472	66.0	5.779926768447062	53.33	5.206776026914213	45.5	8.143155099761746	76.5	7.221349568595174	69.5	6.430657064946427	53.5	5.767065540639365	59.0	7.802819262325581	83.5	6.4925834929674	68.5	4.941957240993952	50.0
ENSG00000109956	B3GAT1	protein_coding	1.4244179018153633	11.0	1.66035661772743	14.0	2.084519840785923	21.0	0.7586628047839759	7.0	0.22886927590831702	2.0	0.2128929437846208	2.0	0.5195215516974945	5.0	0.12019919747563415	1.0	0.39098749428063495	4.0	0.09344693727336024	1.0	0.7582579261859738	8.0	0.5930348689192741	6.0
ENSG00000109971	HSPA8	protein_coding	587.8313695718947	4539.5	585.6611476780345	4938.25	647.2930419888097	6521.0	990.4527163135967	9138.67	969.0988862858278	8468.58	859.9097272818078	8078.33	1092.19847047847	10511.58	1117.5820883290774	9297.75	903.5154060958766	9243.42	1075.6676949536497	11511.0	870.4639862805664	9183.83	801.1238856829102	8105.33
ENSG00000109991	P2RX3	protein_coding	0.0	0.0	0.0	0.0	0.09926284956123442	1.0	0.0	0.0	0.0	0.0	0.0	0.0	0.0	0.0	0.0	0.0	0.0	0.0	0.0	0.0	0.0	0.0	0.0	0.0
ENSG00000110002	VWA5A	protein_coding	3.7552835593314122	29.0	3.913697741786085	33.0	6.551348071041472	66.0	5.093878832120981	47.0	6.065035811570401	53.0	9.154396582738693	86.0	5.818641379011939	56.0	7.211951848538049	60.0	4.496356184227301	46.0	7.47575498186882	80.0	6.824321335673763	72.0	5.6338312547331055	57.0
ENSG00000110011	DNAJC4	protein_coding	23.373402843424824	180.5	23.067097296284654	194.5	23.078612522987004	232.5	20.483895729167347	189.0	24.71788179809824	216.0	28.36798475930072	266.5	23.949943533254498	230.5	23.078245915321755	192.0	21.211071564724442	217.0	18.45577011148865	197.5	26.207289573802715	276.5	24.116751336050484	244.0
ENSG00000110013	SIAE	protein_coding	2.719343267102057	21.0	3.202116334188615	27.0	3.5734625842044396	36.0	3.6849336232364545	34.0	3.2041698627164386	28.0	4.044965931907795	38.0	2.8054163791664704	27.0	4.206971911647195	35.0	3.225646827815238	33.0	4.672346863668012	50.0	3.5069429086101285	37.0	3.6570483583355244	37.0
ENSG00000110025	SNX15	protein_coding	14.89164170079698	115.0	12.689868435488215	107.0	12.556750469496155	126.5	21.079987932926187	194.5	21.342059978450564	186.5	15.461350042358086	145.25	22.91090042985951	220.5	20.69469582937993	172.17	22.04191999007079	225.5	16.820448709204843	180.0	21.18383081282064	223.5	23.671975184361028	239.5
ENSG00000110031	LPXN	protein_coding	280.86931173068393	2169.0	310.60528441629566	2619.0	468.1235985307816	4716.0	290.5678542322628	2681.0	247.4076872568907	2162.0	264.0936967648221	2481.0	267.8133599000584	2577.5	265.64022642115145	2210.0	258.1494930987892	2641.0	305.4780379466146	3269.0	279.51282804030456	2949.0	284.95325451571125	2883.0
ENSG00000110042	DTX4	protein_coding	1.035940292229355	8.0	0.592984506331225	5.0	0.19852569912246884	2.0	0.7586628047839759	7.0	0.45773855181663403	4.0	0.6386788313538624	6.0	0.7273301723764923	7.0	0.841394382329439	7.0	0.7819749885612699	8.0	0.09344693727336024	1.0	0.7108668057993504	7.5	0.5930348689192741	6.0
ENSG00000110046	ATG2A	protein_coding	20.955777186434567	161.83	20.478126941642522	172.67	16.874684425409853	170.0	16.25706010251377	150.0	18.518957460121477	161.83	12.91515043469402	121.33	15.897359481943331	153.0	15.385497276881171	128.0	13.391321679111746	137.0	14.88890051576449	159.33	17.313871922048975	182.67	13.903702501812383	140.67
ENSG00000110047	EHD1	protein_coding	93.4936113736993	722.0	97.0122652357884	818.0	94.8952841805401	956.0	77.81712769069925	718.0	78.3877269985986	685.0	85.79585634520217	806.0	79.69460603039565	767.0	76.32649039702767	635.0	75.75382701687302	775.0	72.23448251230747	773.0	82.83967843581763	874.0	76.30381980094661	772.0
ENSG00000110048	OSBP	protein_coding	55.94077578038518	432.0	55.62194669386891	469.0	41.98818536440216	423.0	55.707525951280516	514.0	54.356453028225296	475.0	51.30719945209361	482.0	61.19963878996485	589.0	58.65720836810946	488.0	57.27966791211302	586.0	53.54509505763542	573.0	56.96412670472128	601.0	49.91376813403891	505.0
ENSG00000110057	UNC93B1	protein_coding	17.686090639085666	136.58	14.933721807445572	125.92	14.748474187808213	148.58	8.326866184507553	76.83	7.418797578568097	64.83	8.507202033633446	79.92	7.966343473729381	76.67	9.625551733848782	80.08	10.231165256588515	104.67	9.578311070519426	102.5	9.612814859222683	101.42	7.660033723540626	77.5
ENSG00000110060	PUS3	protein_coding	10.61838799535089	82.0	9.843542805098334	83.0	10.32333635436838	104.0	10.946420469025938	101.0	10.527986691782584	92.0	13.83804134600035	130.0	9.974813792591894	96.0	5.889760676306073	49.0	8.40623112703365	86.0	12.241548782810192	131.0	9.288659595778178	98.0	10.575788495727057	107.0
ENSG00000110063	DCPS	protein_coding	30.171761011179967	233.0	29.64922531656125	250.0	43.47712810782068	438.0	52.130972728727485	481.0	49.77906751005896	435.0	52.158771227232094	490.0	50.70530344567546	488.0	55.291630838791704	460.0	55.61797106142032	569.0	58.684676607670234	628.0	50.23458760982076	530.0	58.710452023008145	594.0
ENSG00000110066	KMT5B	protein_coding	47.78274597907901	369.0	50.75947374195286	428.0	29.679592018809092	299.0	29.316898384866498	270.5	35.131433851926666	307.0	25.760046197939115	242.0	32.522049136263156	313.0	31.251791343664877	260.0	29.6173026917581	303.0	29.342338303835117	314.0	32.79465530754336	346.0	30.145939170063105	305.0
ENSG00000110074	FOXRED1	protein_coding	8.805492483949518	68.0	11.14810871902703	94.0	15.882055929797508	160.0	17.069913107639458	157.5	13.503287278590705	118.0	16.81854255898504	158.0	15.481742240585335	149.0	13.702708512222292	114.0	15.834993518365712	162.0	17.100789521024925	183.0	12.606038022841814	133.0	17.593367777938468	178.0
ENSG00000110075	PPP6R3	protein_coding	79.63790996513167	615.0	82.18765257750778	693.0	102.6377864463164	1034.0	74.13219406746279	684.0	75.64129568769877	661.0	76.42856681867886	718.0	79.90241465107466	769.0	78.24967755663783	651.0	74.92297859152667	766.5	79.99057830599638	856.0	78.95360656411452	833.0	86.97844744149356	880.0
ENSG00000110076	NRXN2	protein_coding	0.0	0.0	0.0	0.0	0.0	0.0	0.0	0.0	0.0	0.0	0.0	0.0	0.2078086206789978	2.0	0.6009959873781706	5.0	0.0	0.0	0.09344693727336024	1.0	0.0	0.0	0.0	0.0
ENSG00000110077	MS4A6A	protein_coding	0.5179701461146775	4.0	0.355790703798735	3.0	0.09926284956123442	1.0	0.0	0.0	0.0	0.0	0.0	0.0	0.0	0.0	0.0	0.0	0.0	0.0	0.1868938745467205	2.0	0.0	0.0	0.0	0.0
ENSG00000110079	MS4A4A	protein_coding	0.0	0.0	0.0	0.0	0.0	0.0	0.0	0.0	0.0	0.0	0.0	0.0	0.0	0.0	0.0	0.0	0.0	0.0	0.0	0.0	0.0	0.0	0.0	0.0
ENSG00000110080	ST3GAL4	protein_coding	3.3668059497454044	26.0	3.024220982289248	25.5	5.260931026745424	53.0	7.911769249890035	73.0	5.607297259753767	49.0	5.4287700665078304	51.0	6.442067241048932	62.0	9.195238606886011	76.5	7.72200301204254	79.0	7.942989668235622	85.0	6.3504101318075294	67.0	6.523383558112017	66.0
ENSG00000110090	CPT1A	protein_coding	41.48034422622867	320.33	41.627512344452	351.0	24.418660992063668	246.0	78.80122172890475	727.08	83.2889625421752	727.83	71.31913616784797	670.0	87.5653575386127	842.75	93.19404377878342	775.33	87.35344850344374	893.67	86.20479963467483	922.5	86.2518391036545	910.0	84.75456668304628	857.5
ENSG00000110092	CCND1	protein_coding	16.057074529555006	124.0	14.113031250683155	119.0	14.79016458462393	149.0	7.044726044422633	65.0	10.18468277792011	89.0	12.667130155184937	119.0	8.935770689196906	86.0	11.659322155136513	97.0	8.503978000603809	87.0	8.970905978242584	96.0	9.478224077324672	100.0	7.116418427031291	72.0
ENSG00000110104	CCDC86	protein_coding	28.488358036307265	220.0	19.92427941272916	168.0	33.84863170038094	341.0	63.402534399803706	585.0	58.81940390843748	514.0	56.20373715913989	528.0	53.40681551450243	514.0	65.02776583431806	541.0	59.723339751366986	611.0	47.657938009413726	510.0	71.65537402457451	756.0	65.77745087762949	665.5
ENSG00000110107	PRPF19	protein_coding	97.96110388393839	756.5	90.1336449623462	760.0	124.47561334978798	1254.0	130.49000242284387	1204.0	122.78836652481208	1073.0	121.93443355264155	1145.5	130.76357456225935	1258.5	131.0171252484412	1090.0	140.5111307571032	1437.5	137.64733860365965	1473.0	143.59509477146878	1515.0	133.92704123093608	1355.0
ENSG00000110108	TMEM109	protein_coding	79.76740250166034	616.0	68.19321822809087	575.0	103.63041494192873	1044.0	118.1346367449334	1090.0	110.20055634985465	963.0	96.65339647821783	908.0	108.58000430477635	1045.0	113.7084408119499	946.0	108.59677653644636	1111.0	110.08049210801838	1178.0	114.59172909485528	1209.0	115.83947772889823	1172.0
ENSG00000110148	CCKBR	protein_coding	0.0	0.0	0.0	0.0	0.0	0.0	0.0	0.0	0.0	0.0	0.0	0.0	0.0	0.0	0.0	0.0	0.0	0.0	0.0	0.0	0.0	0.0	0.0	0.0
ENSG00000110169	HPX	protein_coding	0.12949253652866938	1.0	0.355790703798735	3.0	0.19852569912246884	2.0	0.10838040068342514	1.0	0.34330391386247555	3.0	0.3193394156769312	3.0	0.0	0.0	0.12019919747563415	1.0	0.39098749428063495	4.0	0.28034081182008075	3.0	0.0	0.0	0.1976782896397581	2.0
ENSG00000110171	TRIM3	protein_coding	9.323462630064197	72.0	7.35300787850719	62.0	3.275674035520736	33.0	4.01007482528673	37.0	4.6918201561204995	41.0	4.364305347584726	41.0	4.987406896295947	48.0	3.1251791343664874	26.0	4.8873436785079365	50.0	3.5509836163876893	38.0	4.359983075569349	46.0	4.1512440824349195	42.0
ENSG00000110172	CHORDC1	protein_coding	22.27271628293114	172.0	18.61971349880047	157.0	26.354286558507738	265.5	46.495191893189386	429.0	39.365515456230526	344.0	45.34619702612423	426.0	43.79566680809879	421.5	45.37519704705189	377.5	40.51607909483079	414.5	52.12750501919855	557.83	40.75636353249609	430.0	35.87860956961609	363.0
ENSG00000110195	FOLR1	protein_coding	0.9064477557006858	7.0	0.830178308863715	7.0	0.19852569912246884	2.0	0.21676080136685028	2.0	0.34330391386247555	3.0	0.532232359461552	5.0	0.4156172413579956	4.0	0.7211951848538048	6.0	0.2932406207104762	3.0	0.46723468636680127	5.0	0.47391120386623353	5.0	0.4941957240993952	5.0
ENSG00000110200	ANAPC15	protein_coding	42.08507437181755	325.0	38.721888263428994	326.5	33.40194887735539	336.5	75.32437847498046	695.0	70.32008502283041	614.5	70.14822497703254	659.0	66.9143758586373	644.0	74.16290484246626	617.0	77.41552386756572	792.0	62.32910716133129	667.0	74.30927676622542	784.0	73.83284118044965	747.0
ENSG00000110203	FOLR3	protein_coding	0.0	0.0	0.0	0.0	0.0	0.0	0.0	0.0	0.0	0.0	0.0	0.0	0.0	0.0	0.1802987962134512	1.5	0.0	0.0	0.0	0.0	0.0	0.0	0.0	0.0
ENSG00000110218	PANX1	protein_coding	4.661731315032099	36.0	4.98106985318229	42.0	9.330707858756035	94.0	8.02014965057346	74.0	7.209382191111986	63.0	6.812574201107865	64.0	8.208440516820412	79.0	8.894740613196927	74.0	7.526509264902223	77.0	8.690565166422504	93.0	6.5399746133540235	69.0	8.599005599329477	87.0
ENSG00000110237	ARHGEF17	protein_coding	0.6474626826433469	5.0	0.830178308863715	7.0	0.19852569912246884	2.0	0.5419020034171256	5.0	0.5721731897707926	5.0	0.8515717751384831	8.0	0.3117129310184967	3.0	0.4807967899025366	4.0	0.19549374714031748	2.0	0.5606816236401615	6.0	0.6634756854127271	7.0	0.1976782896397581	2.0
ENSG00000110243	APOA5	protein_coding	0.0	0.0	0.0	0.0	0.0	0.0	0.0	0.0	0.0	0.0	0.0	0.0	0.0	0.0	0.0	0.0	0.0	0.0	0.0	0.0	0.0	0.0	0.0	0.0
ENSG00000110244	APOA4	protein_coding	0.0	0.0	0.0	0.0	0.0	0.0	0.0	0.0	0.0	0.0	0.0	0.0	0.0	0.0	0.0	0.0	0.0	0.0	0.0	0.0	0.0	0.0	0.0	0.0
ENSG00000110245	APOC3	protein_coding	0.0	0.0	0.0	0.0	0.0	0.0	0.0	0.0	0.11443463795415851	1.0	0.0	0.0	0.2078086206789978	2.0	0.0	0.0	0.0	0.0	0.0	0.0	0.0	0.0	0.0	0.0
ENSG00000110274	CEP164	protein_coding	18.387940187071056	142.0	21.466039129190346	181.0	15.087953133307632	152.0	24.92749215718778	230.0	31.583960075347754	276.0	21.39574085035439	201.0	30.547867239812675	294.0	29.208404986579094	243.0	31.865480783871746	326.0	25.043779189260544	268.0	27.3920675834683	289.0	26.390051666907706	267.0
ENSG00000110315	RNF141	protein_coding	13.920447676831959	107.5	14.528120405115013	122.5	11.911541947348132	120.0	11.000610669367651	101.5	11.271811838484615	98.5	10.857540133015661	102.0	11.619619025266163	111.83	11.819187087779104	98.33	9.87243423058603	101.0	10.582865646208049	113.25	10.899957688923372	115.0	11.168823364646332	113.0
ENSG00000110318	CEP126	protein_coding	5.1797014611467755	40.0	6.997217174708456	59.0	1.5882055929797507	16.0	1.5173256095679517	14.0	2.5175620349914873	22.0	2.0224829659538974	19.0	2.5976077584874724	25.0	2.0433863570857804	17.0	2.3459249656838095	24.0	1.868938745467205	20.0	2.4643382601044146	26.0	2.470978620496976	25.0
ENSG00000110321	EIF4G2	protein_coding	284.75408782654404	2199.0	289.96942359596903	2445.0	346.30326640675656	3488.75	335.54572051588417	3096.0	300.7342285435286	2628.0	325.30041810290055	3056.0	326.8829603280636	3146.0	313.41940741771606	2607.5	332.852541224783	3405.25	391.309049832196	4187.5	355.62296738122166	3752.0	341.88460193196164	3459.0
ENSG00000110324	IL10RA	protein_coding	206.15211815364168	1592.0	198.53121271969414	1674.0	96.68201547264232	974.0	252.95985519511424	2334.0	257.36350075890255	2249.0	149.77018595248074	1407.0	302.15373446726284	2908.0	296.53142017238946	2467.0	304.97024553889526	3120.0	244.36374096983707	2615.0	298.37449395418065	3148.0	280.1101364195372	2834.0
ENSG00000110328	GALNT18	protein_coding	0.12949253652866938	1.0	0.355790703798735	3.0	0.4963142478061721	5.0	0.3251412020502754	3.0	0.34330391386247555	3.0	0.532232359461552	5.0	0.7273301723764923	7.0	0.4206971911647195	3.5	0.2932406207104762	3.0	0.373787749093441	4.0	0.18956448154649344	2.0	0.1976782896397581	2.0
ENSG00000110330	BIRC2	protein_coding	50.243104173123726	388.0	52.89421796474527	446.0	27.79359787714564	280.0	32.947641807761244	304.0	32.728306454889335	286.0	29.91145860173922	281.0	37.8211689635776	364.0	33.77597449065319	281.0	36.55733071523936	374.0	36.257411662063774	388.0	35.35377580842103	373.0	35.186735555876936	356.0
ENSG00000110344	UBE4A	protein_coding	46.74680568684965	361.0	51.945442754615314	438.0	41.39260826703475	417.0	58.633796769732996	541.0	56.18740723549183	491.0	53.116789474262895	499.0	56.67980129019666	545.5	59.37840355296327	494.0	55.81346480856063	571.0	56.72229092492967	607.0	51.7511034621927	546.0	59.20464774710754	599.0
ENSG00000110367	DDX6	protein_coding	168.08131241421287	1298.0	186.19713498800468	1570.0	88.64172465818234	893.0	87.46298335152407	807.0	95.61014001069945	835.5	80.5267559865328	756.5	102.03403275338792	982.0	98.02244554137964	815.5	102.58534381188159	1049.5	94.94208826973401	1016.0	109.42609697271332	1154.5	95.08325731672363	962.0
ENSG00000110375	UPK2	protein_coding	0.5179701461146775	4.0	0.71158140759747	6.0	0.19852569912246884	2.0	0.10838040068342514	1.0	0.22886927590831702	2.0	0.2128929437846208	2.0	0.0	0.0	0.12019919747563415	1.0	0.0	0.0	0.09344693727336024	1.0	0.18956448154649344	2.0	0.0	0.0
ENSG00000110395	CBL	protein_coding	57.88316382831522	447.0	55.50334979260266	468.0	58.664344090689546	591.0	108.16363988205828	998.0	105.50873619373415	922.0	116.55888672207988	1095.0	103.4886930981409	996.0	96.64015477040985	804.0	93.25051738593142	954.0	82.9808802987439	888.0	105.4926339806236	1113.0	110.60100305344464	1119.0
ENSG00000110400	NECTIN1	protein_coding	2.2013731209873795	17.0	2.84632563038988	24.0	2.7793597877145637	28.0	1.0838040068342512	10.0	1.1443463795415851	10.0	1.2773576627077248	12.0	2.285894827468976	22.0	1.5625895671832437	13.0	1.1729624828419047	12.0	1.4017040591004037	15.0	1.8008625746916875	19.0	0.7907131585590323	8.0
ENSG00000110422	HIPK3	protein_coding	49.077671344365704	379.0	54.258082329307086	457.5	36.23094008985057	365.0	31.64707699956014	292.0	37.30569197305567	326.0	25.121367366585254	236.0	30.96348448117067	298.0	31.011392948713613	258.0	33.429430760994286	342.0	30.27680767656872	324.0	36.77550942001972	388.0	29.948260880423348	303.0
ENSG00000110427	KIAA1549L	protein_coding	0.6474626826433469	5.0	0.355790703798735	3.0	0.09926284956123442	1.0	0.21676080136685028	2.0	0.34330391386247555	3.0	0.3193394156769312	3.0	0.0	0.0	0.6009959873781706	5.0	0.19549374714031748	2.0	0.1868938745467205	2.0	0.18956448154649344	2.0	0.09883914481987904	1.0
ENSG00000110429	FBXO3	protein_coding	42.21456690834622	326.0	47.55735740776424	401.0	24.418660992063668	246.0	28.50404537974081	263.0	31.126221523531118	272.0	24.5891350071237	231.0	29.40491982607819	283.0	29.689201776481635	247.0	26.88039023179365	275.0	22.42726494560646	240.0	27.865978787334534	294.0	27.081925680646858	274.0
ENSG00000110435	PDHX	protein_coding	13.208238725924279	102.0	14.824612658280625	125.0	13.599010389889116	137.0	16.473820903880622	152.0	15.677545399719717	137.0	17.137881974661973	161.0	15.585646550924837	150.0	13.34211091979539	111.0	14.026676357317777	143.5	19.904197639225732	213.0	12.748211384001683	134.5	14.727032578161976	149.0
ENSG00000110436	SLC1A2	protein_coding	0.1722250735831303	1.33	0.0	0.0	0.0	0.0	0.10838040068342514	1.0	0.0	0.0	0.0	0.0	0.0	0.0	0.4807967899025366	4.0	0.0	0.0	0.0	0.0	0.09478224077324672	1.0	0.0	0.0
ENSG00000110442	COMMD9	protein_coding	32.67485174227915	252.33	29.17483771149627	246.0	31.86337470915625	321.0	27.528621773589983	254.0	24.260143246281604	212.0	23.311777344415976	219.0	26.391694826232722	254.0	26.804421037066415	223.0	26.97813710536381	276.0	25.137226126533907	269.0	24.5486003602709	259.0	27.67496054956613	280.0
ENSG00000110446	SLC15A3	protein_coding	0.9064477557006858	7.0	1.0673721113962051	9.0	2.3823083894696264	24.0	1.7340864109348022	16.0	1.3732156554499022	12.0	2.4482688535231394	23.0	1.7663732757714814	17.0	1.682788764658878	14.0	3.5188874485257147	36.0	1.7754918081938447	19.0	3.1278139455171416	33.0	3.3605309238758876	34.0
ENSG00000110448	CD5	protein_coding	176.8868048981624	1366.0	179.31851471456247	1512.0	409.2110973161889	4122.5	184.571822363873	1703.0	184.75472297698894	1614.5	233.11777344415975	2190.0	209.2632810237508	2014.0	200.25186299440648	1666.0	196.17797525530858	2007.0	185.86595823671354	1989.0	250.1303334005981	2639.0	251.24910613213254	2542.0
ENSG00000110455	ACCS	protein_coding	3.7552835593314122	29.0	4.2694884455848205	36.0	0.8933656460511099	9.0	2.926270818452479	27.0	3.08973522476228	27.0	2.66116179730776	25.0	1.3507560344134857	13.0	1.4423903697076097	12.0	2.932406207104762	30.0	1.5885979336471243	17.0	3.2225961862903882	34.0	3.2616917790560085	33.0
ENSG00000110484	SCGB2A2	protein_coding	0.0	0.0	0.0	0.0	0.0	0.0	0.0	0.0	0.0	0.0	0.0	0.0	0.0	0.0	0.9615935798050732	8.0	0.0	0.0	0.0	0.0	0.0	0.0	0.0	0.0
ENSG00000110492	MDK	protein_coding	7.2515820456054865	56.0	7.59020168103968	64.0	3.275674035520736	33.0	4.335216027337005	40.0	3.547473776578914	31.0	3.619180044338554	34.0	4.363981034258954	42.0	3.4857767267933903	29.0	4.007621816376508	41.0	4.205112177301211	45.0	4.739112038662336	50.0	2.965174344596371	30.0
ENSG00000110497	AMBRA1	protein_coding	26.416477451848557	204.0	22.05902363552157	186.0	12.407856195154304	125.0	17.015722907297747	157.0	18.996149900390314	166.0	17.989453749800454	169.0	18.702775861109803	180.0	19.712668386003998	164.0	20.917830944013968	214.0	16.913895646478206	181.0	19.61992384006207	207.0	16.80265461937944	170.0
ENSG00000110514	MADD	protein_coding	30.624984889030312	236.5	34.155907564678564	288.0	29.282540620564156	295.0	35.11524982142974	324.0	35.932476317605776	314.0	39.81098048772409	374.0	35.63917844644813	343.0	34.37697047803136	286.0	36.26409009452889	371.0	32.05229948476257	343.0	30.993792732851677	327.0	36.175127004075726	366.0
ENSG00000110536	PTPMT1	protein_coding	27.258178939284907	210.5	26.32851208110639	222.0	31.118903337446994	313.5	35.54877142416345	328.0	29.81022318705829	260.5	33.90320129770086	318.5	32.83376206728165	316.0	31.19169174492706	259.5	35.140001048472065	359.5	35.46311269524021	379.5	32.36813522406375	341.5	32.61691779056009	330.0
ENSG00000110583	NAA40	protein_coding	7.769552191720164	60.0	7.82739548357217	66.0	9.032919310072332	91.0	13.330789284061291	123.0	13.188592024216769	115.25	10.804316897069505	101.5	14.650507757869345	141.0	16.04659286299716	133.5	14.466537288383492	148.0	13.533919925300767	144.83	12.732098403070232	134.33	14.809069068362477	149.83
ENSG00000110619	CARS1	protein_coding	34.18602964356872	264.0	37.00223319506844	312.0	42.88155101045327	432.0	52.1851629290692	481.5	49.77906751005896	435.0	55.24571891210909	519.0	52.783389652465445	508.0	56.85422040597495	473.0	57.67065540639365	590.0	72.88861107322099	780.0	49.00241847976856	517.0	51.495194451156976	521.0
ENSG00000110628	SLC22A18	protein_coding	11.71907455584458	90.5	14.113031250683155	119.0	11.018176301297022	111.0	14.848114893629244	137.0	16.593022503352984	145.0	13.146139278700334	123.5	14.806364223378592	142.5	17.42888363396695	145.0	14.564284161953651	149.0	12.895677343723715	138.0	9.762570799644411	103.0	16.308458895280044	165.0
ENSG00000110651	CD81	protein_coding	202.91480474042493	1567.0	184.18098766647847	1553.0	169.73947274971087	1710.0	162.78736182650454	1502.0	166.6168328612548	1456.0	146.89613121138834	1380.0	162.61024568131577	1565.0	160.34572943249594	1334.0	158.64317580436762	1623.0	178.6705440666648	1912.0	170.13412218797785	1795.0	159.72405802892453	1616.0
ENSG00000110660	SLC35F2	protein_coding	12.43128350675226	96.0	13.04565913928695	110.0	23.177875372548236	233.5	11.434132272101351	105.5	8.52538052758481	74.5	12.773576627077247	120.0	9.195531465045653	88.5	12.140118945039049	101.0	9.628067046660634	98.5	18.31559970557861	196.0	11.658215615109345	123.0	12.058375668025242	122.0
ENSG00000110665	C11orf21	protein_coding	21.36626852723045	165.0	18.145325893735485	153.0	7.146925168408879	72.0	39.45046584876675	364.0	37.19125733510152	325.0	23.311777344415976	219.0	36.67822154984311	353.0	34.737568070458266	289.0	42.81313062372952	438.0	24.576544502893746	263.0	31.941615140584144	337.0	32.32040035610045	327.0
ENSG00000110675	ELMOD1	protein_coding	0.0	0.0	0.118596901266245	1.0	0.0	0.0	0.0	0.0	0.0	0.0	0.0	0.0	0.0	0.0	0.12019919747563415	1.0	0.0	0.0	0.0	0.0	0.0	0.0	0.09883914481987904	1.0
ENSG00000110680	CALCA	protein_coding	0.0	0.0	0.0	0.0	0.0	0.0	0.0	0.0	0.0	0.0	0.0	0.0	0.0	0.0	0.0	0.0	0.0	0.0	0.0	0.0	0.0	0.0	0.0	0.0
ENSG00000110693	SOX6	protein_coding	0.5179701461146775	4.0	0.23719380253249	2.0	0.09926284956123442	1.0	0.3251412020502754	3.0	0.22886927590831702	2.0	0.4257858875692416	4.0	0.2078086206789978	2.0	0.841394382329439	7.0	0.19549374714031748	2.0	0.1868938745467205	2.0	0.09478224077324672	1.0	0.1976782896397581	2.0
ENSG00000110696	C11orf58	protein_coding	192.0374316720167	1483.0	185.72274738293967	1566.0	216.8396948665166	2184.5	201.58754527117074	1860.0	181.2644665193871	1584.0	197.99043771969735	1860.0	198.50918490361266	1910.5	197.72767984741816	1645.0	196.0802283817384	2006.0	220.2544311533101	2357.0	195.10924263172836	2058.5	204.89354721160925	2073.0
ENSG00000110697	PITPNM1	protein_coding	22.27271628293114	172.0	19.094101103865448	161.0	26.30465513372712	265.0	33.27278300981151	307.0	30.325179057852008	265.0	27.356743276323773	257.0	33.24937930863965	320.0	31.251791343664877	260.0	29.22631519747746	299.0	30.5571484883888	327.0	34.87986460455479	368.0	28.7621911425848	291.0
ENSG00000110700	RPS13	protein_coding	2037.0250784012885	15730.83	2187.2435130759386	18442.67	1618.9939510281588	16310.17	1052.156929834691	9708.0	1018.7166009563713	8902.17	956.5279964243013	8986.0	970.2584499502408	9338.0	997.8937374427146	8302.0	971.180679324819	9935.67	931.4482332515547	9967.67	990.8374320625898	10453.83	1078.8124630543603	10914.83
ENSG00000110711	AIP	protein_coding	110.39238739069066	852.5	97.0122652357884	818.0	132.36700988990611	1333.5	122.25309197090355	1128.0	117.12385194608123	1023.5	133.00486662944184	1249.5	121.72389956272296	1171.5	115.27103037913314	959.0	124.67613723873747	1275.5	119.4251858353544	1278.0	117.00867623457307	1234.5	120.63317625266237	1220.5
ENSG00000110713	NUP98	protein_coding	37.94131320290013	293.0	32.851341650749866	277.0	41.59113396615722	419.0	51.26392952326009	473.0	49.14967700131108	429.5	49.1782700142474	462.0	50.34163835948722	484.5	51.92605330947395	432.0	47.70047430223746	488.0	57.65676029766327	617.0	52.509361388378686	554.0	52.483585899355774	531.0
ENSG00000110717	NDUFS8	protein_coding	85.91829798677215	663.5	81.2780143447957	685.33	122.58961920812452	1235.0	108.68711721735923	1002.83	116.43724411835629	1017.5	106.28680218447192	998.5	105.15116206357288	1012.0	113.52814201573645	944.5	109.76973901928825	1123.0	116.01437262487674	1241.5	110.9900039454719	1171.0	114.35689055660005	1157.0
ENSG00000110719	TCIRG1	protein_coding	37.09961171546378	286.5	34.98608587354228	295.0	50.82257897535202	512.0	46.386811492505956	428.0	47.14707083711331	412.0	61.63250722564772	579.0	50.49749482499647	486.0	48.19987818772929	401.0	43.79059935943111	448.0	47.93827882123381	513.0	45.82721341386479	483.5	42.74793013459768	432.5
ENSG00000110721	CHKA	protein_coding	9.064477557006857	70.0	9.843542805098334	83.0	20.745935558297997	209.0	9.645855660824836	89.0	8.124859294745255	71.0	9.793075414092558	92.0	8.52015344783891	82.0	10.216931785428901	85.0	8.308484253463492	85.0	7.56920191914218	81.0	10.899957688923372	115.0	11.366501654286088	115.0
ENSG00000110723	EXPH5	protein_coding	3.237313413216735	25.0	3.32071323545486	28.0	2.084519840785923	21.0	0.5419020034171256	5.0	0.5721731897707926	5.0	0.2128929437846208	2.0	0.6234258620369934	6.0	1.3221911722319757	11.0	0.7819749885612699	8.0	0.747575498186882	8.0	0.5686934446394803	6.0	0.5930348689192741	6.0
ENSG00000110756	HPS5	protein_coding	12.94925365286694	100.0	9.4877521012996	80.0	8.834393610949864	89.0	11.37994207175964	105.0	14.075460468361499	123.0	12.667130155184937	119.0	13.40365603379536	129.0	13.822907709697926	115.0	12.707093564120635	130.0	14.76461608919092	158.0	12.890384745161553	136.0	13.837480274783065	140.0
ENSG00000110768	GTF2H1	protein_coding	30.042268474651298	232.0	29.056240810230026	245.0	29.08401492144169	293.0	40.75103065696785	376.0	34.73091261908711	303.5	40.76899873475489	383.0	40.21096810138607	387.0	37.14155201997095	309.0	37.43705257737079	383.0	38.03290347025762	407.0	38.765936476257906	409.0	34.247763680088084	346.5
ENSG00000110777	POU2AF1	protein_coding	2.5898507305733878	20.0	2.1940426734255327	18.5	0.7941027964898754	8.0	1.0838040068342512	10.0	1.0871290605645059	9.5	1.9160364940615873	18.0	1.9222297412807299	18.5	1.8029879621345122	15.0	1.7594437242628573	18.0	1.121363247280323	12.0	1.0426046485057139	11.0	1.7791046067578227	18.0
ENSG00000110786	PTPN5	protein_coding	0.0	0.0	0.118596901266245	1.0	0.0	0.0	0.0	0.0	0.0	0.0	0.0	0.0	0.0	0.0	0.2403983949512683	2.0	0.0	0.0	0.0	0.0	0.0	0.0	0.0	0.0
ENSG00000110799	VWF	protein_coding	0.38847760958600813	3.0	0.0	0.0	0.4963142478061721	5.0	0.0	0.0	0.0	0.0	0.1064464718923104	1.0	0.0	0.0	0.12019919747563415	1.0	0.0	0.0	0.09344693727336024	1.0	0.0	0.0	0.0	0.0
ENSG00000110801	PSMD9	protein_coding	46.87629822337832	362.0	39.90785727609145	336.5	71.12183171062448	716.5	69.0383152353418	637.0	63.39678942660381	554.0	64.02755284322471	601.5	66.23899784143055	637.5	62.3232838911163	518.5	68.66717868303651	702.5	67.74902952318618	725.0	68.62234231983062	724.0	69.82985581524454	706.5
ENSG00000110811	P3H3	protein_coding	1.942388047930041	15.0	2.964922531656125	25.0	0.4963142478061721	5.0	0.10838040068342514	1.0	0.45773855181663403	4.0	0.3193394156769312	3.0	0.6234258620369934	6.0	1.4423903697076097	12.0	0.39098749428063495	4.0	0.5606816236401615	6.0	0.47391120386623353	5.0	0.2965174344596371	3.0
ENSG00000110841	PPFIBP1	protein_coding	5.309193997675445	41.0	4.98106985318229	42.0	14.24421891203714	143.5	46.386811492505956	428.0	37.70621320589523	329.5	98.3565400284948	924.0	32.15838405007491	309.5	39.245037975794546	326.5	28.346593335346032	290.0	46.11606354440328	493.5	34.83247348416817	367.5	44.52703474135551	450.5
ENSG00000110844	PRPF40B	protein_coding	14.503164091210973	112.0	14.94320955954687	126.0	25.212763788553545	254.0	6.719584842372358	62.0	10.299117415874267	90.0	7.87703892003097	74.0	8.000631896141416	77.0	8.173545428343122	68.0	9.87243423058603	101.0	9.531587601882745	102.0	7.298232539539997	77.0	9.19204046824875	93.0
ENSG00000110848	CD69	protein_coding	55.55229817079917	429.0	60.128628941986214	507.0	345.23619077397336	3478.0	116.72569153604886	1077.0	93.60753384650167	818.0	143.59629058272674	1349.0	67.95341896203229	654.0	88.70700773701799	738.0	69.98676147623365	716.0	85.41050066785127	914.0	74.49884124777192	786.0	79.86202901446227	808.0
ENSG00000110851	PRDM4	protein_coding	25.510029696147868	197.0	25.85412447604141	218.0	20.448147009614292	206.0	20.917417331901053	193.0	17.394064969032094	152.0	16.17986372763118	152.0	19.014488792128297	183.0	17.549082831442586	146.0	20.233602829022857	207.0	22.146924133786378	237.0	18.19819022846337	192.0	24.61094706014988	249.0
ENSG00000110852	CLEC2B	protein_coding	112.1405366338277	866.0	121.32462999536864	1023.0	127.85055023486994	1288.0	143.06212890212117	1320.0	153.57128413448072	1342.0	171.00625709499664	1606.5	149.31049395785993	1437.0	151.99188520793936	1264.5	152.87611026372824	1564.0	133.25533255181173	1426.0	127.1977671176971	1342.0	130.61592987947017	1321.5
ENSG00000110871	COQ5	protein_coding	13.078746189395607	101.0	11.8596901266245	100.0	12.1100676464706	122.0	24.602350955137506	227.0	25.51892426377735	223.0	25.866492669831427	243.0	23.897991378084747	230.0	23.078245915321755	192.0	24.241224645399367	248.0	21.492795572872858	230.0	20.47296400702129	216.0	19.6936996053609	199.25
ENSG00000110876	SELPLG	protein_coding	158.69310351588436	1225.5	135.61555659795116	1143.5	92.61223864063173	933.0	312.4606951703147	2883.0	307.6003068207781	2688.0	222.3666797830364	2089.0	334.46797498284695	3219.0	294.6082330127793	2451.0	331.65514202354854	3393.0	255.42131705739376	2733.33	309.7483628469703	3268.0	292.2673512323823	2957.0
ENSG00000110880	CORO1C	protein_coding	15.344865578647322	118.5	15.65479096714434	132.0	29.977380567492798	302.0	64.81147960868823	598.0	63.11070283171843	551.5	70.99979675217104	667.0	56.31613620400841	542.0	58.41680997315819	486.0	57.76840227996381	591.0	67.2350713681827	719.5	53.74153051843089	567.0	60.24245876771627	609.5
ENSG00000110881	ASIC1	protein_coding	6.733611899490809	52.0	7.708798582305924	65.0	4.26830253113308	43.0	4.768737630070706	44.0	4.5773855181663405	40.0	3.725626516230864	35.0	6.857684482406927	66.0	6.610955861159878	55.0	7.233268644191746	74.0	9.017629446879264	96.5	6.255627891034283	66.0	4.941957240993952	50.0
ENSG00000110887	DAO	protein_coding	0.0	0.0	0.0	0.0	0.0	0.0	0.0	0.0	0.0	0.0	0.0	0.0	0.0	0.0	0.0	0.0	0.0	0.0	0.0	0.0	0.0	0.0	0.0	0.0
ENSG00000110888	CAPRIN2	protein_coding	20.459820771529763	158.0	27.75167489630133	234.0	6.94839946928641	70.0	10.512898866292238	97.0	11.786767709278328	103.0	8.728610695169452	82.0	14.2868426716811	137.5	14.604202493289547	121.5	13.195827931971428	135.0	13.736699779183958	147.0	11.847780096655839	125.0	12.15721481284512	123.0
ENSG00000110900	TSPAN11	protein_coding	0.12949253652866938	1.0	0.118596901266245	1.0	0.0	0.0	0.0	0.0	0.0	0.0	0.0	0.0	0.0	0.0	0.0	0.0	0.09774687357015874	1.0	0.0	0.0	0.0	0.0	0.0	0.0
ENSG00000110906	KCTD10	protein_coding	26.286984915319888	203.0	28.70045010643129	242.0	25.262395213334162	254.5	27.095100170856284	250.0	27.349878471043887	239.0	29.538895950116135	277.5	27.22292930894871	262.0	28.72760819667656	239.0	26.2939089903727	269.0	31.304723986575684	335.0	34.21638891914206	361.0	34.09950496285827	345.0
ENSG00000110911	SLC11A2	protein_coding	27.063940134491904	209.0	32.851341650749866	277.0	24.815712390308608	250.0	33.381163410494935	308.0	35.24586848988082	308.0	30.177574781469996	283.5	35.431369825769124	341.0	37.50214961239785	312.0	33.33168388742413	341.0	34.57536679114329	370.0	30.61466376975869	323.0	34.692539831777545	351.0
ENSG00000110917	MLEC	protein_coding	43.63898481016159	337.0	51.945442754615314	438.0	57.175401347271034	576.0	94.61608979663013	873.0	100.93135067556781	882.0	106.97870425177194	1005.0	109.72295171851083	1056.0	107.93887933311946	898.0	95.10770798376446	973.0	115.59386140714662	1237.0	92.3179025131423	974.0	91.32736981356823	924.0
ENSG00000110921	MVK	protein_coding	5.050208924618106	39.0	4.98106985318229	42.0	7.146925168408879	72.0	23.518546948303253	217.0	19.834955796594297	173.33	21.82152673792363	205.0	21.923809481634265	211.0	15.265298079405536	127.0	19.35388096689143	198.0	18.50249358012533	198.0	20.946875210887523	221.0	20.45970297771496	207.0
ENSG00000110925	CSRNP2	protein_coding	14.632656627739642	113.0	14.94320955954687	126.0	13.003433292521711	131.0	13.222408883377867	122.0	10.7568559676909	94.0	12.880023098969557	121.0	15.066124999227341	145.0	15.024899684454269	125.0	11.338637334138411	116.0	14.484275277370838	155.0	14.786029560626488	156.0	14.727032578161976	149.0
ENSG00000110931	CAMKK2	protein_coding	16.186567066083676	125.0	18.02672899246924	152.0	21.73856405391034	219.0	24.819111756504356	229.0	22.31475440106091	195.0	23.5246702882006	221.0	17.767637068054313	171.0	22.837847520370488	190.0	25.51193400181143	261.0	21.212454761052776	227.0	22.321217702099602	235.5	24.70978620496976	250.0
ENSG00000110934	BIN2	protein_coding	97.70211881088106	754.5	108.2789708560817	913.0	62.883015197042006	633.5	139.32300507854302	1285.5	145.90416339155212	1275.0	109.054410453672	1024.5	139.2837280100983	1340.5	132.88021280931355	1105.5	147.69552596450984	1511.0	89.98940059424592	963.0	135.20686646303642	1426.5	121.9180851353208	1233.5
ENSG00000110944	IL23A	protein_coding	32.50262666869602	251.0	33.91871376214607	286.0	23.227506797328854	234.0	9.862616462191687	91.0	7.66712074292862	67.0	6.706127729215555	63.0	11.53337844768438	111.0	8.774541415721293	73.0	11.53413108127873	118.0	14.577722214644199	156.0	11.658215615109345	123.0	9.883914481987905	100.0
ENSG00000110955	ATP5F1B	protein_coding	294.59552060272284	2275.0	263.7595084161289	2224.0	353.4253758627752	3560.5	473.9474921886181	4373.0	423.2937257924324	3699.0	462.08413448451944	4341.0	474.47903316532177	4566.5	473.8252364489498	3942.0	454.7184558483784	4652.0	513.5376437857512	5495.5	432.49136464832475	4563.0	464.6922393706613	4701.5
ENSG00000110958	PTGES3	protein_coding	312.9834607897939	2417.0	310.19019526186383	2615.5	404.39684911246906	4074.0	370.31740446714747	3416.83	331.8604500670597	2900.0	359.9306488036259	3381.33	403.46043704827423	3883.0	376.5143701566259	3132.42	361.8755429252346	3702.17	412.10846913050057	4410.08	358.023801540008	3777.33	346.89278139998487	3509.67
ENSG00000110975	SYT10	protein_coding	0.0	0.0	0.0	0.0	0.0	0.0	0.0	0.0	0.0	0.0	0.0	0.0	0.0	0.0	0.0	0.0	0.0	0.0	0.0	0.0	0.0	0.0	0.0	0.0
ENSG00000110987	BCL7A	protein_coding	5.827164143790123	45.0	6.700724921542842	56.5	11.514490549103193	116.0	14.848114893629244	137.0	15.791980037673877	138.0	9.580182470307935	90.0	16.157120257792077	155.5	11.779521352612147	98.0	14.662031035523809	150.0	13.596529373273917	145.5	12.700820263615059	134.0	15.715424026360768	159.0
ENSG00000111011	RSRC2	protein_coding	78.47247713637366	606.0	94.2050765828164	794.33	64.55360895515759	650.33	69.36345643739207	640.0	76.63344399876132	669.67	61.880527505156806	581.33	64.28247967773778	618.67	64.02650651934604	532.67	60.766298892360574	621.67	62.01792886021099	663.67	56.33192915876372	594.33	58.21625629890875	589.0
ENSG00000111012	CYP27B1	protein_coding	2.8488358036307266	22.0	2.549833377224268	21.5	6.005402398454683	60.5	2.980461018794191	27.5	3.375821819647676	29.5	4.5771982913693465	43.0	2.7015120688269714	26.0	3.0650795356286706	25.5	3.030153080674921	31.0	3.8780478968444503	41.5	4.028245232862986	42.5	4.299502799664738	43.5
ENSG00000111046	MYF6	protein_coding	0.0	0.0	0.0	0.0	0.0	0.0	0.0	0.0	0.0	0.0	0.0	0.0	0.0	0.0	0.0	0.0	0.0	0.0	0.0	0.0	0.0	0.0	0.0	0.0
ENSG00000111049	MYF5	protein_coding	0.0	0.0	0.0	0.0	0.0	0.0	0.0	0.0	0.0	0.0	0.0	0.0	0.0	0.0	0.0	0.0	0.0	0.0	0.0	0.0	0.0	0.0	0.0	0.0
ENSG00000111052	LIN7A	protein_coding	0.25898507305733875	2.0	0.0	0.0	0.0	0.0	2.384368815035353	22.0	1.1443463795415851	10.0	1.064464718923104	10.0	0.7273301723764923	7.0	0.4807967899025366	4.0	2.7369124599644445	28.0	1.3082571218270433	14.0	0.8530401669592204	9.0	0.6918740137391534	7.0
ENSG00000111057	KRT18	protein_coding	13.855701408567626	107.0	12.749166886121337	107.5	7.643239416215051	77.0	4.1184552259701555	38.0	5.149558707937134	45.0	4.683644763261658	44.0	3.7925073273917103	36.5	3.0049799368908534	25.0	2.932406207104762	30.0	2.0558326200139256	22.0	5.49736996484831	58.0	5.040796385813831	51.0
ENSG00000111058	ACSS3	protein_coding	0.0	0.0	0.0	0.0	0.0	0.0	0.43352160273370055	4.0	0.34330391386247555	3.0	0.0	0.0	0.1039043103394989	1.0	0.4807967899025366	4.0	0.2932406207104762	3.0	0.1868938745467205	2.0	0.09478224077324672	1.0	0.0	0.0
ENSG00000111077	TNS2	protein_coding	2.07188058445871	16.0	1.89755042025992	16.0	1.2904170442960474	13.0	0.43352160273370055	4.0	0.22886927590831702	2.0	0.9580182470307936	9.0	0.6234258620369934	6.0	0.4807967899025366	4.0	0.09774687357015874	1.0	1.0279163100069628	11.0	0.47391120386623353	5.0	0.7907131585590323	8.0
ENSG00000111087	GLI1	protein_coding	3.6257910228027432	28.0	3.0835194329223703	26.0	2.4815712390308606	25.0	1.0838040068342512	10.0	2.403127397037329	21.0	1.809590022169277	17.0	1.8702775861109804	18.0	2.5241831469883174	21.0	1.9549374714031749	20.0	1.6820448709204845	18.0	2.559120500877661	27.0	2.174461186037339	22.0
ENSG00000111110	PPM1H	protein_coding	0.25898507305733875	2.0	0.355790703798735	3.0	0.19852569912246884	2.0	0.43352160273370055	4.0	0.11443463795415851	1.0	0.2128929437846208	2.0	0.3117129310184967	3.0	0.2403983949512683	2.0	0.19549374714031748	2.0	0.28034081182008075	3.0	0.18956448154649344	2.0	0.2965174344596371	3.0
ENSG00000111142	METAP2	protein_coding	85.2708353041288	658.5	83.49221849143649	704.0	103.03483784456134	1038.0	93.31552498842905	861.0	82.62180860290245	722.0	87.33933018764068	820.5	93.09826206419102	896.0	85.70202780012714	713.0	86.7014768567308	887.0	102.51129018887619	1097.0	89.42704416955829	943.5	87.76916060005259	888.0
ENSG00000111144	LTA4H	protein_coding	76.78907416150095	593.0	72.58130357494194	612.0	72.26335448057866	728.0	63.18577359843685	583.0	55.61523404572104	486.0	60.67448897861692	570.0	70.65493103085925	680.0	63.82577385956172	531.0	64.4151896827346	659.0	64.75872753043865	693.0	67.20060870823193	709.0	61.873304657244276	626.0
ENSG00000111145	ELK3	protein_coding	83.00471591487708	641.0	84.91538130663142	716.0	98.76653531342825	995.0	74.99923727293019	692.0	73.23816829066145	640.0	80.8993186381559	760.0	64.99214611735657	625.5	66.34995700655004	552.0	76.63354887900445	784.0	50.08755837852109	536.0	73.26667211771972	773.0	68.89088393945569	697.0
ENSG00000111181	SLC6A12	protein_coding	0.12949253652866938	1.0	0.23719380253249	2.0	0.19852569912246884	2.0	0.0	0.0	0.0	0.0	0.0	0.0	0.2078086206789978	2.0	0.6009959873781706	5.0	0.0	0.0	0.0	0.0	0.0	0.0	0.0	0.0
ENSG00000111186	WNT5B	protein_coding	1.1654328287580247	9.0	1.3045659139286951	11.0	0.5955770973674066	6.0	13.655930486111567	126.0	11.901202347232486	104.0	24.48268853523139	230.0	10.078718102931393	97.0	11.89972055008778	99.0	9.383699862735238	96.0	8.970905978242584	96.0	10.141699762737398	107.0	14.430515143702339	146.0
ENSG00000111196	MAGOHB	protein_coding	15.085880505589984	116.5	18.382519696267973	155.0	44.966070851239195	453.0	42.159975865852374	389.0	39.13664618032222	342.0	27.516412984162237	258.5	39.899255170367574	384.0	43.09141229501484	358.5	39.09874942806349	400.0	52.14339099853502	558.0	33.695086594889204	355.5	38.893203486622404	393.5
ENSG00000111199	TRPV4	protein_coding	0.6474626826433469	5.0	0.355790703798735	3.0	0.19852569912246884	2.0	0.3251412020502754	3.0	0.22886927590831702	2.0	0.0	0.0	0.0	0.0	0.841394382329439	7.0	0.0	0.0	0.46723468636680127	5.0	0.5686934446394803	6.0	0.1976782896397581	2.0
ENSG00000111203	ITFG2	protein_coding	26.02799984226255	201.0	32.37695404568488	273.0	14.988690283746399	151.0	14.522973691578969	134.0	12.702244812911596	111.0	10.64464718923104	100.0	15.170029309566841	146.0	14.664302092027365	122.0	15.248512276944762	156.0	14.110487528277398	151.0	14.312118356760255	151.0	12.15721481284512	123.0
ENSG00000111206	FOXM1	protein_coding	4.661731315032099	36.0	3.202116334188615	27.0	23.128243947767622	233.0	49.042131309249875	452.5	49.47352702672135	432.33	50.08306502533205	470.5	53.147054738653694	511.5	51.385156920833595	427.5	49.06893053221968	502.0	51.068751219891375	546.5	49.61850304479466	523.5	50.95157915464764	515.5
ENSG00000111215	PRR4	protein_coding	1.860807749916979	14.37	2.330429109881714	19.65	1.2953801867741093	13.05	1.1596702873126488	10.7	1.473918136849562	12.88	1.2454237211400316	11.7	1.229187991316272	11.83	1.009673258795327	8.4	0.6744534276340953	6.9	1.2979779587269737	13.89	1.1516042253949477	12.15	1.527064787467131	15.45
ENSG00000111218	PRMT8	protein_coding	0.0	0.0	0.0	0.0	0.0	0.0	0.0	0.0	0.0	0.0	0.0	0.0	0.0	0.0	0.12019919747563415	1.0	0.0	0.0	0.0	0.0	0.0	0.0	0.0	0.0
ENSG00000111224	PARP11	protein_coding	19.423880479300408	150.0	21.703232931722834	183.0	15.385741681991336	155.0	13.872691287478418	128.0	13.159983364728228	115.0	13.09291604275418	123.0	14.754412068208845	142.0	17.308684436491315	144.0	16.568095070141904	169.5	17.75491808193845	190.0	15.8286342091322	167.0	13.738641129963186	139.0
ENSG00000111229	ARPC3	protein_coding	389.362043610499	3006.83	383.75941102435354	3235.83	540.999404793153	5450.17	636.8616590839223	5876.17	635.3411099214882	5552.0	661.9725127980566	6218.83	608.2215443050145	5853.67	635.6878797535883	5288.62	654.0898214632241	6691.67	588.1082997298928	6293.5	660.2293936662433	6965.75	652.8493541899204	6605.17
ENSG00000111231	GPN3	protein_coding	15.021134237325649	116.0	13.401449843085684	113.0	31.466323310911314	317.0	25.035872557871205	231.0	16.020849313582193	140.0	20.863508490892837	196.0	21.300383619597277	205.0	20.433863570857802	170.0	18.767399725470476	192.0	27.193058746547834	291.0	20.378181766248044	215.0	20.36086383289508	206.0
ENSG00000111237	VPS29	protein_coding	87.21322335205883	673.5	93.8101489015998	791.0	141.59845489910091	1426.5	161.86612842069542	1493.5	145.90416339155212	1275.0	147.80092622247298	1388.5	158.71383404358457	1527.5	161.307323012301	1342.0	163.62826635644572	1674.0	162.64439432428352	1740.5	158.76025329518825	1675.0	178.15755853783196	1802.5
ENSG00000111241	FGF6	protein_coding	0.0	0.0	0.0	0.0	0.0	0.0	0.0	0.0	0.0	0.0	0.0	0.0	0.0	0.0	0.0	0.0	0.0	0.0	0.0	0.0	0.0	0.0	0.0	0.0
ENSG00000111245	MYL2	protein_coding	0.5179701461146775	4.0	0.23719380253249	2.0	0.19852569912246884	2.0	0.21676080136685028	2.0	0.0	0.0	0.0	0.0	0.2078086206789978	2.0	0.3605975924269024	3.0	0.0	0.0	0.28034081182008075	3.0	0.18956448154649344	2.0	0.09883914481987904	1.0
ENSG00000111247	RAD51AP1	protein_coding	2.8488358036307266	22.0	3.439310136721105	29.0	23.922346744257496	241.0	27.311860972223133	252.0	26.663270643318935	233.0	22.566652041169803	212.0	29.612728446757185	285.0	23.79944110017556	198.0	30.301530806749206	310.0	30.089913802022	322.0	26.728591898055576	282.0	28.56451285294504	289.0
ENSG00000111249	CUX2	protein_coding	0.12949253652866938	1.0	0.592984506331225	5.0	0.09926284956123442	1.0	0.21676080136685028	2.0	0.34330391386247555	3.0	0.0	0.0	0.0	0.0	0.841394382329439	7.0	0.19549374714031748	2.0	0.46723468636680127	5.0	0.09478224077324672	1.0	0.1976782896397581	2.0
ENSG00000111252	SH2B3	protein_coding	45.32238778503429	350.0	42.694884455848204	360.0	22.929718248645155	231.0	22.10960173941873	204.0	21.284842659473483	186.0	12.241344267615695	115.0	25.248747412498236	243.0	25.121632272407535	209.0	23.263755909697778	238.0	26.72582406018103	286.0	24.738164841817394	261.0	27.477282259926373	278.0
ENSG00000111254	AKAP3	protein_coding	0.12949253652866938	1.0	0.355790703798735	3.0	0.4963142478061721	5.0	0.5419020034171256	5.0	0.11443463795415851	1.0	0.8515717751384831	8.0	0.8312344827159912	8.0	0.7211951848538048	6.0	0.2932406207104762	3.0	0.8410224354602422	9.0	0.47391120386623353	5.0	0.6918740137391534	7.0
ENSG00000111261	MANSC1	protein_coding	0.5607026831691385	4.33	1.3342151392452564	11.25	0.9926284956123442	10.0	0.43352160273370055	4.0	0.5721731897707926	5.0	0.532232359461552	5.0	0.6234258620369934	6.0	0.3605975924269024	3.0	0.7819749885612699	8.0	0.32706428045676084	3.5	0.2843467223197402	3.0	0.4941957240993952	5.0
ENSG00000111262	KCNA1	protein_coding	0.0	0.0	0.1778953518993675	1.5	0.0	0.0	0.0	0.0	0.0	0.0	0.0	0.0	0.0	0.0	0.0	0.0	0.0	0.0	0.0	0.0	0.0	0.0	0.0	0.0
ENSG00000111266	DUSP16	protein_coding	34.05653710704005	263.0	31.665372638087415	267.0	16.17984447848121	163.0	33.381163410494935	308.0	32.041698627164386	280.0	46.0913223293704	433.0	27.950259481325205	269.0	22.35705073046795	186.0	29.42180894461778	301.0	31.585064798395766	338.0	27.865978787334534	294.0	21.64577271555351	219.0
ENSG00000111269	CREBL2	protein_coding	47.52376090602167	367.0	44.711031777374366	377.0	39.258457001468216	395.5	30.346512191359036	280.0	25.976662815593983	227.0	36.08535397149323	339.0	34.49623103271363	332.0	34.37697047803136	286.0	32.84294951957334	336.0	34.48191985386993	369.0	34.50073564146181	364.0	33.75356795598869	341.5
ENSG00000111271	ACAD10	protein_coding	10.272642922819344	79.33	10.733019564595173	90.5	5.112036752403573	51.5	8.67043205467401	80.0	9.726944226103473	85.0	9.154396582738693	86.0	7.273301723764924	70.0	8.774541415721293	73.0	8.40623112703365	86.0	6.447838671861858	69.0	8.435619428818956	89.0	8.40132730968972	85.0
ENSG00000111275	ALDH2	protein_coding	3.496298486274074	27.0	3.6563424660383337	30.83	1.7867312921022198	18.0	2.4385590153770655	22.5	2.860865948853963	25.0	1.4902506064923458	14.0	1.9741818964504794	19.0	2.6744321438328593	22.25	2.2481780921136507	23.0	1.2615336531903634	13.5	1.6112980931451941	17.0	1.1860697378385483	12.0
ENSG00000111276	CDKN1B	protein_coding	138.8159991587336	1072.0	146.58576996507884	1236.0	85.00175596477189	856.33	128.1056336078085	1182.0	129.54001016410743	1132.0	133.69676869674186	1256.0	122.0875646489112	1175.0	108.96057251166235	906.5	134.01096366468764	1371.0	98.21273107430162	1051.0	127.4347227196302	1344.5	105.1648500883513	1064.0
ENSG00000111291	GPRC5D	protein_coding	0.0	0.0	0.0	0.0	0.0	0.0	0.0	0.0	0.0	0.0	0.0	0.0	0.2078086206789978	2.0	0.12019919747563415	1.0	0.09774687357015874	1.0	0.0	0.0	0.0	0.0	0.0	0.0
ENSG00000111300	NAA25	protein_coding	33.40907442439671	258.0	40.91593093685452	345.0	40.300716921861174	406.0	29.80461018794191	275.0	32.2705679030727	282.0	33.530638646077776	315.0	29.093206895059694	280.0	35.81936084773898	298.0	31.083505795310476	318.0	35.04260147751009	375.0	30.425099288212195	321.0	33.209952659479356	336.0
ENSG00000111305	GSG1	protein_coding	0.0	0.0	0.0	0.0	0.09926284956123442	1.0	0.10838040068342514	1.0	0.34330391386247555	3.0	0.1064464718923104	1.0	0.0	0.0	0.3605975924269024	3.0	0.1466203103552381	1.5	0.09344693727336024	1.0	0.0	0.0	0.09883914481987904	1.0
ENSG00000111319	SCNN1A	protein_coding	3.7552835593314122	29.0	4.03229464305233	34.0	1.4889427434185165	15.0	1.4089452088845267	13.0	1.8309542072665361	16.0	1.2773576627077248	12.0	2.285894827468976	22.0	2.0433863570857804	17.0	2.0526843449733336	21.0	0.747575498186882	8.0	3.1278139455171416	33.0	1.9767828963975809	20.0
ENSG00000111321	LTBR	protein_coding	3.6257910228027432	28.0	3.32071323545486	28.0	2.7793597877145637	28.0	1.8424668116182272	17.0	2.059823483174853	18.0	1.2773576627077248	12.0	3.221033620524466	31.0	2.4039839495126825	20.0	1.466203103552381	15.0	1.868938745467205	20.0	2.8434672231974014	30.0	1.6802654619379438	17.0
ENSG00000111325	OGFOD2	protein_coding	6.409880558169135	49.5	4.447383797484187	37.5	4.913511053281104	49.5	5.310639633487831	49.0	4.806254794074658	42.0	4.151412403800106	39.0	5.818641379011939	56.0	5.108465892714451	42.5	5.620445230284127	57.5	5.373198893218214	57.5	5.0547369004372475	53.33	4.941957240993952	50.0
ENSG00000111328	CDK2AP1	protein_coding	33.79755203398271	261.0	27.75167489630133	234.0	49.13511053281104	495.0	131.35704562831125	1212.0	117.75324245482912	1029.0	143.70273705461904	1350.0	116.68454051125727	1123.0	106.01569217350931	882.0	137.62759798678348	1408.0	129.98468974724412	1391.0	146.9124731985324	1550.0	135.60730669287406	1372.0
ENSG00000111331	OAS3	protein_coding	15.280119310382988	118.0	12.017424005308607	101.33	56.87761279858732	573.0	24.49397055445408	226.0	21.055973383565167	184.0	24.908474422800634	234.0	24.00189568842425	231.0	30.350297362597622	252.5	18.083171610479365	185.0	36.11724125615373	386.5	21.231221933207266	224.0	24.80862534978964	251.0
ENSG00000111335	OAS2	protein_coding	27.840895353663917	215.0	28.937643908963782	244.0	58.06876699332214	585.0	45.736529088405405	422.0	46.3460283714342	405.0	46.30421527315502	435.0	44.886662066663526	432.0	47.59888220035112	396.0	41.835661888027936	428.0	50.83513387670798	544.0	42.178097144094785	445.0	44.279936879305815	448.0
ENSG00000111339	ART4	protein_coding	0.0	0.0	0.0	0.0	0.0	0.0	0.0	0.0	0.0	0.0	0.0	0.0	0.0	0.0	0.0	0.0	0.0	0.0	0.0	0.0	0.0	0.0	0.0	0.0
ENSG00000111341	MGP	protein_coding	1.6834029748727022	13.0	1.5417597164611851	13.0	0.4963142478061721	5.0	0.43352160273370055	4.0	0.45773855181663403	4.0	0.4257858875692416	4.0	0.5195215516974945	5.0	0.4807967899025366	4.0	0.6842281149911111	7.0	0.46723468636680127	5.0	0.3791289630929869	4.0	0.09883914481987904	1.0
ENSG00000111344	RASAL1	protein_coding	0.25898507305733875	2.0	0.118596901266245	1.0	0.2977885486837033	3.0	0.0	0.0	0.11443463795415851	1.0	0.1064464718923104	1.0	0.0	0.0	0.2403983949512683	2.0	0.09774687357015874	1.0	0.09344693727336024	1.0	0.09478224077324672	1.0	0.0	0.0
ENSG00000111348	ARHGDIB	protein_coding	939.3388599789678	7254.0	888.1721935829088	7489.0	851.079672138024	8574.0	1391.2792035731284	12837.0	1299.9774871592408	11360.0	1422.6570968407284	13365.0	1261.6061361421955	12142.0	1240.9966143371846	10324.5	1329.7973414852245	13604.5	1040.7185404134132	11137.0	1320.0796583693937	13927.5	1279.3738905485143	12944.0
ENSG00000111358	GTF2H3	protein_coding	15.668596919968996	121.0	15.032157235496554	126.75	25.44404622803122	256.33	23.518546948303253	217.0	18.59562866755076	162.5	23.844009703877532	224.0	20.728909912730032	199.5	20.37376397211999	169.5	21.064451254369207	215.5	25.604460812900708	274.0	23.079475628285575	243.5	23.770814329180908	240.5
ENSG00000111361	EIF2B1	protein_coding	38.45928334901481	297.0	36.76503939253595	310.0	41.29334541747352	416.0	46.71195269455623	431.0	45.77385518166341	400.0	47.0493405764012	442.0	47.69207844582999	459.0	48.921073372583095	407.0	50.73062738291238	519.0	56.16160930128951	601.0	48.43372503512907	511.0	47.93698523764133	485.0
ENSG00000111364	DDX55	protein_coding	22.402208819459805	173.0	24.964647716544572	210.5	24.699574856321963	248.83	26.932529569831146	248.5	26.205532091502302	229.0	26.82451091686222	252.0	27.690498705476458	266.5	29.208404986579094	243.0	30.203783933179047	309.0	33.54745048113633	359.0	28.576845593133882	301.5	27.378443115106496	277.0
ENSG00000111371	SLC38A1	protein_coding	323.6665950534092	2499.5	350.03875408732216	2951.5	512.543723709434	5163.5	352.45306302249855	3252.0	356.7499838220892	3117.5	373.46744663417104	3508.5	374.36723015321456	3603.0	346.8948839146802	2886.0	361.12582440495146	3694.5	355.7057667310458	3806.5	373.01550856311246	3935.5	343.7131261111293	3477.5
ENSG00000111404	RERGL	protein_coding	0.0	0.0	0.0	0.0	0.0	0.0	0.0	0.0	0.0	0.0	0.0	0.0	0.0	0.0	0.0	0.0	0.0	0.0	0.0	0.0	0.0	0.0	0.0	0.0
ENSG00000111405	ENDOU	protein_coding	0.0	0.0	0.0	0.0	0.0	0.0	0.0	0.0	0.0	0.0	0.0	0.0	0.0	0.0	0.0	0.0	0.0	0.0	0.0	0.0	0.0	0.0	0.0	0.0
ENSG00000111412	SPRING1	protein_coding	41.30811915264554	319.0	39.61136502292583	334.0	51.418156072719434	518.0	53.64829833829544	495.0	54.47088766617945	476.0	50.34918120506282	473.0	56.7317534453664	546.0	52.647248494327755	438.0	60.21207411921778	616.0	63.263576534064896	677.0	57.34325566781426	605.0	57.22786485070996	579.0
ENSG00000111424	VDR	protein_coding	13.467223798981617	104.0	13.28285294181944	112.0	24.418660992063668	246.0	6.069302438271807	56.0	6.23668776850164	54.5	9.260843054631005	87.0	4.571789654937952	44.0	4.447370306598463	37.0	3.8121280692361905	39.0	21.492795572872858	230.0	5.971281168714543	63.0	5.040796385813831	51.0
ENSG00000111432	FZD10	protein_coding	0.0	0.0	0.0	0.0	0.0	0.0	0.0	0.0	0.0	0.0	0.0	0.0	0.0	0.0	0.12019919747563415	1.0	0.0	0.0	0.0	0.0	0.0	0.0	0.0	0.0
ENSG00000111445	RFC5	protein_coding	10.74788053187956	83.0	12.096883929156991	102.0	27.297283629339468	275.0	29.69622978725849	274.0	32.041698627164386	280.0	29.91145860173922	281.0	27.638546550306707	266.0	31.612388936091776	263.0	30.7902651746	315.0	36.35085859933714	389.0	32.41552634445038	342.0	33.704148383578755	341.0
ENSG00000111450	STX2	protein_coding	24.344596867389846	188.0	23.956574055781488	202.0	12.904170442960474	130.0	21.892840938051876	202.0	21.055973383565167	184.0	12.028451323831074	113.0	25.040938791819237	241.0	21.275257953187246	177.0	25.120946507530793	257.0	23.45518125561342	251.0	21.18383081282064	223.5	21.299835708683933	215.5
ENSG00000111452	ADGRD1	protein_coding	0.25898507305733875	2.0	0.0	0.0	0.19852569912246884	2.0	0.10838040068342514	1.0	0.11443463795415851	1.0	0.7451253032461729	7.0	0.6234258620369934	6.0	0.7211951848538048	6.0	0.4887343678507937	5.0	1.7754918081938447	19.0	0.18956448154649344	2.0	0.0	0.0
ENSG00000111481	COPZ1	protein_coding	93.62310391022798	723.0	102.82351339783442	867.0	116.03827113708304	1169.0	120.41062515928532	1111.0	116.15115752347089	1015.0	112.19458137449516	1054.0	122.50318189026919	1179.0	126.93035253426966	1056.0	130.68756996330222	1337.0	118.21037565080071	1265.0	124.1647354129532	1310.0	122.75821786628975	1242.0
ENSG00000111490	TBC1D30	protein_coding	0.32373134132167347	2.5	0.47438760506498	4.0	0.14889427434185165	1.5	0.21676080136685028	2.0	0.22886927590831702	2.0	0.4257858875692416	4.0	0.6234258620369934	6.0	0.3004979936890853	2.5	0.537607804635873	5.5	0.14017040591004037	1.5	0.23695560193311677	2.5	0.5436152965093347	5.5
ENSG00000111530	CAND1	protein_coding	81.06232786694704	626.0	78.5111486382542	662.0	90.03140455203962	907.0	106.42955347112347	982.0	106.4814306163445	930.5	98.78232591606405	928.0	100.05985085693743	963.0	111.18425766496158	925.0	103.12295161651745	1055.0	113.3044114439493	1212.5	102.11175145224188	1077.33	98.88856439228897	1000.5
ENSG00000111536	IL26	protein_coding	0.12949253652866938	1.0	0.118596901266245	1.0	3.5734625842044396	36.0	2.1676080136685023	20.0	1.9453888452206949	17.0	2.5547153254154495	24.0	4.156172413579956	40.0	3.966573516695927	33.0	2.150431218543492	22.0	4.485452989121292	48.0	1.4217336115987007	15.0	1.0872305930186694	11.0
ENSG00000111537	IFNG	protein_coding	2.719343267102057	21.0	2.727728729123635	23.0	20.249621310491822	204.0	7.261486845789484	67.0	6.17947044952456	54.0	14.370273705461903	135.0	7.169397413425425	69.0	8.173545428343122	68.0	1.8571905978330159	19.0	11.58742022189667	124.0	2.4643382601044146	26.0	2.2733003308572175	23.0
ENSG00000111540	RAB5B	protein_coding	84.81761142627845	655.0	87.88030383828755	741.0	54.89235580736264	553.0	76.46237268215643	705.5	83.19398179267324	727.0	74.67220003245575	701.5	80.11022327175365	771.0	76.98758598314367	640.5	84.3066784542619	862.5	66.81456015045258	715.0	82.83967843581763	874.0	79.21957457313304	801.5
ENSG00000111554	MDM1	protein_coding	12.43128350675226	96.0	11.38530252155952	96.0	14.79016458462393	149.0	15.390016897046367	142.0	15.219806847903083	133.0	14.050934289784973	132.0	18.494967240430803	178.0	18.87127400367456	157.0	14.075549794102859	144.0	16.727001771931487	179.0	15.923416449905448	168.0	14.727032578161976	149.0
ENSG00000111581	NUP107	protein_coding	27.71140281713525	214.0	31.07238813175619	262.0	40.20145407229994	405.0	46.82033309523966	432.0	52.06776026914213	455.0	46.410661745047335	436.0	52.731437497295694	507.5	55.65222843121861	463.0	56.88868041783238	582.0	59.15191129403704	633.0	50.708498813686994	535.0	46.25671977570339	468.0
ENSG00000111596	CNOT2	protein_coding	97.11940239650204	750.0	102.70491649656817	866.0	68.49136619725175	690.0	63.51091480048713	586.0	66.60095928932026	582.0	60.35514956293999	567.0	71.59006982391475	689.0	62.26318429237849	518.0	62.94898657918222	644.0	63.07668265951816	675.0	64.64148820735426	682.0	68.98972308427557	698.0
ENSG00000111602	TIMELESS	protein_coding	6.863104436019477	53.0	5.92984506331225	50.0	23.426032496451324	236.0	32.947641807761244	304.0	30.78291760966864	269.0	32.99840628661622	310.0	34.60013534305313	333.0	34.25677128055573	285.0	37.53479945094095	384.0	34.71553719705333	371.5	30.188143686279076	318.5	29.157547721864315	295.0
ENSG00000111605	CPSF6	protein_coding	46.87629822337832	362.0	53.250008668544005	449.0	62.83338377226139	633.0	69.52602703841723	641.5	62.59574696092471	547.0	75.3108788638096	707.5	66.2909499966003	638.0	70.19633132577034	584.0	71.0619770855054	727.0	75.9256365346052	812.5	78.85882432334127	832.0	77.68756782842492	786.0
ENSG00000111615	KRR1	protein_coding	65.19949214218504	503.5	75.30903230406558	635.0	100.82623944182387	1015.75	68.85731996620049	635.33	72.49434314395941	633.5	69.77566232540947	655.5	70.74117160844105	680.83	72.88037940540126	606.33	76.82904262614477	786.0	75.9256365346052	812.5	68.195822236351	719.5	67.45771633956744	682.5
ENSG00000111639	MRPL51	protein_coding	85.33558157239312	659.0	76.85079202052675	648.0	146.8097545010657	1479.0	183.2712575556719	1691.0	170.85091446555867	1493.0	174.35932095960442	1638.0	178.8193180942776	1721.0	182.46238176801262	1518.0	173.2074599663213	1772.0	181.10016443577217	1938.0	177.81148369061083	1876.0	192.24213667466472	1945.0
ENSG00000111640	GAPDH	protein_coding	1441.4785435030155	11131.75	1317.5914115947667	11109.83	2961.5239913438545	29835.17	3831.824831694721	35355.33	3810.6734438734784	33300.0	4506.092048145283	42332.0	3226.8345981707203	31055.83	3479.6766175215016	28949.25	3327.0181554573783	34037.08	3626.052344507498	38803.33	3521.570651828664	37154.33	3810.0839714344875	38548.33
ENSG00000111641	NOP2	protein_coding	14.308925286417969	110.5	13.04565913928695	110.0	12.705644743838006	128.0	11.163181270392789	103.0	7.7243380619057	67.5	7.025467144892486	66.0	11.195689439081008	107.75	9.315437804361647	77.5	9.188206115594921	94.0	12.662060000540313	135.5	9.19387735500493	97.0	9.043781751018932	91.5
ENSG00000111642	CHD4	protein_coding	124.18334253099395	959.0	132.35414181312944	1116.0	154.552256766842	1557.0	142.3034660973372	1313.0	152.99911094470994	1337.0	150.64836934559227	1415.25	157.62283878501984	1517.0	146.76322011774928	1221.0	170.22618032243142	1741.5	149.88888738646983	1604.0	143.97422373456175	1519.0	149.79072397452668	1515.5
ENSG00000111644	ACRBP	protein_coding	0.7769552191720163	6.0	0.592984506331225	5.0	0.2977885486837033	3.0	0.7586628047839759	7.0	0.9154771036332681	8.0	1.064464718923104	10.0	0.6234258620369934	6.0	0.4807967899025366	4.0	0.4887343678507937	5.0	0.28034081182008075	3.0	0.18956448154649344	2.0	0.1976782896397581	2.0
ENSG00000111647	BLTP3B	protein_coding	9.452955166592865	73.0	11.029511817760785	93.0	21.24224980610417	214.0	16.365440503197195	151.0	14.189895106315657	124.0	15.860524311954249	149.0	15.170029309566841	146.0	17.549082831442586	146.0	16.616968506926984	170.0	25.043779189260544	268.0	16.91862997802454	178.5	16.80265461937944	170.0
ENSG00000111652	COPS7A	protein_coding	17.48149243137037	135.0	22.177620536787817	187.0	17.768050071460962	179.0	16.798962105930894	155.0	20.02606164197774	175.0	14.370273705461903	135.0	19.949627585183787	192.0	17.06828604154005	142.0	17.007956001207617	174.0	21.025560886506057	225.0	18.008625746916877	190.0	16.308458895280044	165.0
ENSG00000111653	ING4	protein_coding	31.337193839937992	242.0	31.665372638087415	267.0	15.385741681991336	155.0	21.567699736001604	199.0	24.8323164360524	217.0	26.82451091686222	252.0	23.118709050538506	222.5	26.924620234542047	224.0	24.72995901325016	253.0	21.773136384692936	233.0	23.979906915631418	253.0	23.029520743031814	233.0
ENSG00000111664	GNB3	protein_coding	0.5179701461146775	4.0	0.830178308863715	7.0	0.2977885486837033	3.0	0.0	0.0	0.0	0.0	0.0	0.0	0.1039043103394989	1.0	0.3605975924269024	3.0	0.09774687357015874	1.0	0.09344693727336024	1.0	0.47391120386623353	5.0	0.09883914481987904	1.0
ENSG00000111665	CDCA3	protein_coding	4.402746241974759	34.0	4.2694884455848205	36.0	28.68696352319675	289.0	62.643871595019725	578.0	61.68026985729144	539.0	53.54257536183213	503.0	61.61525603132285	593.0	65.98935941412314	549.0	62.7534928320419	642.0	60.6470622904108	649.0	64.925834929674	685.0	63.55357011918222	643.0
ENSG00000111666	CHPT1	protein_coding	32.761611741753356	253.0	37.23942699760094	314.0	27.297283629339468	275.0	41.18455225970155	380.0	36.79073610226196	321.5	41.35445433016259	388.5	40.10706379104658	386.0	45.91609343569224	382.0	41.34692752017715	423.0	45.97589313849324	492.0	41.419839217908816	437.0	44.67529345858533	452.0
ENSG00000111667	USP5	protein_coding	37.94131320290013	293.0	33.91871376214607	286.0	43.973442355626844	443.0	51.047168721893236	471.0	52.98323737277539	463.0	47.36867999207813	445.0	45.71789654937952	440.0	49.04127257005873	408.0	52.001336739324444	532.0	50.741686939434615	543.0	49.28676520208829	520.0	54.163851361293716	548.0
ENSG00000111669	TPI1	protein_coding	256.76168620514153	1982.83	219.6023241676679	1851.67	486.023668192159	4896.33	429.5115279084138	3963.0	436.4537091571606	3814.0	483.17863181941857	4539.17	428.63956857284495	4125.33	442.913608834141	3684.83	411.7264484460155	4212.17	520.7330579558	5572.5	403.18753926846006	4253.83	432.04270466231065	4371.17
ENSG00000111670	GNPTAB	protein_coding	67.5303577997011	521.5	75.01254005089996	632.5	31.913006133936868	321.5	87.5713637522075	808.0	98.81430987341588	863.5	57.80043423752455	543.0	92.78654913317251	893.0	96.8204535666233	805.5	83.37808315534541	853.0	85.17688332466787	911.5	80.37534017571322	848.0	99.18508182674861	1003.5
ENSG00000111671	SPSB2	protein_coding	15.15062677385432	117.0	14.587418855748135	123.0	16.17984447848121	163.0	16.365440503197195	151.0	14.189895106315657	124.0	19.05391846872356	179.0	18.079349999072807	174.0	15.024899684454269	125.0	16.42147475978667	168.0	14.858063026464281	159.0	18.292972469236613	193.0	16.5061371849198	167.0
ENSG00000111674	ENO2	protein_coding	55.81128324385651	431.0	52.89421796474527	446.0	44.271230904310556	446.0	34.89848902006289	322.0	34.44482602420172	301.0	23.0456611646852	216.5	40.314872411725574	388.0	39.30513757453237	327.0	37.33930570380063	382.0	40.1821830275449	430.0	35.82768701228726	378.0	39.1403013486721	396.0
ENSG00000111676	ATN1	protein_coding	19.035402869714403	147.0	16.12917857220932	136.0	24.319398142502436	245.0	13.764310886794991	127.0	14.762068296086449	129.0	13.51870193032342	127.0	11.845091378702874	114.0	13.822907709697926	115.0	13.489068552681905	138.0	15.325297712831082	164.0	13.743424912120773	145.0	15.51774573672101	157.0
ENSG00000111678	C12orf57	protein_coding	344.77387850758225	2662.5	323.82883890748195	2730.5	508.92062970044884	5127.0	138.4559618730756	1277.5	161.00953560150106	1407.0	201.29027834835895	1891.0	170.19526033609918	1638.0	171.28385640277867	1425.0	172.57210528811524	1765.5	144.749305836435	1549.0	162.88328076882448	1718.5	171.9306924141796	1739.5
ENSG00000111679	PTPN6	protein_coding	79.50841742860301	614.0	73.05569118000692	616.0	147.3060687488719	1484.0	152.38284336089575	1406.0	159.3502333511657	1392.5	183.1943781266662	1721.0	134.34827326897206	1293.0	139.91186586163815	1164.0	152.41181261427002	1559.25	99.14720044703522	1061.0	135.06469310187657	1425.0	123.64777016966869	1251.0
ENSG00000111684	LPCAT3	protein_coding	20.26558196673676	156.5	21.228845326657854	179.0	22.830455399083917	230.0	30.454892592042462	281.0	28.26535557467715	247.0	27.356743276323773	257.0	29.820537067436184	287.0	32.09318572599432	267.0	30.399277680319365	311.0	31.491617861122407	337.0	32.32074410367713	341.0	27.872638839205887	282.0
ENSG00000111696	NT5DC3	protein_coding	3.237313413216735	25.0	3.5579070379873503	30.0	4.069776832010611	41.0	4.877118030754131	45.0	3.2041698627164386	28.0	3.193394156769312	30.0	3.9483637929009587	38.0	4.327171109122829	36.0	3.616634322095873	37.0	8.036436605508982	86.0	4.1704185940228555	44.0	4.6454398065343145	47.0
ENSG00000111700	SLCO1B3	protein_coding	0.0	0.0	0.0	0.0	0.0	0.0	0.0	0.0	0.057217318977079254	0.5	0.0	0.0	0.0	0.0	0.0	0.0	0.0	0.0	0.0	0.0	0.0	0.0	0.0	0.0
ENSG00000111701	APOBEC1	protein_coding	0.0	0.0	0.0	0.0	0.0	0.0	0.0	0.0	0.0	0.0	0.0	0.0	0.0	0.0	0.0	0.0	0.0	0.0	0.0	0.0	0.0	0.0	0.0	0.0
ENSG00000111704	NANOG	protein_coding	0.0	0.0	0.118596901266245	1.0	0.09926284956123442	1.0	0.0	0.0	0.057217318977079254	0.5	0.0	0.0	0.05195215516974945	0.5	0.3004979936890853	2.5	0.08112990506323176	0.83	0.0	0.0	0.0	0.0	0.04941957240993952	0.5
ENSG00000111707	SUDS3	protein_coding	31.401940108202332	242.5	33.859415311512954	285.5	32.31005753218181	325.5	36.90352643270625	340.5	42.226381405084496	369.0	38.69329253285483	363.5	38.28873836010535	368.5	36.84105402628186	306.5	40.85819315232635	418.0	41.91095136710207	448.5	42.130706023708164	444.5	35.186735555876936	356.0
ENSG00000111711	GOLT1B	protein_coding	48.430208661722354	374.0	52.301233458414046	441.0	88.14541041037617	888.0	71.74782525242743	662.0	67.51643639295352	590.0	67.59350965161711	635.0	68.57684482406928	660.0	85.46162940517587	711.0	74.77635828117143	765.0	83.91534967147751	898.0	76.11013934091712	803.0	68.59436650499606	694.0
ENSG00000111713	GYS2	protein_coding	0.06474626826433469	0.5	0.118596901266245	1.0	0.09926284956123442	1.0	0.1625706010251377	1.5	0.0	0.0	0.1064464718923104	1.0	0.05195215516974945	0.5	0.060099598737817075	0.5	0.0	0.0	0.04672346863668012	0.5	0.09478224077324672	1.0	0.0	0.0
ENSG00000111716	LDHB	protein_coding	428.23181830030967	3307.0	429.32078258380693	3620.0	502.5429916161396	5062.75	491.9386387020666	4539.0	491.09624878027125	4291.5	561.6115857038296	5276.0	507.85829286188573	4887.75	490.4728252993251	4080.5	486.6083733506427	4978.25	441.18635260185204	4721.25	480.09574507668793	5065.25	509.54050133268134	5155.25
ENSG00000111725	PRKAB1	protein_coding	27.71140281713525	214.0	32.1397602431524	271.0	20.547409859175527	207.0	26.065486364363743	240.5	27.121009195135567	237.0	20.011936715754356	188.0	28.781493964041196	277.0	26.023126253474793	216.5	22.090793426855875	226.0	26.72582406018103	286.0	25.11729380491038	265.0	27.72438012197607	280.5
ENSG00000111726	CMAS	protein_coding	27.19343267102057	210.0	28.581853205165046	241.0	38.21619708107526	385.0	38.47504224261592	355.0	40.624296473726275	355.0	38.32072988123174	360.0	35.535274136108626	342.0	40.507129549288706	337.0	39.48973692234412	404.0	44.01350745575268	471.0	37.72333182775219	398.0	41.413601679529314	419.0
ENSG00000111727	HCFC2	protein_coding	10.553641727086555	81.5	11.38530252155952	96.0	10.174442080026529	102.5	11.2173714707345	103.5	12.35894089904912	108.0	13.09291604275418	123.0	12.052899999381872	116.0	12.74111493241722	106.0	11.045396713427937	113.0	11.02673859825651	118.0	13.174731467481292	139.0	11.168823364646332	113.0
ENSG00000111728	ST8SIA1	protein_coding	17.287253626577364	133.5	18.679011949433587	157.5	8.040290814459988	81.0	2.275988414351928	21.0	1.8309542072665361	16.0	4.044965931907795	38.0	4.104220258410206	39.5	4.928167096500999	41.0	1.5639499771225398	16.0	2.242726494560646	24.0	3.5069429086101285	37.0	4.052404937615041	41.0
ENSG00000111729	CLEC4A	protein_coding	0.9491802927551466	7.33	0.830178308863715	7.0	0.6124517817928165	6.17	0.43352160273370055	4.0	0.5527193013185857	4.83	0.6205829311321696	5.83	0.25976077584874724	2.5	0.12019919747563415	1.0	0.19549374714031748	2.0	0.3111783011202896	3.33	0.33173784270636353	3.5	0.3953565792795162	4.0
ENSG00000111731	C2CD5	protein_coding	19.877104357150753	153.5	24.668155463378962	208.0	17.569524372338492	177.0	29.479468985891636	272.0	31.92726398921023	279.0	26.930957388754532	253.0	26.28779051589322	253.0	27.405417024444585	228.0	29.324062071047617	300.0	24.342927159710342	260.5	27.865978787334534	294.0	28.861030287404677	292.0
ENSG00000111732	AICDA	protein_coding	0.0	0.0	0.0	0.0	0.19852569912246884	2.0	0.1625706010251377	1.5	0.11443463795415851	1.0	0.0	0.0	0.3117129310184967	3.0	0.2403983949512683	2.0	0.6842281149911111	7.0	2.242726494560646	24.0	0.3791289630929869	4.0	0.09883914481987904	1.0
ENSG00000111737	RAB35	protein_coding	39.754208714301505	307.0	34.155907564678564	288.0	47.05059069202512	474.0	48.554419506174455	448.0	43.14185850871776	377.0	49.1782700142474	462.0	49.354547411261976	475.0	45.07469905336281	375.0	51.903589865754284	531.0	56.90918479947639	609.0	61.22932753951738	646.0	54.65804708539311	553.0
ENSG00000111752	PHC1	protein_coding	20.589313308058433	159.0	19.331294906397936	163.0	11.36559627476134	114.5	6.015112237930095	55.5	7.152164872134907	62.5	4.257858875692416	40.0	8.727962068517908	84.0	7.031653052324597	58.5	6.451293655630476	66.0	7.2888611073220995	78.0	7.9143171045661	83.5	6.07860740642256	61.5
ENSG00000111775	COX6A1	protein_coding	151.47389460441104	1169.75	146.49682228912914	1235.25	226.0463241633211	2277.25	217.03175236855884	2002.5	216.02398779796272	1887.75	222.7392424346595	2092.5	214.92606593725347	2068.5	247.91084479349541	2062.5	198.59721037617	2031.75	204.7422395659323	2191.0	193.85337794148285	2045.25	196.19570246745988	1985.0
ENSG00000111780		protein_coding	20.75117897871927	160.25	19.123750329182005	161.25	34.41939308535804	346.75	30.617463193067604	282.5	27.83622568234906	243.25	32.89195981472391	309.0	29.50882413641769	284.0	35.759261249001156	297.5	29.592865973365555	302.75	30.5571484883888	327.0	30.117057005699145	317.75	27.378443115106496	277.0
ENSG00000111783	RFX4	protein_coding	0.0	0.0	0.0	0.0	0.0	0.0	0.0	0.0	0.0	0.0	0.0	0.0	0.0	0.0	0.9615935798050732	8.0	0.0	0.0	0.0	0.0	0.0	0.0	0.0	0.0
ENSG00000111785	RIC8B	protein_coding	11.654328287580245	90.0	11.62249632409201	98.0	7.643239416215051	77.0	11.596702873126489	107.0	12.702244812911596	111.0	10.325307773554108	97.0	15.897359481943331	153.0	13.822907709697926	115.0	11.631877954848889	119.0	12.895677343723715	138.0	13.079949226708047	138.0	13.145606261043913	133.0
ENSG00000111786	SRSF9	protein_coding	184.95807469999437	1428.33	175.99780147910758	1484.0	258.56284842259026	2604.83	293.0606034479816	2704.0	268.1203567265934	2343.0	283.7681981646778	2665.83	280.4377336063075	2699.0	268.76540555551793	2236.0	290.94356918157746	2976.5	318.70077957079513	3410.5	272.73589782501745	2877.5	289.5986943222456	2930.0
ENSG00000111788	DDX12B	transcribed_unprocessed_pseudogene	0.7549414879621427	5.83	0.5834967542299254	4.92	0.4139260826703476	4.17	1.3905205407683445	12.83	0.7243712582498234	6.33	0.5854555954077072	5.5	1.0826829137375784	10.42	0.59138005158012	4.92	0.9364150488021206	9.58	0.8410224354602422	9.0	1.4217336115987007	15.0	0.9142620895838811	9.25
ENSG00000111790	FGFR1OP2	protein_coding	80.15588011124636	619.0	75.07183850153308	633.0	67.79652625032311	683.0	71.69363505208572	661.5	76.90007670519452	672.0	61.845400169432345	581.0	86.81205128865133	835.5	78.00927916168655	649.0	80.93441131609143	828.0	77.560957936889	830.0	79.09577992527439	834.5	74.72239348382855	756.0
ENSG00000111796	KLRB1	protein_coding	84.81761142627845	655.0	84.44099370156644	712.0	46.55427644421894	469.0	0.9754236061508261	9.0	1.4876502934040607	13.0	0.1064464718923104	1.0	0.8312344827159912	8.0	1.3221911722319757	11.0	1.5639499771225398	16.0	1.3082571218270433	14.0	1.0426046485057139	11.0	0.4941957240993952	5.0
ENSG00000111799	COL12A1	protein_coding	4.14376116891742	32.0	5.45545745824727	46.0	2.3823083894696264	24.0	2.8178904177690534	26.0	3.2041698627164386	28.0	3.0869476848770017	29.0	3.4288422412034634	33.0	4.807967899025365	40.0	2.2481780921136507	23.0	2.5230673063807267	27.0	5.118241001755322	54.0	2.3721394756770966	24.0
ENSG00000111801	BTN3A3	protein_coding	25.682254769731003	198.33	25.37024911887513	213.92	19.537906679137773	196.83	23.852358582408204	220.08	26.377184048433538	230.5	27.258812522182847	256.08	29.8382008001939	287.17	29.74930137521945	247.5	23.776926995941114	243.25	22.08431468581323	236.33	23.332544211150143	246.17	20.427086059924402	206.67
ENSG00000111802	TDP2	protein_coding	54.90483548815582	424.0	60.95880725084994	514.0	54.197515860433995	546.0	52.56449433146119	485.0	49.321328958242326	431.0	52.79745005858596	496.0	53.82243275586043	518.0	57.335017195877484	477.0	54.2495148314381	555.0	57.56331336038991	616.0	57.24847342704102	604.0	58.41393458854851	591.0
ENSG00000111816	FRK	protein_coding	0.25898507305733875	2.0	0.355790703798735	3.0	0.2977885486837033	3.0	0.3609067342758057	3.33	0.34330391386247555	3.0	0.2128929437846208	2.0	0.3117129310184967	3.0	0.0	0.0	0.19549374714031748	2.0	0.1868938745467205	2.0	0.18956448154649344	2.0	0.09883914481987904	1.0
ENSG00000111817	DSE	protein_coding	5.114955192882441	39.5	6.582128020276597	55.5	2.5312026638114777	25.5	1.625706010251377	15.0	1.9453888452206949	17.0	1.7031435502769663	16.0	2.545655603317723	24.5	1.8630875608723292	15.5	2.4436718392539682	25.0	2.7566846495641273	29.5	1.6112980931451941	17.0	1.4825871722981856	15.0
ENSG00000111832	RWDD1	protein_coding	117.06125302191714	904.0	109.52423831937726	923.5	122.19256780987958	1231.0	104.8038474608721	967.0	103.22004343465098	902.0	101.60315742121027	954.5	100.31961163278619	965.5	89.18780452692053	742.0	108.0102952950254	1105.0	107.55742480163765	1151.0	107.86218999995477	1138.0	102.34793446098475	1035.5
ENSG00000111834	RSPH4A	protein_coding	1.035940292229355	8.0	1.3045659139286951	11.0	0.2977885486837033	3.0	0.0	0.0	0.0	0.0	0.0	0.0	0.0	0.0	0.4807967899025366	4.0	0.19549374714031748	2.0	0.0	0.0	0.18956448154649344	2.0	0.1976782896397581	2.0
ENSG00000111837	MAK	protein_coding	0.0	0.0	0.118596901266245	1.0	1.3896798938572819	14.0	0.21676080136685028	2.0	0.22886927590831702	2.0	0.3193394156769312	3.0	0.3117129310184967	3.0	0.7211951848538048	6.0	0.09774687357015874	1.0	0.6541285609135217	7.0	0.18956448154649344	2.0	0.3953565792795162	4.0
ENSG00000111843	TMEM14C	protein_coding	49.76786656406351	384.33	57.480360136710964	484.67	59.16065833849572	596.0	52.220928461294726	481.83	49.95071946699019	436.5	54.3057965653	510.17	51.44094596287912	495.08	54.690634851413535	455.0	50.43738676220191	516.0	54.24594708718563	580.5	54.33391952326368	573.25	54.3289127331429	549.67
ENSG00000111845	PAK1IP1	protein_coding	17.09301482178436	132.0	21.82182983298908	184.0	26.30465513372712	265.0	24.819111756504356	229.0	20.94153874561101	183.0	17.883007277908145	168.0	20.78086206789978	200.0	24.280237890078098	202.0	18.767399725470476	192.0	29.809572990201918	319.0	22.74773778557921	240.0	21.84345100519327	221.0
ENSG00000111846	GCNT2	protein_coding	2.460358194044719	19.0	3.202116334188615	27.0	3.474199734643205	35.0	1.8424668116182272	17.0	3.08973522476228	27.0	2.7676082692000703	26.0	2.181990517129477	21.0	1.8426536973014713	15.33	2.541418712824127	26.0	1.5885979336471243	17.0	2.2747737785579214	24.0	2.866335199776492	29.0
ENSG00000111850	SMIM8	protein_coding	10.877373068408229	84.0	13.52004674435193	114.0	9.827022106562207	99.0	13.005648082011016	120.0	9.612509588149315	84.0	12.454237211400317	117.0	15.689550861264333	151.0	15.1450988819299	126.0	12.120612322699683	124.0	13.456358967363876	144.0	13.316904828641164	140.5	12.997347543814094	131.5
ENSG00000111859	NEDD9	protein_coding	27.063940134491904	209.0	23.600783351982756	199.0	34.444208797748345	347.0	25.14425295855463	232.0	24.031273970373288	210.0	20.863508490892837	196.0	23.79408706774525	229.0	26.263524648426063	218.5	24.925452760390478	255.0	26.07169549926751	279.0	23.03208450789895	243.0	30.244778314882986	306.0
ENSG00000111860	CEP85L	protein_coding	44.415940029333605	343.0	52.06403965588156	439.0	34.940523045554514	352.0	30.780033794092734	284.0	40.73873111168044	356.0	29.27277977038536	275.0	42.39295861851555	408.0	39.425336772007995	328.0	42.12890250873841	431.0	36.35085859933714	389.0	36.585944938473226	386.0	37.163518452274516	376.0
ENSG00000111863	ADTRP	protein_coding	28.488358036307265	220.0	30.36080672415872	256.0	20.448147009614292	206.0	2.0592276129850777	19.0	1.1443463795415851	10.0	1.596697078384656	15.0	2.389799137808475	23.0	4.327171109122829	36.0	3.2745202646003175	33.5	7.942989668235622	85.0	3.7912896309298683	40.0	5.238474675453589	53.0
ENSG00000111875	ASF1A	protein_coding	77.8250144537303	601.0	82.78063708383901	698.0	47.74543063895376	481.0	81.82720251598597	755.0	82.04963541313165	717.0	84.30560573870983	792.0	78.13604137530318	752.0	78.12947835916219	650.0	78.00200510898667	798.0	72.88861107322099	780.0	72.17667634882737	761.5	73.93168032526951	748.0
ENSG00000111877	MCM9	protein_coding	13.726208872038955	106.0	13.04565913928695	110.0	10.224073504807146	103.0	7.965959450231748	73.5	7.152164872134907	62.5	8.568940987330986	80.5	8.57210560300866	82.5	7.993246632129671	66.5	8.503978000603809	87.0	9.625034539156106	103.0	8.814748391911944	93.0	6.276285696062319	63.5
ENSG00000111879	FAM184A	protein_coding	4.661731315032099	36.0	4.2694884455848205	36.0	1.9852569912246885	20.0	4.1184552259701555	38.0	3.7763430524872312	33.0	2.5547153254154495	24.0	3.636650861882462	35.0	2.5241831469883174	21.0	3.3233937013853967	34.0	2.990301992747528	32.0	3.1278139455171416	33.0	2.2733003308572175	23.0
ENSG00000111880	RNGTT	protein_coding	15.539104383440328	120.0	14.468821954481891	122.0	19.356255664440713	195.0	18.13529244635753	167.33	17.451282288009175	152.5	14.263827233569593	134.0	17.975445688733313	173.0	16.948086844064417	141.0	16.91020912763746	173.0	19.53040989013229	209.0	15.970807570292072	168.5	18.878276660596896	191.0
ENSG00000111885	MAN1A1	protein_coding	12.042805897166254	93.0	11.978287027890744	101.0	10.124810655245911	102.0	21.35093893463475	197.0	20.254930917886057	177.0	21.076401434677457	198.0	20.88476637823928	201.0	23.61914230396211	196.5	21.40656531186476	219.0	23.268287381066703	249.0	20.283399525474795	214.0	21.250416136273994	215.0
ENSG00000111886	GABRR2	protein_coding	0.38847760958600813	3.0	0.592984506331225	5.0	0.09926284956123442	1.0	0.21676080136685028	2.0	0.11443463795415851	1.0	0.3193394156769312	3.0	0.2078086206789978	2.0	0.12019919747563415	1.0	0.09774687357015874	1.0	0.1868938745467205	2.0	0.3791289630929869	4.0	0.09883914481987904	1.0
ENSG00000111897	SERINC1	protein_coding	139.46346184137693	1077.0	139.35135898783787	1175.0	100.65252945509171	1014.0	80.74339850915173	745.0	82.85067787881076	724.0	78.23815684084813	735.0	88.94208965061107	856.0	86.30302378750531	718.0	85.23527375317842	872.0	76.53304162688204	819.0	88.81095960453217	937.0	94.09486586852483	952.0
ENSG00000111906	HDDC2	protein_coding	56.97671607261453	440.0	55.266155990070175	466.0	59.85549828542436	603.0	53.10639633487832	490.0	51.0378485275547	446.0	55.032825968324474	517.0	48.93893016990398	471.0	50.363463742290705	419.0	53.272046095736506	545.0	58.40433579585016	625.0	52.22501466605894	551.0	53.86733392683408	545.0
ENSG00000111907	TPD52L1	protein_coding	2.2013731209873795	17.0	1.3045659139286951	11.0	1.2904170442960474	13.0	0.8670432054674011	8.0	0.45773855181663403	4.0	0.6386788313538624	6.0	0.7273301723764923	7.0	0.7211951848538048	6.0	0.39098749428063495	4.0	0.747575498186882	8.0	1.0426046485057139	11.0	0.7907131585590323	8.0
ENSG00000111911	HINT3	protein_coding	10.488895458822222	81.0	8.894767594968375	75.0	8.983287885291714	90.5	8.236910451940311	76.0	9.040336398378523	79.0	8.835057167061764	83.0	7.169397413425425	69.0	9.375537403099463	78.0	8.699471747744127	89.0	9.064352915515943	97.0	8.246054947272464	87.0	7.4129358614909275	75.0
ENSG00000111912	NCOA7	protein_coding	21.49576106375912	166.0	23.24499264818402	196.0	38.81177417844266	391.0	19.18333092096625	177.0	22.085885125152593	193.0	18.09590022169277	170.0	21.81990517129477	210.0	19.11167239862583	159.0	23.16600903612762	237.0	18.035258893758527	193.0	24.16947139717791	255.0	18.28524179167762	185.0
ENSG00000111913	RIPOR2	protein_coding	241.7405519678159	1866.83	261.5453042694881	2205.33	76.63091986127297	772.0	179.96565533482743	1660.5	170.62204518965035	1491.0	62.430855764840054	586.5	205.6785823170381	1979.5	179.97786435619125	1497.33	204.09547201449143	2088.0	93.77400155381702	1003.5	180.70234203419486	1906.5	157.6237262015021	1594.75
ENSG00000111961	SASH1	protein_coding	1.035940292229355	8.0	0.94877521012996	8.0	0.4963142478061721	5.0	9.212334058091137	85.0	8.582597846561889	75.0	9.047950110846385	85.0	5.818641379011939	56.0	4.327171109122829	36.0	9.28595298916508	95.0	7.56920191914218	81.0	1.990427056238181	21.0	2.174461186037339	22.0
ENSG00000111962	UST	protein_coding	5.309193997675445	41.0	6.2856357671109855	53.0	4.963142478061721	50.0	0.9754236061508261	9.0	0.5721731897707926	5.0	0.9580182470307936	9.0	0.9351387930554902	9.0	0.7211951848538048	6.0	1.075215609271746	11.0	0.5606816236401615	6.0	1.7060803339184407	18.0	0.3953565792795162	4.0
ENSG00000111981	ULBP1	protein_coding	0.12949253652866938	1.0	0.0592984506331225	0.5	0.0	0.0	0.43352160273370055	4.0	0.0	0.0	0.2128929437846208	2.0	0.1039043103394989	1.0	0.2403983949512683	2.0	0.4887343678507937	5.0	0.5139581550034814	5.5	0.18956448154649344	2.0	0.1976782896397581	2.0
ENSG00000112029	FBXO5	protein_coding	9.582447703121534	74.0	9.96213970636458	84.0	31.466323310911314	317.0	60.367883180667796	557.0	53.66984520050035	469.0	43.32371406017033	407.0	61.719160341662345	594.0	57.335017195877484	477.0	65.68589903914668	672.0	58.965017419490316	631.0	55.352828611576086	584.0	47.1462720790823	477.0
ENSG00000112031	MTRF1L	protein_coding	13.574702604300413	104.83	10.792318015228295	91.0	15.336110257210716	154.5	17.55762491071487	162.0	17.107978374146697	149.5	12.826799863023403	120.5	14.390746982020598	138.5	15.565796073094623	129.5	14.173296667673016	145.0	18.45577011148865	197.5	15.56040046774391	164.17	15.979324543029842	161.67
ENSG00000112033	PPARD	protein_coding	18.387940187071056	142.0	18.145325893735485	153.0	18.760678567073306	189.0	20.592276129850774	190.0	25.747793539685667	225.0	26.718064444969908	251.0	20.88476637823928	201.0	16.948086844064417	141.0	25.31644025467111	259.0	22.05347719651302	236.0	21.7051331370735	229.0	19.66898981915593	199.0
ENSG00000112038	OPRM1	protein_coding	0.12949253652866938	1.0	0.0	0.0	0.0	0.0	0.0	0.0	0.0	0.0	0.1064464718923104	1.0	0.1039043103394989	1.0	0.5204625250694959	4.33	0.0	0.0	0.0	0.0	0.0	0.0	0.1235489310248488	1.25
ENSG00000112039	FANCE	protein_coding	5.827164143790123	45.0	7.471604779773435	63.0	13.499747540327881	136.0	16.365440503197195	151.0	13.961025830407339	122.0	16.49920314330811	155.0	16.416881033640824	158.0	13.34211091979539	111.0	16.42147475978667	168.0	17.287683395571644	185.0	16.302545412998434	172.0	13.639801985143308	138.0
ENSG00000112041	TULP1	protein_coding	0.0	0.0	0.118596901266245	1.0	0.0	0.0	0.0	0.0	0.0	0.0	0.0	0.0	0.1039043103394989	1.0	0.3605975924269024	3.0	0.0	0.0	0.0	0.0	0.0	0.0	0.0	0.0
ENSG00000112053	SLC26A8	protein_coding	0.0	0.0	0.02964922531656125	0.25	0.0	0.0	0.027095100170856284	0.25	0.0	0.0	0.1064464718923104	1.0	0.0	0.0	0.15024899684454265	1.25	0.1466203103552381	1.5	0.0	0.0	0.0	0.0	0.09883914481987904	1.0
ENSG00000112062	MAPK14	protein_coding	34.31552218009739	265.0	39.018380516594604	329.0	33.153791753452296	334.0	66.65394642030645	615.0	63.740093340466295	557.0	61.845400169432345	581.0	56.2122318936689	541.0	56.734021208499314	472.0	60.70080848706857	621.0	55.78782155219607	597.0	62.840625632662565	663.0	63.45473097436234	642.0
ENSG00000112077	RHAG	protein_coding	0.0	0.0	0.0	0.0	0.0	0.0	0.0	0.0	0.0	0.0	0.0	0.0	0.0	0.0	0.0	0.0	0.0	0.0	0.0	0.0	0.0	0.0	0.0	0.0
ENSG00000112078	KCTD20	protein_coding	35.54570127711975	274.5	33.2071323545486	280.0	46.10759362119339	464.5	52.99801593419489	489.0	46.80376692325083	409.0	56.94886246238606	535.0	53.458767669672184	514.5	48.680674977631824	405.0	48.74343344323106	498.67	59.99293372949728	642.0	55.352828611576086	584.0	52.78010333381541	534.0
ENSG00000112079	STK38	protein_coding	81.1918204034757	627.0	88.82907904841751	749.0	21.3415126556654	215.0	79.55121410163405	734.0	93.07312408725575	813.33	49.1782700142474	462.0	86.76009913348157	835.0	83.53844224556573	695.0	91.78431428237906	939.0	56.44195011310959	604.0	87.38922599293348	922.0	75.71078493202734	766.0
ENSG00000112081	SRSF3	protein_coding	232.65535560496446	1796.67	240.13856359093086	2024.83	392.3036561504239	3952.17	459.65970396652216	4241.17	409.35215385047724	3577.17	416.5250445146106	3913.0	439.28976038264364	4227.83	429.83233017286767	3576.0	463.6701145299336	4743.58	479.1332848898182	5127.33	430.49335501282474	4541.92	419.12739360869705	4240.5
ENSG00000112110	MRPL18	protein_coding	43.89796988321893	339.0	42.694884455848204	360.0	72.85893157794607	734.0	88.8719285604086	820.0	86.97032484516048	760.0	79.62196097544818	748.0	82.18830947854363	791.0	85.10103181274899	708.0	91.3933267880984	935.0	98.21273107430162	1051.0	86.91531478906724	917.0	82.0364902004996	830.0
ENSG00000112115	IL17A	protein_coding	0.0	0.0	0.0	0.0	0.09926284956123442	1.0	0.0	0.0	0.0	0.0	0.0	0.0	0.0	0.0	0.0	0.0	0.0	0.0	0.0	0.0	0.0	0.0	0.0	0.0
ENSG00000112116	IL17F	protein_coding	0.0	0.0	0.0	0.0	0.2977885486837033	3.0	0.0	0.0	0.0	0.0	0.0	0.0	0.0	0.0	0.0	0.0	0.0	0.0	0.0	0.0	0.0	0.0	0.0	0.0
ENSG00000112118	MCM3	protein_coding	45.7108653946203	353.0	46.48998529636804	392.0	112.46480855287861	1133.0	151.94932175816206	1402.0	141.09790859747744	1233.0	129.4921330569956	1216.5	153.36276206110037	1476.0	142.43604900862647	1185.0	154.83104773513145	1584.0	152.03816694375712	1627.0	147.86029560626488	1560.0	141.4388162372469	1431.0
ENSG00000112130	RNF8	protein_coding	13.855701408567626	107.0	15.417597164611848	130.0	15.187215982868867	153.0	21.459319335318177	198.0	18.36675939164244	160.5	21.448964086300542	201.5	19.534010343825795	188.0	19.11167239862583	159.0	23.85023715111873	244.0	23.034670037883302	246.5	20.852092970114278	220.0	20.5091225501249	207.5
ENSG00000112137	PHACTR1	protein_coding	1.8128955114013716	14.0	2.6091318278573903	22.0	2.2830455399083918	23.0	1.1921844075176764	11.0	2.2886927590831703	20.0	2.4482688535231394	23.0	1.5585646550924834	15.0	3.4857767267933903	29.0	2.3459249656838095	24.0	3.2706428045676086	35.0	2.4643382601044146	26.0	2.7674960549566134	28.0
ENSG00000112139	MDGA1	protein_coding	0.0	0.0	0.23719380253249	2.0	0.0	0.0	0.5419020034171256	5.0	0.22886927590831702	2.0	0.1064464718923104	1.0	0.3117129310184967	3.0	0.6009959873781706	5.0	0.19549374714031748	2.0	0.1868938745467205	2.0	0.18956448154649344	2.0	0.1976782896397581	2.0
ENSG00000112144	CILK1	protein_coding	10.553641727086555	81.5	12.80846533675446	108.0	7.047662318847644	71.0	18.424668116182275	170.0	20.1404962799319	176.0	22.779544984954427	214.0	15.689550861264333	151.0	14.664302092027365	122.0	20.331349702593016	208.0	13.362912030090515	143.0	18.861665913876095	199.0	16.110780605640283	163.0
ENSG00000112146	FBXO9	protein_coding	50.7610743192384	392.0	57.75669091666132	487.0	47.74543063895376	481.0	57.170661360506756	527.5	54.47088766617945	476.0	52.95711976642442	497.5	48.67916939405523	468.5	50.543762538504154	420.5	53.90740077394254	551.5	43.26593195756579	463.0	53.267619314564655	562.0	50.25970514090849	508.5
ENSG00000112149	CD83	protein_coding	13.208238725924279	102.0	13.935135898783788	117.5	58.61471266590893	590.5	10.187757664241962	94.0	8.697032484516047	76.0	13.731594874108042	129.0	11.16971336149613	107.5	11.619656419969553	96.67	12.804840437690792	131.0	28.034081182008077	300.0	9.786266359837722	103.25	11.465340799105968	116.0
ENSG00000112159	MDN1	protein_coding	43.12101466404691	333.0	48.387535716627966	408.0	35.83388869160563	361.0	33.59792421186179	310.0	38.79334226645973	339.0	39.17230165637023	368.0	42.289054308176055	407.0	38.82434078462983	323.0	37.192685393445394	380.5	35.32294228933017	378.0	37.53376734620569	396.0	36.86700101781488	373.0
ENSG00000112164	GLP1R	protein_coding	0.0	0.0	0.0	0.0	0.09926284956123442	1.0	0.0	0.0	0.0	0.0	0.0	0.0	0.0	0.0	0.12019919747563415	1.0	0.0	0.0	0.0	0.0	0.0	0.0	0.0	0.0
ENSG00000112167	SAYSD1	protein_coding	23.30865657516049	180.0	25.85412447604141	218.0	16.37837017760368	165.0	15.281636496362944	141.0	15.791980037673877	138.0	11.922004851938766	112.0	19.741818964504795	190.0	14.784501289503	123.0	17.88767786333905	183.0	16.540107897384765	177.0	15.354723005265967	162.0	14.133997709242701	143.0
ENSG00000112175	BMP5	protein_coding	0.25898507305733875	2.0	0.23719380253249	2.0	0.0	0.0	0.0	0.0	0.22886927590831702	2.0	0.1064464718923104	1.0	0.1039043103394989	1.0	0.12019919747563415	1.0	0.19549374714031748	2.0	0.09344693727336024	1.0	0.47391120386623353	5.0	0.1976782896397581	2.0
ENSG00000112182	BACH2	protein_coding	54.77534295162716	423.0	56.68931880526511	478.0	50.524790426668325	509.0	8.887192856040862	82.0	11.329029157461694	99.0	8.40927127949252	79.0	17.767637068054313	171.0	15.265298079405536	127.0	14.955271656234286	153.0	20.932113949232694	224.0	14.501682838306747	153.0	11.663019088745726	118.0
ENSG00000112183	RBM24	protein_coding	0.38847760958600813	3.0	0.23719380253249	2.0	0.2977885486837033	3.0	0.43352160273370055	4.0	0.11443463795415851	1.0	0.0	0.0	0.0	0.0	0.2403983949512683	2.0	0.09774687357015874	1.0	0.1868938745467205	2.0	0.3791289630929869	4.0	0.09883914481987904	1.0
ENSG00000112186	CAP2	protein_coding	0.9064477557006858	7.0	1.5417597164611851	13.0	0.5955770973674066	6.0	0.7586628047839759	7.0	0.5721731897707926	5.0	0.1064464718923104	1.0	0.7273301723764923	7.0	0.4807967899025366	4.0	0.39098749428063495	4.0	0.8410224354602422	9.0	0.8530401669592204	9.0	0.3953565792795162	4.0
ENSG00000112195	TREML2	protein_coding	2.2013731209873795	17.0	3.0835194329223703	26.0	7.444713717092582	75.0	4.551976828703856	42.0	5.035124069982975	44.0	3.0869476848770017	29.0	6.026449999690936	58.0	4.988266695238817	41.5	6.255799908490159	64.0	5.606816236401615	60.0	6.63475685412727	70.0	6.226866123652379	63.0
ENSG00000112200	ZNF451	protein_coding	46.16408927247064	356.5	50.344384587521006	424.5	32.40932038174304	326.5	45.89909968943054	423.5	49.607415553127716	433.5	36.61758633095477	344.0	51.6923943939007	497.5	48.38017698394274	402.5	51.463728934688575	526.5	49.71377062942765	532.0	50.803281054460236	536.0	54.26269050611359	549.0
ENSG00000112208	BAG2	protein_coding	12.94925365286694	100.0	13.75724054688442	116.0	14.293850336817759	144.0	54.406961143079414	502.0	46.68933228529668	408.0	40.76899873475489	383.0	57.04346637638489	549.0	60.2197979352927	501.0	49.36217115293016	505.0	67.37524177409274	721.0	50.424152091367255	532.0	61.28026978832501	620.0
ENSG00000112210	RAB23	protein_coding	0.7769552191720163	6.0	0.94877521012996	8.0	1.9852569912246885	20.0	5.744161236221531	53.0	6.408339725432877	56.0	4.044965931907795	38.0	5.71473706867244	55.0	5.408963886403536	45.0	5.278331172788572	54.0	7.101967232775379	76.0	5.402587724075063	57.0	5.040796385813831	51.0
ENSG00000112212	TSPO2	protein_coding	0.0	0.0	0.0	0.0	0.0	0.0	0.0	0.0	0.0	0.0	0.0	0.0	0.0	0.0	0.0	0.0	0.0	0.0	0.0	0.0	0.0	0.0	0.0	0.0
ENSG00000112214	FHL5	protein_coding	0.0	0.0	0.0	0.0	0.0	0.0	0.0	0.0	0.0	0.0	0.0	0.0	0.0	0.0	0.0	0.0	0.0	0.0	0.0	0.0	0.0	0.0	0.0	0.0
ENSG00000112218	GPR63	protein_coding	1.2949253652866939	10.0	1.0673721113962051	9.0	0.8933656460511099	9.0	4.01007482528673	37.0	5.492862621799609	48.0	4.044965931907795	38.0	4.571789654937952	44.0	3.7261751217446584	31.0	4.300862437086984	44.0	6.1674978600417765	66.0	4.644329797889089	49.0	5.930348689192742	60.0
ENSG00000112232	KHDRBS2	protein_coding	0.0	0.0	0.0	0.0	0.0	0.0	0.0	0.0	0.0	0.0	0.0	0.0	0.0	0.0	0.0	0.0	0.0	0.0	0.0	0.0	0.0	0.0	0.0	0.0
ENSG00000112234	FBXL4	protein_coding	13.337731262452948	103.0	15.18040336207936	128.0	8.238816513582458	83.0	10.946420469025938	101.0	10.18468277792011	89.0	11.815558380046454	111.0	11.013856895986883	106.0	10.577529377855805	88.0	14.466537288383492	148.0	9.905375350976186	106.0	10.615610966603633	112.0	10.575788495727057	107.0
ENSG00000112237	CCNC	protein_coding	53.86889519592647	416.0	48.5061326178942	409.0	51.12036752403573	515.0	47.470615499340205	438.0	49.550198234150635	433.0	50.136288261278196	471.0	43.63981034258954	420.0	48.19987818772929	401.0	47.89596804937778	490.0	46.25623395031332	495.0	46.82242694198388	494.0	47.44278951354194	480.0
ENSG00000112238	PRDM13	protein_coding	0.0	0.0	0.0	0.0	0.09926284956123442	1.0	0.10838040068342514	1.0	0.11443463795415851	1.0	0.1064464718923104	1.0	0.0	0.0	0.12019919747563415	1.0	0.0	0.0	0.09344693727336024	1.0	0.0	0.0	0.0	0.0
ENSG00000112242	E2F3	protein_coding	58.27164143790122	450.0	67.54093527112653	569.5	62.78375234748077	632.5	42.05159546516895	388.0	41.88307749122202	366.0	38.852962240693294	365.0	50.029925428468715	481.5	46.39689022559478	386.0	51.02386800362286	522.0	50.18100531579446	537.0	49.950240887501025	527.0	45.96020234124375	465.0
ENSG00000112245	PTP4A1	protein_coding	39.91607438496234	308.25	43.050675159646936	363.0	57.6717155950772	581.0	69.14669563602523	638.0	73.46703756656976	642.0	61.180109720105406	574.75	67.48584956550454	649.5	69.23473774596526	576.0	68.12957087840063	697.0	83.12105070465394	889.5	74.2618856458388	783.5	73.53632374599	744.0
ENSG00000112246	SIM1	protein_coding	0.0	0.0	0.118596901266245	1.0	0.0	0.0	6.936345643739209	64.0	3.547473776578914	31.0	6.599681257323245	62.0	4.363981034258954	42.0	5.649362281354804	47.0	5.180584299218412	53.0	7.2888611073220995	78.0	8.435619428818956	89.0	11.761858233565604	119.0
ENSG00000112249	ASCC3	protein_coding	19.035402869714403	147.0	19.094101103865448	161.0	22.43340400083898	226.0	28.50404537974081	263.0	32.2705679030727	282.0	26.079385613616047	245.0	41.042202584102064	395.0	35.57896245278771	296.0	32.158721404582224	329.0	32.14574642203593	344.0	28.339889991200767	299.0	30.145939170063105	305.0
ENSG00000112273	HDGFL1	protein_coding	0.0	0.0	0.0	0.0	0.0	0.0	0.0	0.0	0.0	0.0	0.0	0.0	0.0	0.0	0.0	0.0	0.0	0.0	0.0	0.0	0.0	0.0	0.0	0.0
ENSG00000112276	BVES	protein_coding	0.5179701461146775	4.0	0.47438760506498	4.0	0.19852569912246884	2.0	0.5419020034171256	5.0	0.34330391386247555	3.0	0.6386788313538624	6.0	0.2078086206789978	2.0	0.2403983949512683	2.0	0.2932406207104762	3.0	0.28034081182008075	3.0	0.5686934446394803	6.0	0.09883914481987904	1.0
ENSG00000112280	COL9A1	protein_coding	0.25898507305733875	2.0	0.118596901266245	1.0	0.09926284956123442	1.0	0.10838040068342514	1.0	0.34330391386247555	3.0	0.3193394156769312	3.0	0.1039043103394989	1.0	0.4807967899025366	4.0	0.4887343678507937	5.0	0.373787749093441	4.0	0.3791289630929869	4.0	0.0	0.0
ENSG00000112282	MED23	protein_coding	27.128686402756237	209.5	25.37973687097643	214.0	16.725790151068	168.5	23.89787835069524	220.5	23.00136222878586	201.0	22.19408938954672	208.5	28.054163791664703	270.0	27.946313413084937	232.5	24.583338702894924	251.5	25.744631218810746	275.5	22.273826581712978	235.0	25.203981929069155	255.0
ENSG00000112290	WASF1	protein_coding	1.6834029748727022	13.0	0.592984506331225	5.0	2.8786226372757984	29.0	1.9508472123016523	18.0	0.34330391386247555	3.0	1.3838041346000352	13.0	1.3507560344134857	13.0	0.9615935798050732	8.0	0.6842281149911111	7.0	1.3082571218270433	14.0	0.8530401669592204	9.0	0.5930348689192741	6.0
ENSG00000112293	GPLD1	protein_coding	1.2949253652866939	10.0	0.592984506331225	5.0	0.3970513982449377	4.0	0.3251412020502754	3.0	0.34330391386247555	3.0	0.2128929437846208	2.0	0.1039043103394989	1.0	0.6009959873781706	5.0	0.0	0.0	0.1868938745467205	2.0	0.0	0.0	0.1976782896397581	2.0
ENSG00000112294	ALDH5A1	protein_coding	8.28752233783484	64.0	9.96213970636458	84.0	7.941027964898754	80.0	3.6849336232364545	34.0	3.547473776578914	31.0	4.470751819477036	42.0	2.9093206895059693	28.0	3.966573516695927	33.0	2.150431218543492	22.0	3.2706428045676086	35.0	3.601725149383375	38.0	2.6686569101367343	27.0
ENSG00000112297	CRYBG1	protein_coding	41.437611689174204	320.0	45.0668224811731	380.0	12.308593345593067	124.0	101.55243544036934	937.0	100.1303082098887	875.0	58.332666596986094	548.0	77.82432844428467	749.0	84.98083261527333	707.0	84.35555189104699	863.0	82.7472629555605	885.5	83.50315412123037	881.0	87.37380402077308	884.0
ENSG00000112299	VNN1	protein_coding	0.0	0.0	0.0	0.0	0.0	0.0	0.10838040068342514	1.0	0.11443463795415851	1.0	0.1064464718923104	1.0	0.1039043103394989	1.0	0.0	0.0	0.09774687357015874	1.0	0.0	0.0	0.09478224077324672	1.0	0.1976782896397581	2.0
ENSG00000112303	VNN2	protein_coding	16.057074529555006	124.0	18.145325893735485	153.0	8.437342212704927	85.0	12.24698527722704	113.0	11.786767709278328	103.0	9.580182470307935	90.0	16.10516810262233	155.0	14.904700486978633	124.0	10.654409219147302	109.0	10.559503911889708	113.0	14.69124731985324	155.0	16.011941460820406	162.0
ENSG00000112304	ACOT13	protein_coding	15.927581993026335	123.0	13.52004674435193	114.0	26.602443682410826	268.0	34.89848902006289	322.0	31.01178688557696	271.0	37.20304192636248	349.5	34.28842241203464	330.0	31.972986528518685	266.0	31.083505795310476	318.0	34.66881372841665	371.0	33.126393150249726	349.5	33.95124624562845	343.5
ENSG00000112305	SMAP1	protein_coding	75.04092491836391	579.5	72.22551287114321	609.0	55.43830147994942	558.5	76.35399228147301	704.5	85.59710918971058	748.0	88.0312322549407	827.0	71.953734910103	692.5	69.7155345358678	580.0	80.7877910057362	826.5	63.77753468906837	682.5	72.88754315462673	769.0	71.46070170477255	723.0
ENSG00000112306	RPS12	protein_coding	5942.564007568377	45891.17	5904.9302262942365	49789.92	4724.770685868381	47598.58	2523.7004905459507	23285.58	2579.576453991605	22541.92	2678.1400095745835	25159.5	2288.5786758050453	22025.83	2353.449802909977	19579.58	2399.677926397511	24549.92	2149.162748615694	22998.75	2522.12414883664	26609.67	2515.8189753274105	25453.67
ENSG00000112308	C6orf62	protein_coding	168.72877509685622	1303.0	192.24557695258315	1621.0	171.02988979400692	1723.0	147.23477432843305	1358.5	154.31510928118277	1348.5	144.28819265002676	1355.5	172.1694422325497	1657.0	176.3923222954931	1467.5	179.2677661276711	1834.0	158.85979336471243	1700.0	170.0393399472046	1794.0	162.09619750460163	1640.0
ENSG00000112309	B3GAT2	protein_coding	1.035940292229355	8.0	1.3045659139286951	11.0	0.7941027964898754	8.0	1.7340864109348022	16.0	1.9453888452206949	17.0	1.7031435502769663	16.0	2.078086206789978	20.0	2.4039839495126825	20.0	1.3684562299822223	14.0	0.9344693727336025	10.0	2.2747737785579214	24.0	0.8895523033789113	9.0
ENSG00000112312	GMNN	protein_coding	11.006865604936898	85.0	9.606349002565844	81.0	38.513985629758956	388.0	58.85055757109985	543.0	53.66984520050035	469.0	48.858930598570474	459.0	51.53653792839145	496.0	58.65720836810946	488.0	52.09908361289461	533.0	53.26475424581535	570.0	48.52850727590232	512.0	52.08822932007625	527.0
ENSG00000112319	EYA4	protein_coding	0.12949253652866938	1.0	0.355790703798735	3.0	0.09926284956123442	1.0	0.0	0.0	0.22886927590831702	2.0	0.3193394156769312	3.0	0.2078086206789978	2.0	0.7211951848538048	6.0	0.2932406207104762	3.0	0.373787749093441	4.0	0.18956448154649344	2.0	0.1976782896397581	2.0
ENSG00000112320	SOBP	protein_coding	1.8128955114013716	14.0	2.490534926591145	21.0	5.955770973674066	60.0	0.9754236061508261	9.0	0.9154771036332681	8.0	0.7451253032461729	7.0	0.5195215516974945	5.0	1.0817927772807072	9.0	1.2707093564120635	13.0	1.121363247280323	12.0	0.7582579261859738	8.0	1.2849088826584276	13.0
ENSG00000112333	NR2E1	protein_coding	0.0	0.0	0.0	0.0	0.0	0.0	0.0	0.0	0.0	0.0	0.0	0.0	0.0	0.0	0.0	0.0	0.0	0.0	0.0	0.0	0.0	0.0	0.0	0.0
ENSG00000112335	SNX3	protein_coding	126.57895445677433	977.5	136.979420962513	1155.0	104.52378058797984	1053.0	121.00671736304416	1116.5	110.20055634985465	963.0	109.00118721772584	1024.0	114.81426292514628	1105.0	122.90367941883592	1022.5	126.09346690550477	1290.0	115.73403181305666	1238.5	112.03260859397763	1182.0	110.40332476380489	1117.0
ENSG00000112337	SLC17A2	protein_coding	0.0	0.0	0.0	0.0	0.0	0.0	0.0	0.0	0.0	0.0	0.2128929437846208	2.0	0.0	0.0	0.0	0.0	0.0	0.0	0.0	0.0	0.0	0.0	0.0	0.0
ENSG00000112339	HBS1L	protein_coding	36.32265649629176	280.5	39.61136502292583	334.0	63.230435170506325	637.0	65.19081101108021	601.5	62.82461623683302	549.0	69.5095461456787	653.0	63.17382068641534	608.0	64.12627185325081	533.5	62.21588502740603	636.5	70.45899070411363	754.0	61.402779040132415	647.83	64.19602456051145	649.5
ENSG00000112343	TRIM38	protein_coding	64.22829811822002	496.0	67.95602442555838	573.0	44.46975660343302	448.0	53.86505913966229	497.0	58.132796080712524	508.0	47.262233520185816	444.0	51.74434654907045	498.0	53.849240469084094	448.0	56.595439797121905	579.0	47.93827882123381	513.0	56.395433260081795	595.0	50.30912471331843	509.0
ENSG00000112357	PEX7	protein_coding	5.568179070732785	43.0	6.87862027344221	58.0	4.5660910798167835	46.0	4.335216027337005	40.0	5.37842798384545	47.0	5.002984178938589	47.0	3.532746551542963	34.0	4.086772714171561	34.0	4.007621816376508	41.0	4.578899926394652	49.0	5.3078054833018165	56.0	5.1396355306337105	52.0
ENSG00000112365	ZBTB24	protein_coding	24.668328208711518	190.5	27.25712581802109	229.83	19.256992814879478	194.0	21.567699736001604	199.0	21.914233168221354	191.5	19.9587134798082	187.5	22.70309180918051	218.5	22.23685153299232	185.0	22.23741373721111	227.5	22.07683893083136	236.25	21.04165745166077	222.0	20.262024688075204	205.0
ENSG00000112367	FIG4	protein_coding	9.970925312707543	77.0	8.183186187370904	69.0	12.209330496031834	123.0	12.24698527722704	113.0	10.18468277792011	89.0	9.367289526523315	88.0	10.182622413270892	98.0	12.981513327368488	108.0	10.067927977726349	103.0	10.93329166098315	117.0	11.895171217042462	125.5	9.982753626807783	101.0
ENSG00000112378	PERP	protein_coding	35.48095500885542	274.0	30.835194329223697	260.0	32.061900408278724	323.0	39.66722665013359	366.0	43.59959706053439	381.0	48.007358823431986	451.0	36.88603017052211	355.0	31.492189738616144	262.0	47.016246187246345	481.0	43.54627276938587	466.0	44.642435404199205	471.0	37.75655332119379	382.0
ENSG00000112379	ARFGEF3	protein_coding	0.38847760958600813	3.0	0.23719380253249	2.0	0.09926284956123442	1.0	0.0	0.0	0.34330391386247555	3.0	0.1064464718923104	1.0	0.2078086206789978	2.0	1.2019919747563412	10.0	0.2932406207104762	3.0	0.373787749093441	4.0	0.18956448154649344	2.0	0.5189055103043649	5.25
ENSG00000112394	SLC16A10	protein_coding	11.265850677994237	87.0	11.266705620293274	95.0	2.183782690347157	22.0	4.443596428020431	41.0	4.234081604303865	37.0	1.9160364940615873	18.0	2.9093206895059693	28.0	4.988266695238817	41.5	3.5188874485257147	36.0	3.6444305536610497	39.0	3.4121606678368814	36.0	3.6570483583355244	37.0
ENSG00000112406	HECA	protein_coding	127.7120141514002	986.25	134.9632736409868	1138.0	66.10905780778212	666.0	71.0975428483269	656.0	77.81555380882779	680.0	75.68344151543269	711.0	77.92823275462418	750.0	69.83573373334343	581.0	71.0619770855054	727.0	55.133692991282544	590.0	79.61708224952724	840.0	71.85605828405207	727.0
ENSG00000112414	ADGRG6	protein_coding	1.1654328287580247	9.0	1.7789535189936752	15.0	0.2977885486837033	3.0	0.6502824041005508	6.0	0.6866078277249511	6.0	0.2128929437846208	2.0	0.7273301723764923	7.0	0.6009959873781706	5.0	0.09774687357015874	1.0	0.28034081182008075	3.0	0.18956448154649344	2.0	0.4941957240993952	5.0
ENSG00000112419	PHACTR2	protein_coding	54.51635787856981	421.0	58.40897387362566	492.5	55.98424715253621	564.0	28.34147477871567	261.5	35.24586848988082	308.0	32.2000577474239	302.5	43.12028879089205	415.0	35.69916165026334	297.0	35.72648228989301	365.5	33.82779129295641	362.0	44.689826524585825	471.5	37.55887503155403	380.0
ENSG00000112425	EPM2A	protein_coding	7.122089509076816	55.0	8.894767594968375	75.0	4.169039681571846	42.0	4.335216027337005	40.0	4.806254794074658	42.0	4.683644763261658	44.0	3.636650861882462	35.0	4.327171109122829	36.0	4.691849931367619	48.0	3.2706428045676086	35.0	3.7912896309298683	40.0	3.8547266479752826	39.0
ENSG00000112462	OR12D3	protein_coding	0.0	0.0	0.0	0.0	0.0	0.0	0.0	0.0	0.0	0.0	0.0	0.0	0.0	0.0	0.0	0.0	0.0	0.0	0.0	0.0	0.0	0.0	0.0	0.0
ENSG00000112473	SLC39A7	protein_coding	37.682328129842794	291.0	33.44432615708109	282.0	42.58376246176957	429.0	50.396886317792685	465.0	47.948113302792414	419.0	52.47811064290903	493.0	55.380997410952915	533.0	52.1063521056874	433.5	59.52784600422667	609.0	56.06816236401615	600.0	50.89806329523349	537.0	52.87894247863529	535.0
ENSG00000112486	CCR6	protein_coding	13.920447676831959	107.5	13.875837448150666	117.0	5.16166817718419	52.0	0.1625706010251377	1.5	0.34330391386247555	3.0	0.0	0.0	0.25976077584874724	2.5	0.7211951848538048	6.0	0.1466203103552381	1.5	0.4205112177301211	4.5	0.1421733611598701	1.5	0.14825871722981854	1.5
ENSG00000112494	UNC93A	protein_coding	0.0	0.0	0.0	0.0	0.0	0.0	0.05419020034171257	0.5	0.0	0.0	0.0	0.0	0.0	0.0	0.0	0.0	0.0	0.0	0.04672346863668012	0.5	0.0	0.0	0.0	0.0
ENSG00000112499	SLC22A2	protein_coding	0.0	0.0	0.0	0.0	0.0	0.0	0.0	0.0	0.0	0.0	0.0	0.0	0.0	0.0	0.0	0.0	0.0	0.0	0.0	0.0	0.0	0.0	0.0	0.0
ENSG00000112511	PHF1	protein_coding	85.33558157239312	659.0	79.69711765091664	672.0	43.77491665650438	441.0	21.35093893463475	197.0	22.772492952877545	199.0	21.39574085035439	201.0	27.119024998609213	261.0	24.640835482505	205.0	26.587149611083174	272.0	23.081393506519984	247.0	27.96076102810778	295.0	25.500499363528792	258.0
ENSG00000112514	CUTA	protein_coding	173.26101387535965	1338.0	171.846909934789	1449.0	134.10410975722772	1351.0	175.6846295078321	1621.0	181.72220507120372	1588.0	148.492828289773	1395.0	179.7544568873331	1730.0	181.26038979325628	1508.0	183.86186918546855	1881.0	146.52479764462888	1568.0	175.3471454305064	1850.0	186.41062713029186	1886.0
ENSG00000112530	PACRG	protein_coding	0.12949253652866938	1.0	0.0	0.0	0.09926284956123442	1.0	0.0	0.0	0.0	0.0	0.0	0.0	0.0	0.0	0.0	0.0	0.0	0.0	0.0	0.0	0.0	0.0	0.0	0.0
ENSG00000112531	QKI	protein_coding	55.03432802468449	425.0	70.68375315468202	596.0	62.883015197042006	633.5	78.68417089616665	726.0	75.58407836872169	660.5	64.71945491052472	608.0	71.74592628942399	690.5	71.8190204916914	597.5	77.80651136184635	796.0	83.40139151647402	892.5	74.21449452545218	783.0	73.93168032526951	748.0
ENSG00000112539	C6orf118	protein_coding	0.0	0.0	0.0	0.0	0.0	0.0	0.0	0.0	0.0	0.0	0.0	0.0	0.0	0.0	0.0	0.0	0.0	0.0	0.0	0.0	0.0	0.0	0.0	0.0
ENSG00000112541	PDE10A	protein_coding	0.0	0.0	0.23719380253249	2.0	0.0	0.0	0.21676080136685028	2.0	0.34330391386247555	3.0	0.1064464718923104	1.0	0.4156172413579956	4.0	0.7211951848538048	6.0	0.09774687357015874	1.0	0.09344693727336024	1.0	0.18956448154649344	2.0	0.1976782896397581	2.0
ENSG00000112559	MDFI	protein_coding	1.1654328287580247	9.0	0.355790703798735	3.0	0.3970513982449377	4.0	0.3251412020502754	3.0	0.45773855181663403	4.0	0.3193394156769312	3.0	0.0	0.0	0.4807967899025366	4.0	0.09774687357015874	1.0	0.373787749093441	4.0	0.2843467223197402	3.0	0.3953565792795162	4.0
ENSG00000112561	TFEB	protein_coding	6.604119362962139	51.0	4.862472951916045	41.0	6.154296672796534	62.0	7.369867246472909	68.0	6.751643639295352	59.0	6.493234785430934	61.0	5.195215516974945	50.0	5.168565491452268	43.0	5.180584299218412	53.0	7.849542730962261	84.0	6.729539094900517	71.0	6.029187834012621	61.0
ENSG00000112562	SMOC2	protein_coding	0.12949253652866938	1.0	0.118596901266245	1.0	0.0	0.0	0.10838040068342514	1.0	0.0	0.0	0.1064464718923104	1.0	0.0	0.0	0.0	0.0	0.09774687357015874	1.0	0.1868938745467205	2.0	0.09478224077324672	1.0	0.0	0.0
ENSG00000112576	CCND3	protein_coding	146.1323274726034	1128.5	126.66149055234966	1068.0	174.65298380299197	1759.5	383.8291890203501	3541.5	362.75780231468246	3170.0	253.34260310369876	2380.0	321.32407972490034	3092.5	301.69998566384174	2510.0	346.708160553353	3547.0	288.6575892374098	3089.0	337.8039061158513	3564.0	325.0819473125822	3289.0
ENSG00000112578	BYSL	protein_coding	13.337731262452948	103.0	10.91091491649454	92.0	17.07321012453232	172.0	15.390016897046367	142.0	11.214594519507534	98.0	11.283326020584902	106.0	13.715368964813853	132.0	15.385497276881171	128.0	13.000334184831111	133.0	20.09109151377245	215.0	14.312118356760255	151.0	12.453732247304758	126.0
ENSG00000112584	FAM120B	protein_coding	27.840895353663917	215.0	27.633077995035087	233.0	18.66141571751207	188.0	15.931918900463495	147.0	18.195107434711204	159.0	15.647631368169627	147.0	19.637914654165293	189.0	16.948086844064417	141.0	18.669652851900317	191.0	18.78283439194541	201.0	16.681674376091422	176.0	17.988724357217983	182.0
ENSG00000112592	TBP	protein_coding	26.804955061434562	207.0	25.85412447604141	218.0	22.830455399083917	230.0	21.025797732584476	194.0	20.483800193794373	179.0	21.5021873222467	202.0	21.508192240276273	207.0	23.438843507748658	195.0	21.504312185434923	220.0	22.707605757426542	243.0	23.790342434084923	251.0	20.7562204121746	210.0
ENSG00000112599	GUCA1B	protein_coding	2.5898507305733878	20.0	3.202116334188615	27.0	1.2904170442960474	13.0	1.8424668116182272	17.0	1.7165195693123778	15.0	2.5547153254154495	24.0	2.078086206789978	20.0	2.1635855545614144	18.0	0.8797218621314287	9.0	2.242726494560646	24.0	1.990427056238181	21.0	1.6802654619379438	17.0
ENSG00000112619	PRPH2	protein_coding	0.0	0.0	0.0	0.0	0.0	0.0	0.0	0.0	0.0	0.0	0.0	0.0	0.0	0.0	0.12019919747563415	1.0	0.0	0.0	0.0	0.0	0.0	0.0	0.0	0.0
ENSG00000112624	BICRAL	protein_coding	34.57450725315473	267.0	38.95908206596149	328.5	19.554781363563183	197.0	22.976644944886125	212.0	24.374577884235766	213.0	22.885991456846735	215.0	27.015120688269715	260.0	25.84282745726134	215.0	25.36531369145619	259.5	20.885390480596016	223.5	28.434672231974012	300.0	28.61393242535498	289.5
ENSG00000112640	PPP2R5D	protein_coding	18.77641779665706	145.0	14.468821954481891	122.0	21.3415126556654	215.0	26.661578568122582	246.0	26.89213991922725	235.0	26.718064444969908	251.0	27.846355170985703	268.0	28.24681140677402	235.0	26.92926366857873	275.5	29.52923217838184	316.0	27.865978787334534	294.0	26.8842473910071	272.0
ENSG00000112651	MRPL2	protein_coding	18.258447650542383	141.0	17.31514758487177	146.0	18.835125704244234	189.75	17.367959209518876	160.25	17.394064969032094	152.0	16.49920314330811	155.0	16.780546119829072	161.5	16.557439452268603	137.75	16.079360702291112	164.5	14.88142476078262	159.25	16.444718774158307	173.5	14.084578136832762	142.5
ENSG00000112655	PTK7	protein_coding	3.6257910228027432	28.0	3.439310136721105	29.0	2.7793597877145637	28.0	0.9754236061508261	9.0	1.7165195693123778	15.0	1.3838041346000352	13.0	1.9741818964504794	19.0	3.245378331842122	27.0	1.2707093564120635	13.0	1.495150996373764	16.0	2.6539027416509082	28.0	1.7791046067578227	18.0
ENSG00000112658	SRF	protein_coding	35.61044754538408	275.0	32.732744749483615	276.0	56.97687564814856	574.0	48.12089790344076	444.0	42.68411995690113	373.0	40.23676637529333	378.0	47.795982756169494	460.0	47.23828460792422	393.0	45.256802462983494	463.0	56.53539705038295	605.0	49.47632968363479	522.0	48.23350267210097	488.0
ENSG00000112659	CUL9	protein_coding	21.62525360028779	167.0	18.856907301332956	159.0	20.745935558297997	209.0	7.261486845789484	67.0	7.66712074292862	67.0	8.08993186381559	76.0	9.922861637422145	95.5	10.817927772807073	90.0	8.308484253463492	85.0	5.980603985495056	64.0	8.814748391911944	93.0	9.587397047528267	97.0
ENSG00000112667	DNPH1	protein_coding	134.1542678437015	1036.0	129.8636068865383	1095.0	169.14389565234345	1704.0	42.810258269952925	395.0	37.99229980078063	332.0	53.861914777509064	506.0	37.717264653238104	363.0	40.74752794423998	339.0	43.20411811801016	442.0	51.11547468852805	547.0	34.87986460455479	368.0	46.45439806534314	470.0
ENSG00000112679	DUSP22	protein_coding	22.920178965574483	177.0	24.075170957047735	203.0	21.540038354787868	217.0	24.602350955137506	227.0	26.09109745354814	228.0	27.782529163893013	261.0	24.62532155046124	237.0	25.602429062310073	213.0	27.075883978933966	277.0	22.3338180083331	239.0	26.918156379602067	284.0	26.488890811727583	268.0
ENSG00000112685	EXOC2	protein_coding	27.97038789019259	216.0	30.00501602035999	253.0	34.14642024906464	344.0	27.962143376323684	258.0	25.29005498786903	221.0	25.014920894692946	235.0	28.781493964041196	277.0	31.131592146189245	259.0	27.271377726074284	279.0	28.87510361746832	309.0	31.846832899810895	336.0	32.81459608019984	332.0
ENSG00000112695	COX7A2	protein_coding	276.9845356348238	2139.0	265.0640743300576	2235.0	376.45435696098156	3792.5	442.8423171924751	4086.0	440.91666003737276	3853.0	426.6374593443801	4008.0	413.4352508408661	3979.0	472.1424476842909	3928.0	411.2210971096578	4207.0	420.13742998102765	4496.0	421.63879807978805	4448.5	444.92441040668547	4501.5
ENSG00000112697	TMEM30A	protein_coding	113.30596946258572	875.0	114.09021901812768	962.0	100.55326660553047	1013.0	96.67531740961522	892.0	91.54771036332681	800.0	85.90230281709448	807.0	96.83881723641298	932.0	89.66860131682307	746.0	103.80717973150857	1062.0	93.35349033608689	999.0	103.5022069243854	1092.0	99.62985797843807	1008.0
ENSG00000112699	GMDS	protein_coding	15.409611846911657	119.0	17.31514758487177	146.0	18.760678567073306	189.0	21.242558533951325	196.0	16.821891779261303	147.0	15.860524311954249	149.0	17.767637068054313	171.0	17.90968042386949	149.0	16.714715380497143	171.0	17.287683395571644	185.0	20.852092970114278	220.0	16.604976329739678	168.0
ENSG00000112701	SENP6	protein_coding	70.05546226201014	541.0	75.30903230406558	635.0	46.35575074509647	467.0	45.77229462063093	422.33	46.612661077867386	407.33	40.76899873475489	383.0	45.09447068734252	434.0	48.62057537889401	404.5	47.50498055509715	486.0	47.190703323046925	505.0	48.37022093381099	510.33	53.29900884411977	539.25
ENSG00000112706	IMPG1	protein_coding	0.0	0.0	0.0	0.0	0.0	0.0	0.0	0.0	0.0	0.0	0.0	0.0	0.0	0.0	0.0	0.0	0.0	0.0	0.0	0.0	0.0	0.0	0.0	0.0
ENSG00000112715	VEGFA	protein_coding	1.8128955114013716	14.0	2.016147321526165	17.0	2.580834088592095	26.0	2.0592276129850777	19.0	1.6020849313582193	14.0	2.235375909738518	21.0	1.9741818964504794	19.0	2.4640835482504997	20.5	1.5639499771225398	16.0	2.1025560886506054	22.5	1.5165158523719475	16.0	1.8779437515777018	19.0
ENSG00000112739	PRP4K	protein_coding	65.26423841044937	504.0	72.34410977240945	610.0	57.6717155950772	581.0	65.29919141176363	602.5	66.4865246513661	581.0	66.52904493269399	625.0	69.35612715161552	667.5	68.51354256111146	570.0	61.43391003884476	628.5	64.71200406180198	692.5	66.30017742088607	699.5	61.873304657244276	626.0
ENSG00000112742	TTK	protein_coding	1.6834029748727022	13.0	1.7789535189936752	15.0	11.713016248225662	118.0	28.070523777007107	259.0	26.319966729456457	230.0	25.972939141723735	244.0	25.144843102158735	242.0	31.131592146189245	259.0	25.51193400181143	261.0	25.230673063807266	270.0	23.790342434084923	251.0	23.72139475677097	240.0
ENSG00000112759	SLC29A1	protein_coding	6.733611899490809	52.0	5.45545745824727	46.0	25.41128948767601	256.0	26.986719770172858	249.0	20.71266946970269	181.0	20.011936715754356	188.0	28.4697810330227	274.0	26.443823444639513	220.0	27.564618346784762	282.0	33.54745048113633	359.0	23.790342434084923	251.0	24.80862534978964	251.0
ENSG00000112761	CCN6	protein_coding	0.0	0.0	0.118596901266245	1.0	0.0	0.0	0.0	0.0	0.11443463795415851	1.0	0.0	0.0	0.0	0.0	0.0	0.0	0.0	0.0	0.0	0.0	0.0	0.0	0.0	0.0
ENSG00000112763	BTN2A1	protein_coding	30.30125354770864	234.0	30.835194329223697	260.0	32.31005753218181	325.5	28.72080618110766	265.0	27.69318238490636	242.0	27.83575239983917	261.5	29.924441377775686	288.0	32.09318572599432	267.0	31.572240163161272	323.0	28.688209742921597	307.0	31.70465953865103	334.5	28.56451285294504	289.0
ENSG00000112769	LAMA4	protein_coding	0.7769552191720163	6.0	0.47438760506498	4.0	0.3970513982449377	4.0	0.21676080136685028	2.0	0.6866078277249511	6.0	0.2128929437846208	2.0	0.4156172413579956	4.0	0.12019919747563415	1.0	0.2932406207104762	3.0	0.1868938745467205	2.0	0.3791289630929869	4.0	0.0	0.0
ENSG00000112773	TENT5A	protein_coding	9.452955166592865	73.0	15.299000263345606	129.0	5.558719575429127	56.0	4.443596428020431	41.0	4.5773855181663405	40.0	5.109430650830899	48.0	5.506928447993442	53.0	4.206971911647195	35.0	4.496356184227301	46.0	4.111665240027851	44.0	4.265200834796103	45.0	4.1512440824349195	42.0
ENSG00000112782	CLIC5	protein_coding	7.5105671186628244	58.0	8.30178308863715	70.0	9.132182159633567	92.0	2.926270818452479	27.0	3.318604500670597	29.0	5.854555954077071	55.0	3.4288422412034634	33.0	3.0049799368908534	25.0	3.030153080674921	31.0	4.578899926394652	49.0	2.8434672231974014	30.0	2.6686569101367343	27.0
ENSG00000112787	FBRSL1	protein_coding	45.32238778503429	350.0	50.581578390053494	426.5	29.878117717931563	301.0	24.49397055445408	226.0	28.951963402402107	253.0	23.0456611646852	216.5	28.781493964041196	277.0	26.413773645270606	219.75	26.97813710536381	276.0	26.86599446609107	287.5	28.38728111158739	299.5	23.671975184361028	239.5
ENSG00000112796	ENPP5	protein_coding	1.3596716335510286	10.5	1.89755042025992	16.0	0.2977885486837033	3.0	0.10838040068342514	1.0	0.11443463795415851	1.0	0.1064464718923104	1.0	0.1039043103394989	1.0	0.0	0.0	0.0	0.0	0.0	0.0	0.0	0.0	0.0	0.0
ENSG00000112799	LY86	protein_coding	0.6474626826433469	5.0	0.47438760506498	4.0	2.084519840785923	21.0	0.10838040068342514	1.0	0.11443463795415851	1.0	0.3193394156769312	3.0	0.1039043103394989	1.0	0.6009959873781706	5.0	0.2932406207104762	3.0	0.0	0.0	0.09478224077324672	1.0	0.09883914481987904	1.0
ENSG00000112812	PRSS16	protein_coding	1.1654328287580247	9.0	1.66035661772743	14.0	0.7941027964898754	8.0	1.3005648082011017	12.0	2.059823483174853	18.0	1.1709111908154144	11.0	2.2339426722992264	21.5	2.4039839495126825	20.0	1.9549374714031749	20.0	1.6820448709204845	18.0	2.6539027416509082	28.0	2.5698177653168552	26.0
ENSG00000112818	MEP1A	protein_coding	0.0	0.0	0.0	0.0	0.0	0.0	0.0	0.0	0.0	0.0	0.0	0.0	0.0	0.0	0.0	0.0	0.0	0.0	0.0	0.0	0.0	0.0	0.0	0.0
ENSG00000112837	TBX18	protein_coding	0.12949253652866938	1.0	0.355790703798735	3.0	0.19852569912246884	2.0	0.10838040068342514	1.0	0.22886927590831702	2.0	0.2128929437846208	2.0	0.1039043103394989	1.0	0.4807967899025366	4.0	0.09774687357015874	1.0	0.09344693727336024	1.0	0.2843467223197402	3.0	0.09883914481987904	1.0
ENSG00000112851	ERBIN	protein_coding	143.02450659591534	1104.5	146.70436686634508	1237.0	80.60143384372235	812.0	83.56128892692078	771.0	86.97032484516048	760.0	74.40608385272496	699.0	93.20216637453052	897.0	82.09605187585812	683.0	91.58882053523872	937.0	82.42019867510373	882.0	87.05748815022712	918.5	88.85639119307126	899.0
ENSG00000112852	PCDHB2	protein_coding	0.0	0.0	0.0	0.0	0.09926284956123442	1.0	0.0	0.0	0.0	0.0	0.0	0.0	0.0	0.0	0.12019919747563415	1.0	0.0	0.0	0.09344693727336024	1.0	0.0	0.0	0.0	0.0
ENSG00000112855	HARS2	protein_coding	18.77641779665706	145.0	20.93235307349224	176.5	13.599010389889116	137.0	15.715158099096644	145.0	12.931114088819912	113.0	12.560683683292627	118.0	12.884134482097863	124.0	14.303704499600464	119.0	13.293574805541587	136.0	10.045545756886225	107.5	12.369082420908697	130.5	12.40431267489482	125.5
ENSG00000112874	NUDT12	protein_coding	0.0	0.0	0.118596901266245	1.0	0.19852569912246884	2.0	0.0	0.0	0.22886927590831702	2.0	0.1064464718923104	1.0	0.4156172413579956	4.0	0.12019919747563415	1.0	0.0	0.0	0.09344693727336024	1.0	0.0	0.0	0.09883914481987904	1.0
ENSG00000112877	CEP72	protein_coding	1.1654328287580247	9.0	2.727728729123635	23.0	2.6800969381533295	27.0	4.985498431437556	46.0	5.263993345891292	46.0	3.2998406286616224	31.0	3.221033620524466	31.0	4.567569504074097	38.0	4.398609310657143	45.0	4.205112177301211	45.0	4.549547557115843	48.0	4.052404937615041	41.0
ENSG00000112893	MAN2A1	protein_coding	71.8683577734115	555.0	83.49221849143649	704.0	49.53216193105598	499.0	53.323157136245165	492.0	57.33175361503342	501.0	43.21726758827802	406.0	58.08250947977989	559.0	64.66716824189118	538.0	56.93755385461746	582.5	51.58270937489486	552.0	53.93109499997738	569.0	52.187068464896136	528.0
ENSG00000112902	SEMA5A	protein_coding	1.5539104383440325	12.0	1.89755042025992	16.0	1.3896798938572819	14.0	4.443596428020431	41.0	4.005212328395548	35.0	3.512733572446243	33.0	3.7405551722219608	36.0	6.250358268732975	52.0	3.616634322095873	37.0	1.4017040591004037	15.0	5.402587724075063	57.0	4.744278951354193	48.0
ENSG00000112936	C7	protein_coding	0.12949253652866938	1.0	0.118596901266245	1.0	0.09926284956123442	1.0	0.0	0.0	0.0	0.0	0.0	0.0	0.1039043103394989	1.0	0.0	0.0	0.0	0.0	0.0	0.0	0.18956448154649344	2.0	0.09883914481987904	1.0
ENSG00000112941	TENT4A	protein_coding	39.62471617777283	306.0	47.32016360523176	399.0	35.536100142921924	358.0	35.11524982142974	324.0	36.50464950737657	319.0	36.19180044338554	340.0	38.860212066972586	374.0	39.54553596948363	329.0	38.21902756593206	391.0	34.014685167503124	364.0	37.43898510543245	395.0	37.26235759709439	377.0
ENSG00000112964	GHR	protein_coding	0.0	0.0	0.23719380253249	2.0	0.0	0.0	0.10838040068342514	1.0	0.0	0.0	0.1064464718923104	1.0	0.1039043103394989	1.0	0.12019919747563415	1.0	0.0	0.0	0.09344693727336024	1.0	0.18956448154649344	2.0	0.1976782896397581	2.0
ENSG00000112972	HMGCS1	protein_coding	18.77641779665706	145.0	18.797608850699834	158.5	24.2201352929412	244.0	161.7035578196703	1492.0	146.41911926234582	1279.5	164.83236172524266	1548.5	136.94588102745956	1318.0	128.01214531155037	1065.0	135.77040738895047	1389.0	107.46397786436428	1150.0	111.3691329085649	1175.0	109.95854861211544	1112.5
ENSG00000112977	DAP	protein_coding	56.45874592649986	436.0	50.285086136887884	424.0	72.56114302926237	731.0	75.4327588756639	696.0	75.29799177383632	658.0	75.04476268407882	705.0	72.73301723764922	700.0	79.69206792634544	663.0	81.03215818966159	829.0	83.63500885965743	895.0	75.73101037782412	799.0	83.81559480725743	848.0
ENSG00000112981	NME5	protein_coding	0.12949253652866938	1.0	0.0	0.0	0.0	0.0	0.0	0.0	0.0	0.0	0.0	0.0	0.0	0.0	0.0	0.0	0.0	0.0	0.1868938745467205	2.0	0.0	0.0	0.0	0.0
ENSG00000112983	BRD8	protein_coding	18.258447650542383	141.0	24.075170957047735	203.0	14.59163888550146	147.0	23.952068551036955	221.0	24.031273970373288	210.0	29.91145860173922	281.0	27.74245086064621	267.0	22.717648322894853	189.0	26.489402737513018	271.0	23.735522067433504	254.0	25.780769490323106	272.0	19.66898981915593	199.0
ENSG00000112984	KIF20A	protein_coding	2.5898507305733878	20.0	2.490534926591145	21.0	10.32333635436838	104.0	41.67226406277697	384.5	39.13664618032222	342.0	41.62057050989337	391.0	41.25001120478107	397.0	35.09816566288517	292.0	34.015912002415234	348.0	35.930347381607014	384.5	35.82768701228726	378.0	36.37280529371548	368.0
ENSG00000112992	NNT	protein_coding	28.94158191415761	223.5	32.219220167000785	271.67	30.75460867955726	309.83	62.46287632587841	576.33	65.37078693131305	571.25	61.24184867380295	575.33	65.1303388501081	626.83	62.69349741934126	521.58	63.87758187809874	653.5	53.18719328787845	569.17	63.487988337143854	669.83	58.64422979597883	593.33
ENSG00000112996	MRPS30	protein_coding	33.40907442439671	258.0	34.63029516974354	292.0	35.536100142921924	358.0	37.607999037148524	347.0	34.90256457601835	305.0	39.49164107204716	371.0	35.950891377466625	346.0	41.949519918996316	349.0	33.33168388742413	341.0	35.97707085024369	385.0	36.301598216153494	383.0	36.2739661488956	367.0
ENSG00000113013	HSPA9	protein_coding	163.87280497703114	1265.5	158.86054924613518	1339.5	281.90649275390575	2840.0	235.9441322878165	2177.0	219.48563559607604	1918.0	256.11021137289885	2406.0	219.13419050600316	2109.0	229.03957078982086	1905.5	214.26114686578794	2192.0	296.7874727801921	3176.0	218.1413271396273	2301.5	230.64114443718773	2333.5
ENSG00000113048	MRPS27	protein_coding	40.27217886041618	311.0	40.20434952925706	339.0	44.86680800167796	452.0	41.834834663802106	386.0	41.08203502554291	359.0	50.56207414884744	475.0	44.67885344598452	430.0	43.752507881130825	364.0	42.74764021843752	437.33	39.948565684361505	427.5	47.10677366430362	497.0	45.96020234124375	465.0
ENSG00000113068	PFDN1	protein_coding	68.1130742140801	526.0	65.40619104833412	551.5	83.13263650753383	837.5	82.15234371803625	758.0	72.09382191111987	630.0	69.615992617571	654.0	69.92760085848276	673.0	70.67712811567287	588.0	74.77635828117143	765.0	84.05552007738756	899.5	77.43709071174257	817.0	80.85042046266105	818.0
ENSG00000113070	HBEGF	protein_coding	1.2949253652866939	10.0	1.5417597164611851	13.0	61.74149242708781	622.0	8.02014965057346	74.0	6.751643639295352	59.0	14.370273705461903	135.0	6.026449999690936	58.0	7.211951848538049	60.0	3.9098749428063497	40.0	21.212454761052776	227.0	6.824321335673763	72.0	8.697844744149355	88.0
ENSG00000113073	SLC4A9	protein_coding	0.0	0.0	0.118596901266245	1.0	0.09926284956123442	1.0	0.0	0.0	0.0	0.0	0.0	0.0	0.1039043103394989	1.0	0.0	0.0	0.0	0.0	0.0	0.0	0.0	0.0	0.09883914481987904	1.0
ENSG00000113083	LOX	protein_coding	6.21564175337613	48.0	4.7438760506498	40.0	3.970513982449377	40.0	3.4681728218696044	32.0	3.7763430524872312	33.0	2.128929437846208	20.0	3.4288422412034634	33.0	4.687768701549731	39.0	2.932406207104762	30.0	3.0837489300208882	33.0	2.938249463970648	31.0	3.2616917790560085	33.0
ENSG00000113088	GZMK	protein_coding	193.07337196424606	1491.0	188.1539838588977	1586.5	54.99161865692387	554.0	18.533048516865698	171.0	13.961025830407339	122.0	1.809590022169277	17.0	49.14673879058298	473.0	37.622348809873486	313.0	20.624590323303494	211.0	38.68703203117114	414.0	22.084262100166484	233.0	22.139968439652908	224.0
ENSG00000113100	CDH9	protein_coding	0.0	0.0	0.0	0.0	0.0	0.0	0.0	0.0	0.0	0.0	0.0	0.0	0.0	0.0	0.0	0.0	0.0	0.0	0.0	0.0	0.0	0.0	0.0	0.0
ENSG00000113108	APBB3	protein_coding	12.560776043280931	97.0	17.255849134238648	145.5	6.352822371919003	64.0	5.744161236221531	53.0	5.950601173616243	52.0	7.344806560569418	69.0	8.57210560300866	82.5	7.812947835916219	65.0	6.109179598134921	62.5	5.980603985495056	64.0	6.255627891034283	66.0	7.0669988546213505	71.5
ENSG00000113119	TMCO6	protein_coding	9.064477557006857	70.0	11.14810871902703	94.0	11.514490549103193	116.0	8.128530051256885	75.0	10.985725243599218	96.0	8.728610695169452	82.0	11.845091378702874	114.0	9.61593579805073	80.0	11.143143586998097	114.0	9.251246790062664	99.0	8.862139512298569	93.5	10.3781102060873	105.0
ENSG00000113140	SPARC	protein_coding	24.215104330861177	187.0	22.29621743805406	188.0	12.606381894276772	127.0	12.138604876543614	112.0	16.020849313582193	140.0	11.070433076800281	104.0	11.013856895986883	106.0	14.303704499600464	119.0	10.458915472006984	107.0	8.877459040969224	95.0	14.217336115987006	150.0	8.697844744149355	88.0
ENSG00000113141	IK	protein_coding	126.319969383717	975.5	141.96049081569527	1197.0	102.68741787109701	1034.5	128.37658460951707	1184.5	125.70644979264313	1098.5	134.44189399998803	1263.0	146.97264697522118	1414.5	123.98547219611662	1031.5	145.74058849310669	1491.0	131.80690502407464	1410.5	132.60035484177214	1399.0	121.47330898363133	1229.0
ENSG00000113161	HMGCR	protein_coding	19.16489540624307	148.0	23.24499264818402	196.0	23.52529534601256	237.0	107.40497707727431	991.0	113.97689940234189	996.0	115.49442200315679	1085.0	102.76136292576442	989.0	101.68852106438648	846.0	100.48378603012317	1028.0	89.14837815878568	954.0	89.19008856762517	941.0	80.25738559374177	812.0
ENSG00000113163	CERT1	protein_coding	24.085611794332507	186.0	29.17483771149627	246.0	18.56215286795084	187.0	34.79010861937947	321.0	34.67369530011003	303.0	30.177574781469996	283.5	35.119656894750634	338.0	35.2183648603608	293.0	42.61763687658921	436.0	35.883623912970336	384.0	39.23984768012414	414.0	36.965840162634755	374.0
ENSG00000113194	FAF2	protein_coding	39.23623856818683	303.0	40.56014023305579	342.0	43.47712810782068	438.0	45.95328988977225	424.0	45.88828981961756	401.0	51.466869159932074	483.5	53.510719824841935	515.0	59.25820435548763	493.0	53.7607804635873	550.0	57.002631736749755	610.0	50.518934332140496	533.0	53.2742990579148	539.0
ENSG00000113196	HAND1	protein_coding	0.0	0.0	0.0	0.0	0.0	0.0	0.0	0.0	0.0	0.0	0.0	0.0	0.0	0.0	0.0	0.0	0.0	0.0	0.0	0.0	0.0	0.0	0.0	0.0
ENSG00000113205	PCDHB3	protein_coding	0.0	0.0	0.0	0.0	0.0	0.0	0.0	0.0	0.0	0.0	0.0	0.0	0.0	0.0	0.0	0.0	0.0	0.0	0.0	0.0	0.0	0.0	0.0	0.0
ENSG00000113209	PCDHB5	protein_coding	0.12949253652866938	1.0	0.0592984506331225	0.5	0.09926284956123442	1.0	0.10838040068342514	1.0	0.0	0.0	0.0	0.0	0.0	0.0	0.0	0.0	0.0	0.0	0.1868938745467205	2.0	0.0	0.0	0.09883914481987904	1.0
ENSG00000113211	PCDHB6	protein_coding	0.12949253652866938	1.0	0.0	0.0	0.0	0.0	0.0	0.0	0.0	0.0	0.0	0.0	0.0	0.0	0.12019919747563415	1.0	0.0	0.0	0.0	0.0	0.0	0.0	0.0	0.0
ENSG00000113212	PCDHB7	protein_coding	0.0	0.0	0.0	0.0	0.0	0.0	0.0	0.0	0.0	0.0	0.0	0.0	0.0	0.0	0.0	0.0	0.0	0.0	0.0	0.0	0.0	0.0	0.0	0.0
ENSG00000113231	PDE8B	protein_coding	0.12949253652866938	1.0	0.118596901266245	1.0	0.0	0.0	0.0	0.0	0.057217318977079254	0.5	0.0	0.0	0.2078086206789978	2.0	0.12019919747563415	1.0	0.2932406207104762	3.0	0.14017040591004037	1.5	0.09478224077324672	1.0	0.0	0.0
ENSG00000113240	CLK4	protein_coding	44.415940029333605	343.0	42.81348135711445	361.0	21.540038354787868	217.0	18.262097515157134	168.5	16.020849313582193	140.0	13.41225545843111	126.0	16.520785343980325	159.0	13.943106907173561	116.0	13.586815426252064	139.0	15.979426273744602	171.0	14.312118356760255	151.0	15.41890659190113	156.0
ENSG00000113248	PCDHB15	protein_coding	0.0	0.0	0.6522829569643476	5.5	0.0	0.0	0.0	0.0	0.0	0.0	0.0	0.0	0.1039043103394989	1.0	0.2403983949512683	2.0	0.0	0.0	0.0	0.0	0.0	0.0	0.0	0.0
ENSG00000113249	HAVCR1	protein_coding	0.6474626826433469	5.0	0.830178308863715	7.0	0.0	0.0	1.0838040068342512	10.0	0.8010424656791096	7.0	1.4902506064923458	14.0	0.7273301723764923	7.0	0.9615935798050732	8.0	0.7819749885612699	8.0	0.9344693727336025	10.0	0.6634756854127271	7.0	0.9883914481987904	10.0
ENSG00000113262	GRM6	protein_coding	0.0	0.0	0.0592984506331225	0.5	0.0	0.0	0.0	0.0	0.0	0.0	0.0	0.0	0.05195215516974945	0.5	0.2403983949512683	2.0	0.0	0.0	0.0	0.0	0.0	0.0	0.0	0.0
ENSG00000113263	ITK	protein_coding	121.33450672736322	937.0	134.01449843085683	1130.0	170.63283839576198	1719.0	85.29537533785557	787.0	92.92092601877671	812.0	100.80480888201795	947.0	99.64423361557945	959.0	101.92891945933776	848.0	98.52884855872	1008.0	108.07138295664113	1156.5	99.80569953422878	1053.0	100.22289284735734	1014.0
ENSG00000113269	RNF130	protein_coding	24.992059550033193	193.0	21.466039129190346	181.0	17.96657577058343	181.0	0.8670432054674011	8.0	0.5721731897707926	5.0	1.064464718923104	10.0	0.9351387930554902	9.0	1.2019919747563412	10.0	0.8797218621314287	9.0	1.7754918081938447	19.0	1.3269513708254541	14.0	0.7907131585590323	8.0
ENSG00000113272	THG1L	protein_coding	16.12182079781934	124.5	14.646717306381257	123.5	23.37640107167071	235.5	13.764310886794991	127.0	15.105372209948925	132.0	22.885991456846735	215.0	17.819589223224064	171.5	17.789481226393853	148.0	17.398943495488254	178.0	18.362323174215287	196.5	15.259940764492722	161.0	17.92250213018867	181.33
ENSG00000113273	ARSB	protein_coding	6.733611899490809	52.0	5.574054359513515	47.0	9.727759257000974	98.0	15.390016897046367	142.0	15.162589528926004	132.5	9.047950110846385	85.0	14.165274628583887	136.33	15.1450988819299	126.0	12.707093564120635	130.0	25.79135468744743	276.0	11.752997855882592	124.0	16.5061371849198	167.0
ENSG00000113282	CLINT1	protein_coding	55.681790707327835	430.0	56.33352810146638	475.0	51.91447032052561	523.0	117.37597394014942	1083.0	102.6478702448802	897.0	109.95920546475664	1033.0	103.31517289987396	994.33	98.56334193002	820.0	104.93126877756539	1073.5	82.88743336147054	887.0	104.63959381366438	1104.0	94.58906159262425	957.0
ENSG00000113296	THBS4	protein_coding	0.12949253652866938	1.0	0.23719380253249	2.0	0.09926284956123442	1.0	5.906731837246669	54.5	4.3485162422580235	38.0	3.619180044338554	34.0	2.7015120688269714	26.0	4.687768701549731	39.0	4.203115563516825	43.0	4.578899926394652	49.0	4.1704185940228555	44.0	6.07860740642256	61.5
ENSG00000113300	CNOT6	protein_coding	28.617850572835938	221.0	30.00501602035999	253.0	28.68696352319675	289.0	41.4013130610684	382.0	35.932476317605776	314.0	39.278748128262535	369.0	35.63917844644813	343.0	38.10314559977602	317.0	39.782977543054606	407.0	38.453414687987745	411.5	34.87986460455479	368.0	39.33797963831186	398.0
ENSG00000113302	IL12B	protein_coding	0.0	0.0	0.0	0.0	0.0	0.0	0.0	0.0	0.0	0.0	0.0	0.0	0.0	0.0	0.0	0.0	0.0	0.0	0.0	0.0	0.0	0.0	0.09883914481987904	1.0
ENSG00000113303	BTNL8	protein_coding	0.0	0.0	0.0	0.0	0.0	0.0	0.0	0.0	0.0	0.0	0.0	0.0	0.0	0.0	0.2403983949512683	2.0	0.0	0.0	0.0	0.0	0.0	0.0	0.0	0.0
ENSG00000113312	TTC1	protein_coding	59.95504441277393	463.0	59.41704753438875	501.0	58.56508124112831	590.0	65.1366208107385	601.0	66.37209001341193	580.0	61.10027486618616	574.0	64.52457672082882	621.0	60.82079392267087	506.0	63.63321469417333	651.0	66.11370812090237	707.5	67.67451991209816	714.0	62.120402519293975	628.5
ENSG00000113318	MSH3	protein_coding	12.884507384602605	99.5	14.350225053215645	121.0	11.241517712809799	113.25	16.690581705247467	154.0	18.881715262436153	165.0	15.860524311954249	149.0	17.455924137035815	168.0	15.175148681298811	126.25	15.932740391935873	163.0	15.41874465010444	165.0	15.354723005265967	162.0	15.913102316000526	161.0
ENSG00000113319	RASGRF2	protein_coding	14.244179018153632	110.0	16.84075997980679	142.0	5.360193876306659	54.0	5.852541636904958	54.0	4.806254794074658	42.0	3.0869476848770017	29.0	4.363981034258954	42.0	3.966573516695927	33.0	5.767065540639365	59.0	4.111665240027851	44.0	3.1278139455171416	33.0	3.9535657927951617	40.0
ENSG00000113327	GABRG2	protein_coding	0.0	0.0	0.0	0.0	0.0	0.0	0.0	0.0	0.0	0.0	0.0	0.0	0.0	0.0	0.0	0.0	0.0	0.0	0.0	0.0	0.0	0.0	0.0	0.0
ENSG00000113328	CCNG1	protein_coding	78.08399952678765	603.0	82.89923398510527	699.0	55.98424715253621	564.0	121.81957036816985	1124.0	131.14209509546566	1146.0	117.623351441003	1105.0	120.21728706280022	1157.0	112.02565204729102	932.0	113.14200615745874	1157.5	90.83042302970617	972.0	131.93687915635942	1392.0	140.0550682097686	1417.0
ENSG00000113356	POLR3G	protein_coding	1.942388047930041	15.0	2.549833377224268	21.5	2.2830455399083918	23.0	6.502824041005508	60.0	4.806254794074658	42.0	6.067448897861693	57.0	6.234258620369934	60.0	8.41394382329439	70.0	5.718192103854285	58.5	8.924182509605902	95.5	3.696507390156622	39.0	5.732670399552984	58.0
ENSG00000113360	DROSHA	protein_coding	14.114686481624965	109.0	18.73831040006671	158.0	15.882055929797508	160.0	23.41016654761983	216.0	26.663270643318935	233.0	20.75706201900053	195.0	25.144843102158735	242.0	25.362030667358805	211.0	24.63221213968	252.0	26.35203631108759	282.0	21.98947985939324	232.0	22.733003308572176	230.0
ENSG00000113361	CDH6	protein_coding	0.38847760958600813	3.0	0.23719380253249	2.0	0.09926284956123442	1.0	0.43352160273370055	4.0	0.11443463795415851	1.0	0.2128929437846208	2.0	0.2078086206789978	2.0	0.3605975924269024	3.0	0.2932406207104762	3.0	0.1868938745467205	2.0	0.3791289630929869	4.0	0.09883914481987904	1.0
ENSG00000113368	LMNB1	protein_coding	29.912775938122632	231.0	28.819047007697534	243.0	110.97586580946009	1118.0	256.6447888183507	2368.0	227.61049489082131	1989.0	244.1349832850139	2293.5	230.30390386749932	2216.5	220.92612496021556	1838.0	231.51347005092097	2368.5	201.51832023000136	2156.5	221.07957660359796	2332.5	204.9429667840192	2073.5
ENSG00000113369	ARRDC3	protein_coding	45.840357931148965	354.0	81.9504587749753	691.0	17.27173582365479	174.0	29.15432778384136	269.0	34.44482602420172	301.0	20.118383187646664	189.0	20.88476637823928	201.0	21.15505875571161	176.0	21.797552806145397	223.0	23.828969004706863	255.0	22.74773778557921	240.0	23.72139475677097	240.0
ENSG00000113384	GOLPH3	protein_coding	78.08399952678765	603.0	81.12028046611158	684.0	80.89922239240606	815.0	105.34574946428923	972.0	98.98596183034711	865.0	89.20214344575612	838.0	100.47546809829544	967.0	91.11099168653068	758.0	105.85986407648191	1083.0	94.38140664609385	1010.0	101.03786866428099	1066.0	106.25208068136996	1075.0
ENSG00000113387	SUB1	protein_coding	344.4501471662606	2660.0	359.1505540116077	3028.33	548.9404327580518	5530.17	697.6988293995494	6437.5	667.7833297814921	5835.5	612.8123386840309	5757.0	635.322905570866	6114.5	653.462937076285	5436.5	647.3609266866544	6622.83	609.2273075536722	6519.5	735.5575795207811	7760.5	737.4388595011175	7461.0
ENSG00000113389	NPR3	protein_coding	0.12949253652866938	1.0	0.0	0.0	0.3970513982449377	4.0	0.10838040068342514	1.0	0.22886927590831702	2.0	0.0	0.0	0.2078086206789978	2.0	0.12019919747563415	1.0	0.0	0.0	0.28034081182008075	3.0	0.0	0.0	0.0	0.0
ENSG00000113391	ARB2A	protein_coding	20.330328235001097	157.0	20.042876313995407	169.0	13.102696142082944	132.0	8.562051653990586	79.0	12.130071623140802	106.0	9.899521885984866	93.0	11.42947413734488	110.0	11.418923760185244	95.0	10.263421724866667	105.0	10.559503911889708	113.0	10.141699762737398	107.0	10.18043191644754	103.0
ENSG00000113396	SLC27A6	protein_coding	0.0	0.0	0.0	0.0	0.0	0.0	0.0	0.0	0.0	0.0	0.0	0.0	0.0	0.0	0.2403983949512683	2.0	0.0	0.0	0.0	0.0	0.09478224077324672	1.0	0.0	0.0
ENSG00000113407	TARS1	protein_coding	48.68919373477969	376.0	35.5790703798735	300.0	84.67121067573297	853.0	86.05403814263956	794.0	73.69590684247808	644.0	89.30858991764843	839.0	80.94145775446965	779.0	83.89903983799263	698.0	78.19749885612698	800.0	120.45310214536136	1289.0	86.34662134442776	911.0	85.00166454509598	860.0
ENSG00000113430	IRX4	protein_coding	0.0	0.0	0.0	0.0	0.09926284956123442	1.0	0.0	0.0	0.22886927590831702	2.0	0.0	0.0	0.3117129310184967	3.0	0.2403983949512683	2.0	0.0	0.0	0.1868938745467205	2.0	0.0	0.0	0.0	0.0
ENSG00000113441	LNPEP	protein_coding	122.37044701959258	945.0	141.2489094080978	1191.0	94.44860135751455	951.5	161.37841661762002	1489.0	155.5738902986785	1359.5	146.04455943624987	1372.0	177.98808361156162	1713.0	156.61955431075128	1303.0	156.68823833296443	1603.0	126.80749387994987	1357.0	156.39069727585706	1650.0	158.1920512842164	1600.5
ENSG00000113448	PDE4D	protein_coding	37.29385052025679	288.0	39.61136502292583	334.0	54.44567298433708	548.5	32.51412020502754	300.0	36.39021486942241	318.0	48.1138052953243	452.0	30.340058619133682	292.0	26.323624247163877	219.0	31.669987036731424	324.0	53.07786037126862	568.0	35.25899356764778	372.0	34.19834410767815	346.0
ENSG00000113456	RAD1	protein_coding	20.006596893679422	154.5	21.76253138235596	183.5	33.25305460301353	335.0	28.28728457837396	261.0	29.40970195421874	257.0	26.39872502929298	248.0	28.81578238645323	277.33	29.208404986579094	243.0	29.812796438898413	305.0	30.354368634505608	324.83	29.95118808434596	316.0	28.267995418485402	286.0
ENSG00000113460	BRIX1	protein_coding	38.847760958600816	300.0	42.81348135711445	361.0	60.74886393147547	612.0	41.18455225970155	380.0	35.24586848988082	308.0	35.97890749960091	338.0	42.08124568749705	405.0	39.425336772007995	328.0	36.655077588809526	375.0	57.189525611296474	612.0	35.25899356764778	372.0	40.22753194169077	407.0
ENSG00000113492	AGXT2	protein_coding	0.0	0.0	0.0	0.0	0.0	0.0	0.0	0.0	0.0	0.0	0.0	0.0	0.0	0.0	0.0	0.0	0.0	0.0	0.0	0.0	0.0	0.0	0.0	0.0
ENSG00000113494	PRLR	protein_coding	0.0	0.0	0.0	0.0	0.0	0.0	0.0	0.0	0.0	0.0	0.0	0.0	0.0	0.0	0.12019919747563415	1.0	0.09774687357015874	1.0	0.1868938745467205	2.0	0.0	0.0	0.0	0.0
ENSG00000113504	SLC12A7	protein_coding	17.3519998948417	134.0	18.9755042025992	160.0	15.584267381113804	157.0	40.64265025628442	375.0	44.62950880212182	390.0	18.841025524938942	177.0	39.171924997991084	377.0	37.74254800734912	314.0	44.86581496870286	459.0	32.61298110840273	349.0	40.092887847083354	423.0	31.92504377682093	323.0
ENSG00000113520	IL4	protein_coding	0.12949253652866938	1.0	0.355790703798735	3.0	6.849136619725176	69.0	4.66035722938728	43.0	4.234081604303865	37.0	1.3838041346000352	13.0	3.221033620524466	31.0	4.447370306598463	37.0	3.8121280692361905	39.0	3.9247713654811305	42.0	2.748684982424155	29.0	3.3605309238758876	34.0
ENSG00000113522	RAD50	protein_coding	28.164626694985593	217.5	29.471329964661884	248.5	22.23487830171651	224.0	28.070523777007107	259.0	31.126221523531118	272.0	27.197073568485305	255.5	32.41814482592366	312.0	32.15328532473213	267.5	31.91435422065683	326.5	31.351447455212366	335.5	35.25899356764778	372.0	28.91044985981462	292.5
ENSG00000113525	IL5	protein_coding	0.7769552191720163	6.0	0.47438760506498	4.0	4.367565380694314	44.0	0.21676080136685028	2.0	0.34330391386247555	3.0	0.3193394156769312	3.0	0.9351387930554902	9.0	0.6009959873781706	5.0	0.4887343678507937	5.0	3.8313244282077705	41.0	0.9478224077324671	10.0	1.0872305930186694	11.0
ENSG00000113532	ST8SIA4	protein_coding	41.437611689174204	320.0	43.88085346851065	370.0	62.96540336217784	634.33	90.28087376929314	833.0	90.7466678976477	793.0	101.54993418526412	954.0	90.55260646087329	871.5	98.80374032497127	822.0	79.76144883324952	816.0	70.9729488591171	759.5	78.47969536024829	828.0	89.44942606199052	905.0
ENSG00000113552	GNPDA1	protein_coding	61.767939924175295	477.0	61.196001053382425	516.0	84.67121067573297	853.0	72.39810765652798	668.0	68.20304422067848	596.0	101.12414829769487	950.0	78.65556292700066	757.0	67.9125465737333	565.0	72.2349395683473	739.0	83.02760376738058	888.5	75.73101037782412	799.0	77.78640697324481	787.0
ENSG00000113555	PCDH12	protein_coding	0.0	0.0	0.0	0.0	0.09926284956123442	1.0	0.0	0.0	0.34330391386247555	3.0	0.3193394156769312	3.0	0.2078086206789978	2.0	0.0	0.0	0.09774687357015874	1.0	0.09344693727336024	1.0	0.0	0.0	0.09883914481987904	1.0
ENSG00000113558	SKP1	protein_coding	176.85443176403024	1365.75	191.88978624878442	1618.0	176.31563653314265	1776.25	135.44840575411055	1249.75	129.33974954768766	1130.25	133.8564384045803	1257.5	144.0893023633001	1386.75	145.0203317543526	1206.5	142.64494500713974	1459.33	148.13675731259434	1585.25	143.92683261417514	1518.5	138.74544954090518	1403.75
ENSG00000113569	NUP155	protein_coding	13.855701408567626	107.0	14.94320955954687	126.0	23.723821045135026	239.0	23.518546948303253	217.0	23.573535418556656	206.0	16.81854255898504	158.0	24.417512929782244	235.0	25.963026654736975	216.0	24.143477771829204	247.0	27.800463838824673	297.5	24.83294708259064	262.0	26.093534232448068	264.0
ENSG00000113575	PPP2CA	protein_coding	77.34977684467009	597.33	67.75796760044376	571.33	75.93607991434433	765.0	91.02111190596094	839.83	85.00548211148758	742.83	88.22602929850362	828.83	89.70370824539958	863.33	86.20325845360054	717.17	95.59644235161524	978.0	102.83835446933296	1100.5	86.54376840523612	913.08	89.66390700624966	907.17
ENSG00000113578	FGF1	protein_coding	0.25898507305733875	2.0	0.23719380253249	2.0	0.0	0.0	0.3251412020502754	3.0	0.0	0.0	0.1064464718923104	1.0	0.2078086206789978	2.0	0.6009959873781706	5.0	0.0	0.0	0.09344693727336024	1.0	0.3791289630929869	4.0	0.0	0.0
ENSG00000113580	NR3C1	protein_coding	161.73617812430808	1249.0	177.18377049177005	1494.0	232.27506797328857	2340.0	102.41947864583675	945.0	100.1303082098887	875.0	130.98238366348795	1230.5	92.05921896079602	886.0	91.59178847643322	762.0	90.41585805239683	925.0	102.27767284569279	1094.5	96.96223231103139	1023.0	95.57745304082303	967.0
ENSG00000113583	C5orf15	protein_coding	38.32979081248614	296.0	34.748892071009784	293.0	43.37786525825945	437.0	53.75667873897886	496.0	52.29662954505044	457.0	49.81694884560127	468.0	53.87438491103018	518.5	67.07115219140385	558.0	55.22698356713968	565.0	57.56331336038991	616.0	54.357615083456984	573.5	56.23947340251117	569.0
ENSG00000113593	PPWD1	protein_coding	51.926507147996425	401.0	59.2984506331225	500.0	35.337574443799454	356.0	51.91421192736063	479.0	55.043060855950245	481.0	46.410661745047335	436.0	57.251274997063895	551.0	57.09461880092621	475.0	55.22698356713968	565.0	43.26593195756579	463.0	49.38154744286154	521.0	51.3963553063371	520.0
ENSG00000113594	LIFR	protein_coding	0.12949253652866938	1.0	0.47438760506498	4.0	0.0	0.0	0.0	0.0	0.45773855181663403	4.0	0.0	0.0	0.2078086206789978	2.0	0.6009959873781706	5.0	0.09774687357015874	1.0	0.09344693727336024	1.0	0.3791289630929869	4.0	0.1976782896397581	2.0
ENSG00000113595	TRIM23	protein_coding	20.330328235001097	157.0	20.220771665894773	170.5	9.330707858756035	94.0	12.138604876543614	112.0	11.214594519507534	98.0	10.218861301661798	96.0	12.052899999381872	116.0	12.140118945039049	101.0	11.485257644493652	117.5	8.690565166422504	93.0	12.606038022841814	133.0	11.860697378385485	120.0
ENSG00000113597	TRAPPC13	protein_coding	19.618119284093414	151.5	23.126395746917776	195.0	28.041755001048724	282.5	30.617463193067604	282.5	28.951963402402107	253.0	30.017905073631532	282.0	30.340058619133682	292.0	33.054779305799386	275.0	30.88801204817016	316.0	27.520123027004594	294.5	27.486849824241546	290.0	30.393037032112804	307.5
ENSG00000113600	C9	protein_coding	0.0	0.0	0.0	0.0	0.0	0.0	0.0	0.0	0.11443463795415851	1.0	0.0	0.0	0.0	0.0	0.0	0.0	0.0	0.0	0.0	0.0	0.09478224077324672	1.0	0.0	0.0
ENSG00000113615	SEC24A	protein_coding	17.3519998948417	134.0	17.670938288670506	149.0	23.723821045135026	239.0	31.755457400243564	293.0	28.036486298768835	245.0	32.04038803958543	301.0	28.833446119210947	277.5	27.52561622192022	229.0	29.22631519747746	299.0	34.108132104776494	365.0	28.48206335236064	300.5	27.279603970286615	276.0
ENSG00000113621	TXNDC15	protein_coding	35.092477399269406	271.0	36.23135333683785	305.5	39.30808842624883	396.0	64.37795800595453	594.0	54.12758375231698	473.0	60.88738192240155	572.0	67.07023232414655	645.5	63.58537546461046	529.0	64.9039240505854	664.0	69.1040101136499	739.5	61.987585465703354	654.0	64.93731814666053	657.0
ENSG00000113638	TTC33	protein_coding	13.467223798981617	104.0	15.65479096714434	132.0	15.882055929797508	160.0	31.321935797509862	289.0	28.26535557467715	247.0	30.33724448930846	285.0	28.4697810330227	274.0	30.049799368908538	250.0	30.88801204817016	316.0	26.53893018563431	284.0	29.477276880479728	311.0	27.57612140474625	279.0
ENSG00000113643	RARS1	protein_coding	62.54489514334732	483.0	58.58686922552503	494.0	73.55377152487472	741.0	61.993589190919174	572.0	59.849315650024906	523.0	65.89036610134015	619.0	64.94019396218683	625.0	66.10955861159877	550.0	59.03911163637587	604.0	84.38258435784431	903.0	60.18672289101166	635.0	66.12338788449907	669.0
ENSG00000113645	WWC1	protein_coding	1.1654328287580247	9.0	0.71158140759747	6.0	0.5955770973674066	6.0	0.23518546948303254	2.17	0.11443463795415851	1.0	0.4257858875692416	4.0	0.1039043103394989	1.0	0.6009959873781706	5.0	0.19549374714031748	2.0	0.09344693727336024	1.0	0.18956448154649344	2.0	0.2965174344596371	3.0
ENSG00000113648	MACROH2A1	protein_coding	134.5427454532875	1039.0	130.10080068907078	1097.0	239.81904453994238	2416.0	275.828119739317	2545.0	261.25427844934393	2283.0	262.49699968643745	2466.0	252.1757611939638	2427.0	255.78389222814948	2128.0	296.3685206647213	3032.0	293.98406466199134	3146.0	282.4510775042752	2980.0	274.2786268751643	2775.0
ENSG00000113649	TCERG1	protein_coding	60.731999631945946	469.0	72.64060202557508	612.5	66.80389775471077	673.0	73.6986724647291	680.0	72.43712582498235	633.0	60.88738192240155	572.0	74.13572542723247	713.5	72.1195184853805	600.0	73.45677548797428	751.5	83.02760376738058	888.5	73.8827566827458	779.5	66.61758360859848	674.0
ENSG00000113657	DPYSL3	protein_coding	0.9064477557006858	7.0	0.94877521012996	8.0	0.3970513982449377	4.0	1.1921844075176764	11.0	0.6866078277249511	6.0	0.4257858875692416	4.0	0.4156172413579956	4.0	1.2019919747563412	10.0	0.9774687357015874	10.0	0.1868938745467205	2.0	0.5686934446394803	6.0	0.1976782896397581	2.0
ENSG00000113658	SMAD5	protein_coding	27.258178939284907	210.5	40.56014023305579	342.0	19.902201337027503	200.5	20.212944727458787	186.5	22.886927590831704	200.0	18.841025524938942	177.0	17.178499628429353	165.33	17.48898323270477	145.5	22.43290748435143	229.5	21.586242510146217	231.0	21.515568655527005	227.0	19.965507253615566	202.0
ENSG00000113712	CSNK1A1	protein_coding	111.75205902424167	863.0	118.95269197004374	1003.0	130.77880429692635	1317.5	123.71622738012978	1141.5	127.19410008604719	1111.5	130.317093214161	1224.25	130.03624438988288	1251.5	119.77850028446943	996.5	129.5146074804603	1325.0	136.29235801319592	1458.5	126.202553589578	1331.5	127.79901425210359	1293.0
ENSG00000113716	HMGXB3	protein_coding	21.49576106375912	166.0	25.37973687097643	214.0	23.52529534601256	237.0	27.745382574956835	256.0	32.49943717898102	284.0	29.80501212984691	280.0	30.02834568811518	289.0	30.16999856638417	251.0	30.10603705960889	308.0	29.43578524110848	315.0	29.19293015815999	308.0	32.12272206646069	325.0
ENSG00000113719	ERGIC1	protein_coding	48.30071612519369	373.0	50.285086136887884	424.0	34.14642024906464	344.0	38.908563845349626	359.0	34.330391386247555	300.0	38.427176353124054	361.0	35.431369825769124	341.0	37.02135282249532	308.0	36.21521665774381	370.5	40.742864651185066	436.0	39.14506543935089	413.0	41.808958258808836	423.0
ENSG00000113721	PDGFRB	protein_coding	1.035940292229355	8.0	0.71158140759747	6.0	0.0	0.0	1.4089452088845267	13.0	2.2886927590831703	20.0	0.2128929437846208	2.0	1.6624689654319824	16.0	2.6443823444639514	22.0	1.1729624828419047	12.0	2.242726494560646	24.0	1.1373868892789607	12.0	0.8895523033789113	9.0
ENSG00000113722	CDX1	protein_coding	0.0	0.0	0.0	0.0	0.0	0.0	0.0	0.0	0.0	0.0	0.0	0.0	0.0	0.0	0.0	0.0	0.0	0.0	0.0	0.0	0.0	0.0	0.0	0.0
ENSG00000113732	ATP6V0E1	protein_coding	386.5352215380782	2985.0	356.14649450253376	3003.0	452.241542600984	4556.0	336.2501931203265	3102.5	308.63021856236554	2697.0	327.4293475407468	3076.0	344.8064538616271	3318.5	318.2874749154792	2648.0	335.56501696635496	3433.0	340.2402986123046	3641.0	326.9039484269279	3449.0	351.2249011174402	3553.5
ENSG00000113734	BNIP1	protein_coding	14.762149164268312	114.0	11.62249632409201	98.0	19.10809854053763	192.5	9.754236061508262	90.0	10.299117415874267	90.0	10.64464718923104	100.0	12.676325861418865	122.0	9.495736600575098	79.0	10.263421724866667	105.0	11.40052634734995	122.0	9.099095114231686	96.0	12.453732247304758	126.0
ENSG00000113739	STC2	protein_coding	0.38847760958600813	3.0	1.0673721113962051	9.0	0.4963142478061721	5.0	1.8424668116182272	17.0	1.7165195693123778	15.0	2.341822381630829	22.0	1.7663732757714814	17.0	2.2837847520370484	19.0	0.8797218621314287	9.0	4.672346863668012	50.0	2.369556019331168	25.0	2.866335199776492	29.0
ENSG00000113742	CPEB4	protein_coding	12.43128350675226	96.0	14.824612658280625	125.0	21.3415126556654	215.0	16.90734250661432	156.0	15.33424148585724	134.0	12.667130155184937	119.0	17.248115516356815	166.0	18.390477213772023	153.0	15.541752897655238	159.0	16.913895646478206	181.0	14.97559404217298	158.0	17.593367777938468	178.0
ENSG00000113749	HRH2	protein_coding	4.402746241974759	34.0	4.98106985318229	42.0	45.114965125581044	454.5	36.19905382826399	334.0	30.8973522476228	270.0	81.21865805383283	763.0	27.326833619288212	263.0	28.847807394152195	240.0	30.301530806749206	310.0	46.81691557395349	501.0	30.330317047438946	320.0	30.936652328622138	313.0
ENSG00000113758	DBN1	protein_coding	9.582447703121534	74.0	6.522829569643475	55.0	10.224073504807146	103.0	6.611204441688933	61.0	8.010424656791097	70.0	14.689613121138835	138.0	9.6631008615734	93.0	12.981513327368488	108.0	11.43638420770857	117.0	20.371432325592533	218.0	9.478224077324672	100.0	7.215257571851169	73.0
ENSG00000113761	ZNF346	protein_coding	16.057074529555006	124.0	17.077953782339282	144.0	13.251590416424795	133.5	22.705693943177565	209.5	19.28223649527571	168.5	18.894248760885095	177.5	22.755043964350257	219.0	19.832867583479633	165.0	22.18854030042603	227.0	20.558326200139255	220.0	19.477750478902202	205.5	22.387066301702603	226.5
ENSG00000113763	UNC5A	protein_coding	0.0	0.0	0.0	0.0	0.0	0.0	0.0	0.0	0.0	0.0	0.0	0.0	0.0	0.0	0.0	0.0	0.0	0.0	0.09344693727336024	1.0	0.18956448154649344	2.0	0.0	0.0
ENSG00000113790	EHHADH	protein_coding	0.6474626826433469	5.0	0.71158140759747	6.0	0.19852569912246884	2.0	2.7095100170856283	25.0	2.631996672945646	23.0	1.7031435502769663	16.0	3.324937930863965	32.0	3.0049799368908534	25.0	2.0526843449733336	21.0	1.5885979336471243	17.0	1.8956448154649341	20.0	2.470978620496976	25.0
ENSG00000113805	CNTN3	protein_coding	0.0	0.0	0.118596901266245	1.0	0.0	0.0	0.10838040068342514	1.0	0.0	0.0	0.0	0.0	0.0	0.0	0.0	0.0	0.0	0.0	0.09344693727336024	1.0	0.0	0.0	0.09883914481987904	1.0
ENSG00000113810	SMC4	protein_coding	40.14268632388751	310.0	42.10189994951698	355.0	94.001918534489	947.0	250.46710597939548	2311.0	272.69774224475975	2383.0	219.81196445762095	2065.0	272.8527189515241	2626.0	280.36462811191666	2332.5	280.04479277850476	2865.0	248.5688531471383	2660.0	243.0216653426046	2564.0	237.51046500216933	2403.0
ENSG00000113811	SELENOK	protein_coding	78.34298459984498	605.0	67.71883062302591	571.0	119.90952226997119	1208.0	155.3091141793482	1433.0	137.83652141578395	1204.5	135.5595819548573	1273.5	137.04978533779905	1319.0	153.01357838648227	1273.0	135.77040738895047	1389.0	156.00966177787492	1669.5	140.3724985851784	1481.0	151.71808729851432	1535.0
ENSG00000113812	ACTR8	protein_coding	12.172298433694923	94.0	10.792318015228295	91.0	10.720387752613318	108.0	18.31628771549885	169.0	17.279630331077936	151.0	16.49920314330811	155.0	17.767637068054313	171.0	18.150078818820752	151.0	18.57190597833016	190.0	19.53040989013229	209.0	19.05123039542259	201.0	16.604976329739678	168.0
ENSG00000113838	TBCCD1	protein_coding	5.827164143790123	45.0	6.64142647090972	56.0	7.29581944275073	73.5	7.803388849206609	72.0	8.410945889630652	73.5	9.20761981868485	86.5	8.208440516820412	79.0	9.61593579805073	80.0	8.992712368454603	92.0	9.835290148021166	105.25	8.499123530137034	89.67	9.241460040658689	93.5
ENSG00000113845	TIMMDC1	protein_coding	36.3874027645561	281.0	38.66258981279587	326.0	47.14985354158635	475.0	57.11647116016504	527.0	52.411064183004605	458.0	58.97134542833996	554.0	58.18641379011939	560.0	53.849240469084094	448.0	57.37741478568317	587.0	58.59122967039688	627.0	52.509361388378686	554.0	57.5243822851696	582.0
ENSG00000113851	CRBN	protein_coding	49.59564149048038	383.0	59.41704753438875	501.0	33.94789454994218	342.0	50.4510765181344	465.5	51.66723903630257	451.5	38.79973900474714	364.5	60.00473922106062	577.5	53.007846086754654	441.0	54.39613514179334	556.5	43.92006051847932	470.0	56.77456222317478	599.0	51.742292313206676	523.5
ENSG00000113889	KNG1	protein_coding	0.0	0.0	0.0	0.0	0.0	0.0	0.0	0.0	0.0	0.0	0.0	0.0	0.0	0.0	0.0	0.0	0.0	0.0	0.0	0.0	0.09478224077324672	1.0	0.0	0.0
ENSG00000113905	HRG	protein_coding	0.0	0.0	0.0	0.0	0.0	0.0	0.0	0.0	0.0	0.0	0.0	0.0	0.0	0.0	0.0	0.0	0.0	0.0	0.0	0.0	0.0	0.0	0.0	0.0
ENSG00000113916	BCL6	protein_coding	11.913313360637584	92.0	9.606349002565844	81.0	25.510552337237247	257.0	10.296138064925387	95.0	9.726944226103473	85.0	23.631116760092908	222.0	12.36461293040037	119.0	15.265298079405536	127.0	10.556662345577143	108.0	15.512191587377801	166.0	10.046917521964152	106.0	8.20364902004996	83.0
ENSG00000113924	HGD	protein_coding	0.12949253652866938	1.0	0.94877521012996	8.0	0.4963142478061721	5.0	0.10838040068342514	1.0	0.11443463795415851	1.0	0.1064464718923104	1.0	0.1039043103394989	1.0	0.0	0.0	0.19549374714031748	2.0	0.0	0.0	0.09478224077324672	1.0	0.0	0.0
ENSG00000113946	CLDN16	protein_coding	0.12949253652866938	1.0	0.0	0.0	0.19852569912246884	2.0	0.0	0.0	0.0	0.0	0.0	0.0	0.0	0.0	0.0	0.0	0.0	0.0	0.0	0.0	0.09478224077324672	1.0	0.0	0.0
ENSG00000113966	ARL6	protein_coding	5.309193997675445	41.0	5.099666754448536	43.0	5.459456725867893	55.0	4.01007482528673	37.0	3.8907776904413898	34.0	3.2998406286616224	31.0	4.052268103240458	39.0	4.567569504074097	38.0	4.691849931367619	48.0	4.064941771391171	43.5	5.49736996484831	58.0	5.238474675453589	53.0
ENSG00000113971	NPHP3	protein_coding	29.39480579200795	227.0	35.63836883050662	300.5	16.130213053700594	162.5	18.51462384874952	170.83	18.137890115734123	158.5	14.263827233569593	134.0	15.11807715439709	145.5	19.271537331268423	160.33	14.678648004030736	150.17	15.075794390311211	161.33	18.561206210624903	195.83	15.682807108570207	158.67
ENSG00000114013	CD86	protein_coding	0.38847760958600813	3.0	0.118596901266245	1.0	1.3896798938572819	14.0	18.533048516865698	171.0	17.62293424494041	154.0	21.60863379413901	203.0	10.49433534428939	101.0	16.106692461734973	134.0	14.173296667673016	145.0	13.643252841910595	146.0	12.890384745161553	136.0	13.44212369550355	136.0
ENSG00000114019	AMOTL2	protein_coding	0.9711940239650205	7.5	0.94877521012996	8.0	0.6452085221480237	6.5	0.43352160273370055	4.0	0.8582597846561889	7.5	0.532232359461552	5.0	0.5195215516974945	5.0	0.9615935798050732	8.0	0.4887343678507937	5.0	0.747575498186882	8.0	0.4265200834796102	4.5	0.1976782896397581	2.0
ENSG00000114021	NIT2	protein_coding	25.510029696147868	197.0	26.20991517984015	221.0	44.17196805474932	445.0	37.499618636465094	346.0	35.131433851926666	307.0	40.981891678539505	385.0	38.028977584256594	366.0	41.709121524045045	347.0	35.7753557266781	366.0	41.95767483573876	449.0	35.06942908610129	370.0	35.58209213515645	360.0
ENSG00000114023	FAM162A	protein_coding	55.81128324385651	431.0	62.9749545723761	531.0	55.19014435604634	556.0	43.24377987268662	399.0	43.82846633644271	383.0	38.427176353124054	361.0	40.314872411725574	388.0	47.118085410448586	392.0	41.54242126731746	425.0	48.779301256694055	522.0	42.84157282950751	452.0	47.64046780318169	482.0
ENSG00000114026	OGG1	protein_coding	11.783820824108915	91.0	14.824612658280625	125.0	16.725790151068	168.5	24.277209753087227	224.0	21.055973383565167	184.0	17.244328446554285	162.0	22.33942672299226	215.0	24.220138291340277	201.5	25.707427748951748	263.0	21.632965978782895	231.5	24.122080276791287	254.5	22.980101170621875	232.5
ENSG00000114030	KPNA1	protein_coding	45.7108653946203	353.0	38.89978361532836	328.0	42.13707963874401	424.5	47.14547429728993	435.0	40.624296473726275	355.0	40.5028825550241	380.5	42.912480170213044	413.0	43.27171109122829	360.0	43.692852485860946	447.0	41.06992893164183	439.5	44.26330644110622	467.0	43.588062865566656	441.0
ENSG00000114054	PCCB	protein_coding	8.67599994742085	67.0	9.25055829876711	78.0	14.690901735062694	148.0	19.833613325066796	183.0	15.791980037673877	138.0	23.95045617576984	225.0	17.455924137035815	168.0	21.8161543418276	181.5	19.451627840461587	199.0	21.30590169832614	228.0	16.586892135318177	175.0	18.581759226137258	188.0
ENSG00000114062	UBE3A	protein_coding	88.96137259519587	687.0	99.91788931681143	842.5	80.20438244547742	808.0	71.5852546514023	660.5	78.15885772269027	683.0	63.33565077592469	595.0	81.92854870269488	788.5	78.24967755663783	651.0	76.43805513186412	782.0	81.5791762396435	873.0	83.24250295910393	878.25	76.55091766299631	774.5
ENSG00000114098	ARMC8	protein_coding	53.7394026593978	415.0	55.62194669386891	469.0	38.712511328881426	390.0	45.51976828703856	420.0	44.05733561235103	385.0	40.66255226286257	382.0	44.57494913564503	429.0	39.665735166959266	330.0	41.835661888027936	428.0	44.947976828486276	481.0	43.88417747801323	463.0	43.48922372074678	440.0
ENSG00000114107	CEP70	protein_coding	3.3668059497454044	26.0	4.625279149383555	39.0	1.9852569912246885	20.0	4.22683562665358	39.0	5.836166535662085	51.0	3.619180044338554	34.0	6.753780172067429	65.0	7.091752651062414	59.0	6.842281149911111	70.0	3.1771958672942486	34.0	4.928676520208829	52.0	7.511775006310807	76.0
ENSG00000114113	RBP2	protein_coding	0.0	0.0	0.0	0.0	0.0	0.0	0.0	0.0	0.0	0.0	0.0	0.0	0.0	0.0	0.0	0.0	0.0	0.0	0.0	0.0	0.0	0.0	0.0	0.0
ENSG00000114115	RBP1	protein_coding	0.7769552191720163	6.0	0.71158140759747	6.0	0.2977885486837033	3.0	0.5419020034171256	5.0	0.5721731897707926	5.0	0.532232359461552	5.0	0.4156172413579956	4.0	0.4807967899025366	4.0	0.39098749428063495	4.0	0.28034081182008075	3.0	0.3791289630929869	4.0	0.2965174344596371	3.0
ENSG00000114120	SLC25A36	protein_coding	40.53116393347352	313.0	50.46298148878725	425.5	25.510552337237247	257.0	30.346512191359036	280.0	33.30047964466013	291.0	28.421207995246874	267.0	29.820537067436184	287.0	30.410396961335437	253.0	28.835327703196825	295.0	32.42608723385601	347.0	25.591205008776612	270.0	30.936652328622138	313.0
ENSG00000114124	GRK7	protein_coding	0.0	0.0	0.71158140759747	6.0	0.0	0.0	0.10838040068342514	1.0	0.0	0.0	0.2128929437846208	2.0	0.1039043103394989	1.0	0.2403983949512683	2.0	0.1466203103552381	1.5	0.0	0.0	0.0	0.0	0.09883914481987904	1.0
ENSG00000114125	RNF7	protein_coding	75.00855178423174	579.25	72.16621442051009	608.5	87.25204476432506	879.0	89.4951158643383	825.75	80.84807171461298	706.5	96.12116411875628	903.0	84.44822822842774	812.75	85.37148000706915	710.25	78.6373597871927	804.5	87.67658889673025	938.25	84.73532325128257	894.0	92.68640805484156	937.75
ENSG00000114126	TFDP2	protein_coding	21.10728345417311	163.0	24.93499849122801	210.25	15.087953133307632	152.0	23.41016654761983	216.0	27.69318238490636	242.0	31.295262736339254	294.0	23.378469826387253	225.0	21.635855545614145	180.0	25.805174622521903	264.0	23.548628192886785	252.0	30.01469218566404	316.67	29.552904301143833	299.0
ENSG00000114127	XRN1	protein_coding	39.49522364124416	305.0	39.84855882545832	336.0	40.300716921861174	406.0	42.918638670636355	396.0	43.59959706053439	381.0	47.262233520185816	444.0	47.484269825151	457.0	46.39689022559478	386.0	43.008624370869846	440.0	44.57418907939284	477.0	45.62153595138684	481.33	42.74793013459768	432.5
ENSG00000114166	KAT2B	protein_coding	48.430208661722354	374.0	57.875287817927564	488.0	62.63485807313892	631.0	75.37856867532217	695.5	76.55677279133204	669.0	46.83644763261657	440.0	68.99246206542726	664.0	74.76390082984443	622.0	67.54308963697969	691.0	66.90800708772595	716.0	67.7693021528714	715.0	65.33267472594004	661.0
ENSG00000114200	BCHE	protein_coding	0.6474626826433469	5.0	0.71158140759747	6.0	0.2977885486837033	3.0	0.43352160273370055	4.0	0.11443463795415851	1.0	0.3193394156769312	3.0	0.5195215516974945	5.0	0.3605975924269024	3.0	0.09774687357015874	1.0	0.373787749093441	4.0	0.47391120386623353	5.0	0.09883914481987904	1.0
ENSG00000114204	SERPINI2	protein_coding	0.0	0.0	0.0	0.0	0.0	0.0	0.0	0.0	0.0	0.0	0.1064464718923104	1.0	0.0	0.0	0.0	0.0	0.0	0.0	0.0	0.0	0.0	0.0	0.0	0.0
ENSG00000114209	PDCD10	protein_coding	53.480417586340465	413.0	50.640876840686616	427.0	80.30364529503866	809.0	92.12334058091136	850.0	94.17970703627246	823.0	78.876835672202	741.0	86.76009913348157	835.0	92.49328245750047	769.5	99.60406416799175	1019.0	92.23212708880656	987.0	98.09961920031036	1035.0	91.32736981356823	924.0
ENSG00000114248	LRRC31	protein_coding	0.0	0.0	0.0	0.0	0.0	0.0	0.0	0.0	0.0	0.0	0.0	0.0	0.0	0.0	0.0	0.0	0.0	0.0	0.0	0.0	0.0	0.0	0.0	0.0
ENSG00000114251	WNT5A	protein_coding	1.2949253652866939	10.0	0.355790703798735	3.0	0.3970513982449377	4.0	0.3251412020502754	3.0	0.45773855181663403	4.0	0.532232359461552	5.0	0.4156172413579956	4.0	0.4807967899025366	4.0	0.4887343678507937	5.0	0.28034081182008075	3.0	0.3791289630929869	4.0	0.4941957240993952	5.0
ENSG00000114268	PFKFB4	protein_coding	2.719343267102057	21.0	1.5417597164611851	13.0	1.315232756686356	13.25	2.6282247165730594	24.25	2.631996672945646	23.0	2.5014920894692945	23.5	3.1690814653547164	30.5	2.8847807394152194	24.0	3.470014011740635	35.5	1.9623856827405652	21.0	3.8149851911231805	40.25	2.866335199776492	29.0
ENSG00000114270	COL7A1	protein_coding	4.532238778503428	35.0	4.50668224811731	38.0	1.4889427434185165	15.0	2.6011296164022033	24.0	2.403127397037329	21.0	1.9160364940615873	18.0	2.8054163791664704	27.0	2.8847807394152194	24.0	2.834659333534603	29.0	2.990301992747528	32.0	3.317378427063635	35.0	1.6802654619379438	17.0
ENSG00000114279	FGF12	protein_coding	0.0	0.0	0.118596901266245	1.0	0.09926284956123442	1.0	0.10838040068342514	1.0	0.11443463795415851	1.0	0.0	0.0	0.1039043103394989	1.0	0.12019919747563415	1.0	0.19549374714031748	2.0	0.1868938745467205	2.0	0.2843467223197402	3.0	0.0	0.0
ENSG00000114302	PRKAR2A	protein_coding	51.73226834320342	399.5	54.43597768120646	459.0	49.581793355836595	499.5	52.29354332975262	482.5	52.697150777889995	460.5	40.55610579097026	381.0	48.73112154922499	469.0	55.41183003626734	461.0	52.83218516467079	540.5	57.002631736749755	610.0	55.63717533389582	587.0	55.34992109913226	560.0
ENSG00000114315	HES1	protein_coding	4.208507437181756	32.5	3.5579070379873503	30.0	2.6800969381533295	27.0	9.049763457065998	83.5	9.383640312240999	82.0	3.672403280284709	34.5	5.299119827314444	51.0	6.0700594725195245	50.5	6.842281149911111	70.0	3.9247713654811305	42.0	10.899957688923372	115.0	8.697844744149355	88.0
ENSG00000114316	USP4	protein_coding	43.18576093231124	333.5	48.44683416726109	408.5	39.10956272712637	394.0	45.194627084988284	417.0	45.77385518166341	400.0	44.38817877909344	417.0	46.756939652774506	450.0	44.954499855887164	374.0	44.08383998014158	451.0	44.99470029712296	481.5	47.86503159048959	505.0	44.77413260340521	453.0
ENSG00000114331	ACAP2	protein_coding	46.74680568684965	361.0	60.72161344831744	512.0	46.40538216987709	467.5	83.45290852623735	770.0	78.3877269985986	685.0	65.5710266856632	616.0	85.98081680593533	827.5	74.2831040399419	618.0	84.84428625889777	868.0	66.81456015045258	715.0	79.38012664759412	837.5	79.76318986964239	807.0
ENSG00000114346	ECT2	protein_coding	3.496298486274074	27.0	3.439310136721105	29.0	10.819650602174553	109.0	46.1700506911391	426.0	44.28620488825935	387.0	38.21428340933943	359.0	45.40618361836102	437.0	40.38693035181308	336.0	43.82285582770926	448.33	41.86422789846539	448.0	38.38680751316492	405.0	39.53565792795162	400.0
ENSG00000114349	GNAT1	protein_coding	0.0	0.0	0.0	0.0	0.09926284956123442	1.0	0.0	0.0	0.0	0.0	0.0	0.0	0.0	0.0	0.12019919747563415	1.0	0.0	0.0	0.0	0.0	0.0	0.0	0.0	0.0
ENSG00000114353	GNAI2	protein_coding	496.8628626605045	3837.0	470.9482949282589	3971.0	500.48328748774395	5042.0	780.3388849206609	7200.0	824.0438279078954	7201.0	752.6830027505267	7071.0	717.8748801355979	6909.0	696.6745485687754	5796.0	791.30981498722	8095.5	788.5519801812504	8438.5	838.8228308432334	8850.0	815.8183013432815	8254.0
ENSG00000114354	TFG	protein_coding	53.091939976754446	410.0	53.01281486601152	447.0	53.105624515260416	535.0	68.87574463431667	635.5	61.39418326240604	536.5	63.38887401187083	595.5	62.34258620369935	600.0	66.22975780907441	551.0	66.66336777484825	682.0	70.13192642365686	750.5	61.08715417835751	644.5	60.09420005048646	608.0
ENSG00000114374	USP9Y	protein_coding	61.50895485111797	475.0	68.31181512935713	576.0	34.34494594818711	346.0	32.24316920331898	297.5	36.04691095555994	315.0	27.83575239983917	261.5	37.87312111874735	364.5	34.737568070458266	289.0	38.51226818664254	394.0	31.912129078852526	341.5	33.45813099295609	353.0	33.506470093938994	339.0
ENSG00000114378	HYAL1	protein_coding	0.0	0.0	0.0	0.0	0.19852569912246884	2.0	0.10838040068342514	1.0	0.0	0.0	0.0	0.0	0.1039043103394989	1.0	0.3605975924269024	3.0	0.0	0.0	0.0	0.0	0.0	0.0	0.1976782896397581	2.0
ENSG00000114383	TUSC2	protein_coding	50.37259670965239	389.0	50.87807064321911	429.0	56.033878577316834	564.5	38.420852042274205	354.5	38.39282103362018	335.5	43.430160532062644	408.0	44.26323620462653	426.0	40.507129549288706	337.0	44.67032122156254	457.0	43.77989011256928	468.5	38.718545355871285	408.5	39.436818783131734	399.0
ENSG00000114388	NPRL2	protein_coding	24.215104330861177	187.0	25.142543068443942	212.0	17.07321012453232	172.0	26.55319816743916	245.0	28.49422485058547	249.0	22.779544984954427	214.0	25.976077584874727	250.0	27.52561622192022	229.0	26.88039023179365	275.0	24.669991440167106	264.0	25.9703339718696	274.0	24.31442962569024	246.0
ENSG00000114391	RPL24	protein_coding	1705.50346608205	13170.67	1777.6489530797464	14989.0	1695.6903843701425	17082.83	1183.549740995228	10920.33	1175.205968358683	10269.67	1243.454461410024	11681.5	1124.0887814078687	10818.5	1129.7522570734852	9399.0	1180.7499762592392	12079.67	1138.1210865415546	12179.33	1223.81217988323	12911.83	1201.0112513609697	12151.17
ENSG00000114395	CYB561D2	protein_coding	39.106746031658155	302.0	37.83241150393216	319.0	35.734625842044395	360.0	44.27339367917917	408.5	46.059941776548804	402.5	36.724032802847084	345.0	52.26386810076795	503.0	50.72406133471761	422.0	47.50498055509715	486.0	42.37818605346887	453.5	41.75157706061518	440.5	45.367167472324475	459.0
ENSG00000114405	CEP15	protein_coding	1.8128955114013716	14.0	2.6091318278573903	22.0	6.551348071041472	66.0	19.508472123016524	180.0	16.24971858949051	142.0	15.966970783846559	150.0	14.546603447529847	140.0	16.347090856686243	136.0	15.150765403374603	155.0	15.792532399197883	169.0	11.752997855882592	124.0	15.221228302261371	154.0
ENSG00000114416	FXR1	protein_coding	67.7245966044941	523.0	71.69182681544511	604.5	63.47859229440942	639.5	95.37475260141412	880.0	95.26683609683697	832.5	99.90001387093331	938.5	92.47483620215402	890.0	82.0359522771203	682.5	90.9534658570327	930.5	88.12046184877872	943.0	98.71570376533646	1041.5	91.2779502411583	923.5
ENSG00000114423	CBLB	protein_coding	44.02746241974759	340.0	46.13419459256931	389.0	28.389174974513047	286.0	57.062280959823326	526.5	52.52549882095876	459.0	83.66692690735597	786.0	55.58880603163191	535.0	49.28167096501	410.0	53.36979296930667	546.0	47.47104413486701	508.0	51.84588570296596	547.0	49.518411554759396	501.0
ENSG00000114439	BBX	protein_coding	102.42859639417749	791.0	107.21159874468547	904.0	70.9729374362826	715.0	64.91986000937165	599.0	74.61138394611135	652.0	67.16772376404785	631.0	73.46034741002572	707.0	70.67712811567287	588.0	72.82142080976826	745.0	67.88919992909621	726.5	70.23364041297582	741.0	75.11775006310806	760.0
ENSG00000114446	IFT57	protein_coding	19.68286555235775	152.0	21.347442227924102	180.0	57.22503277205165	576.5	28.395664979057386	262.0	24.14570860832745	211.0	21.82152673792363	205.0	25.768268964195727	248.0	25.24183146988317	210.0	22.970515288987304	235.0	32.519534171129365	348.0	28.245107750427522	298.0	29.65174344596371	300.0
ENSG00000114450	GNB4	protein_coding	1.035940292229355	8.0	1.66035661772743	14.0	2.580834088592095	26.0	27.366051172564845	252.5	26.89213991922725	235.0	19.213588176562027	180.5	22.806996119520008	219.5	27.345317425706767	227.5	25.218693381100955	258.0	23.361734318340066	250.0	23.600777952538433	249.0	23.62255561195109	239.0
ENSG00000114455	HHLA2	protein_coding	0.25898507305733875	2.0	0.118596901266245	1.0	4.5660910798167835	46.0	15.362921796875511	141.75	20.1404962799319	176.0	8.1963783357079	77.0	13.819273275153353	133.0	17.789481226393853	148.0	18.115428078757517	185.33	13.736699779183958	147.0	16.160372051838564	170.5	20.7562204121746	210.0
ENSG00000114473	IQCG	protein_coding	4.532238778503428	35.0	4.625279149383555	39.0	3.8712511328881427	39.0	4.01007482528673	37.0	4.920689432028816	43.0	4.470751819477036	42.0	4.883502585956449	47.0	5.168565491452268	43.0	4.496356184227301	46.0	4.765793800941372	51.0	4.454765316342595	47.0	4.546600661714435	46.0
ENSG00000114480	GBE1	protein_coding	12.6902685798096	98.0	16.84075997980679	142.0	19.356255664440713	195.0	19.400091722333098	179.0	20.254930917886057	177.0	17.350774918446596	163.0	20.78086206789978	200.0	25.362030667358805	211.0	22.775021541846986	233.0	22.146924133786378	237.0	20.852092970114278	220.0	23.128359887851694	234.0
ENSG00000114487	MORC1	protein_coding	0.0	0.0	0.0	0.0	0.0	0.0	0.0	0.0	0.0	0.0	0.0	0.0	0.0	0.0	0.0	0.0	0.0	0.0	0.0	0.0	0.0	0.0	0.0	0.0
ENSG00000114491	UMPS	protein_coding	21.49576106375912	166.0	21.703232931722834	183.0	28.98475207188045	292.0	30.671653393409308	283.0	23.459100780602494	205.0	20.437722603323596	192.0	29.40491982607819	283.0	26.083225852212607	217.0	24.63221213968	252.0	31.491617861122407	337.0	27.865978787334534	294.0	27.477282259926373	278.0
ENSG00000114503	NCBP2	protein_coding	63.19235782599067	488.0	61.43319485591491	518.0	62.883015197042006	633.5	52.83544533316975	487.5	42.569685318946966	372.0	49.6572791377628	466.5	46.54913103209551	448.0	47.59888220035112	396.0	47.99371492294794	491.0	50.46134612761453	540.0	50.850672174846856	536.5	51.84113145802655	524.5
ENSG00000114520	SNX4	protein_coding	25.89850730573388	200.0	28.463256303898802	240.0	27.892860726706875	281.0	38.3666618419325	354.0	36.619084145330724	320.0	32.89195981472391	309.0	32.937666377621156	317.0	36.66075523006842	305.0	38.80550880735302	397.0	40.64941771391171	435.0	35.63812253074076	376.0	44.97181089304497	455.0
ENSG00000114529	C3orf52	protein_coding	0.6474626826433469	5.0	0.592984506331225	5.0	1.4889427434185165	15.0	1.8424668116182272	17.0	1.4876502934040607	13.0	2.341822381630829	22.0	2.4937034481479734	24.0	3.4857767267933903	29.0	1.8571905978330159	19.0	3.2706428045676086	35.0	2.2747737785579214	24.0	2.5698177653168552	26.0
ENSG00000114541	FRMD4B	protein_coding	16.639790943934017	128.5	19.094101103865448	161.0	17.718418646680345	178.5	19.725232924383374	182.0	22.715275633900465	198.5	12.40101397545416	116.5	15.533694395755084	149.5	13.943106907173561	116.0	19.695995024386985	201.5	24.950332251987188	267.0	18.292972469236613	193.0	19.026535377826715	192.5
ENSG00000114544	SLC41A3	protein_coding	59.69605933971659	461.0	48.980520222959186	413.0	43.22897098391759	435.5	35.873912626213716	331.0	35.98969363658286	314.5	34.967666016623966	328.5	32.106431894905164	309.0	32.15328532473213	267.5	36.01972291060349	368.5	33.68762088704637	360.5	38.05506967045856	401.5	38.00365118324349	384.5
ENSG00000114547	ROPN1B	protein_coding	0.25898507305733875	2.0	0.0	0.0	0.09926284956123442	1.0	0.0	0.0	0.057217318977079254	0.5	0.0	0.0	0.1039043103394989	1.0	0.0	0.0	0.09774687357015874	1.0	0.0	0.0	0.0	0.0	0.0	0.0
ENSG00000114554	PLXNA1	protein_coding	6.992596972548148	54.0	6.997217174708456	59.0	11.613753398664427	117.0	4.01007482528673	37.0	3.8907776904413898	34.0	5.32232359461552	50.0	4.467885344598453	43.0	4.086772714171561	34.0	3.225646827815238	33.0	6.1674978600417765	66.0	3.696507390156622	39.0	3.8547266479752826	39.0
ENSG00000114573	ATP6V1A	protein_coding	22.013731209873797	170.0	25.37973687097643	214.0	30.572957664860205	308.0	44.76110548225458	413.0	42.912989232809444	375.0	43.32371406017033	407.0	45.76984870454927	440.5	40.867727141715605	340.0	38.51226818664254	394.0	49.80721756670101	533.0	43.69461299646674	461.0	41.71011911398895	422.0
ENSG00000114626	ABTB1	protein_coding	36.90537291067077	285.0	38.54399291152963	325.0	16.97394727497109	171.0	15.931918900463495	147.0	19.110584538344472	167.0	23.098884400631356	217.0	18.494967240430803	178.0	14.784501289503	123.0	17.007956001207617	174.0	11.680867159170033	125.0	14.786029560626488	156.0	15.814263171180647	160.0
ENSG00000114631	PODXL2	protein_coding	0.9064477557006858	7.0	2.016147321526165	17.0	0.4963142478061721	5.0	0.43352160273370055	4.0	0.11443463795415851	1.0	0.7451253032461729	7.0	0.5195215516974945	5.0	0.6009959873781706	5.0	0.4887343678507937	5.0	0.5606816236401615	6.0	0.6634756854127271	7.0	0.2965174344596371	3.0
ENSG00000114638	UPK1B	protein_coding	0.7769552191720163	6.0	0.592984506331225	5.0	0.19852569912246884	2.0	0.3251412020502754	3.0	0.45773855181663403	4.0	0.2128929437846208	2.0	0.4156172413579956	4.0	0.2403983949512683	2.0	0.4887343678507937	5.0	0.5606816236401615	6.0	0.5686934446394803	6.0	0.3953565792795162	4.0
ENSG00000114646	CSPG5	protein_coding	1.1654328287580247	9.0	0.94877521012996	8.0	0.6948399469286409	7.0	0.3251412020502754	3.0	0.11443463795415851	1.0	0.1064464718923104	1.0	0.3117129310184967	3.0	0.0	0.0	0.19549374714031748	2.0	0.5606816236401615	6.0	0.3791289630929869	4.0	0.1976782896397581	2.0
ENSG00000114648	KLHL18	protein_coding	14.762149164268312	114.0	17.908132091202994	151.0	15.385741681991336	155.0	12.24698527722704	113.0	12.130071623140802	106.0	13.678371638161886	128.5	11.689234913193626	112.5	11.89972055008778	99.0	14.075549794102859	144.0	16.399937491474724	175.5	11.421260013176228	120.5	12.453732247304758	126.0
ENSG00000114650	SCAP	protein_coding	43.25050720057558	334.0	47.08296980269927	397.0	39.407351275810065	397.0	49.313082310958436	455.0	50.00793678596727	437.0	47.36867999207813	445.0	53.510719824841935	515.0	52.286650901900856	435.0	48.97118365864952	501.0	45.882446201219885	491.0	47.29633814585011	499.0	46.6520763549829	472.0
ENSG00000114654	EFCC1	protein_coding	0.0	0.0	0.118596901266245	1.0	0.0	0.0	0.0	0.0	0.0	0.0	0.0	0.0	0.0	0.0	0.0	0.0	0.0	0.0	0.0	0.0	0.09478224077324672	1.0	0.0	0.0
ENSG00000114656	CFAP92	protein_coding	0.25898507305733875	2.0	0.0	0.0	0.0	0.0	0.10838040068342514	1.0	0.0	0.0	0.0	0.0	0.0	0.0	0.12019919747563415	1.0	0.0	0.0	0.0	0.0	0.18956448154649344	2.0	0.09883914481987904	1.0
ENSG00000114670	NEK11	protein_coding	1.6834029748727022	13.0	2.253341124058655	19.0	1.5882055929797507	16.0	0.5419020034171256	5.0	1.1443463795415851	10.0	0.6386788313538624	6.0	0.5195215516974945	5.0	0.3605975924269024	3.0	0.6842281149911111	7.0	0.5606816236401615	6.0	0.6634756854127271	7.0	0.8895523033789113	9.0
ENSG00000114686	MRPL3	protein_coding	49.854626563537714	385.0	55.08826063817081	464.5	79.21175394986507	798.0	80.14730630539287	739.5	71.34999676441784	623.5	76.58823652651733	719.5	77.87628059945442	749.5	67.49184938256857	561.5	72.47930675227269	741.5	88.77459040969224	950.0	78.1792356569971	824.83	76.94627424227582	778.5
ENSG00000114698	PLSCR4	protein_coding	0.38847760958600813	3.0	0.118596901266245	1.0	0.2977885486837033	3.0	0.10838040068342514	1.0	0.0	0.0	0.0	0.0	0.0	0.0	0.12019919747563415	1.0	0.0	0.0	0.0	0.0	0.09478224077324672	1.0	0.09883914481987904	1.0
ENSG00000114735	HEMK1	protein_coding	26.804955061434562	207.0	27.870271797567575	235.0	17.27173582365479	174.0	16.067394401317774	148.25	20.598234831748535	180.0	8.622164223277142	81.0	21.456240085106522	206.5	20.073265978430904	167.0	18.083171610479365	185.0	21.492795572872858	230.0	18.814274793489474	198.5	21.44809442591375	217.0
ENSG00000114737	CISH	protein_coding	288.5093713858754	2228.0	274.0181403756591	2310.5	244.8814498675653	2467.0	196.81880764110005	1816.0	199.80287786796077	1746.0	55.3521653840014	520.0	191.65150042120572	1844.5	181.80128618189664	1512.5	220.81018739498856	2259.0	199.64938148453416	2136.5	207.66788953418353	2191.0	262.1214120623192	2652.0
ENSG00000114738	MAPKAPK3	protein_coding	49.20716388089437	380.0	41.80540769635137	352.5	93.45597286190221	941.5	114.34132272101351	1055.0	108.77012337542767	950.5	104.95622128581806	986.0	102.18988921889718	983.5	94.7169676107997	788.0	108.45015622609111	1109.5	113.81836959895278	1218.0	111.1795684270184	1173.0	116.72903003227715	1181.0
ENSG00000114739	ACVR2B	protein_coding	8.28752233783484	64.0	9.606349002565844	81.0	6.452085221480237	65.0	3.6849336232364545	34.0	6.980512915203669	61.0	4.044965931907795	38.0	5.610832758332941	54.0	4.206971911647195	35.0	5.9625592877796825	61.0	5.326475424581535	57.0	4.454765316342595	47.0	5.831509544372863	59.0
ENSG00000114742	WDR48	protein_coding	37.682328129842794	291.0	42.45769065331571	358.0	24.319398142502436	245.0	31.321935797509862	289.0	29.638571230127056	259.0	29.80501212984691	280.0	29.093206895059694	280.0	26.68422183959078	222.0	31.767733910301587	325.0	29.43578524110848	315.0	31.278139455171416	330.0	31.1343306182619	315.0
ENSG00000114744	COMMD2	protein_coding	34.96298486274074	270.0	41.21242319002014	347.5	25.6594466115791	258.5	26.22805696538888	242.0	24.08849128935037	210.5	26.18583208550836	246.0	23.975919610839373	230.75	29.32860418405473	244.0	25.41418712824127	260.0	31.958852547489204	342.0	28.67162783390713	302.5	25.599338508348673	259.0
ENSG00000114745	GORASP1	protein_coding	9.970925312707543	77.0	13.164256040553195	111.0	10.621124903052085	107.0	11.813463674493338	109.0	11.901202347232486	104.0	18.73457905304663	176.0	15.066124999227341	145.0	12.140118945039049	101.0	13.195827931971428	135.0	12.241548782810192	131.0	11.279086652016359	119.0	14.430515143702339	146.0
ENSG00000114757	PEX5L	protein_coding	0.0	0.0	0.0	0.0	0.0	0.0	0.6502824041005508	6.0	1.1443463795415851	10.0	0.6386788313538624	6.0	0.2078086206789978	2.0	0.3605975924269024	3.0	0.19549374714031748	2.0	1.6820448709204845	18.0	0.47391120386623353	5.0	0.3953565792795162	4.0
ENSG00000114767	RRP9	protein_coding	11.006865604936898	85.0	8.77617069370213	74.0	14.79016458462393	149.0	12.355365677910465	114.0	8.239293932699413	72.0	11.709111908154142	110.0	11.117761206326383	107.0	12.380517339990316	103.0	10.849902966287619	111.0	15.792532399197883	169.0	10.710393207376878	113.0	10.476949350907178	106.0
ENSG00000114770	ABCC5	protein_coding	14.632656627739642	113.0	22.77060504311904	192.0	13.698273239450351	138.0	17.124103307981173	158.0	19.110584538344472	167.0	15.434738424385008	145.0	21.092574998918277	203.0	18.390477213772023	153.0	17.301196621918095	177.0	15.512191587377801	166.0	16.776456616864667	177.0	17.49452863311859	177.0
ENSG00000114771	AADAC	protein_coding	0.0	0.0	0.0	0.0	0.0	0.0	0.0	0.0	0.0	0.0	0.0	0.0	0.0	0.0	0.12019919747563415	1.0	0.0	0.0	0.0	0.0	0.0	0.0	0.0	0.0
ENSG00000114779	ABHD14B	protein_coding	102.40658266296762	790.83	98.61332340288271	831.5	61.52609204353994	619.83	36.52419503031427	337.0	37.17180344664931	324.83	43.0043746444934	404.0	42.27139057541834	406.83	35.57896245278771	296.0	42.031155635168254	430.0	36.320021110036926	388.67	39.824654105695075	420.17	39.93101450723113	404.0
ENSG00000114784	EIF1B	protein_coding	80.8033427938897	624.0	74.36025709393562	627.0	71.61814595843063	721.5	55.761716151622224	514.5	50.58010997573806	442.0	50.08306502533205	470.5	55.796614652310915	537.0	53.18814488296811	442.5	54.689375762503815	559.5	48.685854319420685	521.0	55.44761085234933	585.0	52.730683761405466	533.5
ENSG00000114786	ABHD14A-ACY1	protein_coding	8.611253679156514	66.5	7.530903230406557	63.5	8.040290814459988	81.0	4.551976828703856	42.0	4.863472113051737	42.5	6.972243908946331	65.5	4.467885344598453	43.0	4.928167096500999	41.0	3.7955111007292635	38.83	5.513369299128255	59.0	4.312591955182726	45.5	5.930348689192742	60.0
ENSG00000114790	ARHGEF26	protein_coding	1.942388047930041	15.0	2.490534926591145	21.0	1.5882055929797507	16.0	2.8178904177690534	26.0	3.2041698627164386	28.0	3.619180044338554	34.0	3.4288422412034634	33.0	3.4857767267933903	29.0	1.8571905978330159	19.0	2.8034081182008075	30.0	3.4121606678368814	36.0	3.5582092135156453	36.0
ENSG00000114796	KLHL24	protein_coding	63.96931304516268	494.0	66.53286161036345	561.0	14.79016458462393	149.0	26.119676564705454	241.0	31.469525437393592	275.0	34.38221042121626	323.0	25.612412498686478	246.5	23.438843507748658	195.0	20.624590323303494	211.0	18.128705831031887	194.0	26.159898453416094	276.0	26.42266858469826	267.33
ENSG00000114805	PLCH1	protein_coding	0.0	0.0	0.118596901266245	1.0	0.0	0.0	0.43352160273370055	4.0	0.11443463795415851	1.0	0.6386788313538624	6.0	0.3117129310184967	3.0	0.2403983949512683	2.0	0.09774687357015874	1.0	0.747575498186882	8.0	0.09478224077324672	1.0	0.2965174344596371	3.0
ENSG00000114812	VIPR1	protein_coding	15.927581993026335	123.0	18.02672899246924	152.0	2.2830455399083918	23.0	1.3005648082011017	12.0	2.1742581211290117	19.0	0.1064464718923104	1.0	2.8054163791664704	27.0	0.9615935798050732	8.0	1.7594437242628573	18.0	0.1868938745467205	2.0	1.5165158523719475	16.0	1.2849088826584276	13.0
ENSG00000114841	DNAH1	protein_coding	6.086149216847462	47.0	8.716872243069007	73.5	5.558719575429127	56.0	4.281025826995293	39.5	3.6619084145330723	32.0	2.7143850332539152	25.5	5.195215516974945	50.0	6.610955861159878	55.0	4.154242126731746	42.5	2.8968550554741674	31.0	5.118241001755322	54.0	3.5582092135156453	36.0
ENSG00000114850	SSR3	protein_coding	123.40638731182194	953.0	122.33270365613171	1031.5	178.27607781197702	1796.0	276.1532609413672	2548.0	255.93306778447553	2236.5	262.25749512467974	2463.75	271.2422021412619	2610.5	266.0404897487453	2213.33	267.8586900505131	2740.33	258.97230067378143	2771.33	270.20047288433307	2850.75	275.6129553302327	2788.5
ENSG00000114853	ZBTB47	protein_coding	1.6834029748727022	13.0	2.490534926591145	21.0	2.183782690347157	22.0	0.5419020034171256	5.0	0.5721731897707926	5.0	0.8515717751384831	8.0	0.5195215516974945	5.0	0.6009959873781706	5.0	0.39098749428063495	4.0	0.46723468636680127	5.0	0.6634756854127271	7.0	0.6918740137391534	7.0
ENSG00000114854	TNNC1	protein_coding	5.568179070732785	43.0	3.439310136721105	29.0	2.7793597877145637	28.0	2.926270818452479	27.0	2.7464313108998044	24.0	2.7676082692000703	26.0	3.117129310184967	30.0	3.245378331842122	27.0	2.150431218543492	22.0	2.7099611809274475	29.0	2.4643382601044146	26.0	1.9767828963975809	20.0
ENSG00000114857	NKTR	protein_coding	180.81431353107692	1396.33	244.97138731753034	2065.58	111.07512865902132	1119.0	127.07601980131597	1172.5	145.28392765384055	1269.58	114.2788032941466	1073.58	145.76008367355922	1402.83	151.450988819299	1260.0	146.4326363579834	1498.08	111.69245177598384	1195.25	136.60490451444184	1441.25	143.73682635430907	1454.25
ENSG00000114859	CLCN2	protein_coding	1.5539104383440325	12.0	1.89755042025992	16.0	1.0918913451735786	11.0	1.0838040068342512	10.0	1.1443463795415851	10.0	0.9580182470307936	9.0	1.039043103394989	10.0	1.2019919747563412	10.0	1.596206445400692	16.33	1.2148101845536834	13.0	0.8530401669592204	9.0	1.6802654619379438	17.0
ENSG00000114861	FOXP1	protein_coding	227.80974488806163	1759.25	258.65984166168033	2181.0	283.9910125946917	2861.0	114.61227372272208	1057.5	126.27862298241394	1103.5	101.97572007283337	958.0	130.46017397606803	1255.58	122.42288262893337	1018.5	124.43958980469768	1273.08	98.51643362044004	1054.25	120.61040138395644	1272.5	113.22024039117143	1145.5
ENSG00000114867	EIF4G1	protein_coding	104.24149190557885	805.0	97.96104044591837	826.0	167.05937581155754	1683.0	150.75713735064434	1391.0	158.60640820446372	1386.0	151.57977597465	1424.0	164.79223619844524	1586.0	170.32226282297358	1417.0	168.71110378209397	1726.0	213.57297513826484	2285.5	168.9967352986989	1783.0	160.46535161507362	1623.5
ENSG00000114902	SPCS1	protein_coding	214.89286436932684	1659.5	219.5228642438195	1851.0	227.2126626456656	2289.0	238.97878350695242	2205.0	209.58703941304134	1831.5	253.5022728115372	2381.5	219.8615206783797	2116.0	200.85285898178466	1671.0	217.29129994646286	2223.0	209.8818211159671	2246.0	222.40652797442343	2346.5	223.77182387220614	2264.0
ENSG00000114904	NEK4	protein_coding	7.769552191720164	60.0	7.59020168103968	64.0	9.42997070831727	95.0	11.596702873126489	107.0	12.130071623140802	106.0	11.283326020584902	106.0	12.780230171758365	123.0	13.462310117271024	112.0	11.045396713427937	113.0	11.867761033716752	127.0	10.615610966603633	112.0	12.552571392124637	127.0
ENSG00000114923	SLC4A3	protein_coding	0.38847760958600813	3.0	0.23719380253249	2.0	0.3970513982449377	4.0	0.3251412020502754	3.0	0.22886927590831702	2.0	0.1064464718923104	1.0	0.1039043103394989	1.0	0.0	0.0	0.0	0.0	0.09344693727336024	1.0	0.2843467223197402	3.0	0.1976782896397581	2.0
ENSG00000114933	INO80D	protein_coding	58.206895169636894	449.5	60.48441964578495	510.0	41.491871116595995	418.0	37.39123823578167	345.0	34.90256457601835	305.0	27.463189748216084	258.0	31.690814653547164	305.0	35.2183648603608	293.0	31.083505795310476	318.0	33.454003543862974	358.0	38.292025272391676	404.0	36.768161872995	372.0
ENSG00000114942	EEF1B2	protein_coding	1431.4208581908338	11054.08	1403.9596049419097	11838.08	1226.29324347949	12354.0	564.0571249248314	5204.42	600.705178051903	5249.33	620.3082992346874	5827.42	583.2751584356042	5613.58	589.1467504910227	4901.42	576.9753579662545	5902.75	564.7932888801894	6044.0	621.408483490337	6556.17	587.1618469340771	5940.58
ENSG00000114948	ADAM23	protein_coding	4.791223851560767	37.0	7.2344109772409455	61.0	1.3896798938572819	14.0	0.3251412020502754	3.0	0.45773855181663403	4.0	0.532232359461552	5.0	0.2078086206789978	2.0	0.3605975924269024	3.0	0.39098749428063495	4.0	0.373787749093441	4.0	0.2843467223197402	3.0	0.5930348689192741	6.0
ENSG00000114956	DGUOK	protein_coding	106.57235756309491	823.0	108.51616465861417	915.0	140.80435210261103	1418.5	106.15860246941492	979.5	102.59065292590311	896.5	125.02138123751855	1174.5	104.1121189601779	1002.0	104.45310260632607	869.0	103.95380004186381	1063.5	111.29530229257206	1191.0	117.90910752191891	1244.0	115.49354072202865	1168.5
ENSG00000114978	MOB1A	protein_coding	164.71450646446746	1272.0	168.52619669933415	1421.0	223.34141151277746	2250.0	248.24530776538523	2290.5	240.3127397037329	2100.0	222.0473403673595	2086.0	245.52588533223593	2363.0	257.22628259785705	2140.0	253.2621494202813	2591.0	290.59661318583204	3109.75	260.65116212642846	2750.0	261.6272163382198	2647.0
ENSG00000114982	KANSL3	protein_coding	24.474089403918516	189.0	25.498333772242674	215.0	14.690901735062694	148.0	24.71073135582093	228.0	25.061185711960714	219.0	24.48268853523139	230.0	28.5736853433622	275.0	25.963026654736975	216.0	19.549374714031746	200.0	25.230673063807266	270.0	24.761860402010704	261.25	24.61094706014988	249.0
ENSG00000114988	LMAN2L	protein_coding	4.27325370544609	33.0	4.2694884455848205	36.0	4.963142478061721	50.0	7.4782476471563335	69.0	5.836166535662085	51.0	7.9834853919232796	75.0	8.52015344783891	82.0	7.211951848538049	60.0	5.767065540639365	59.0	7.56920191914218	81.0	6.4451923725807765	68.0	5.534992109913227	56.0
ENSG00000114993	RTKN	protein_coding	0.9064477557006858	7.0	0.71158140759747	6.0	0.5955770973674066	6.0	0.3251412020502754	3.0	0.5721731897707926	5.0	0.9580182470307936	9.0	0.8312344827159912	8.0	0.7211951848538048	6.0	0.5864812414209524	6.0	0.747575498186882	8.0	0.9478224077324671	10.0	0.3953565792795162	4.0
ENSG00000114999	TTL	protein_coding	12.6902685798096	98.0	14.290926602582523	120.5	18.4628900183896	186.0	22.868264544202702	211.0	26.929903349752124	235.33	20.224829659538976	190.0	22.85894827468976	220.0	24.761034679980632	206.0	22.579527794706667	231.0	24.576544502893746	263.0	23.695560193311678	250.0	22.6341641637523	229.0
ENSG00000115008	IL1A	protein_coding	0.38847760958600813	3.0	0.830178308863715	7.0	1.6874684425409852	17.0	0.43352160273370055	4.0	0.45773855181663403	4.0	0.6386788313538624	6.0	0.1039043103394989	1.0	0.6009959873781706	5.0	0.2932406207104762	3.0	3.5509836163876893	38.0	0.18956448154649344	2.0	0.4941957240993952	5.0
ENSG00000115009	CCL20	protein_coding	9.711940239650204	75.0	9.01336449623462	76.0	8.238816513582458	83.0	0.8670432054674011	8.0	1.1443463795415851	10.0	1.2773576627077248	12.0	0.8312344827159912	8.0	1.3221911722319757	11.0	0.39098749428063495	4.0	1.0279163100069628	11.0	1.0426046485057139	11.0	0.5930348689192741	6.0
ENSG00000115020	PIKFYVE	protein_coding	26.02799984226255	201.0	28.16676405073319	237.5	17.222104398874173	173.5	34.62753801835433	319.5	39.079428861345136	341.5	35.76601455581629	336.0	40.83439396342307	393.0	34.55726927424482	287.5	34.30915262312571	351.0	32.14574642203593	344.0	37.13852540218126	391.83	34.05008539044833	344.5
ENSG00000115041	KCNIP3	protein_coding	0.0	0.0	0.23719380253249	2.0	0.09926284956123442	1.0	0.0	0.0	0.0	0.0	0.2128929437846208	2.0	0.0	0.0	0.0	0.0	0.2932406207104762	3.0	0.0	0.0	0.18956448154649344	2.0	0.0	0.0
ENSG00000115042	FAHD2A	protein_coding	8.827506215159392	68.17	10.792318015228295	91.0	9.181813584414185	92.5	12.21121974500151	112.67	13.617721916544863	119.0	12.738449291352785	119.67	13.109606835534578	126.17	12.420183075157276	103.33	12.250615664547993	125.33	11.930370481689904	127.67	13.96426753312244	147.33	13.639801985143308	138.0
ENSG00000115053	NCL	protein_coding	459.18053453066165	3546.0	461.5791397282256	3892.0	567.6346052159191	5718.5	495.73195272598656	4574.0	438.05579408851884	3828.0	478.88458114328273	4498.83	510.53382885312783	4913.5	476.04892160224904	3960.5	550.5103919471339	5632.0	616.5628921296309	6598.0	529.358814718583	5585.0	488.4630536998422	4942.0
ENSG00000115073	ACTR1B	protein_coding	45.32238778503429	350.0	40.322946430523295	340.0	84.86973637485544	855.0	46.06167029045568	425.0	42.569685318946966	372.0	59.290684844016894	557.0	46.02960948039801	443.0	45.55549584326534	379.0	40.56495253161587	415.0	53.07786037126862	568.0	44.16852420033297	466.0	41.611279969169075	421.0
ENSG00000115084	SLC35F5	protein_coding	13.596716335510285	105.0	13.28285294181944	112.0	14.276975652392348	143.83	13.981071688161842	129.0	17.43182839955697	152.33	18.362016401423542	172.5	18.391062930091305	177.0	18.270278016296388	152.0	16.616968506926984	170.0	23.828969004706863	255.0	15.639069727585708	165.0	18.68059837095714	189.0
ENSG00000115085	ZAP70	protein_coding	155.00256622481726	1197.0	164.84969276008056	1390.0	132.71442986337044	1337.0	125.50450399140631	1158.0	138.8092158383943	1213.0	157.753671344404	1482.0	138.92006292391005	1337.0	141.35425623134574	1176.0	135.08617927395937	1382.0	140.73108753368052	1506.0	132.60035484177214	1399.0	136.20034156179332	1378.0
ENSG00000115091	ACTR3	protein_coding	170.15319299867159	1314.0	183.469406258881	1547.0	383.0553364568037	3859.0	472.7553077811004	4362.0	415.16886649768713	3628.0	451.49271053123454	4241.5	462.1663723900911	4448.0	440.77045714315045	3667.0	444.9271515228556	4551.83	510.2670009811837	5460.5	454.9073645911976	4799.5	462.76487604667363	4682.0
ENSG00000115107	STEAP3	protein_coding	0.38847760958600813	3.0	0.71158140759747	6.0	0.6948399469286409	7.0	0.43352160273370055	4.0	0.22886927590831702	2.0	0.3193394156769312	3.0	0.1039043103394989	1.0	0.6009959873781706	5.0	0.2932406207104762	3.0	0.373787749093441	4.0	0.7582579261859738	8.0	0.1976782896397581	2.0
ENSG00000115109	EPB41L5	protein_coding	1.4244179018153633	11.0	2.964922531656125	25.0	2.183782690347157	22.0	1.625706010251377	15.0	1.1443463795415851	10.0	1.064464718923104	10.0	1.7663732757714814	17.0	2.1635855545614144	18.0	2.0526843449733336	21.0	1.7754918081938447	19.0	2.2747737785579214	24.0	1.7791046067578227	18.0
ENSG00000115112	TFCP2L1	protein_coding	1.5539104383440325	12.0	1.18596901266245	10.0	0.2977885486837033	3.0	0.8670432054674011	8.0	0.8010424656791096	7.0	0.2128929437846208	2.0	0.6234258620369934	6.0	0.6009959873781706	5.0	0.6842281149911111	7.0	0.373787749093441	4.0	0.6634756854127271	7.0	0.2965174344596371	3.0
ENSG00000115128	SF3B6	protein_coding	132.5356111370931	1023.5	123.10358351436233	1038.0	173.11440963479285	1744.0	146.31354092262393	1350.0	134.57513423409043	1176.0	132.73875044971106	1247.0	148.89487671650193	1433.0	127.7717469165991	1063.0	144.66537288383492	1480.0	150.6364628846567	1612.0	141.8416233171637	1496.5	154.68326164311068	1565.0
ENSG00000115129	TP53I3	protein_coding	2.460358194044719	19.0	1.89755042025992	16.0	2.3823083894696264	24.0	4.66035722938728	43.0	4.4629508802121824	39.0	7.664145976246349	72.0	4.987406896295947	48.0	3.846374319220293	32.0	5.180584299218412	53.0	5.653539705038295	60.5	5.023458760982076	53.0	5.7820899719629235	58.5
ENSG00000115137	DNAJC27	protein_coding	9.064477557006857	70.0	11.503899422825764	97.0	5.360193876306659	54.0	4.22683562665358	39.0	4.4629508802121824	39.0	4.470751819477036	42.0	4.883502585956449	47.0	5.168565491452268	43.0	5.376078046358731	55.0	5.980603985495056	64.0	4.1704185940228555	44.0	4.744278951354193	48.0
ENSG00000115138	POMC	protein_coding	3.7552835593314122	29.0	4.2694884455848205	36.0	3.6727254337656734	37.0	0.9754236061508261	9.0	0.34330391386247555	3.0	1.1709111908154144	11.0	1.4546603447529847	14.0	1.682788764658878	14.0	1.075215609271746	11.0	1.6820448709204845	18.0	0.9478224077324671	10.0	0.8895523033789113	9.0
ENSG00000115145	STAM2	protein_coding	16.057074529555006	124.0	20.280070116527895	171.0	11.911541947348132	120.0	16.365440503197195	151.0	14.990937571994767	131.0	14.476720177354215	136.0	15.793455171603835	152.0	12.260318142514683	102.0	13.9778029205327	143.0	13.269465092817155	142.0	14.501682838306747	153.0	16.308458895280044	165.0
ENSG00000115155	OTOF	protein_coding	1.1654328287580247	9.0	0.94877521012996	8.0	1.9852569912246885	20.0	1.8424668116182272	17.0	1.8309542072665361	16.0	1.4902506064923458	14.0	1.3507560344134857	13.0	2.5241831469883174	21.0	1.5639499771225398	16.0	1.7754918081938447	19.0	1.6112980931451941	17.0	1.3837480274783067	14.0
ENSG00000115159	GPD2	protein_coding	10.61838799535089	82.0	8.30178308863715	70.0	8.933656460511099	90.0	15.82353849978007	146.0	11.100159881553376	97.0	11.602665436261834	109.0	13.091943102776861	126.0	15.024899684454269	125.0	14.662031035523809	150.0	14.577722214644199	156.0	11.847780096655839	125.0	12.849088826584275	130.0
ENSG00000115163	CENPA	protein_coding	2.2013731209873795	17.0	1.5417597164611851	13.0	16.4280016023843	165.5	53.86505913966229	497.0	42.912989232809444	375.0	53.38290565399367	501.5	47.69207844582999	459.0	50.0028661498638	416.0	50.82837425648254	520.0	46.63002169940676	499.0	47.485902627396605	501.0	47.73930694800158	483.0
ENSG00000115165	CYTIP	protein_coding	266.8841177855876	2061.0	265.24196968195696	2236.5	508.6228411517652	5124.0	336.73790492340186	3107.0	317.21281640892744	2772.0	509.7721538922745	4789.0	320.75260601803313	3087.0	267.92401117318855	2229.0	317.97057972372636	3253.0	298.3760707138393	3193.0	327.56742411234063	3456.0	313.71544565829606	3174.0
ENSG00000115170	ACVR1	protein_coding	26.286984915319888	203.0	24.786752364645206	209.0	11.812279097786897	119.0	18.695619117890836	172.5	18.195107434711204	159.0	16.073417255738867	151.0	22.027713791973767	212.0	19.832867583479633	165.0	20.72233719687365	212.0	15.605638524651162	167.0	21.04165745166077	222.0	20.558542122534842	208.0
ENSG00000115183	TANC1	protein_coding	1.2949253652866939	10.0	0.94877521012996	8.0	0.7941027964898754	8.0	0.6502824041005508	6.0	0.8010424656791096	7.0	0.3193394156769312	3.0	1.039043103394989	10.0	1.3221911722319757	11.0	0.4887343678507937	5.0	0.5606816236401615	6.0	1.2321691300522073	13.0	0.4941957240993952	5.0
ENSG00000115194	SLC30A3	protein_coding	0.0	0.0	0.0	0.0	0.09926284956123442	1.0	0.0	0.0	0.11443463795415851	1.0	0.4257858875692416	4.0	0.0	0.0	0.0	0.0	0.0	0.0	0.46723468636680127	5.0	0.0	0.0	0.0	0.0
ENSG00000115204	MPV17	protein_coding	39.754208714301505	307.0	39.61136502292583	334.0	55.01643436931418	554.25	42.48511706790265	392.0	47.03263619915915	411.0	48.539591182893545	456.0	42.80857585987355	412.0	45.55549584326534	379.0	46.03877745154476	471.0	46.44312782486005	497.0	45.02156436729219	475.0	45.169489182684714	457.0
ENSG00000115207	GTF3C2	protein_coding	31.725671449524004	245.0	40.91593093685452	345.0	29.878117717931563	301.0	25.57777456128833	236.0	26.09109745354814	228.0	25.972939141723735	244.0	31.690814653547164	305.0	29.208404986579094	243.0	30.7902651746	315.0	28.314421993828155	303.0	30.235534806665704	319.0	28.81161071499474	291.5
ENSG00000115211	EIF2B4	protein_coding	19.68286555235775	152.0	17.196550683605526	145.0	11.812279097786897	119.0	15.715158099096644	145.0	16.42137054642175	143.5	16.924989030877356	159.0	18.702775861109803	180.0	18.430142948938983	153.33	15.834993518365712	162.0	17.474577270118367	187.0	16.53950101493155	174.5	18.3840809364975	186.0
ENSG00000115216	NRBP1	protein_coding	76.27110401538627	589.0	67.00724921542842	565.0	94.5974956318564	953.0	100.25187063216825	925.0	94.40857631218078	825.0	110.17209840854126	1035.0	91.43579309875904	880.0	91.59178847643322	762.0	95.59644235161524	978.0	102.69818406342291	1099.0	106.81958535144904	1127.0	105.56020666763082	1068.0
ENSG00000115221	ITGB6	protein_coding	1.1654328287580247	9.0	0.592984506331225	5.0	0.7444713717092583	7.5	0.8670432054674011	8.0	0.45773855181663403	4.0	1.2773576627077248	12.0	0.5195215516974945	5.0	0.9615935798050732	8.0	0.4887343678507937	5.0	0.373787749093441	4.0	0.6634756854127271	7.0	0.3953565792795162	4.0
ENSG00000115226	FNDC4	protein_coding	0.38847760958600813	3.0	0.23719380253249	2.0	0.19852569912246884	2.0	0.21676080136685028	2.0	0.11443463795415851	1.0	0.3193394156769312	3.0	0.0	0.0	0.12019919747563415	1.0	0.2932406207104762	3.0	0.0	0.0	0.18956448154649344	2.0	0.09883914481987904	1.0
ENSG00000115232	ITGA4	protein_coding	146.97402896003976	1135.0	146.34857616254632	1234.0	55.98424715253621	564.0	44.652725081571155	412.0	46.23159373348004	404.0	41.9399099255703	394.0	49.56235603194097	477.0	48.44027658268055	403.0	43.10637124444	441.0	34.762260665690015	372.0	47.201555905076866	498.0	42.50083227254799	430.0
ENSG00000115233	PSMD14	protein_coding	40.14268632388751	310.0	37.23942699760094	314.0	100.0569523577243	1008.0	84.5367125330716	780.0	81.47746222336087	712.0	88.24412519872531	829.0	72.21349568595174	695.0	91.83218687138448	764.0	77.80651136184635	796.0	103.35231262433643	1106.0	80.84925137957946	853.0	83.81559480725743	848.0
ENSG00000115234	SNX17	protein_coding	91.68071586229793	708.0	85.86415651676138	724.0	97.67464396825467	984.0	97.10883901234891	896.0	96.92613834717226	847.0	95.58893175929474	898.0	97.15053016743147	935.0	100.24613069467888	834.0	95.98742984589587	982.0	95.03553520700737	1017.0	93.9292006062875	991.0	100.12405370253747	1013.0
ENSG00000115239	ASB3	protein_coding	23.43814911168916	181.0	27.277287291236348	230.0	21.73856405391034	219.0	30.56327299272589	282.0	29.295267316264578	256.0	28.421207995246874	267.0	27.430737929627707	264.0	30.891193751237974	257.0	28.737580829626665	294.0	28.034081182008077	300.0	29.856405843572713	315.0	33.80298752839863	342.0
ENSG00000115241	PPM1G	protein_coding	92.58716361799861	715.0	87.88030383828755	741.0	148.4475915188261	1495.5	181.86231234678738	1678.0	175.428299983725	1533.0	189.7408361480433	1782.5	171.2343034394942	1648.0	160.82652622239848	1338.0	177.70381615054856	1818.0	186.33319292308036	1994.0	189.94361050958642	2004.0	172.96850343478832	1750.0
ENSG00000115252	PDE1A	protein_coding	0.0	0.0	0.0	0.0	0.09926284956123442	1.0	0.0	0.0	0.22886927590831702	2.0	0.0	0.0	0.0	0.0	0.4807967899025366	4.0	0.0	0.0	0.0	0.0	0.0	0.0	0.0	0.0
ENSG00000115255	REEP6	protein_coding	2.719343267102057	21.0	5.099666754448536	43.0	2.4815712390308606	25.0	1.4089452088845267	13.0	1.4876502934040607	13.0	3.2998406286616224	31.0	1.4546603447529847	14.0	2.0433863570857804	17.0	1.9549374714031749	20.0	2.1492795572872856	23.0	1.4217336115987007	15.0	1.8779437515777018	19.0
ENSG00000115257	PCSK4	protein_coding	0.38847760958600813	3.0	0.830178308863715	7.0	0.2977885486837033	3.0	0.5419020034171256	5.0	0.8010424656791096	7.0	0.8515717751384831	8.0	0.7273301723764923	7.0	1.0817927772807072	9.0	0.4887343678507937	5.0	0.46723468636680127	5.0	1.2321691300522073	13.0	0.6918740137391534	7.0
ENSG00000115263	GCG	protein_coding	0.0	0.0	0.0	0.0	0.0	0.0	0.0	0.0	0.0	0.0	0.0	0.0	0.0	0.0	0.0	0.0	0.0	0.0	0.0	0.0	0.0	0.0	0.0	0.0
ENSG00000115266	APC2	protein_coding	0.12949253652866938	1.0	0.0	0.0	0.0	0.0	0.10838040068342514	1.0	0.11443463795415851	1.0	0.1064464718923104	1.0	0.1039043103394989	1.0	0.3605975924269024	3.0	0.12218359196269843	1.25	0.09344693727336024	1.0	0.0	0.0	0.0	0.0
ENSG00000115267	IFIH1	protein_coding	13.596716335510285	105.0	15.417597164611848	130.0	25.11350093899231	253.0	11.813463674493338	109.0	13.732156554499023	120.0	9.367289526523315	88.0	12.36461293040037	119.0	12.981513327368488	108.0	12.41385294341016	127.0	17.100789521024925	183.0	11.468651133562853	121.0	11.959536523205363	121.0
ENSG00000115268	RPS15	protein_coding	1661.0655123215065	12827.5	1580.3428463501325	13325.33	1294.1066444142386	13037.17	1009.0941452311458	9310.67	1037.130278549575	9063.08	1083.4654141558813	10178.5	963.1326923471579	9269.42	937.1931427175194	7797.0	958.9290861915354	9810.33	926.417050148757	9913.83	990.2213474975636	10447.33	988.1117334189502	9997.17
ENSG00000115271	GCA	protein_coding	12.94925365286694	100.0	11.38530252155952	96.0	15.385741681991336	155.0	10.621279266975662	98.0	9.612509588149315	84.0	7.025467144892486	66.0	8.624057758178408	83.0	10.216931785428901	85.0	8.894965494884444	91.0	10.93329166098315	117.0	11.089522170469866	117.0	15.715424026360768	159.0
ENSG00000115274	INO80B	protein_coding	12.042805897166254	93.0	11.207407169660154	94.5	12.953801867741092	130.5	10.729659667659089	99.0	10.585204010759663	92.5	11.655888672207988	109.5	10.286526723610391	99.0	9.736134995526365	81.0	10.458915472006984	107.0	8.970905978242584	96.0	10.520828725830386	111.0	8.20364902004996	83.0
ENSG00000115275	MOGS	protein_coding	31.98465652258134	247.0	31.07238813175619	262.0	32.061900408278724	323.0	39.2337050473999	362.0	37.534561248963996	328.0	45.66553644180116	429.0	42.60076723919455	410.0	47.719081397826756	397.0	43.692852485860946	447.0	45.695552326673166	489.0	41.419839217908816	437.0	44.082258589666054	446.0
ENSG00000115282	TTC31	protein_coding	22.402208819459805	173.0	30.00501602035999	253.0	20.84519840785923	210.0	26.87833936948943	248.0	27.00657455718141	236.0	27.888975635785325	262.0	31.483006032868165	303.0	28.487209801725292	237.0	25.805174622521903	264.0	28.501315868374878	305.0	26.349462934962585	278.0	26.192373377267945	265.0
ENSG00000115286	NDUFS7	protein_coding	60.21402948583127	465.0	45.18541938243935	381.0	67.30021200251694	678.0	84.4825223327299	779.5	78.15885772269027	683.0	81.32510452572514	764.0	84.37029999567311	812.0	74.40330323741753	619.0	79.85919570681968	817.0	79.99057830599638	856.0	81.70229154653867	862.0	76.89685466986589	778.0
ENSG00000115289	PCGF1	protein_coding	29.265313255479285	226.0	31.30958193428868	264.0	30.672220514421433	309.0	31.97221820161041	295.0	31.01178688557696	271.0	34.59510336500088	325.0	31.742766808716915	305.5	28.72760819667656	239.0	31.767733910301587	325.0	29.248891366561757	313.0	32.79465530754336	346.0	29.454065156323953	298.0
ENSG00000115290	GRB14	protein_coding	0.12949253652866938	1.0	0.118596901266245	1.0	0.19852569912246884	2.0	0.0	0.0	0.11443463795415851	1.0	0.0	0.0	0.1039043103394989	1.0	0.0	0.0	0.0	0.0	0.0	0.0	0.09478224077324672	1.0	0.0	0.0
ENSG00000115295	CLIP4	protein_coding	40.790149006530854	315.0	54.08018697740772	456.0	26.90023223109453	271.0	27.528621773589983	254.0	33.98708747238508	297.0	29.91145860173922	281.0	29.924441377775686	288.0	32.09318572599432	267.0	30.98575892174032	317.0	34.57536679114329	370.0	32.984219789089856	348.0	32.221561211280566	326.0
ENSG00000115297	TLX2	protein_coding	0.0	0.0	0.47438760506498	4.0	0.09926284956123442	1.0	0.43352160273370055	4.0	0.34330391386247555	3.0	0.9580182470307936	9.0	0.7273301723764923	7.0	0.3605975924269024	3.0	0.6842281149911111	7.0	0.46723468636680127	5.0	0.9478224077324671	10.0	0.4941957240993952	5.0
ENSG00000115306	SPTBN1	protein_coding	68.37205928713745	528.0	76.43570286609491	644.5	44.86680800167796	452.0	102.36528844549504	944.5	101.27465458943028	885.0	68.60475113459405	644.5	121.56804309721372	1170.0	109.68176769651615	912.5	119.30005919237873	1220.5	75.78546612869516	811.0	110.42131050083242	1165.0	86.28657342775439	873.0
ENSG00000115307	AUP1	protein_coding	92.97564122758463	718.0	81.12028046611158	684.0	98.86579816298949	996.0	107.40497707727431	991.0	95.55292269172237	835.0	106.49969512825655	1000.5	115.33378447684379	1110.0	120.55979506806104	1003.0	107.61930780074476	1101.0	123.06961638901544	1317.0	100.65873970118801	1062.0	109.06899630873652	1103.5
ENSG00000115310	RTN4	protein_coding	147.75098417921177	1141.0	158.03037093727147	1332.5	187.4082599716106	1888.0	171.40360368083682	1581.5	177.20203687201447	1548.5	163.87434347821184	1539.5	181.67668662861382	1748.5	165.1536973315213	1374.0	169.5908256442254	1735.0	189.51038879037458	2028.0	182.7875513312063	1928.5	176.5761322207139	1786.5
ENSG00000115317	HTRA2	protein_coding	24.733074476975855	191.0	20.161473215261648	170.0	39.90366552361624	402.0	40.64265025628442	375.0	41.99751212917617	367.0	44.17528583530881	415.0	43.84761896326853	422.0	39.30513757453237	327.0	42.91087749729969	439.0	61.86187247496449	662.0	41.893750421775046	442.0	42.8961888518275	434.0
ENSG00000115318	LOXL3	protein_coding	1.6834029748727022	13.0	1.5417597164611851	13.0	2.2830455399083918	23.0	0.21676080136685028	2.0	0.45773855181663403	4.0	0.532232359461552	5.0	1.9741818964504794	19.0	1.5625895671832437	13.0	1.9549374714031749	20.0	3.8313244282077705	41.0	1.990427056238181	21.0	0.9883914481987904	10.0
ENSG00000115325	DOK1	protein_coding	20.330328235001097	157.0	17.908132091202994	151.0	20.249621310491822	204.0	35.44039102348002	327.0	30.439613695806166	266.0	33.530638646077776	315.0	30.755675860491678	296.0	32.453783318421216	270.0	35.87310260024826	367.0	34.20157904204985	366.0	32.984219789089856	348.0	33.901826673218515	343.0
ENSG00000115339	GALNT3	protein_coding	7.381074582134156	57.0	6.226337316477863	52.5	3.92088255766876	39.5	31.321935797509862	289.0	35.5891724037433	311.0	30.443690961200776	286.0	26.391694826232722	254.0	30.95129334997579	257.5	26.88039023179365	275.0	27.09961180927447	290.0	23.41121347099194	247.0	23.52371646713121	238.0
ENSG00000115350	POLE4	protein_coding	44.54543256586228	344.0	39.31487276976022	331.5	38.21619708107526	385.0	40.534269855601	374.0	37.763430524872305	330.0	33.7435315898624	317.0	38.34069051527509	369.0	44.47370306598464	370.0	40.027344726980004	409.5	35.97707085024369	385.0	39.90332336553687	421.0	40.02985365205101	405.0
ENSG00000115353	TACR1	protein_coding	0.0	0.0	0.0	0.0	0.0	0.0	0.0	0.0	0.0	0.0	0.0	0.0	0.0	0.0	0.0	0.0	0.0	0.0	0.0	0.0	0.0	0.0	0.0	0.0
ENSG00000115355	CCDC88A	protein_coding	19.035402869714403	147.0	25.85412447604141	218.0	12.904170442960474	130.0	18.64142891754912	172.0	20.626843491237075	180.25	14.476720177354215	136.0	15.377837930245839	148.0	17.729381627656036	147.5	19.94036220831238	204.0	17.147512989661603	183.5	18.435145830396486	194.5	20.978608488019326	212.25
ENSG00000115361	ACADL	protein_coding	0.0	0.0	0.0	0.0	0.0	0.0	0.10838040068342514	1.0	0.0	0.0	0.0	0.0	0.0	0.0	0.0	0.0	0.19549374714031748	2.0	0.0	0.0	0.0	0.0	0.0	0.0
ENSG00000115363	EVA1A	protein_coding	0.6474626826433469	5.0	0.355790703798735	3.0	0.09926284956123442	1.0	0.6502824041005508	6.0	0.5721731897707926	5.0	0.8515717751384831	8.0	0.3117129310184967	3.0	1.3221911722319757	11.0	0.39098749428063495	4.0	0.46723468636680127	5.0	0.7582579261859738	8.0	0.1976782896397581	2.0
ENSG00000115364	MRPL19	protein_coding	32.37313413216735	250.0	28.344659402632555	239.0	41.14445114313167	414.5	38.74599324432448	357.5	34.10152211033924	298.0	41.35445433016259	388.5	43.84761896326853	422.0	35.09816566288517	292.0	38.95212911770825	398.5	46.11606354440328	493.5	40.47201681017635	427.0	43.48922372074678	440.0
ENSG00000115365	LANCL1	protein_coding	28.3588654997786	219.0	29.293434612762514	247.0	22.63192969996145	228.0	27.420241372906556	253.0	26.43440136741062	231.0	29.05988682660074	273.0	24.52141724012174	236.0	28.607408999200928	238.0	25.218693381100955	258.0	27.052888340637793	289.5	27.676414305788043	292.0	26.390051666907706	267.0
ENSG00000115368	WDR75	protein_coding	40.40167139694485	312.0	38.30679910899713	323.0	29.381803470125387	296.0	30.02137098930876	277.0	27.121009195135567	237.0	31.188816264446945	293.0	30.340058619133682	292.0	26.804421037066415	223.0	25.51193400181143	261.0	31.398170923849044	336.0	27.581632065014794	291.0	28.7621911425848	291.0
ENSG00000115380	EFEMP1	protein_coding	1.5539104383440325	12.0	1.5417597164611851	13.0	0.4963142478061721	5.0	1.3005648082011017	12.0	1.6020849313582193	14.0	0.9580182470307936	9.0	0.8312344827159912	8.0	1.5625895671832437	13.0	0.39098749428063495	4.0	0.8410224354602422	9.0	1.3269513708254541	14.0	1.2849088826584276	13.0
ENSG00000115386	REG1A	protein_coding	0.0	0.0	0.0	0.0	0.0	0.0	0.0	0.0	0.0	0.0	0.0	0.0	0.0	0.0	0.0	0.0	0.0	0.0	0.0	0.0	0.0	0.0	0.0	0.0
ENSG00000115392	FANCL	protein_coding	10.61838799535089	82.0	14.70601575701438	124.0	20.249621310491822	204.0	22.651503742835853	209.0	23.1730141857171	202.5	20.75706201900053	195.0	22.235522412652767	214.0	23.46889330711757	195.25	21.60205905900508	221.0	24.483097565620383	262.0	16.96602109841116	179.0	24.80862534978964	251.0
ENSG00000115414	FN1	protein_coding	43.811209883744716	338.33	38.84048516469524	327.5	21.110230216187723	212.67	26.336437366072307	243.0	27.712636273358566	242.17	21.839622638145322	205.17	26.685744024493502	256.83	30.230098165121987	251.5	21.520929153941847	220.17	27.987357713371395	299.5	32.683760085838664	344.83	21.662575370172885	219.17
ENSG00000115415	STAT1	protein_coding	91.2274919844476	704.5	98.43542805098336	830.0	1202.2716338856715	12112.0	262.28056965388885	2420.0	238.99674136726006	2088.5	656.9876245193398	6172.0	365.17169868816893	3514.5	478.5130051504995	3981.0	191.19288470323048	1956.0	435.50945116249545	4660.5	211.1748324427937	2228.0	267.80466288946224	2709.5
ENSG00000115419	GLS	protein_coding	110.71611873201233	855.0	121.79901760043361	1027.0	191.27951110449874	1927.0	145.93420952023195	1346.5	143.27216671860646	1252.0	146.57679179571142	1377.0	162.40243706063677	1563.0	153.4943751763848	1277.0	154.73330086156128	1583.0	157.2711954310653	1683.0	162.9306718892111	1719.0	162.39271493906128	1643.0
ENSG00000115421	PAPOLG	protein_coding	24.474089403918516	189.0	26.447108982372637	223.0	18.36362716882837	185.0	21.892840938051876	202.0	24.260143246281604	212.0	21.28929437846208	200.0	18.391062930091305	177.0	21.635855545614145	180.0	22.286287173996193	228.0	22.61415882015318	242.0	21.89469761861999	231.0	20.36086383289508	206.0
ENSG00000115423	DNAH6	protein_coding	1.2949253652866939	10.0	1.42316281519494	12.0	0.5955770973674066	6.0	0.10838040068342514	1.0	0.11443463795415851	1.0	0.3193394156769312	3.0	0.1039043103394989	1.0	0.12019919747563415	1.0	0.09774687357015874	1.0	0.28034081182008075	3.0	0.0	0.0	0.3459370068695767	3.5
ENSG00000115425	PECR	protein_coding	8.611253679156514	66.5	9.4877521012996	80.0	11.018176301297022	111.0	20.158754527117075	186.0	20.76988678867977	181.5	20.863508490892837	196.0	21.97576163680402	211.5	20.073265978430904	167.0	23.263755909697778	238.0	16.290604574864894	174.33	22.179044340939733	234.0	21.546933570733632	218.0
ENSG00000115446	UNC50	protein_coding	47.264775832964325	365.0	47.438760506498	400.0	38.41472278019772	387.0	39.992367852183875	369.0	42.34081604303865	370.0	38.21428340933943	359.0	40.93829827376257	394.0	45.31509744831407	377.0	43.595105612290794	446.0	50.46134612761453	540.0	43.69461299646674	461.0	40.622888520970285	411.0
ENSG00000115457	IGFBP2	protein_coding	8.934985020478187	69.0	8.894767594968375	75.0	6.650610920602706	67.0	4.985498431437556	46.0	4.920689432028816	43.0	4.5771982913693465	43.0	3.8444594825614598	37.0	5.408963886403536	45.0	3.3233937013853967	34.0	3.9247713654811305	42.0	6.06606340948779	64.0	2.5698177653168552	26.0
ENSG00000115459	ELMOD3	protein_coding	11.265850677994237	87.0	16.425670825374933	138.5	7.444713717092582	75.0	13.059838282352727	120.5	14.332938403758355	125.25	9.686628942200246	91.0	9.974813792591894	96.0	13.822907709697926	115.0	11.729624828419048	120.0	10.395971771661328	111.25	13.743424912120773	145.0	11.687728874950695	118.25
ENSG00000115461	IGFBP5	protein_coding	0.6474626826433469	5.0	0.94877521012996	8.0	1.5882055929797507	16.0	0.5419020034171256	5.0	0.5721731897707926	5.0	0.8515717751384831	8.0	0.3117129310184967	3.0	1.0817927772807072	9.0	0.6842281149911111	7.0	0.373787749093441	4.0	0.5686934446394803	6.0	0.5930348689192741	6.0
ENSG00000115464	USP34	protein_coding	88.31390991255252	682.0	92.44628453703798	779.5	59.50807831196004	599.5	67.84613082782414	626.0	67.5736537119306	590.5	58.8116757205015	552.5	75.9540508581737	731.0	67.49184938256857	561.5	72.13719269477714	738.0	62.048766349511205	664.0	69.52277360717646	733.5	63.30647225713252	640.5
ENSG00000115468	EFHD1	protein_coding	4.14376116891742	32.0	4.98106985318229	42.0	1.2904170442960474	13.0	12.46374607859389	115.0	11.443463795415852	100.0	4.896537707046279	46.0	7.7928232754624185	75.0	8.173545428343122	68.0	10.361168598436825	106.0	5.606816236401615	60.0	4.265200834796103	45.0	4.744278951354193	48.0
ENSG00000115474	KCNJ13	protein_coding	0.0	0.0	0.0	0.0	0.09926284956123442	1.0	38.529232442957635	355.5	33.529348920568445	293.0	65.89036610134015	619.0	34.85989611890188	335.5	32.453783318421216	270.0	33.91816512884508	347.0	4.485452989121292	48.0	27.53424094462817	290.5	23.32603817749145	236.0
ENSG00000115484	CCT4	protein_coding	117.5792231680318	908.0	118.47830436497877	999.0	184.62890018389604	1860.0	192.48359161376305	1776.0	187.44393696891166	1638.0	193.30679295643566	1816.0	194.4569168003722	1871.5	213.47377471672624	1776.0	178.29029739196955	1824.0	232.2623625929369	2485.5	174.68366974509368	1843.0	184.9280399579937	1871.0
ENSG00000115486	GGCX	protein_coding	12.884507384602605	99.5	15.18040336207936	128.0	16.36149549317827	164.83	21.838650737710164	201.5	22.085885125152593	193.0	27.143850332539152	255.0	21.71600086095527	209.0	25.602429062310073	213.0	24.241224645399367	248.0	23.828969004706863	255.0	27.10772086114856	286.0	24.70978620496976	250.0
ENSG00000115488	NEU2	protein_coding	0.0	0.0	0.0	0.0	0.0	0.0	0.0	0.0	0.0	0.0	0.0	0.0	0.0	0.0	0.0	0.0	0.0	0.0	0.0	0.0	0.0	0.0	0.0	0.0
ENSG00000115504	EHBP1	protein_coding	14.503164091210973	112.0	14.587418855748135	123.0	8.338079363143692	84.0	7.586628047839759	70.0	11.786767709278328	103.0	7.770592448138658	73.0	9.247483620215402	89.0	10.216931785428901	85.0	9.579193609875556	98.0	9.718481476429467	104.0	10.046917521964152	106.0	10.18043191644754	103.0
ENSG00000115507	OTX1	protein_coding	0.25898507305733875	2.0	0.118596901266245	1.0	0.0	0.0	0.10838040068342514	1.0	0.34330391386247555	3.0	0.1064464718923104	1.0	0.1039043103394989	1.0	0.2403983949512683	2.0	0.0	0.0	0.09344693727336024	1.0	0.09478224077324672	1.0	0.2965174344596371	3.0
ENSG00000115514	TXNDC9	protein_coding	40.53116393347352	313.0	38.721888263428994	326.5	55.9346157277556	563.5	48.50022930583275	447.5	48.40585185460905	423.0	49.49760942992434	465.0	50.445542669826715	485.5	52.82754729054121	439.5	55.61797106142032	569.0	49.43342981760757	529.0	47.817640470102965	504.5	50.30912471331843	509.0
ENSG00000115520	COQ10B	protein_coding	42.84001585977969	330.83	45.20558085565461	381.17	54.44567298433708	548.5	36.36162442928913	335.5	39.728273258545215	347.17	34.116094241485484	320.5	37.23203152395264	358.33	42.22958404911454	351.33	38.62663202871963	395.17	37.06759660822381	396.67	44.974173246905565	474.5	40.556666293940964	410.33
ENSG00000115523	GNLY	protein_coding	43.12101466404691	333.0	38.01030685583152	320.5	13.102696142082944	132.0	11.37994207175964	105.0	11.100159881553376	97.0	35.44667514013936	333.0	9.767005171912897	94.0	10.697728575331437	89.0	11.827371701989206	121.0	41.77078096119203	447.0	10.046917521964152	106.0	6.819900992571654	69.0
ENSG00000115524	SF3B1	protein_coding	312.85396825326524	2416.0	335.8071259353727	2831.5	253.86473775285702	2557.5	286.6661598076595	2645.0	287.4598105408462	2512.0	265.0517150118529	2490.0	306.88138058771	2953.5	298.5748065294752	2484.0	288.15778328482793	2948.0	263.1932988304191	2816.5	285.8158470517254	3015.5	290.2243461089554	2936.33
ENSG00000115525	ST3GAL5	protein_coding	27.063940134491904	209.0	29.17483771149627	246.0	36.6279914880955	369.0	34.46496741732919	318.0	32.38500254102686	283.0	40.34321284718564	379.0	28.261972412343702	272.0	27.766014616871487	231.0	24.72995901325016	253.0	25.79135468744743	276.0	23.600777952538433	249.0	24.80862534978964	251.0
ENSG00000115526	CHST10	protein_coding	7.2515820456054865	56.0	6.2856357671109855	53.0	4.963142478061721	50.0	3.4681728218696044	32.0	4.119646966349706	36.0	3.0869476848770017	29.0	4.467885344598453	43.0	5.288764688927903	44.0	5.376078046358731	55.0	5.419922361854895	58.0	5.686934446394803	60.0	5.238474675453589	53.0
ENSG00000115539	PDCL3	protein_coding	44.99865644371261	347.5	41.54805242060361	350.33	56.530192825123	569.5	60.4946882494674	558.17	46.23159373348004	404.0	54.74861388837201	514.33	55.03499605752238	529.67	55.59212883248079	462.5	53.49979631115498	547.33	63.04584517021795	674.67	59.11284010305078	623.67	65.3652916437306	661.33
ENSG00000115540	MOB4	protein_coding	44.35119376106927	342.5	46.54928374700117	392.5	55.636827179071894	560.5	58.14608496665758	536.5	54.18480107129406	473.5	54.713486552647545	514.0	53.97828922136968	519.5	56.734021208499314	472.0	54.591628888933656	558.5	57.93710110948335	620.0	55.16326413002959	582.0	52.13764889248619	527.5
ENSG00000115541	HSPE1	protein_coding	106.91810263562645	825.67	105.73862523095873	891.58	181.1130100524371	1824.58	158.18119479745897	1459.5	140.8072446170739	1230.46	131.61254677709042	1236.42	159.11178755218484	1531.33	182.0416845768479	1514.5	136.951189621678	1401.08	199.0027286786025	2129.58	119.9232301383504	1265.25	151.72599443009992	1535.08
ENSG00000115548	KDM3A	protein_coding	53.22143251328312	411.0	51.1152644457516	431.0	27.495809328461934	277.0	26.661578568122582	246.0	30.78291760966864	269.0	28.208315051462257	265.0	26.391694826232722	254.0	28.96800659162783	241.0	30.7902651746	315.0	20.371432325592533	218.0	25.401640527230118	268.0	25.79701679798843	261.0
ENSG00000115556	PLCD4	protein_coding	0.25898507305733875	2.0	0.23719380253249	2.0	0.19852569912246884	2.0	0.0	0.0	0.11443463795415851	1.0	0.2128929437846208	2.0	0.0	0.0	0.3605975924269024	3.0	0.0	0.0	0.1868938745467205	2.0	0.2843467223197402	3.0	0.0	0.0
ENSG00000115561	CHMP3	protein_coding	94.91802927551467	733.0	93.51365664843419	788.5	71.32035740974693	718.5	60.85559498374321	561.5	59.506011736162435	520.0	52.05232475533978	489.0	58.030557324610136	558.5	58.53700917063383	487.0	64.85505061380032	663.5	55.273863397192585	591.5	62.69845227150271	661.5	68.3966882153563	692.0
ENSG00000115568	ZNF142	protein_coding	12.43128350675226	96.0	14.824612658280625	125.0	12.308593345593067	124.0	10.838040068342513	100.0	14.418764382223973	126.0	9.473735998415625	89.0	12.520469395909618	120.5	12.74111493241722	106.0	11.338637334138411	116.0	13.176018155543796	141.0	10.805175448150125	114.0	12.849088826584275	130.0
ENSG00000115590	IL1R2	protein_coding	0.0	0.0	0.0	0.0	4.665353929378018	47.0	0.0	0.0	0.11443463795415851	1.0	0.0	0.0	0.0	0.0	0.12019919747563415	1.0	0.0	0.0	0.09344693727336024	1.0	0.0	0.0	0.0	0.0
ENSG00000115592	PRKAG3	protein_coding	0.0	0.0	0.0	0.0	0.0	0.0	0.05419020034171257	0.5	0.0	0.0	0.0	0.0	0.0	0.0	0.0	0.0	0.0	0.0	0.0	0.0	0.0	0.0	0.0	0.0
ENSG00000115593	SMYD1	protein_coding	0.25898507305733875	2.0	0.23719380253249	2.0	0.0	0.0	0.21676080136685028	2.0	0.22886927590831702	2.0	0.1064464718923104	1.0	0.0	0.0	0.2403983949512683	2.0	0.0	0.0	0.1868938745467205	2.0	0.2843467223197402	3.0	0.09883914481987904	1.0
ENSG00000115594	IL1R1	protein_coding	1.8128955114013716	14.0	1.89755042025992	16.0	6.749873770163941	68.0	0.0	0.0	0.22886927590831702	2.0	0.2128929437846208	2.0	0.2078086206789978	2.0	0.841394382329439	7.0	0.19549374714031748	2.0	0.28034081182008075	3.0	0.3791289630929869	4.0	0.1976782896397581	2.0
ENSG00000115596	WNT6	protein_coding	0.25898507305733875	2.0	0.355790703798735	3.0	0.19852569912246884	2.0	0.0	0.0	0.22886927590831702	2.0	0.3193394156769312	3.0	0.1039043103394989	1.0	0.3605975924269024	3.0	0.19549374714031748	2.0	0.373787749093441	4.0	0.18956448154649344	2.0	0.0	0.0
ENSG00000115598	IL1RL2	protein_coding	0.0	0.0	0.0	0.0	0.19852569912246884	2.0	0.0	0.0	0.0	0.0	0.0	0.0	0.0	0.0	0.0	0.0	0.0	0.0	0.0	0.0	0.0	0.0	0.0	0.0
ENSG00000115602	IL1RL1	protein_coding	0.0	0.0	0.23719380253249	2.0	0.5955770973674066	6.0	0.10838040068342514	1.0	0.22886927590831702	2.0	0.1064464718923104	1.0	0.1039043103394989	1.0	0.12019919747563415	1.0	0.19549374714031748	2.0	0.0	0.0	0.0	0.0	0.0	0.0
ENSG00000115604	IL18R1	protein_coding	10.229910385764882	79.0	13.04565913928695	110.0	21.14298695654293	213.0	4.551976828703856	42.0	5.721731897707926	50.0	3.2998406286616224	31.0	11.845091378702874	114.0	11.89972055008778	99.0	8.503978000603809	87.0	22.42726494560646	240.0	9.952135281190905	105.0	9.883914481987905	100.0
ENSG00000115607	IL18RAP	protein_coding	10.74788053187956	83.0	11.8596901266245	100.0	8.635867911827395	87.0	1.4089452088845267	13.0	2.403127397037329	21.0	0.532232359461552	5.0	4.467885344598453	43.0	4.567569504074097	38.0	3.030153080674921	31.0	9.998822288249547	107.0	2.559120500877661	27.0	4.447761516894556	45.0
ENSG00000115616	SLC9A2	protein_coding	0.0	0.0	0.0	0.0	0.0	0.0	0.0	0.0	0.0	0.0	0.0	0.0	0.0	0.0	0.3605975924269024	3.0	0.0	0.0	0.0	0.0	0.09478224077324672	1.0	0.0	0.0
ENSG00000115641	FHL2	protein_coding	1.8128955114013716	14.0	4.150891544318575	35.0	4.301059271488287	43.33	4.1184552259701555	38.0	3.8907776904413898	34.0	2.8740547410923805	27.0	5.091311206635446	49.0	4.687768701549731	39.0	3.8121280692361905	39.0	2.8968550554741674	31.0	5.023458760982076	53.0	3.6570483583355244	37.0
ENSG00000115648	MLPH	protein_coding	2.2013731209873795	17.0	1.42316281519494	12.0	1.0918913451735786	11.0	1.8424668116182272	17.0	1.2587810174957437	11.0	0.8515717751384831	8.0	0.6234258620369934	6.0	0.9615935798050732	8.0	1.466203103552381	15.0	0.8410224354602422	9.0	1.5165158523719475	16.0	1.2849088826584276	13.0
ENSG00000115649	CNPPD1	protein_coding	67.7245966044941	523.0	62.85635767110985	530.0	73.65303437443595	742.0	82.15234371803625	758.0	89.3734522421978	781.0	77.59947800949428	729.0	76.4735724098712	736.0	79.33147033391853	660.0	83.37808315534541	853.0	82.23330480055702	880.0	86.06227462210802	908.0	84.01327309689718	850.0
ENSG00000115652	UXS1	protein_coding	88.24916364428819	681.5	78.98553624331917	666.0	45.66091079816783	460.0	35.27782042245488	325.5	40.73873111168044	356.0	24.163349119554457	227.0	47.899887066508995	461.0	41.46872312909378	345.0	41.933408761598095	429.0	43.26593195756579	463.0	43.45765739453362	458.5	47.49220908595188	480.5
ENSG00000115657	ABCB6	protein_coding	1.489164170079698	11.5	1.3638643645618176	11.5	1.5882055929797507	16.0	4.985498431437556	46.0	4.920689432028816	43.0	4.6304215273155025	43.5	5.299119827314444	51.0	4.988266695238817	41.5	4.8873436785079365	50.0	5.887157048221696	63.0	4.7865031590489595	50.5	4.20066365484486	42.5
ENSG00000115661	STK16	protein_coding	17.222507358313027	133.0	14.70601575701438	124.0	18.4628900183896	186.0	20.917417331901053	193.0	22.20031976310675	194.0	26.718064444969908	251.0	22.443331033331763	216.0	20.433863570857802	170.0	17.69218411619873	181.0	21.212454761052776	227.0	18.861665913876095	199.0	20.36086383289508	206.0
ENSG00000115665	SLC5A7	protein_coding	0.0	0.0	0.0	0.0	0.0	0.0	0.0	0.0	0.0	0.0	0.0	0.0	0.0	0.0	0.0	0.0	0.0	0.0	0.0	0.0	0.0	0.0	0.0	0.0
ENSG00000115677	HDLBP	protein_coding	75.62364133274292	584.0	78.15535793445545	659.0	69.58325754242533	701.0	100.4686314335351	927.0	103.1628261156739	901.5	98.67587944417174	927.0	92.05921896079602	886.0	104.51320220506389	869.5	90.02487055811619	921.0	107.23036052118088	1147.5	96.10919214407217	1014.0	103.781102060873	1050.0
ENSG00000115685	PPP1R7	protein_coding	53.609910122869124	414.0	51.70824895208282	436.0	96.58275262308109	973.0	77.92550809138267	719.0	74.95468785997383	655.0	89.73437580521767	843.0	76.78528534088969	739.0	73.32151046013684	610.0	72.43043331548762	741.0	86.15807616603816	922.0	67.67451991209816	714.0	73.73400203562976	746.0
ENSG00000115687	PASK	protein_coding	236.71235677440765	1828.0	245.96997322619214	2074.0	530.9569823030429	5349.0	26.769958968806005	247.0	27.349878471043887	239.0	87.81833931115608	825.0	29.19711120539919	281.0	29.569002579006	246.0	29.22631519747746	299.0	39.90184221572483	427.0	33.93204219682232	358.0	27.773799694386007	281.0
ENSG00000115694	STK25	protein_coding	59.69605933971659	461.0	60.36582274451871	509.0	53.601938763066585	540.0	62.31873039296945	575.0	64.77000508205371	566.0	54.81993302453986	515.0	70.05748124640712	674.25	63.765674260823914	530.5	68.81379899339174	704.0	60.958240591531094	652.33	61.79802098415686	652.0	58.364515016138576	590.5
ENSG00000115705	TPO	protein_coding	0.0	0.0	0.0	0.0	0.0	0.0	0.3251412020502754	3.0	0.11443463795415851	1.0	0.0	0.0	0.2078086206789978	2.0	0.0	0.0	0.09774687357015874	1.0	0.0	0.0	0.09478224077324672	1.0	0.09883914481987904	1.0
ENSG00000115718	PROC	protein_coding	0.12949253652866938	1.0	0.23719380253249	2.0	0.09926284956123442	1.0	0.0	0.0	0.0	0.0	0.1064464718923104	1.0	0.0	0.0	0.2403983949512683	2.0	0.09774687357015874	1.0	0.09344693727336024	1.0	0.18956448154649344	2.0	0.0	0.0
ENSG00000115738	ID2	protein_coding	79.76740250166034	616.0	75.13113695216622	633.5	367.7192261995929	3704.5	343.9452015688496	3173.5	331.17384223933476	2894.0	370.91273130875555	3484.5	320.0772280008264	3080.5	317.68647892810105	2643.0	341.0877153230689	3489.5	361.078965624264	3864.0	377.6124472406149	3984.0	338.4252318632658	3424.0
ENSG00000115750	TAF1B	protein_coding	9.841432776178875	76.0	11.029511817760785	93.0	12.010804796909365	121.0	21.78446053736845	201.0	20.94153874561101	183.0	22.779544984954427	214.0	21.61209655061577	208.0	22.95804671784612	191.0	25.120946507530793	257.0	22.61415882015318	242.0	24.074689156404666	254.0	21.44809442591375	217.0
ENSG00000115756	HPCAL1	protein_coding	72.32158165126185	558.5	69.52743336733613	586.25	61.046652480159175	615.0	51.047168721893236	471.0	49.550198234150635	433.0	48.64603765478585	457.0	54.70561939374617	526.5	50.24326454481507	418.0	49.802032083995876	509.5	45.32176457757972	485.0	56.869344463948025	600.0	51.791711885616614	524.0
ENSG00000115758	ODC1	protein_coding	63.38659663078367	489.5	78.62974553952044	663.0	103.03483784456134	1038.0	51.37230992394351	474.0	41.76864285326786	365.0	49.07182354235509	461.0	43.79566680809879	421.5	51.204858124620145	426.0	38.51226818664254	394.0	54.292670555822305	581.0	38.81332759664453	409.5	45.2683283275046	458.0
ENSG00000115760	BIRC6	protein_coding	107.8672829283816	833.0	123.69656802069353	1043.0	90.18029882638147	908.5	106.59212407214862	983.5	109.85725243599218	960.0	101.97572007283337	958.0	113.82717197692105	1095.5	105.71519417982023	879.5	107.96142185824033	1104.5	105.22125136980364	1126.0	102.22264667394658	1078.5	109.61261160524585	1109.0
ENSG00000115761	NOL10	protein_coding	31.315180108728125	241.83	40.02645417735769	337.5	41.094819718351054	414.0	33.59792421186179	310.0	33.64378355852261	294.0	26.664841209023756	250.5	32.97195480003319	317.33	32.25305065863691	268.33	32.25646827815238	330.0	36.16396472479042	387.0	30.645941909213857	323.33	34.09950496285827	345.0
ENSG00000115762	PLEKHB2	protein_coding	63.14962528893621	487.67	70.93043470931582	598.08	86.48275768022549	871.25	117.63825450980332	1085.42	118.84952628642995	1038.58	78.06039123278798	733.33	99.54864165006711	958.08	97.25076669358607	809.08	109.70424861399624	1122.33	99.80132900794875	1068.0	113.36714254406492	1196.08	128.91095463132723	1304.25
ENSG00000115806	GORASP2	protein_coding	76.40059655191493	590.0	71.86972216734448	606.0	74.94345141873198	755.0	78.35902969411637	723.0	71.1783448074866	622.0	67.16772376404785	631.0	79.90241465107466	769.0	75.48509601469824	628.0	71.84395207406666	735.0	80.27091911781646	859.0	79.42751776798075	838.0	76.30381980094661	772.0
ENSG00000115808	STRN	protein_coding	21.62525360028779	167.0	24.786752364645206	209.0	20.448147009614292	206.0	31.538696598876715	291.0	34.78812993806419	304.0	26.1326088495622	245.5	34.60013534305313	333.0	29.929600171432902	249.0	31.718860473516507	324.5	27.660293432914635	296.0	33.979433317208944	358.5	29.997680452833286	303.5
ENSG00000115816	CEBPZ	protein_coding	38.45928334901481	297.0	37.358023898867174	315.0	30.47369481529897	307.0	31.213555396826436	288.0	29.524136592172898	258.0	28.527654467139186	268.0	31.58691034320767	304.0	30.049799368908538	250.0	32.060974531012064	328.0	30.744042362935524	329.0	31.46770393671791	332.0	28.7621911425848	291.0
ENSG00000115825	PRKD3	protein_coding	37.55283559331412	290.0	41.686810795085115	351.5	56.13314142687807	565.5	23.139215545911267	213.5	20.312148236863138	177.5	26.292278557400667	247.0	21.560144395446024	207.5	20.554062768333438	171.0	22.18854030042603	227.0	19.810750701952372	212.0	21.799915377846744	230.0	18.18640264685774	184.0
ENSG00000115827	DCAF17	protein_coding	16.186567066083676	125.0	17.670938288670506	149.0	12.407856195154304	125.0	10.512898866292238	97.0	10.985725243599218	96.0	8.515717751384832	80.0	15.377837930245839	148.0	13.943106907173561	116.0	11.631877954848889	119.0	13.736699779183958	147.0	12.321691300522073	130.0	11.860697378385485	120.0
ENSG00000115828	QPCT	protein_coding	16.445552139141014	127.0	17.196550683605526	145.0	38.11693423151402	384.0	1.7340864109348022	16.0	2.1742581211290117	19.0	5.109430650830899	48.0	2.181990517129477	21.0	2.6443823444639514	22.0	1.7594437242628573	18.0	1.6820448709204845	18.0	4.265200834796103	45.0	2.7674960549566134	28.0
ENSG00000115839	RAB3GAP1	protein_coding	50.11361163659505	387.0	54.317380779940216	458.0	40.39997977142241	407.0	28.72080618110766	265.0	27.00657455718141	236.0	48.1138052953243	452.0	33.45718792931865	322.0	32.81438091084812	273.0	33.722671381704764	345.0	40.92975852573179	438.0	30.993792732851677	327.0	32.94605214281028	333.33
ENSG00000115840	SLC25A12	protein_coding	11.395343214522907	88.0	11.38530252155952	96.0	11.911541947348132	120.0	27.420241372906556	253.0	25.747793539685667	225.0	23.95045617576984	225.0	23.586278447066253	227.0	27.52561622192022	229.0	21.015577817584127	215.0	26.53893018563431	284.0	23.695560193311678	250.0	23.919073046410727	242.0
ENSG00000115841	RMDN2	protein_coding	4.0142686323887515	31.0	2.84632563038988	24.0	2.4815712390308606	25.0	1.4089452088845267	13.0	1.7165195693123778	15.0	1.596697078384656	15.0	2.078086206789978	20.0	1.9231871596101464	16.0	1.3684562299822223	14.0	1.121363247280323	12.0	1.6112980931451941	17.0	1.2849088826584276	13.0
ENSG00000115844	DLX2	protein_coding	0.38847760958600813	3.0	0.23719380253249	2.0	0.09926284956123442	1.0	0.0	0.0	0.0	0.0	0.0	0.0	0.3117129310184967	3.0	0.12019919747563415	1.0	0.19549374714031748	2.0	0.0	0.0	0.09478224077324672	1.0	0.0	0.0
ENSG00000115850	LCT	protein_coding	0.0	0.0	0.0	0.0	0.3970513982449377	4.0	0.21676080136685028	2.0	0.22886927590831702	2.0	0.1064464718923104	1.0	0.0	0.0	0.2403983949512683	2.0	0.09774687357015874	1.0	0.373787749093441	4.0	0.18956448154649344	2.0	0.0	0.0
ENSG00000115866	DARS1	protein_coding	116.9965067536528	903.5	116.58075394471884	983.0	150.38321708527013	1515.0	103.61166305335443	956.0	94.29414167422662	824.0	99.10166533174097	931.0	102.24184137406692	984.0	106.37628976593622	885.0	99.70181104156191	1020.0	124.8451081972093	1336.0	94.97180525479321	1002.0	111.09519877754403	1124.0
ENSG00000115875	SRSF7	protein_coding	187.8936705030993	1451.0	207.18878651213004	1747.0	287.06816093108995	2892.0	271.8180449140302	2508.0	245.57673304962415	2146.0	224.44238598493646	2108.5	262.87790515893226	2530.0	280.42472771065445	2333.0	248.37480574177332	2541.0	275.85535883095946	2952.0	237.808642100076	2509.0	228.81262025801996	2315.0
ENSG00000115884	SDC1	protein_coding	7.899044728248834	61.0	5.811248162046005	49.0	3.5734625842044396	36.0	2.8178904177690534	26.0	4.005212328395548	35.0	2.128929437846208	20.0	3.8444594825614598	37.0	4.327171109122829	36.0	3.7143811956660318	38.0	2.8968550554741674	31.0	5.3078054833018165	56.0	2.174461186037339	22.0
ENSG00000115896	PLCL1	protein_coding	8.28752233783484	64.0	12.452674632955725	105.0	1.6874684425409852	17.0	4.985498431437556	46.0	4.3485162422580235	38.0	3.4062871005539326	32.0	3.4288422412034634	33.0	4.327171109122829	36.0	4.105368689946667	42.0	2.990301992747528	32.0	4.644329797889089	49.0	5.534992109913227	56.0
ENSG00000115902	SLC1A4	protein_coding	47.264775832964325	365.0	42.22049685078322	356.0	108.6928202695517	1095.0	134.82521845018087	1244.0	118.89758883437071	1039.0	207.8899596056822	1953.0	138.296637061873	1331.0	126.56975494184275	1053.0	105.85986407648191	1083.0	134.98410089136888	1444.5	125.14383596014082	1320.33	121.37446983881146	1228.0
ENSG00000115904	SOS1	protein_coding	175.63461206993014	1356.33	181.86834809178671	1533.5	135.11361293726546	1361.17	228.7097405421979	2110.25	233.69498459084392	2042.17	142.47860262785747	1338.5	238.54663280673176	2295.83	232.64554671408987	1935.5	223.3105524209132	2284.58	185.51553222193843	1985.25	258.29771908802877	2725.17	249.4452917391697	2523.75
ENSG00000115919	KYNU	protein_coding	0.38847760958600813	3.0	0.1778953518993675	1.5	0.19852569912246884	2.0	0.21676080136685028	2.0	0.22886927590831702	2.0	0.0	0.0	0.1039043103394989	1.0	0.2403983949512683	2.0	0.2932406207104762	3.0	0.8410224354602422	9.0	0.09478224077324672	1.0	0.1976782896397581	2.0
ENSG00000115934	LINC02566	lncRNA	0.0	0.0	0.0	0.0	0.0	0.0	0.0	0.0	0.0	0.0	0.0	0.0	0.0	0.0	0.0	0.0	0.0	0.0	0.0	0.0	0.0	0.0	0.0	0.0
ENSG00000115935	WIPF1	protein_coding	229.78450607012385	1774.5	244.42821350973094	2061.0	301.461274117469	3037.0	262.37052538645605	2420.83	282.4246864708632	2468.0	303.4788913649769	2851.0	284.3860973992085	2737.0	275.25616221920217	2290.0	271.2964475939756	2775.5	294.2644054738114	3149.0	273.6363291123633	2887.0	261.1330206141204	2642.0
ENSG00000115942	ORC2	protein_coding	24.603581940447185	190.0	29.056240810230026	245.0	20.448147009614292	206.0	24.168829352403804	223.0	25.29005498786903	221.0	24.695581479016013	232.0	26.59950344691172	256.0	32.93458010832376	274.0	29.959416749253652	306.5	26.258589373814228	281.0	28.62423671352051	302.0	26.291212522087825	266.0
ENSG00000115944	COX7A2L	protein_coding	145.3553722534314	1122.5	142.43487842076024	1201.0	170.6824698205426	1719.5	213.18424814429724	1967.0	214.56494616404723	1875.0	286.71357204193805	2693.5	199.80798878285637	1923.0	197.42718185372908	1642.5	230.63374818878953	2359.5	198.06078355088707	2119.5	229.60997827319017	2422.5	219.27464278290165	2218.5
ENSG00000115946	PNO1	protein_coding	21.36626852723045	165.0	22.41481433932031	189.0	27.94249215148749	281.5	15.498397297729793	143.0	12.931114088819912	113.0	16.233086963577335	152.5	14.442699137190347	139.0	16.40719045542406	136.5	15.590626334440318	159.5	19.857474170589054	212.5	14.26472723637363	150.5	16.061361033230344	162.5
ENSG00000115947	ORC4	protein_coding	23.286642843950617	179.83	21.317793002607537	179.75	19.10809854053763	192.5	22.976644944886125	212.0	24.87007986657727	217.33	19.834171107694196	186.33	22.33942672299226	215.0	26.12289158737957	217.33	19.972618676590532	204.33	20.3789080805744	218.08	22.779015925034383	240.33	22.337646729292665	226.0
ENSG00000115956	PLEK	protein_coding	11.913313360637584	92.0	11.741093225358254	99.0	26.999495080655763	272.0	2.1676080136685023	20.0	3.318604500670597	29.0	2.5547153254154495	24.0	4.883502585956449	47.0	4.988266695238817	41.5	3.030153080674921	31.0	4.392006051847932	47.0	2.1799915377846744	23.0	2.5698177653168552	26.0
ENSG00000115963	RND3	protein_coding	2.978328340159396	23.0	2.727728729123635	23.0	1.885994141663454	19.0	1.3005648082011017	12.0	2.7464313108998044	24.0	1.809590022169277	17.0	1.4546603447529847	14.0	1.682788764658878	14.0	1.5639499771225398	16.0	1.9623856827405652	21.0	2.2747737785579214	24.0	1.4825871722981856	15.0
ENSG00000115966	ATF2	protein_coding	32.11414905911001	248.0	35.22327967607477	297.0	28.538069248854896	287.5	50.125935316084124	462.5	48.17698257870074	421.0	44.81396466666268	421.0	47.32841335964175	455.5	44.353503868508994	369.0	47.30948680795682	484.0	41.49044014937195	444.0	42.03592378293492	443.5	43.3903845759269	439.0
ENSG00000115970	THADA	protein_coding	18.646925260128395	144.0	23.00779884565153	194.0	13.648641814669734	137.5	14.793924693287531	136.5	18.309542072665362	160.0	20.650615547108217	194.0	19.430106033486293	187.0	19.47226999105273	162.0	15.639499771225399	160.0	18.222152768305246	195.0	15.544287486812461	164.0	15.51774573672101	157.0
ENSG00000115977	AAK1	protein_coding	140.43465586534197	1084.5	152.31755820327643	1284.33	75.63829136566062	762.0	79.28893353198016	731.58	84.78691195299511	740.92	69.63408851779268	654.17	95.6096292450967	920.17	92.7541147160226	771.67	86.35936279923524	883.5	83.35466804783735	892.0	87.78446793695791	926.17	81.52549182178083	824.83
ENSG00000115993	TRAK2	protein_coding	43.12101466404691	333.0	53.368605569810256	450.0	40.79703116966735	411.0	48.12089790344076	444.0	49.550198234150635	433.0	39.704534015831776	373.0	51.74434654907045	498.0	52.286650901900856	435.0	59.43009913065651	608.0	45.134870703033	483.0	51.27719225832647	541.0	47.1462720790823	477.0
ENSG00000115998	C2orf42	protein_coding	10.683134263615225	82.5	11.918988577257624	100.5	8.040290814459988	81.0	13.059838282352727	120.5	13.21720068370531	115.5	10.059191593823332	94.5	12.104852154551622	116.5	10.036632989215452	83.5	13.09808105840127	134.0	11.40052634734995	122.0	11.847780096655839	125.0	11.514760371515907	116.5
ENSG00000116001	TIA1	protein_coding	42.538298249667896	328.5	49.277012476124796	415.5	46.057962196412774	464.0	60.85559498374321	561.5	62.881833555810104	549.5	55.61828156373218	522.5	65.92728491041206	634.5	63.88587345829955	531.5	60.60306161349841	620.0	59.99293372949728	642.0	61.41889202106387	648.0	61.5273676503747	622.5
ENSG00000116005	PCYOX1	protein_coding	29.006328182421946	224.0	25.320438420343308	213.5	13.499747540327881	136.0	22.055411539077014	203.5	20.598234831748535	180.0	19.74582053602358	185.5	27.74245086064621	267.0	23.018146316583938	191.5	22.139666863640954	226.5	22.61415882015318	242.0	25.354249406843497	267.5	24.66036663255982	249.5
ENSG00000116014	KISS1R	protein_coding	3.6257910228027432	28.0	2.253341124058655	19.0	0.3970513982449377	4.0	0.3251412020502754	3.0	0.45773855181663403	4.0	0.4257858875692416	4.0	0.5195215516974945	5.0	0.7211951848538048	6.0	0.5864812414209524	6.0	0.5606816236401615	6.0	0.47391120386623353	5.0	0.3953565792795162	4.0
ENSG00000116016	EPAS1	protein_coding	1.942388047930041	15.0	1.66035661772743	14.0	6.749873770163941	68.0	3.0346512191359034	28.0	3.8907776904413898	34.0	4.257858875692416	40.0	3.324937930863965	32.0	2.6443823444639514	22.0	2.150431218543492	22.0	2.6165142436540867	28.0	3.7912896309298683	40.0	2.2733003308572175	23.0
ENSG00000116017	ARID3A	protein_coding	10.488895458822222	81.0	10.792318015228295	91.0	9.727759257000974	98.0	37.499618636465094	346.0	39.47995009418469	345.0	30.76303037687771	289.0	38.49654698078434	370.5	34.8577672679339	290.0	38.610015060212696	395.0	31.211277049302325	334.0	38.10246079084518	402.0	33.209952659479356	336.0
ENSG00000116030	SUMO1	protein_coding	104.3929981733174	806.17	101.28175368137323	854.0	147.6038572975556	1487.0	177.9963834544096	1642.33	163.90816498087986	1432.33	180.72801337292134	1697.83	165.53723010357947	1593.17	150.0891319119001	1248.67	166.43066922170217	1702.67	168.46894192453203	1802.83	164.06805877849007	1731.0	177.49830144188337	1795.83
ENSG00000116031	CD207	protein_coding	0.0	0.0	0.0	0.0	0.09926284956123442	1.0	0.0	0.0	0.0	0.0	0.0	0.0	0.0	0.0	0.2403983949512683	2.0	0.0	0.0	0.0	0.0	0.0	0.0	0.0	0.0
ENSG00000116032	GRIN3B	protein_coding	0.0	0.0	0.23719380253249	2.0	0.0	0.0	0.0	0.0	0.0	0.0	0.0	0.0	0.025976077584874725	0.25	0.0	0.0	0.19549374714031748	2.0	0.0	0.0	0.0	0.0	0.0	0.0
ENSG00000116035	VAX2	protein_coding	0.19423880479300407	1.5	0.1778953518993675	1.5	0.24815712390308606	2.5	0.05419020034171257	0.5	0.0	0.0	0.0532232359461552	0.5	0.0	0.0	0.4206971911647195	3.5	0.04887343678507937	0.5	0.04672346863668012	0.5	0.3791289630929869	4.0	0.14825871722981854	1.5
ENSG00000116039	ATP6V1B1	protein_coding	0.06474626826433469	0.5	0.1778953518993675	1.5	0.14889427434185165	1.5	0.05419020034171257	0.5	0.0	0.0	0.0532232359461552	0.5	0.0	0.0	0.5408963886403536	4.5	0.04887343678507937	0.5	0.04672346863668012	0.5	0.18956448154649344	2.0	0.14825871722981854	1.5
ENSG00000116044	NFE2L2	protein_coding	115.79870079076261	894.25	101.30191515458849	854.17	107.10461467657194	1079.0	62.806442196044856	579.5	63.740093340466295	557.0	60.035810147263064	564.0	61.48537564339848	591.75	61.88215283638073	514.83	63.388847510247935	648.5	69.04981089003135	738.92	61.73451688283879	651.33	66.22222702931896	670.0
ENSG00000116062	MSH6	protein_coding	23.502895379953497	181.5	27.158690389970108	229.0	44.569019452994254	449.0	54.677912144787975	504.5	55.7296686836752	487.0	46.94289410450889	441.0	54.238049997218425	522.0	53.36844367918156	444.0	51.12161487719302	523.0	56.44195011310959	604.0	54.5945706853901	576.0	51.989390175256375	526.0
ENSG00000116095	PLEKHA3	protein_coding	37.229104251992446	287.5	35.5790703798735	300.0	38.265828505855865	385.5	32.297359403660685	298.0	33.87265283443092	296.0	27.942198871731478	262.5	32.522049136263156	313.0	32.453783318421216	270.0	32.060974531012064	328.0	34.90243107160005	373.5	34.5794049013036	364.83	35.58209213515645	360.0
ENSG00000116096	SPR	protein_coding	1.5539104383440325	12.0	1.0673721113962051	9.0	1.5882055929797507	16.0	0.9754236061508261	9.0	0.8010424656791096	7.0	1.2773576627077248	12.0	1.142947413734488	11.0	0.9615935798050732	8.0	0.6842281149911111	7.0	1.4017040591004037	15.0	0.5686934446394803	6.0	0.4941957240993952	5.0
ENSG00000116106	EPHA4	protein_coding	45.96985046767763	355.0	53.13141176727776	448.0	4.069776832010611	41.0	1.8424668116182272	17.0	1.8309542072665361	16.0	0.9580182470307936	9.0	2.389799137808475	23.0	2.2837847520370484	19.0	2.7369124599644445	28.0	0.8410224354602422	9.0	1.7060803339184407	18.0	0.7907131585590323	8.0
ENSG00000116117	PARD3B	protein_coding	0.9064477557006858	7.0	1.18596901266245	10.0	0.0	0.0	0.43352160273370055	4.0	0.45773855181663403	4.0	0.2128929437846208	2.0	0.8312344827159912	8.0	0.2403983949512683	2.0	0.19549374714031748	2.0	0.28034081182008075	3.0	0.2843467223197402	3.0	0.2965174344596371	3.0
ENSG00000116120	FARSB	protein_coding	15.798089456497667	122.0	17.31514758487177	146.0	30.77148336398267	310.0	28.50404537974081	263.0	25.061185711960714	219.0	25.547153254154495	240.0	29.19711120539919	281.0	29.448803381530364	245.0	23.01938872577238	235.5	32.14574642203593	344.0	28.62423671352051	302.0	28.267995418485402	286.0
ENSG00000116127	ALMS1	protein_coding	13.078746189395607	101.0	15.91214624289209	134.17	10.124810655245911	102.0	7.857579049548322	72.5	11.214594519507534	98.0	6.493234785430934	61.0	12.624373706249118	121.5	9.736134995526365	81.0	9.383699862735238	96.0	10.559503911889708	113.0	10.615610966603633	112.0	9.290879613068629	94.0
ENSG00000116128	BCL9	protein_coding	9.323462630064197	72.0	10.733019564595173	90.5	7.047662318847644	71.0	22.651503742835853	209.0	19.739975047092344	172.5	16.3927566714158	154.0	26.59950344691172	256.0	22.417150329205768	186.5	22.530654357921588	230.5	22.75432922606322	243.5	20.757310729341032	219.0	22.930681598211937	232.0
ENSG00000116132	PRRX1	protein_coding	1.6834029748727022	13.0	1.3045659139286951	11.0	0.6948399469286409	7.0	0.43352160273370055	4.0	1.2587810174957437	11.0	0.532232359461552	5.0	0.9351387930554902	9.0	1.0817927772807072	9.0	0.8797218621314287	9.0	0.6541285609135217	7.0	1.2321691300522073	13.0	1.1860697378385483	12.0
ENSG00000116133	DHCR24	protein_coding	14.373671554682302	111.0	11.14810871902703	94.0	19.75330706268565	199.0	132.44084963514553	1222.0	127.25131740502427	1112.0	117.94269085667992	1108.0	132.3740913725216	1274.0	124.22587059106787	1033.5	118.37146389346222	1211.0	117.74314096443392	1260.0	117.76693416075904	1242.5	115.0487645703392	1164.0
ENSG00000116138	DNAJC16	protein_coding	21.10728345417311	163.0	24.60885701274584	207.5	14.690901735062694	148.0	17.124103307981173	158.0	18.309542072665362	160.0	15.008952536815766	141.0	21.092574998918277	203.0	19.352070793577095	161.0	21.113324691154286	216.0	17.941811956485168	192.0	18.956448154649344	200.0	17.296850343478834	175.0
ENSG00000116141	MARK1	protein_coding	0.5179701461146775	4.0	0.118596901266245	1.0	0.09926284956123442	1.0	0.10838040068342514	1.0	0.11443463795415851	1.0	0.0	0.0	0.0	0.0	0.12019919747563415	1.0	0.4887343678507937	5.0	0.1868938745467205	2.0	0.3791289630929869	4.0	0.0	0.0
ENSG00000116147	TNR	protein_coding	0.0	0.0	0.0	0.0	0.0	0.0	0.0	0.0	0.0	0.0	0.0	0.0	0.1039043103394989	1.0	0.2403983949512683	2.0	0.19549374714031748	2.0	0.0	0.0	0.09478224077324672	1.0	0.0	0.0
ENSG00000116151	MORN1	protein_coding	1.6834029748727022	13.0	1.89755042025992	16.0	1.885994141663454	19.0	1.4089452088845267	13.0	1.6020849313582193	14.0	2.341822381630829	22.0	1.9741818964504794	19.0	2.2837847520370484	19.0	1.2707093564120635	13.0	2.336173431834006	25.0	1.4217336115987007	15.0	1.9767828963975809	20.0
ENSG00000116157	GPX7	protein_coding	21.884238673345127	169.0	22.177620536787817	187.0	15.286478832430102	154.0	9.429094859457987	87.0	8.46816320860773	74.0	8.941503638954073	84.0	11.42947413734488	110.0	10.45733018038017	87.0	12.41385294341016	127.0	8.129883542782341	87.0	10.805175448150125	114.0	11.860697378385485	120.0
ENSG00000116161	CACYBP	protein_coding	122.56468582438559	946.5	124.76394013208976	1052.0	214.10996650358265	2157.0	163.25664896146378	1506.33	153.6285014534578	1342.5	164.77913848929649	1548.0	164.48052326742675	1583.0	172.80678023479496	1437.67	150.57905873482952	1540.5	189.65055919628463	2029.5	159.61329346214748	1684.0	159.4275405944649	1613.0
ENSG00000116171	SCP2	protein_coding	94.40005912939999	729.0	101.22245523074011	853.5	111.5714429068275	1124.0	115.64188752921461	1067.0	105.50873619373415	922.0	108.78829427394122	1022.0	107.59291335655111	1035.5	98.74364072623345	821.5	115.73229830706794	1184.0	99.49762646181033	1064.75	109.52087921348658	1155.5	110.20564647416512	1115.0
ENSG00000116176	TPSG1	protein_coding	0.0	0.0	0.0	0.0	0.0	0.0	0.0	0.0	0.0	0.0	0.0	0.0	0.0	0.0	0.0	0.0	0.0	0.0	0.0	0.0	0.0	0.0	0.0	0.0
ENSG00000116183	PAPPA2	protein_coding	0.12949253652866938	1.0	0.0	0.0	0.0	0.0	0.0	0.0	0.0	0.0	0.0	0.0	0.0	0.0	0.0	0.0	0.09774687357015874	1.0	0.1868938745467205	2.0	0.0	0.0	0.0	0.0
ENSG00000116191	RALGPS2	protein_coding	4.0142686323887515	31.0	5.3368605569810255	45.0	1.9852569912246885	20.0	0.7586628047839759	7.0	0.8010424656791096	7.0	0.4257858875692416	4.0	1.2468517240739867	12.0	0.9615935798050732	8.0	0.8797218621314287	9.0	1.0279163100069628	11.0	0.8530401669592204	9.0	0.7907131585590323	8.0
ENSG00000116194	ANGPTL1	protein_coding	0.0	0.0	0.0	0.0	0.0	0.0	0.0	0.0	0.11443463795415851	1.0	0.0	0.0	0.0	0.0	0.12019919747563415	1.0	0.0	0.0	0.0	0.0	0.0	0.0	0.0	0.0
ENSG00000116198	CEP104	protein_coding	22.661193892517144	175.0	23.363589549450268	197.0	21.837826903471573	220.0	26.82414916914772	247.5	28.26535557467715	247.0	22.779544984954427	214.0	29.560776291587437	284.5	29.569002579006	246.0	26.912646700071804	275.33	25.627822547219047	274.25	27.865978787334534	294.0	26.983086535826978	273.0
ENSG00000116199	FAM20B	protein_coding	17.3519998948417	134.0	18.50111659753422	156.0	19.654044213124415	198.0	17.124103307981173	158.0	16.364153227444667	143.0	17.9362305138543	168.5	20.365244826541783	196.0	17.789481226393853	148.0	20.72233719687365	212.0	20.464879262865896	219.0	21.799915377846744	230.0	21.44809442591375	217.0
ENSG00000116205	TCEANC2	protein_coding	6.506999960565637	50.25	6.048441964578496	51.0	7.146925168408879	72.0	11.813463674493338	109.0	12.931114088819912	113.0	10.325307773554108	97.0	10.33847887878014	99.5	9.976533390477634	83.0	11.656314673241427	119.25	12.10137837690015	129.5	11.752997855882592	124.0	11.761858233565604	119.0
ENSG00000116209	TMEM59	protein_coding	183.10244665153851	1414.0	183.6473016107804	1548.5	178.57386636066073	1799.0	178.82766112765145	1650.0	180.80672796757045	1580.0	170.74014091526587	1604.0	197.9377111967454	1905.0	182.10178417558575	1515.0	187.67399725470477	1920.0	172.87683395571648	1850.0	181.69755556231397	1917.0	177.71278238614252	1798.0
ENSG00000116212	LRRC42	protein_coding	16.186567066083676	125.0	18.382519696267973	155.0	26.90023223109453	271.0	26.769958968806005	247.0	26.777705281273093	234.0	25.547153254154495	240.0	28.989302584720193	279.0	28.487209801725292	237.0	29.763923002113334	304.5	24.669991440167106	264.0	28.150325509654277	297.0	30.343617459702866	307.0
ENSG00000116213	WRAP73	protein_coding	26.934447597963235	208.0	26.56570588363888	224.0	32.45895180652366	327.0	31.105174996143013	287.0	25.63335890173151	224.0	23.205330872523668	218.0	28.3658767226832	273.0	33.17497850327502	276.0	30.98575892174032	317.0	33.360556606589604	357.0	31.6572684182644	334.0	25.895855942808307	262.0
ENSG00000116218	NPHS2	protein_coding	0.0	0.0	0.0	0.0	0.0	0.0	0.0	0.0	0.0	0.0	0.0	0.0	0.0	0.0	0.0	0.0	0.0	0.0	0.0	0.0	0.0	0.0	0.0	0.0
ENSG00000116221	MRPL37	protein_coding	42.08507437181755	325.0	38.188202207730896	322.0	97.02943544610665	977.5	101.7691962417362	939.0	92.11988355309761	805.0	98.3565400284948	924.0	88.42256809891356	851.0	93.75537403099463	780.0	95.10770798376446	973.0	120.78016642581812	1292.5	96.20397438484542	1015.0	102.10083659893505	1033.0
ENSG00000116237	ICMT	protein_coding	31.207701303409323	241.0	32.02116334188615	270.0	58.06876699332214	585.0	61.07235578511006	563.5	56.07297259753767	490.0	54.12803095723984	508.5	62.862107755396835	605.0	64.66716824189118	538.0	66.17463340699746	677.0	68.8703927704665	737.0	60.47106961333141	638.0	55.547599388772014	562.0
ENSG00000116251	RPL22	protein_coding	532.6779084136039	4113.58	535.3760615411464	4514.25	432.0663684276632	4352.75	311.90036849878135	2877.83	291.4936315287303	2547.25	300.169470553845	2819.91	288.04456816626225	2772.21	277.8248190692565	2311.37	303.33298540659507	3103.25	274.02473332977434	2932.41	314.4078578033831	3317.16	306.77199573469954	3103.75
ENSG00000116254	CHD5	protein_coding	0.19423880479300407	1.5	0.2964922531656125	2.5	0.2977885486837033	3.0	0.10838040068342514	1.0	0.0	0.0	0.0	0.0	0.2078086206789978	2.0	0.3605975924269024	3.0	0.19549374714031748	2.0	0.28034081182008075	3.0	0.09478224077324672	1.0	0.09883914481987904	1.0
ENSG00000116260	QSOX1	protein_coding	40.14268632388751	310.0	37.00223319506844	312.0	46.35575074509647	467.0	31.105174996143013	287.0	32.95717573079765	288.0	36.51113985906247	343.0	29.352967670908438	282.5	31.131592146189245	259.0	30.203783933179047	309.0	38.50013815662442	412.0	33.0790020298631	349.0	29.948260880423348	303.0
ENSG00000116266	STXBP3	protein_coding	34.96298486274074	270.0	32.02116334188615	270.0	32.45895180652366	327.0	30.996794595459587	286.0	37.420126611009835	327.0	32.253280983370054	303.0	33.561092239658144	323.0	33.53557609570193	279.0	37.63254632451111	385.0	34.762260665690015	372.0	34.40595340068856	363.0	37.26235759709439	377.0
ENSG00000116273	PHF13	protein_coding	11.654328287580245	90.0	8.420379989903395	71.0	21.639301204349106	218.0	13.764310886794991	127.0	15.219806847903083	133.0	14.796059593031144	139.0	12.884134482097863	124.0	13.822907709697926	115.0	13.586815426252064	139.0	13.736699779183958	147.0	12.653429143228436	133.5	13.046767116224034	132.0
ENSG00000116285	ERRFI1	protein_coding	2.8488358036307266	22.0	2.253341124058655	19.0	1.885994141663454	19.0	2.492749215718778	23.0	2.1742581211290117	19.0	2.341822381630829	22.0	1.3507560344134857	13.0	1.9231871596101464	16.0	0.8797218621314287	9.0	1.4017040591004037	15.0	2.6539027416509082	28.0	1.6802654619379438	17.0
ENSG00000116288	PARK7	protein_coding	154.71120801762777	1194.75	148.2852635602241	1250.33	265.13107117805714	2671.0	229.76644944886127	2120.0	208.61434499043096	1823.0	239.6110082295907	2251.0	223.91378878162013	2155.0	215.39696187633638	1792.0	208.15196726765302	2129.5	232.2623625929369	2485.5	199.51661682768435	2105.0	221.44910396893897	2240.5
ENSG00000116299	ELAPOR1	protein_coding	12.6902685798096	98.0	12.334077731689481	104.0	3.399752597472279	34.25	4.01007482528673	37.0	3.547473776578914	31.0	4.790091235153968	45.0	5.091311206635446	49.0	3.6059759242690244	30.0	5.278331172788572	54.0	4.298559114574571	46.0	6.113454529874413	64.5	5.238474675453589	53.0
ENSG00000116329	OPRD1	protein_coding	0.0	0.0	0.0592984506331225	0.5	0.0	0.0	0.0	0.0	0.0	0.0	0.0	0.0	0.0	0.0	0.12019919747563415	1.0	0.0	0.0	0.09344693727336024	1.0	0.0	0.0	0.0	0.0
ENSG00000116337	AMPD2	protein_coding	14.244179018153632	110.0	14.94320955954687	126.0	13.996061788134053	141.0	20.809036931217626	192.0	20.94153874561101	183.0	29.166333298493047	274.0	22.651139654010763	218.0	20.794461163284705	173.0	18.962893472610794	194.0	22.3338180083331	239.0	21.32600417398051	225.0	22.238807584472784	225.0
ENSG00000116350	SRSF4	protein_coding	75.62364133274292	584.0	90.5285726435628	763.33	93.90265568492777	946.0	124.36650978423035	1147.5	115.92228824756259	1013.0	103.27968935351416	970.25	120.63290430415823	1161.0	112.80694683088264	938.5	125.80022628479428	1287.0	129.93796627860743	1390.5	130.79949226708047	1380.0	124.5373224730476	1260.0
ENSG00000116353	MECR	protein_coding	6.3451342899048	49.0	5.811248162046005	49.0	7.84176511533752	79.0	7.044726044422633	65.0	6.751643639295352	59.0	6.919020673000175	65.0	6.442067241048932	62.0	10.817927772807073	90.0	5.473824919928889	56.0	8.503671291875781	91.0	6.5399746133540235	69.0	5.732670399552984	58.0
ENSG00000116396	KCNC4	protein_coding	5.827164143790123	45.0	4.862472951916045	41.0	4.5660910798167835	46.0	2.7095100170856283	25.0	3.2041698627164386	28.0	2.66116179730776	25.0	3.636650861882462	35.0	5.048366293976635	42.0	2.7369124599644445	28.0	3.6444305536610497	39.0	3.2225961862903882	34.0	3.3605309238758876	34.0
ENSG00000116406	EDEM3	protein_coding	29.265313255479285	226.0	35.81626418240599	302.0	13.499747540327881	136.0	28.829186581791085	266.0	33.07161036875181	289.0	26.6116179730776	250.0	29.093206895059694	280.0	31.43209013987833	261.5	30.7902651746	315.0	25.697907750174068	275.0	28.055543268881028	296.0	27.82321926679595	281.5
ENSG00000116455	WDR77	protein_coding	23.243910306896158	179.5	25.023946167177694	211.0	40.9459254440092	412.5	37.066097033731396	342.0	33.07161036875181	289.0	38.3739531171779	360.5	38.91216422214234	374.5	45.31509744831407	377.0	39.34311661198889	402.5	46.7701921053168	500.5	35.969860373447126	379.5	38.646105624572705	391.0
ENSG00000116459	ATP5PB	protein_coding	192.0374316720167	1483.0	197.5824375095642	1666.0	279.1271329661912	2812.0	339.75413147442157	3134.83	321.7902019270938	2812.0	312.2607252960926	2933.5	331.1253733192253	3186.83	305.4261607855864	2541.0	354.1369229446851	3623.0	356.45334222923265	3814.5	346.99778347085623	3661.0	351.07664240021035	3552.0
ENSG00000116473	RAP1A	protein_coding	185.3038197725259	1431.0	188.03538695763146	1585.5	378.8366653504512	3816.5	205.3266690947489	1894.5	202.987593842225	1773.83	256.16343460884497	2406.5	203.44463964473883	1958.0	200.49226138935776	1668.0	220.66356708463334	2257.5	269.64113750228097	2885.5	227.28781337424562	2398.0	212.3559026455101	2148.5
ENSG00000116478	HDAC1	protein_coding	110.32764112242633	852.0	104.8396607193606	884.0	107.5512974995975	1083.5	182.8377359529382	1687.0	172.1096954830544	1504.0	166.26938909578885	1562.0	190.560505162641	1834.0	184.1451705326715	1532.0	190.11766909395874	1945.0	179.32467262757834	1919.0	190.9388240377055	2014.5	177.61394324132263	1797.0
ENSG00000116489	CAPZA1	protein_coding	160.37650649075704	1238.5	183.52870470951416	1547.5	232.02691084938547	2337.5	284.0650301912573	2621.0	260.7965398975273	2279.0	257.01500638398346	2414.5	272.1253887791476	2619.0	265.39982802620017	2208.0	274.86420847928633	2812.0	282.5835383146414	3024.0	293.11407959126547	3092.5	277.29322079217064	2805.5
ENSG00000116497	S100PBP	protein_coding	37.46607559383991	289.33	36.409248688737215	307.0	31.36706046135008	316.0	68.38803283124126	631.0	65.17052631489328	569.5	70.46756439270948	662.0	52.57558103178644	506.0	55.291630838791704	460.0	53.85852733715746	551.0	42.61180339665228	456.0	56.253259898921925	593.5	59.25406731951749	599.5
ENSG00000116514	RNF19B	protein_coding	14.89164170079698	115.0	20.042876313995407	169.0	35.337574443799454	356.0	31.86383780092699	294.0	32.5566544979581	284.5	29.05988682660074	273.0	34.49623103271363	332.0	32.33358412094559	269.0	29.812796438898413	305.0	63.59064081452165	680.5	32.510308585223626	343.0	39.93101450723113	404.0
ENSG00000116521	SCAMP3	protein_coding	71.60937270035419	553.0	62.26337316477863	525.0	102.43926074719393	1032.0	88.8719285604086	820.0	76.90007670519452	672.0	86.89544839984976	816.33	81.35707499582763	783.0	87.86561335468856	731.0	88.16767996028317	902.0	105.314698307077	1127.0	86.58357694636088	913.5	91.22853066874835	923.0
ENSG00000116525	TRIM62	protein_coding	14.762149164268312	114.0	14.94320955954687	126.0	7.246188017970113	73.0	8.995573256724285	83.0	10.527986691782584	92.0	9.260843054631005	87.0	12.052899999381872	116.0	10.45733018038017	87.0	10.067927977726349	103.0	9.718481476429467	104.0	10.710393207376878	113.0	11.069984219826454	112.0
ENSG00000116539	ASH1L	protein_coding	73.35752194349122	566.5	93.8101489015998	791.0	46.90169641768326	472.5	48.44603910549103	447.0	56.702363106285546	495.5	41.08833815043181	386.0	61.19963878996485	589.0	61.30159071257341	510.0	56.35107261319651	576.5	51.30236856307478	549.0	53.315010434951276	562.5	56.23947340251117	569.0
ENSG00000116544	DLGAP3	protein_coding	2.8488358036307266	22.0	3.024220982289248	25.5	0.9926284956123442	10.0	0.3251412020502754	3.0	0.34330391386247555	3.0	0.1064464718923104	1.0	0.2078086206789978	2.0	0.0	0.0	0.39098749428063495	4.0	0.46723468636680127	5.0	0.0	0.0	0.3953565792795162	4.0
ENSG00000116560	SFPQ	protein_coding	154.61408861523125	1194.0	160.93599501829448	1357.0	191.47803680362122	1929.0	233.28881247107262	2152.5	231.95901113307931	2027.0	260.58096319237586	2448.0	248.3832538665721	2390.5	256.02429062310074	2130.0	243.78070268397587	2494.0	270.52888340637793	2895.0	253.35292958688845	2673.0	229.9986899958585	2327.0
ENSG00000116574	RHOU	protein_coding	10.359402922293551	80.0	12.571271534221971	106.0	34.14642024906464	344.0	15.498397297729793	143.0	15.563110761765559	136.0	11.496218964369522	108.0	10.598239654628888	102.0	14.423903697076097	120.0	19.647121587601905	201.0	21.8665833219663	234.0	11.184304411243112	118.0	13.046767116224034	132.0
ENSG00000116580	GON4L	protein_coding	39.49522364124416	305.0	47.37946205586488	399.5	29.332172045344773	295.5	34.79010861937947	321.0	38.79334226645973	339.0	25.919715905777583	243.5	48.83502585956449	470.0	39.695784966328176	330.25	40.80931971554127	417.5	42.09784524164879	450.5	37.77072294813882	398.5	35.236155128286875	356.5
ENSG00000116584	ARHGEF2	protein_coding	64.7462682643347	500.0	71.75112526607823	605.0	56.282035701219925	567.0	73.2651508619954	676.0	72.78042973884482	636.0	69.08376025810945	649.0	76.3696680995317	735.0	68.87414015353836	573.0	65.68589903914668	672.0	72.51482332412755	776.0	75.54144589627764	797.0	76.55091766299631	774.5
ENSG00000116586	LAMTOR2	protein_coding	72.12734284646885	557.0	61.43319485591491	518.0	116.83237393357291	1177.0	126.15478639550686	1164.0	115.35011505779178	1008.0	123.47790739508007	1160.0	122.71099051094822	1181.0	125.3677629670864	1043.0	120.71738885914603	1235.0	131.1994999317978	1404.0	120.08909905970359	1267.0	130.46767116224035	1320.0
ENSG00000116604	MEF2D	protein_coding	48.430208661722354	374.0	49.51420627865729	417.5	71.46925168408879	720.0	45.84490948908883	423.0	47.83367866483826	418.0	56.3101836310322	529.0	42.60076723919455	410.0	43.27171109122829	360.0	43.88834623300127	449.0	55.22713992855591	591.0	47.01199142353037	496.0	46.553237210163026	471.0
ENSG00000116641	DOCK7	protein_coding	7.640059655191494	59.0	10.317930410163315	87.0	6.154296672796534	62.0	6.502824041005508	60.0	7.5526861049744625	66.0	5.854555954077071	55.0	7.7928232754624185	75.0	8.714441816983475	72.5	7.72200301204254	79.0	9.998822288249547	107.0	9.004312873458439	95.0	8.500166454509598	86.0
ENSG00000116649	SRM	protein_coding	111.23408887812701	859.0	98.43542805098336	830.0	238.62789034520753	2404.0	94.832850597997	875.0	81.24859294745255	710.0	96.54695000632553	907.0	81.98050085786464	789.0	93.39477643856773	777.0	79.07722071825842	809.0	123.72374494992899	1324.0	86.15705686288126	909.0	93.00763527550617	941.0
ENSG00000116652	DLEU2L	lncRNA	1.942388047930041	15.0	3.79510084051984	32.0	2.630465513372712	26.5	3.4681728218696044	32.0	3.6619084145330723	32.0	2.66116179730776	25.0	3.2729857756942153	31.5	4.627669102811915	38.5	3.225646827815238	33.0	2.4763438377440465	26.5	3.601725149383375	38.0	3.5582092135156453	36.0
ENSG00000116661	FBXO2	protein_coding	5.827164143790123	45.0	4.50668224811731	38.0	1.2904170442960474	13.0	1.9508472123016523	18.0	2.059823483174853	18.0	1.809590022169277	17.0	1.9741818964504794	19.0	2.0433863570857804	17.0	1.7594437242628573	18.0	2.990301992747528	32.0	2.1799915377846744	23.0	2.0756220412174597	21.0
ENSG00000116663	FBXO6	protein_coding	6.021402948583127	46.5	6.2856357671109855	53.0	16.22947590326183	163.5	10.675469467317376	98.5	11.729550390301247	102.5	12.40101397545416	116.5	13.24779956828611	127.5	12.92141372863067	107.5	11.045396713427937	113.0	19.904197639225732	213.0	10.568219846217008	111.5	10.773466785366816	109.0
ENSG00000116667	C1orf21	protein_coding	16.186567066083676	125.0	17.196550683605526	145.0	6.0550338232353	61.0	7.6950084485231836	71.0	5.721731897707926	50.0	3.619180044338554	34.0	6.442067241048932	62.0	5.408963886403536	45.0	7.526509264902223	77.0	7.662648856415541	82.0	7.298232539539997	77.0	4.052404937615041	41.0
ENSG00000116668	SWT1	protein_coding	9.711940239650204	75.0	9.843542805098334	83.0	5.459456725867893	55.0	6.827965243055783	63.0	8.925901760424365	78.0	5.4287700665078304	51.0	5.091311206635446	49.0	5.168565491452268	43.0	7.135521770621587	73.0	4.859240738214734	52.0	6.5399746133540235	69.0	7.610614151130686	77.0
ENSG00000116670	MAD2L2	protein_coding	16.834029748727023	130.0	14.350225053215645	121.0	28.48843782407428	287.0	36.30743422894742	335.0	35.818041679651614	313.0	31.082369792554633	292.0	27.53464223996721	265.0	32.69418171337249	272.0	32.84294951957334	336.0	43.07903808301908	461.0	29.19293015815999	308.0	30.83781318380226	312.0
ENSG00000116675	DNAJC6	protein_coding	2.8488358036307266	22.0	3.202116334188615	27.0	3.8712511328881427	39.0	6.502824041005508	60.0	4.3485162422580235	38.0	3.2998406286616224	31.0	3.532746551542963	34.0	5.348864287665719	44.5	2.932406207104762	30.0	8.036436605508982	86.0	3.4121606678368814	36.0	6.325705268472259	64.0
ENSG00000116678	LEPR	protein_coding	1.2949253652866939	10.0	2.9056240810230025	24.5	4.069776832010611	41.0	1.625706010251377	15.0	1.773736888289457	15.5	2.7676082692000703	26.0	2.7015120688269714	26.0	1.9231871596101464	16.0	1.3684562299822223	14.0	3.037025461384208	32.5	2.511729380491038	26.5	2.6192373377267946	26.5
ENSG00000116679	IVNS1ABP	protein_coding	132.72984994188613	1025.0	139.35135898783787	1175.0	218.97384613208314	2206.0	100.25187063216825	925.0	92.80649138082255	811.0	103.67886362311033	974.0	100.89108533965343	971.0	109.38126970282707	910.0	93.34826425950159	955.0	142.41313240460101	1524.0	88.81095960453217	937.0	90.14130007572969	912.0
ENSG00000116685	KIAA2013	protein_coding	53.67465639113347	414.5	51.41175669891721	433.5	38.46435420497834	387.5	64.16119720458768	592.0	62.19522572808516	543.5	64.50656196674011	606.0	68.73270128957853	661.5	62.6838814835432	521.5	66.95660839555873	685.0	67.98264686636958	727.5	64.925834929674	685.0	68.14959035330659	689.5
ENSG00000116688	MFN2	protein_coding	28.3588654997786	219.0	25.498333772242674	215.0	31.466323310911314	317.0	40.20912865355073	371.0	38.45003835259726	336.0	36.8304792747394	346.0	37.353599567049855	359.5	39.70540090212622	330.33	41.54242126731746	425.0	54.85335217946246	587.0	42.178097144094785	445.0	42.20431483808835	427.0
ENSG00000116690	PRG4	protein_coding	3.97153609533429	30.67	4.03229464305233	34.0	1.6874684425409852	17.0	2.0592276129850777	19.0	1.7165195693123778	15.0	2.66116179730776	25.0	1.4546603447529847	14.0	1.3221911722319757	11.0	1.3684562299822223	14.0	1.3082571218270433	14.0	2.1799915377846744	23.0	0.9883914481987904	10.0
ENSG00000116691	MIIP	protein_coding	23.82662672127517	184.0	22.652008141852797	191.0	38.11693423151402	384.0	105.18317886326409	970.5	101.16021995147612	884.0	66.31615198890938	623.0	84.6820129266916	815.0	106.61668816088748	887.0	89.43838931669524	915.0	147.08547926826904	1574.0	93.36050716164802	985.0	140.40100521663817	1420.5
ENSG00000116698	SMG7	protein_coding	54.38686534204114	420.0	54.91036528627144	463.0	50.22700187798462	506.0	57.00809075948162	526.0	57.598386321466606	503.33	47.36867999207813	445.0	59.95278706589087	577.0	52.76744769180338	439.0	50.73062738291238	519.0	58.684676607670234	628.0	57.24847342704102	604.0	58.31509544372863	590.0
ENSG00000116701	NCF2	protein_coding	4.532238778503428	35.0	4.50668224811731	38.0	4.169039681571846	42.0	10.079377263558538	93.0	11.901202347232486	104.0	6.493234785430934	61.0	9.351387930554901	90.0	9.736134995526365	81.0	14.368790414813333	147.0	7.56920191914218	81.0	12.795602504388306	135.0	13.046767116224034	132.0
ENSG00000116703	PDC	protein_coding	0.0	0.0	0.0	0.0	0.0	0.0	0.0	0.0	0.0	0.0	0.0	0.0	0.0	0.0	0.0	0.0	0.0	0.0	0.0	0.0	0.0	0.0	0.0	0.0
ENSG00000116704	SLC35D1	protein_coding	19.29438794277174	149.0	18.145325893735485	153.0	21.24224980610417	214.0	28.395664979057386	262.0	27.235443833089725	238.0	29.113110062546895	273.5	32.72985775694215	315.0	29.74930137521945	247.5	26.000668369662222	266.0	34.295025979323206	367.0	29.38249463970648	310.0	30.640134894162504	310.0
ENSG00000116711	PLA2G4A	protein_coding	0.6474626826433469	5.0	0.355790703798735	3.0	0.2977885486837033	3.0	2.275988414351928	21.0	2.059823483174853	18.0	2.341822381630829	22.0	1.3507560344134857	13.0	1.8029879621345122	15.0	3.030153080674921	31.0	10.372610037342987	111.0	1.5165158523719475	16.0	1.5814263171180647	16.0
ENSG00000116717	GADD45A	protein_coding	15.15062677385432	117.0	19.331294906397936	163.0	17.370998673216025	175.0	28.93756698247451	267.0	31.355090799439434	274.0	29.48567271416998	277.0	31.01543663634042	298.5	30.530596158811072	254.0	27.17363085250413	278.0	31.024383174755602	332.0	26.349462934962585	278.0	28.7621911425848	291.0
ENSG00000116721	PRAMEF1	protein_coding	0.0	0.0	0.0	0.0	0.0	0.0	0.0	0.0	0.0	0.0	0.0	0.0	0.0	0.0	0.0	0.0	0.0	0.0	0.0	0.0	0.0	0.0	0.0	0.0
ENSG00000116726	PRAMEF12	protein_coding	0.0	0.0	0.0	0.0	0.0	0.0	0.0	0.0	0.0	0.0	0.0	0.0	0.0	0.0	0.0	0.0	0.0	0.0	0.0	0.0	0.0	0.0	0.0	0.0
ENSG00000116729	WLS	protein_coding	2.3308656575160493	18.0	2.253341124058655	19.0	1.0918913451735786	11.0	0.7586628047839759	7.0	1.1443463795415851	10.0	0.9580182470307936	9.0	1.6624689654319824	16.0	0.7211951848538048	6.0	1.3684562299822223	14.0	1.9623856827405652	21.0	1.8008625746916875	19.0	1.7791046067578227	18.0
ENSG00000116731	PRDM2	protein_coding	46.487820613792316	359.0	57.51949711412883	485.0	49.035847683249806	494.0	46.06167029045568	425.0	41.19646966349707	360.0	35.553121612031674	334.0	42.49686292885505	409.0	44.7141014609359	372.0	42.51989000301905	435.0	44.2004013302994	473.0	38.10246079084518	402.0	43.86777764540691	443.83
ENSG00000116741	RGS2	protein_coding	8.54650741089218	66.0	11.8596901266245	100.0	7.742502265776285	78.0	6.665394642030646	61.5	5.263993345891292	46.0	11.070433076800281	104.0	6.026449999690936	58.0	5.348864287665719	44.5	4.203115563516825	43.0	5.233028487308173	56.0	4.454765316342595	47.0	4.546600661714435	46.0
ENSG00000116745	RPE65	protein_coding	0.0	0.0	0.0	0.0	0.0	0.0	0.0	0.0	0.0	0.0	0.0	0.0	0.0	0.0	0.0	0.0	0.0	0.0	0.0	0.0	0.0	0.0	0.0	0.0
ENSG00000116747	RO60	protein_coding	59.69605933971659	461.0	66.05847400529846	557.0	59.85549828542436	603.0	52.99801593419489	489.0	58.70496927048332	513.0	48.858930598570474	459.0	58.705935341816875	565.0	53.488642876657195	445.0	52.19683048646476	534.0	60.74050922768416	650.0	58.10151359400023	613.0	61.77446551242439	625.0
ENSG00000116748	AMPD1	protein_coding	0.0	0.0	0.0	0.0	0.0	0.0	0.0	0.0	0.0	0.0	0.0	0.0	0.0	0.0	0.0	0.0	0.0	0.0	0.0	0.0	0.0	0.0	0.0	0.0
ENSG00000116750	UCHL5	protein_coding	24.603581940447185	190.0	27.277287291236348	230.0	43.27860240869821	436.0	42.2683562665358	390.0	39.365515456230526	344.0	40.55610579097026	381.0	38.75630775663309	373.0	44.353503868508994	369.0	40.076218163765084	410.0	50.928580813981334	545.0	43.50504851492024	459.0	43.3903845759269	439.0
ENSG00000116752	BCAS2	protein_coding	47.264775832964325	365.0	47.08296980269927	397.0	51.91447032052561	523.0	50.396886317792685	465.0	56.18740723549183	491.0	48.326698239108914	454.0	50.49749482499647	486.0	47.719081397826756	397.0	53.36979296930667	546.0	60.55361535313744	648.0	49.38154744286154	521.0	52.68126418899553	533.0
ENSG00000116754	SRSF11	protein_coding	226.5471926569071	1749.5	258.95633391484597	2183.5	157.4308794041178	1586.0	217.7904151733428	2009.5	241.85760731611404	2113.5	187.4522370023586	1761.0	232.43394222945903	2237.0	246.88915161495257	2054.0	224.03583422280383	2292.0	213.7131455441749	2287.0	236.52908184963718	2495.5	228.17016581669077	2308.5
ENSG00000116761	CTH	protein_coding	0.7769552191720163	6.0	1.7789535189936752	15.0	1.1911541947348132	12.0	4.66035722938728	43.0	4.5773855181663405	40.0	4.470751819477036	42.0	4.052268103240458	39.0	4.687768701549731	39.0	3.4211405749555555	35.0	7.849542730962261	84.0	3.2225961862903882	34.0	4.941957240993952	50.0
ENSG00000116771	AGMAT	protein_coding	16.445552139141014	127.0	16.0698801215762	135.5	21.043724106981696	212.0	12.788887280644165	118.0	10.527986691782584	92.0	15.75407784006194	148.0	13.507560344134857	130.0	12.260318142514683	102.0	10.947649839857778	112.0	10.029659777549755	107.33	13.55386043057428	143.0	13.886899847193003	140.5
ENSG00000116774	OLFML3	protein_coding	0.0	0.0	0.23719380253249	2.0	0.0	0.0	0.0	0.0	0.0	0.0	0.2128929437846208	2.0	0.5195215516974945	5.0	0.3605975924269024	3.0	0.0	0.0	0.09344693727336024	1.0	0.09478224077324672	1.0	0.0	0.0
ENSG00000116783	TNNI3K	protein_coding	0.0	0.0	0.0	0.0	0.04963142478061721	0.5	0.1625706010251377	1.5	0.11443463795415851	1.0	0.1596697078384656	1.5	0.0	0.0	0.060099598737817075	0.5	0.0	0.0	0.04672346863668012	0.5	0.23695560193311677	2.5	0.04941957240993952	0.5
ENSG00000116785	CFHR3	protein_coding	0.0	0.0	0.0	0.0	0.0	0.0	0.0	0.0	0.0	0.0	0.0	0.0	0.0	0.0	0.0	0.0	0.016616968506926986	0.17	0.0	0.0	0.0	0.0	0.0	0.0
ENSG00000116786	PLEKHM2	protein_coding	51.79701461146776	400.0	50.67052606600318	427.25	76.82944556039544	774.0	56.68294955743134	523.0	54.12758375231698	473.0	58.678617630636104	551.25	55.822590729895786	537.25	56.373423616072415	469.0	58.354883521384764	597.0	58.497782733123515	626.0	65.02061717044725	686.0	59.72355325741191	604.25
ENSG00000116791	CRYZ	protein_coding	19.812358088886416	153.0	18.856907301332956	159.0	13.89679893857282	140.0	19.074950520282822	176.0	16.478587865398826	144.0	18.52168610926201	174.0	17.87154137839381	172.0	22.95804671784612	191.0	20.038109081882542	205.0	22.61415882015318	242.0	19.90427056238181	210.0	20.064346398435443	203.0
ENSG00000116793	PHTF1	protein_coding	6.086149216847462	47.0	9.606349002565844	81.0	16.477633027164917	166.0	19.074950520282822	176.0	18.881715262436153	165.0	20.118383187646664	189.0	24.72922586080074	238.0	20.433863570857802	170.0	17.838804426553967	182.5	24.763438377440465	265.0	20.093835043928305	212.0	18.087563502037863	183.0
ENSG00000116809	ZBTB17	protein_coding	22.790686429045813	176.0	22.41481433932031	189.0	26.006866585043422	262.0	20.05037412643365	185.0	18.309542072665362	160.0	20.224829659538976	190.0	17.14421120601732	165.0	16.707688449113146	139.0	19.35388096689143	198.0	20.09109151377245	215.0	18.577319191556356	196.0	17.198011198658953	174.0
ENSG00000116815	CD58	protein_coding	29.718537133329626	229.5	31.013089681123073	261.5	44.817176576897346	451.5	92.06915038056965	849.5	93.89362044138706	820.5	95.42926205145626	896.5	88.5784245644228	852.5	105.35459658739333	876.5	95.49869547804508	977.0	108.818958454828	1164.5	91.5122534665697	965.5	111.93533150851302	1132.5
ENSG00000116819	TFAP2E	protein_coding	0.7769552191720163	6.0	0.830178308863715	7.0	1.1911541947348132	12.0	1.1921844075176764	11.0	1.1443463795415851	10.0	0.6386788313538624	6.0	1.4546603447529847	14.0	0.841394382329439	7.0	1.2707093564120635	13.0	1.6820448709204845	18.0	1.0426046485057139	11.0	1.3837480274783067	14.0
ENSG00000116824	CD2	protein_coding	338.88196809552784	2617.0	321.5161993327902	2711.0	382.6582850585587	3855.0	265.96550327712526	2454.0	275.6730428315679	2409.0	374.9044740047172	3522.0	299.86783963979383	2886.0	318.7682717053818	2652.0	274.37547411143555	2807.0	310.80451337119615	3326.0	293.8249463970648	3100.0	272.99371799250594	2762.0
ENSG00000116830	TTF2	protein_coding	12.43128350675226	96.0	12.80846533675446	108.0	29.381803470125387	296.0	48.554419506174455	448.0	45.54498590575509	398.0	37.25626516230864	350.0	41.97734137715756	404.0	41.46872312909378	345.0	43.79059935943111	448.0	46.66085918870697	499.33	40.42462568978973	426.5	43.3903845759269	439.0
ENSG00000116833	NR5A2	protein_coding	0.06474626826433469	0.5	0.1778953518993675	1.5	0.0	0.0	0.43352160273370055	4.0	0.45773855181663403	4.0	1.064464718923104	10.0	0.3117129310184967	3.0	0.12019919747563415	1.0	0.19549374714031748	2.0	1.0279163100069628	11.0	0.2843467223197402	3.0	0.5436152965093347	5.5
ENSG00000116852	KIF21B	protein_coding	34.05653710704005	263.0	41.86470614698448	353.0	26.006866585043422	262.0	50.396886317792685	465.0	56.41627651140015	493.0	38.00139046555481	357.0	48.627217238885486	468.0	53.60884207413283	446.0	53.85852733715746	551.0	59.15191129403704	633.0	47.58068486816985	502.0	49.12305497547988	497.0
ENSG00000116857	TMEM9	protein_coding	45.06340271197695	348.0	44.948225579906854	379.0	21.043724106981696	212.0	18.749809318232547	173.0	20.254930917886057	177.0	14.157380761677283	133.0	24.72922586080074	238.0	23.318644310273026	194.0	22.090793426855875	226.0	17.287683395571644	185.0	20.093835043928305	212.0	23.128359887851694	234.0
ENSG00000116863	ADPRS	protein_coding	41.437611689174204	320.0	36.05345798493848	304.0	41.29334541747352	416.0	32.18897900297726	297.0	26.777705281273093	234.0	33.530638646077776	315.0	32.522049136263156	313.0	32.93458010832376	274.0	34.21140574955556	350.0	35.32294228933017	378.0	34.59551788223505	365.0	33.11111351465948	335.0
ENSG00000116871	MAP7D1	protein_coding	129.81626786999107	1002.5	114.97969577762453	969.5	105.41714623403095	1062.0	121.27766836475273	1119.0	124.50488609412447	1088.0	120.49740618209538	1132.0	132.1662827518426	1272.0	124.76676697970824	1038.0	128.6348856183289	1316.0	136.71286923092606	1463.0	131.13123010978683	1383.5	131.85141918971863	1334.0
ENSG00000116874	WARS2	protein_coding	9.193970093535528	71.0	8.538976891169641	72.0	8.635867911827395	87.0	8.345290852623734	77.0	8.811467122470205	77.0	5.854555954077071	55.0	9.974813792591894	96.0	8.534143020770024	71.0	8.015243632753016	82.0	8.597118229149142	92.0	8.530401669592205	90.0	8.796683888969234	89.0
ENSG00000116882	HAO2	protein_coding	0.0	0.0	0.0	0.0	0.0	0.0	0.0	0.0	0.0	0.0	0.0	0.0	0.0	0.0	0.0	0.0	0.0	0.0	0.0	0.0	0.0	0.0	0.0	0.0
ENSG00000116885	OSCP1	protein_coding	0.6474626826433469	5.0	0.71158140759747	6.0	0.5955770973674066	6.0	0.6502824041005508	6.0	0.5721731897707926	5.0	1.064464718923104	10.0	0.7273301723764923	7.0	0.841394382329439	7.0	0.6842281149911111	7.0	0.747575498186882	8.0	0.8530401669592204	9.0	1.6802654619379438	17.0
ENSG00000116898	MRPS15	protein_coding	45.06340271197695	348.0	40.085752627990814	338.0	70.52625461325705	710.5	79.22607289958377	731.0	82.16407005108582	718.0	87.23288371574837	819.5	74.3954862030812	716.0	88.52670894080455	736.5	76.82904262614477	786.0	80.8783242100933	865.5	80.65968689803294	851.0	76.99569381468578	779.0
ENSG00000116903	EXOC8	protein_coding	16.445552139141014	127.0	15.18040336207936	128.0	14.293850336817759	144.0	9.32071445877456	86.0	10.18468277792011	89.0	9.154396582738693	86.0	10.078718102931393	97.0	10.577529377855805	88.0	10.556662345577143	108.0	12.615336531903633	135.0	12.9851669859348	137.0	10.872305930186695	110.0
ENSG00000116906	GNPAT	protein_coding	29.006328182421946	224.0	32.02116334188615	270.0	25.510552337237247	257.0	42.2683562665358	390.0	42.79855459485529	374.0	38.10783693744712	358.0	35.431369825769124	341.0	37.622348809873486	313.0	41.24918064660699	422.0	40.83631158845843	437.0	40.28245232862985	425.0	42.20431483808835	427.0
ENSG00000116918	TSNAX	protein_coding	42.12780690887202	325.33	46.87542522548334	395.25	42.6830253113308	430.0	64.92853044142633	599.08	62.27189693551444	544.17	67.90433334954265	637.92	59.55483355729058	573.17	60.590011463517655	504.08	64.0408191569609	655.17	49.80721756670101	533.0	62.26434960876122	656.92	57.99386822306403	586.75
ENSG00000116922	AIRIM	protein_coding	14.373671554682302	111.0	14.231628151949401	120.0	12.209330496031834	123.0	12.355365677910465	114.0	10.413552053828425	91.0	11.389772492477213	107.0	12.884134482097863	124.0	10.817927772807073	90.0	9.97018110415619	102.0	11.30707941007659	121.0	9.099095114231686	96.0	9.785075337168024	99.0
ENSG00000116954	RRAGC	protein_coding	61.05573097326762	471.5	57.63809401539507	486.0	62.68448949791954	631.5	61.01816558476835	563.0	65.1133089959162	569.0	55.77795127157065	524.0	56.7317534453664	546.0	59.859200342865805	498.0	63.77983500452857	652.5	58.310888858576796	624.0	72.88754315462673	769.0	68.10017078089666	689.0
ENSG00000116962	NID1	protein_coding	1.1654328287580247	9.0	0.592984506331225	5.0	0.5955770973674066	6.0	1.4089452088845267	13.0	1.3732156554499022	12.0	2.235375909738518	21.0	1.6624689654319824	16.0	1.682788764658878	14.0	0.8797218621314287	9.0	1.4017040591004037	15.0	1.6112980931451941	17.0	0.4941957240993952	5.0
ENSG00000116977	LGALS8	protein_coding	118.8741485333185	918.0	139.4699558891041	1176.0	87.05351906520258	877.0	102.6362394472036	947.0	113.57637816950233	992.5	110.5978842961105	1039.0	117.93139223533126	1135.0	128.132344509026	1066.0	116.51427329562921	1192.0	112.22977166530565	1201.0	119.47301449467749	1260.5	121.72040684568104	1231.5
ENSG00000116981	NT5C1A	protein_coding	0.25898507305733875	2.0	0.0	0.0	0.0	0.0	0.21676080136685028	2.0	0.0	0.0	0.1064464718923104	1.0	0.2078086206789978	2.0	0.0	0.0	0.0	0.0	0.09344693727336024	1.0	0.09478224077324672	1.0	0.0	0.0
ENSG00000116983	HPCAL4	protein_coding	4.14376116891742	32.0	3.0835194329223703	26.0	0.19852569912246884	2.0	0.3251412020502754	3.0	0.0	0.0	0.1064464718923104	1.0	0.0	0.0	0.12019919747563415	1.0	0.19549374714031748	2.0	0.09344693727336024	1.0	0.2843467223197402	3.0	0.09883914481987904	1.0
ENSG00000116984	MTR	protein_coding	37.423343056785455	289.0	40.91593093685452	345.0	23.128243947767622	233.0	22.543123342152427	208.0	27.464313108998045	240.0	21.82152673792363	205.0	22.651139654010763	218.0	24.520636285029365	204.0	25.120946507530793	257.0	24.015862879253582	257.0	23.600777952538433	249.0	23.820233901590846	241.0
ENSG00000116985	BMP8B	protein_coding	1.1654328287580247	9.0	1.3045659139286951	11.0	0.9926284956123442	10.0	0.0	0.0	0.22886927590831702	2.0	0.1064464718923104	1.0	0.3117129310184967	3.0	0.1802987962134512	1.5	0.4887343678507937	5.0	0.6541285609135217	7.0	0.2843467223197402	3.0	0.09883914481987904	1.0
ENSG00000116990	MYCL	protein_coding	0.0	0.0	0.23719380253249	2.0	0.19852569912246884	2.0	0.0	0.0	0.22886927590831702	2.0	0.0	0.0	0.1039043103394989	1.0	0.12019919747563415	1.0	0.0	0.0	0.1868938745467205	2.0	0.18956448154649344	2.0	0.1976782896397581	2.0
ENSG00000116991	SIPA1L2	protein_coding	1.6834029748727022	13.0	1.5417597164611851	13.0	1.5882055929797507	16.0	0.5419020034171256	5.0	1.0299117415874266	9.0	1.064464718923104	10.0	1.4546603447529847	14.0	1.4423903697076097	12.0	0.5864812414209524	6.0	0.46723468636680127	5.0	1.0426046485057139	11.0	0.3953565792795162	4.0
ENSG00000116996	ZP4	protein_coding	0.0	0.0	0.0	0.0	0.0	0.0	0.0	0.0	0.0	0.0	0.0	0.0	0.0	0.0	0.0	0.0	0.0	0.0	0.0	0.0	0.0	0.0	0.0	0.0
ENSG00000117000	RLF	protein_coding	21.754746136816458	168.0	24.312364759580227	205.0	17.867312921022197	180.0	16.582201304564045	153.0	17.85180352084873	156.0	13.731594874108042	129.0	21.196479309257775	204.0	19.23187159610146	160.0	18.57190597833016	190.0	17.287683395571644	185.0	18.956448154649344	200.0	16.901493764199316	171.0
ENSG00000117009	KMO	protein_coding	0.0	0.0	0.118596901266245	1.0	0.09926284956123442	1.0	0.0	0.0	0.22886927590831702	2.0	0.0	0.0	0.1039043103394989	1.0	0.2403983949512683	2.0	0.0	0.0	0.1868938745467205	2.0	0.0	0.0	0.0	0.0
ENSG00000117010	ZNF684	protein_coding	5.1797014611467755	40.0	6.167038865844741	52.0	6.650610920602706	67.0	5.852541636904958	54.0	6.522774363387035	57.0	4.151412403800106	39.0	4.77959827561695	46.0	5.408963886403536	45.0	6.94002802348127	71.0	6.915073358228659	74.0	7.772143743406231	82.0	5.040796385813831	51.0
ENSG00000117013	KCNQ4	protein_coding	0.25898507305733875	2.0	0.94877521012996	8.0	0.5955770973674066	6.0	0.0	0.0	0.11443463795415851	1.0	0.2128929437846208	2.0	0.2078086206789978	2.0	0.12019919747563415	1.0	0.4887343678507937	5.0	0.1868938745467205	2.0	0.09478224077324672	1.0	0.3953565792795162	4.0
ENSG00000117016	RIMS3	protein_coding	2.719343267102057	21.0	3.676503939253595	31.0	1.3896798938572819	14.0	2.1676080136685023	20.0	2.7464313108998044	24.0	1.809590022169277	17.0	1.7663732757714814	17.0	2.8847807394152194	24.0	2.4436718392539682	25.0	1.9623856827405652	21.0	2.1799915377846744	23.0	3.1628526342361294	32.0
ENSG00000117020	AKT3	protein_coding	33.05296994894286	255.25	36.17205488620473	305.0	19.40588708922133	195.5	17.449244510031445	161.0	21.284842659473483	186.0	20.437722603323596	192.0	19.68986680933504	189.5	20.013166379693082	166.5	19.011766909395874	194.5	18.82955786058209	201.5	22.321217702099602	235.5	24.31442962569024	246.0
ENSG00000117036	ETV3	protein_coding	8.093283533041838	62.5	8.183186187370904	69.0	7.345450867531347	74.0	6.936345643739209	64.0	8.697032484516047	76.0	6.54645802137709	61.5	8.312344827159912	80.0	7.752848237178403	64.5	5.473824919928889	56.0	8.410224354602422	90.0	8.625183910365452	91.0	7.264677144261109	73.5
ENSG00000117054	ACADM	protein_coding	27.840895353663917	215.0	24.964647716544572	210.5	41.93855393962155	422.5	43.02701907131978	397.0	40.624296473726275	355.0	42.259249341247234	397.0	45.76984870454927	440.5	40.98792633919125	341.0	43.32630170997286	443.25	45.78899926394652	490.0	40.66158129172284	429.0	38.59668605216277	390.5
ENSG00000117069	ST6GALNAC5	protein_coding	0.0	0.0	0.0	0.0	0.19852569912246884	2.0	0.0	0.0	0.0	0.0	0.0	0.0	0.1039043103394989	1.0	0.0	0.0	0.0	0.0	0.0	0.0	0.0	0.0	0.0	0.0
ENSG00000117090	SLAMF1	protein_coding	43.509492273632915	336.0	44.82962867864062	378.0	47.14985354158635	475.0	72.72324885857826	671.0	72.09382191111987	630.0	50.66852062073975	476.0	73.51229956519546	707.5	81.01425909857741	674.0	61.87377096991048	633.0	78.12163956052916	836.0	69.5701647275631	734.0	78.67595927662371	796.0
ENSG00000117091	CD48	protein_coding	755.0709804986712	5831.0	785.9416646914057	6627.0	998.1375837629927	10055.5	819.7893507694278	7564.0	827.0191284947036	7227.0	909.106093196277	8540.5	808.3755344413015	7780.0	864.7130266397121	7194.0	837.2997190019797	8566.0	723.185847558535	7739.0	898.2512958080591	9477.0	862.865734277544	8730.0
ENSG00000117114	ADGRL2	protein_coding	0.38847760958600813	3.0	0.118596901266245	1.0	0.2977885486837033	3.0	0.21676080136685028	2.0	0.45773855181663403	4.0	0.2128929437846208	2.0	0.3117129310184967	3.0	0.6009959873781706	5.0	0.19549374714031748	2.0	0.1868938745467205	2.0	0.3791289630929869	4.0	0.1976782896397581	2.0
ENSG00000117115	PADI2	protein_coding	0.5179701461146775	4.0	0.118596901266245	1.0	0.0	0.0	0.10838040068342514	1.0	0.22886927590831702	2.0	0.3193394156769312	3.0	0.1039043103394989	1.0	0.03966573516695927	0.33	0.2932406207104762	3.0	0.09344693727336024	1.0	0.09478224077324672	1.0	0.0	0.0
ENSG00000117118	SDHB	protein_coding	88.31390991255252	682.0	84.67818750409893	714.0	116.33605968576676	1172.0	106.42955347112347	982.0	102.0756970551094	892.0	108.78829427394122	1022.0	91.33188878841955	879.0	101.30748960838872	842.83	99.50631729442159	1018.0	119.61207970990112	1280.0	98.95265936726958	1044.0	100.27231241976727	1014.5
ENSG00000117122	MFAP2	protein_coding	0.06474626826433469	0.5	0.23719380253249	2.0	0.19852569912246884	2.0	0.10838040068342514	1.0	0.057217318977079254	0.5	0.1064464718923104	1.0	0.1039043103394989	1.0	0.3004979936890853	2.5	0.1466203103552381	1.5	0.09344693727336024	1.0	0.1421733611598701	1.5	0.04941957240993952	0.5
ENSG00000117133	RPF1	protein_coding	65.00525333739203	502.0	70.56515625341578	595.0	58.86286978981201	593.0	49.85498431437556	460.0	46.00272445757172	402.0	46.730001160724264	439.0	46.96474827345351	452.0	45.82594403758552	381.25	49.94865239435111	511.0	53.10869786056883	568.33	48.38633391474245	510.5	50.11144642367867	507.0
ENSG00000117139	KDM5B	protein_coding	35.286716204062415	272.5	37.47662080013342	316.0	40.74739974488673	410.5	36.68676563133941	338.5	38.85055958543681	339.5	48.167028531270454	452.5	37.769216808407855	363.5	32.63408211463467	271.5	33.79598153688238	345.75	40.57933251095669	434.25	35.11682020648791	370.5	35.68093127997633	361.0
ENSG00000117143	UAP1	protein_coding	19.68286555235775	152.0	18.50111659753422	156.0	19.05846711575701	192.0	22.326362540785578	206.0	21.857015849244277	191.0	19.692597300077423	185.0	21.404287929936775	206.0	22.116652335516683	184.0	21.113324691154286	216.0	22.146924133786378	237.0	24.45381811949765	258.0	24.116751336050484	244.0
ENSG00000117148	ACTL8	protein_coding	0.0	0.0	0.0	0.0	0.0	0.0	0.0	0.0	0.0	0.0	0.0	0.0	0.0	0.0	0.0	0.0	0.0	0.0	0.0	0.0	0.0	0.0	0.0	0.0
ENSG00000117151	CTBS	protein_coding	16.294045871402467	125.83	21.76253138235596	183.5	22.532666850400215	227.0	19.941993725750223	184.0	22.31475440106091	195.0	21.768303501977474	204.5	20.83281422306953	200.5	24.019405631555973	199.83	22.726148105061906	232.5	21.430186124899706	229.33	24.122080276791287	254.5	22.881262025801995	231.5
ENSG00000117152	RGS4	protein_coding	0.25898507305733875	2.0	0.592984506331225	5.0	0.2977885486837033	3.0	0.0	0.0	0.11443463795415851	1.0	0.1064464718923104	1.0	0.1039043103394989	1.0	0.12019919747563415	1.0	0.09774687357015874	1.0	0.1868938745467205	2.0	0.09478224077324672	1.0	0.1976782896397581	2.0
ENSG00000117153	KLHL12	protein_coding	25.510029696147868	197.0	25.023946167177694	211.0	23.624558195573794	238.0	28.28728457837396	261.0	24.374577884235766	213.0	30.390467725254616	285.5	28.3658767226832	273.0	30.831094152500157	256.5	29.177441760692382	298.5	30.930936237482246	331.0	25.496422768003367	269.0	31.183750190671834	315.5
ENSG00000117154	IGSF21	protein_coding	0.0	0.0	0.0	0.0	0.0	0.0	0.0	0.0	0.0	0.0	0.0	0.0	0.0	0.0	0.12019919747563415	1.0	0.0	0.0	0.0	0.0	0.0	0.0	0.0	0.0
ENSG00000117155	SSX2IP	protein_coding	5.827164143790123	45.0	6.048441964578496	51.0	4.665353929378018	47.0	10.296138064925387	95.0	11.100159881553376	97.0	6.919020673000175	65.0	10.806048275307885	104.0	9.25533820562383	77.0	10.947649839857778	112.0	11.40052634734995	122.0	9.478224077324672	100.0	10.872305930186695	110.0
ENSG00000117174	ZNHIT6	protein_coding	22.013731209873797	170.0	20.042876313995407	169.0	20.64667270873676	208.0	15.064875694996093	139.0	17.05076105516962	149.0	17.776560806015837	167.0	17.975445688733313	173.0	16.58748925163751	138.0	17.594437242628572	180.0	16.913895646478206	181.0	17.724279024597138	187.0	16.80265461937944	170.0
ENSG00000117215	PLA2G2D	protein_coding	0.0	0.0	0.118596901266245	1.0	0.0	0.0	0.0	0.0	0.0	0.0	0.0	0.0	0.0	0.0	0.12019919747563415	1.0	0.0	0.0	0.0	0.0	0.0	0.0	0.0	0.0
ENSG00000117222	RBBP5	protein_coding	20.330328235001097	157.0	19.42024258234762	163.75	16.998762987361392	171.25	26.797054068976863	247.25	20.541017512771454	179.5	23.684339996039064	222.5	21.88016967129168	210.58	23.358310045439985	194.33	21.944173116500636	224.5	27.333229152457875	292.5	24.098384716597977	254.25	21.794031432783328	220.5
ENSG00000117226	GBP3	protein_coding	27.365657744603705	211.33	29.767822217827497	251.0	20.31612741969785	204.67	25.433628628379374	234.67	19.62554040913819	171.5	20.47284993904806	192.33	22.495283188501514	216.5	22.31738499530099	185.67	19.12613075147296	195.67	22.95710907994641	245.67	22.337330683031052	235.67	24.6771692871792	249.67
ENSG00000117228	GBP1	protein_coding	35.32944874111687	272.83	30.064314470993107	253.5	135.23769149921702	1362.42	109.22901922077637	1007.83	107.45412503895484	939.0	142.5669531995281	1339.33	138.71225430323105	1335.0	155.19759780461456	1291.17	110.61720441314154	1131.67	156.7731232553983	1677.67	104.41875119266271	1101.67	109.33289682540561	1106.17
ENSG00000117242	PINK1-AS	lncRNA	19.488626747564744	150.5	15.714089417777462	132.5	20.026279898979045	201.75	20.637795898137814	190.42	19.91162700402358	174.0	21.209459524542847	199.25	21.352335774767024	205.5	23.61914230396211	196.5	19.011766909395874	194.5	22.088987032676894	236.38	19.06734337635404	201.17	21.966999936218116	222.25
ENSG00000117245	KIF17	protein_coding	0.0	0.0	0.0	0.0	0.2977885486837033	3.0	0.0	0.0	0.11443463795415851	1.0	0.0	0.0	0.1039043103394989	1.0	0.0	0.0	0.0	0.0	0.0	0.0	0.18956448154649344	2.0	0.0	0.0
ENSG00000117262	GPR89A	protein_coding	10.488895458822222	81.0	10.792318015228295	91.0	11.713016248225662	118.0	12.626316679619029	116.5	12.587810174957438	110.0	11.496218964369522	108.0	11.983284111454408	115.33	12.92141372863067	107.5	12.804840437690792	131.0	8.784012103695863	94.0	10.473437605443761	110.5	10.18043191644754	103.0
ENSG00000117266	CDK18	protein_coding	2.5898507305733878	20.0	1.89755042025992	16.0	1.637837017760368	16.5	1.1921844075176764	11.0	1.4304329744269815	12.5	1.064464718923104	10.0	2.078086206789978	20.0	1.682788764658878	14.0	0.9774687357015874	10.0	3.4575366791143294	37.0	1.3269513708254541	14.0	0.8895523033789113	9.0
ENSG00000117280	RAB29	protein_coding	70.83241748118215	547.0	71.63252836481198	604.0	68.14394622378744	686.5	83.18195752452878	767.5	84.56719744812315	739.0	61.79217693348618	580.5	92.26702758147503	888.0	82.27635067207156	684.5	89.56839265854356	916.33	91.437828121983	978.5	90.18530209574425	951.5	77.19337210432553	781.0
ENSG00000117281	CD160	protein_coding	0.9064477557006858	7.0	0.47438760506498	4.0	3.1764111859595014	32.0	2.6011296164022033	24.0	2.2886927590831703	20.0	2.341822381630829	22.0	1.2468517240739867	12.0	1.8029879621345122	15.0	1.7594437242628573	18.0	0.9344693727336025	10.0	1.1373868892789607	12.0	1.0872305930186694	11.0
ENSG00000117298	ECE1	protein_coding	41.0491340795882	317.0	44.711031777374366	377.0	35.139048744676984	354.0	30.996794595459587	286.0	26.548836005364777	232.0	14.74283635708499	138.5	37.751553075650136	363.33	36.880719761448816	306.83	31.669987036731424	324.0	41.82498018481058	447.58	37.53376734620569	396.0	30.294197887292924	306.5
ENSG00000117305	HMGCL	protein_coding	23.82662672127517	184.0	25.142543068443942	212.0	25.11350093899231	253.0	31.321935797509862	289.0	25.976662815593983	227.0	30.975923320662325	291.0	29.093206895059694	280.0	27.165018629493314	226.0	26.09841524323238	267.0	29.155444429288398	312.0	27.581632065014794	291.0	30.442456604522743	308.0
ENSG00000117308	GALE	protein_coding	7.640059655191494	59.0	5.45545745824727	46.0	35.03978589511575	353.0	15.281636496362944	141.0	14.075460468361499	123.0	23.098884400631356	217.0	16.416881033640824	158.0	14.423903697076097	120.0	13.9778029205327	143.0	25.884801624720787	277.0	12.700820263615059	134.0	16.604976329739678	168.0
ENSG00000117318	ID3	protein_coding	71.35038762729684	551.0	73.7672725876044	622.0	53.601938763066585	540.0	14.306212890212118	132.0	13.732156554499023	120.0	30.124351545523844	283.0	13.507560344134857	130.0	12.50071653746595	104.0	16.22598101264635	166.0	8.877459040969224	95.0	15.639069727585708	165.0	12.947927971404154	131.0
ENSG00000117322	CR2	protein_coding	1.2949253652866939	10.0	1.0673721113962051	9.0	0.09926284956123442	1.0	0.0	0.0	0.0	0.0	0.0	0.0	0.1039043103394989	1.0	0.0	0.0	0.19549374714031748	2.0	0.28034081182008075	3.0	0.0	0.0	0.0	0.0
ENSG00000117335	CD46	protein_coding	60.256762022885724	465.33	73.3913204105904	618.83	47.199484966366974	475.5	56.23100328658147	518.83	61.90913913319976	541.0	45.34619702612423	426.0	62.96601206573633	606.0	66.31990720718113	551.75	53.61416015323206	548.5	47.09725638577357	504.0	54.45239732423024	574.5	51.1492574442874	517.5
ENSG00000117360	PRPF3	protein_coding	28.22937296324993	218.0	28.996942359596904	244.5	24.815712390308608	250.0	25.14425295855463	232.0	24.8323164360524	217.0	22.034419681708254	207.0	23.06675689536876	222.0	25.84282745726134	215.0	27.271377726074284	279.0	27.566846495641272	295.0	28.150325509654277	297.0	24.116751336050484	244.0
ENSG00000117362	APH1A	protein_coding	173.13152133883096	1337.0	149.1949017929362	1258.0	214.8048064505113	2164.0	207.22332610670887	1912.0	197.05644655706098	1722.0	195.3292759223896	1835.0	191.70345257637547	1845.0	189.55413441907504	1577.0	214.55438748649843	2195.0	199.41576414135076	2134.0	225.0130395956877	2374.0	217.54495774855377	2201.0
ENSG00000117385	P3H1	protein_coding	11.524835751051576	89.0	15.476895615244974	130.5	14.79016458462393	149.0	22.001221338735302	203.0	23.153560297264892	202.33	24.5891350071237	231.0	23.846039222914996	229.5	21.034859558235976	175.0	18.376412231189843	188.0	21.399348635599498	229.0	21.799915377846744	230.0	20.879769343199445	211.25
ENSG00000117394	SLC2A1	protein_coding	75.10567118662824	580.0	76.73219511926052	647.0	70.0795717902315	706.0	79.22607289958377	731.0	74.72581858406551	653.0	69.40309967378639	652.0	83.22735258193862	801.0	90.63019489662814	754.0	82.10737379893334	840.0	121.57446539264168	1301.0	68.90668904215036	727.0	73.93168032526951	748.0
ENSG00000117395	EBNA1BP2	protein_coding	31.207701303409323	241.0	31.30958193428868	264.0	58.267292692444606	587.0	43.29797007302834	399.5	37.30569197305567	326.0	37.46915810609326	352.0	44.36714051496603	427.0	42.79091430132575	356.0	31.96322765744191	327.0	61.02085003950424	653.0	36.39638045692674	384.0	41.611279969169075	421.0
ENSG00000117399	CDC20	protein_coding	8.093283533041838	62.5	5.574054359513515	47.0	46.057962196412774	464.0	175.79300990851556	1622.0	145.27477288280423	1269.5	163.44855759064262	1535.5	168.68864783617647	1623.5	170.80305961287613	1421.0	160.30487265506034	1640.0	174.83921963845702	1871.0	163.26240973191747	1722.5	157.74727513252694	1596.0
ENSG00000117400	MPL	protein_coding	0.0	0.0	0.118596901266245	1.0	0.2977885486837033	3.0	0.0	0.0	0.0	0.0	0.0	0.0	0.0	0.0	0.0	0.0	0.0	0.0	0.0	0.0	0.0	0.0	0.0	0.0
ENSG00000117407	ARTN	protein_coding	0.9064477557006858	7.0	0.592984506331225	5.0	0.2977885486837033	3.0	0.21676080136685028	2.0	0.0	0.0	0.0	0.0	0.4156172413579956	4.0	0.3605975924269024	3.0	0.0	0.0	0.1868938745467205	2.0	0.18956448154649344	2.0	0.09883914481987904	1.0
ENSG00000117408	IPO13	protein_coding	9.193970093535528	71.0	8.30178308863715	70.0	10.720387752613318	108.0	13.981071688161842	129.0	10.7568559676909	94.0	13.51870193032342	127.0	10.909952585647385	105.0	10.337130982904537	86.0	12.902587311260952	132.0	15.325297712831082	164.0	12.511255782068567	132.0	10.724047212956876	108.5
ENSG00000117410	ATP6V0B	protein_coding	104.8889545882222	810.0	92.5055829876711	780.0	197.33454492773404	1988.0	181.10364954200338	1671.0	174.16951896622928	1522.0	160.6277260854964	1509.0	175.90999740477164	1693.0	180.41899541092684	1501.0	181.32045047264444	1855.0	211.8442067987077	2267.0	192.7870777327838	2034.0	190.4630320679069	1927.0
ENSG00000117411	B4GALT2	protein_coding	3.107820876688065	24.0	2.1347442227924103	18.0	6.005402398454683	60.5	7.911769249890035	73.0	6.408339725432877	56.0	8.40927127949252	79.0	6.64987586172793	64.0	8.894740613196927	74.0	7.72200301204254	79.0	12.334995720083553	132.0	8.625183910365452	91.0	7.610614151130686	77.0
ENSG00000117419	ERI3	protein_coding	19.812358088886416	153.0	21.11024842539161	178.0	23.32676964689009	235.0	18.31628771549885	169.0	21.284842659473483	186.0	18.308793165477386	172.0	16.624689654319823	160.0	18.51067641124766	154.0	17.985424736909206	184.0	23.268287381066703	249.0	19.33557711774233	204.0	19.866668108795686	201.0
ENSG00000117425	PTCH2	protein_coding	1.1006865604936897	8.5	1.42316281519494	12.0	0.09926284956123442	1.0	0.9212334058091136	8.5	0.9154771036332681	8.0	1.2241344267615697	11.5	0.5195215516974945	5.0	0.9615935798050732	8.0	0.9285952989165079	9.5	0.5606816236401615	6.0	0.6634756854127271	7.0	1.1860697378385483	12.0
ENSG00000117448	AKR1A1	protein_coding	47.52376090602167	367.0	46.371388395101796	391.0	79.60880534811001	802.0	112.932377512129	1042.0	99.72978697704916	871.5	122.09410326048003	1147.0	104.9433534428939	1010.0	109.62166809777834	912.0	105.1756359614908	1076.0	125.82630103857959	1346.5	95.82484542175243	1011.0	102.74329104026427	1039.5
ENSG00000117450	PRDX1	protein_coding	263.38781929931355	2034.0	252.6113996971019	2130.0	570.6621221275367	5749.0	1417.6698311395426	13080.5	1116.4243278807705	9756.0	1724.0070587678592	16196.0	1228.6684697645744	11825.0	1265.6374498196897	10529.5	1267.7769502049587	12970.0	1437.868023825194	15387.0	1193.9718870205888	12597.0	1374.1606304307782	13903.0
ENSG00000117461	PIK3R3	protein_coding	1.4244179018153633	11.0	1.7789535189936752	15.0	0.9926284956123442	10.0	6.665394642030646	61.5	6.17947044952456	54.0	5.32232359461552	50.0	5.870593534181689	56.5	7.031653052324597	58.5	5.131710862433334	52.5	4.952687675488093	53.0	6.018672289101167	63.5	6.128026978832501	62.0
ENSG00000117472	TSPAN1	protein_coding	2.5898507305733878	20.0	2.84632563038988	24.0	1.4889427434185165	15.0	1.8424668116182272	17.0	1.4876502934040607	13.0	1.809590022169277	17.0	1.4546603447529847	14.0	1.3221911722319757	11.0	0.9774687357015874	10.0	1.4017040591004037	15.0	1.6112980931451941	17.0	0.5930348689192741	6.0
ENSG00000117475	BLZF1	protein_coding	13.855701408567626	107.0	11.978287027890744	101.0	15.087953133307632	152.0	29.045947383157937	268.0	25.747793539685667	225.0	25.227813838477562	237.0	26.59950344691172	256.0	27.766014616871487	231.0	25.41418712824127	260.0	27.3173431731214	292.33	24.927729323363884	263.0	25.599338508348673	259.0
ENSG00000117477	CCDC181	protein_coding	0.0	0.0	0.0	0.0	0.09926284956123442	1.0	0.10838040068342514	1.0	0.11443463795415851	1.0	0.0	0.0	0.2078086206789978	2.0	0.0	0.0	0.09774687357015874	1.0	0.0	0.0	0.0	0.0	0.09883914481987904	1.0
ENSG00000117479	SLC19A2	protein_coding	2.07188058445871	16.0	2.016147321526165	17.0	3.3749368850819703	34.0	3.6849336232364545	34.0	3.547473776578914	31.0	3.193394156769312	30.0	3.117129310184967	30.0	3.966573516695927	33.0	3.7143811956660318	38.0	4.672346863668012	50.0	3.980854112476362	42.0	2.7674960549566134	28.0
ENSG00000117480	FAAH	protein_coding	3.6257910228027432	28.0	3.439310136721105	29.0	1.7867312921022198	18.0	0.8670432054674011	8.0	1.0299117415874266	9.0	0.6386788313538624	6.0	1.142947413734488	11.0	0.9615935798050732	8.0	0.9774687357015874	10.0	0.373787749093441	4.0	1.3269513708254541	14.0	0.9883914481987904	10.0
ENSG00000117481	NSUN4	protein_coding	12.6902685798096	98.0	15.061806460813115	127.0	12.1100676464706	122.0	14.197832489528693	131.0	11.100159881553376	97.0	12.241344267615695	115.0	14.2868426716811	137.5	15.265298079405536	127.0	13.782309173392381	141.0	16.259767085564683	174.0	12.890384745161553	136.0	12.35489310248488	125.0
ENSG00000117500	TMED5	protein_coding	46.61731315032098	360.0	43.16927206091318	364.0	45.76017364772907	461.0	78.57579049548322	725.0	70.94947553157829	620.0	75.15120915597113	706.0	75.53843361681571	727.0	78.24967755663783	651.0	71.35521770621587	730.0	73.3558457595878	785.0	68.81190680137712	726.0	68.89088393945569	697.0
ENSG00000117501	MROH9	protein_coding	0.0	0.0	0.0	0.0	0.0	0.0	0.0	0.0	0.0	0.0	0.0	0.0	0.0	0.0	0.12019919747563415	1.0	0.0	0.0	0.0	0.0	0.0	0.0	0.0	0.0
ENSG00000117505	DR1	protein_coding	72.71005926084787	561.5	72.20535139792794	608.83	112.96112280068478	1138.0	113.20332851383755	1044.5	115.80785360960843	1012.0	112.67359049801055	1058.5	118.65872240770776	1142.0	109.26107050535143	909.0	112.06679054818697	1146.5	120.8268898944548	1293.0	112.50651979784385	1187.0	111.2928770671838	1126.0
ENSG00000117507	FMO6P	transcribed_unitary_pseudogene	0.06474626826433469	0.5	0.0	0.0	0.0	0.0	0.0	0.0	0.0	0.0	0.0	0.0	0.0	0.0	0.12019919747563415	1.0	0.0	0.0	0.0	0.0	0.0	0.0	0.0	0.0
ENSG00000117519	CNN3	protein_coding	6.992596972548148	54.0	7.82739548357217	66.0	3.5734625842044396	36.0	4.22683562665358	39.0	6.980512915203669	61.0	4.257858875692416	40.0	4.77959827561695	46.0	5.8296610775682565	48.5	4.300862437086984	44.0	4.485452989121292	48.0	3.8860718717031153	41.0	3.4593700686957662	35.0
ENSG00000117523	PRRC2C	protein_coding	213.4684464675115	1648.5	225.84763698834834	1904.33	219.61905465423118	2212.5	190.37017380043625	1756.5	230.52857815865232	2014.5	203.95144014566674	1916.0	234.2522676604003	2254.5	212.09148394575644	1764.5	222.6673779928216	2278.0	233.850960526584	2502.5	219.942189714319	2320.5	196.49221990191953	1988.0
ENSG00000117525	F3	protein_coding	5.568179070732785	43.0	5.574054359513515	47.0	3.275674035520736	33.0	2.926270818452479	27.0	4.119646966349706	36.0	2.235375909738518	21.0	3.117129310184967	30.0	3.1251791343664874	26.0	2.0526843449733336	21.0	1.7754918081938447	19.0	2.369556019331168	25.0	1.3837480274783067	14.0
ENSG00000117528	ABCD3	protein_coding	19.423880479300408	150.0	23.363589549450268	197.0	24.2201352929412	244.0	27.63700217427341	255.0	25.29005498786903	221.0	22.646486895089037	212.75	28.989302584720193	279.0	25.0014330749319	208.0	24.53446526610984	251.0	30.27680767656872	324.0	28.150325509654277	297.0	28.366834563305282	287.0
ENSG00000117533	VAMP4	protein_coding	26.286984915319888	203.0	29.88641911909374	252.0	20.84519840785923	210.0	18.424668116182275	170.0	19.797192366069424	173.0	14.689613121138835	138.0	18.8066801714493	181.0	18.51067641124766	154.0	16.714715380497143	171.0	16.913895646478206	181.0	18.766883673102846	198.0	16.209619750460163	164.0
ENSG00000117543	DPH5	protein_coding	26.804955061434562	207.0	30.36080672415872	256.0	31.267797611788843	315.0	26.444817766755733	244.0	26.319966729456457	230.0	28.527654467139186	268.0	31.171293101849674	300.0	28.607408999200928	238.0	28.835327703196825	295.0	22.146924133786378	237.0	31.37292169594466	331.0	26.192373377267945	265.0
ENSG00000117560	FASLG	protein_coding	8.28752233783484	64.0	7.471604779773435	63.0	10.025547805684678	101.0	8.778812455357436	81.0	7.5526861049744625	66.0	14.370273705461903	135.0	10.806048275307885	104.0	10.577529377855805	88.0	9.090459242024762	93.0	14.250657934187439	152.5	6.3504101318075294	67.0	7.4129358614909275	75.0
ENSG00000117569	PTBP2	protein_coding	16.57504467566968	128.0	21.82182983298908	184.0	11.613753398664427	117.0	12.68050687996074	117.0	13.732156554499023	120.0	11.389772492477213	107.0	12.468517240739867	120.0	11.539122957660878	96.0	12.609346690550478	129.0	11.02673859825651	118.0	11.847780096655839	125.0	12.453732247304758	126.0
ENSG00000117586	TNFSF4	protein_coding	4.27325370544609	33.0	5.633352810146637	47.5	3.722356858546291	37.5	3.9558846249450177	36.5	5.492862621799609	48.0	4.417528583530882	41.5	3.7405551722219608	36.0	4.146872312909378	34.5	3.5677608853107934	36.5	15.372021181467762	164.5	3.838680751316492	40.5	3.7558875031554035	38.0
ENSG00000117592	PRDX6	protein_coding	188.73537199053564	1457.5	189.39925132219327	1597.0	178.52423493588012	1798.5	162.78736182650454	1502.0	162.26831661899678	1418.0	171.48526621851207	1611.0	163.02586292267375	1569.0	159.5043350501665	1327.0	159.81613828720953	1635.0	183.62323174215288	1965.0	162.59893404650472	1715.5	162.98574980798054	1649.0
ENSG00000117593	DARS2	protein_coding	7.122089509076816	55.0	5.751949711412882	48.5	16.725790151068	168.5	17.232483708664596	159.0	18.82449794345908	164.5	17.457221390338905	164.0	16.624689654319823	160.0	19.772767984741815	164.5	18.669652851900317	191.0	17.007342583751562	182.0	16.586892135318177	175.0	16.901493764199316	171.0
ENSG00000117594	HSD11B1	protein_coding	0.12949253652866938	1.0	0.0	0.0	0.0	0.0	0.6502824041005508	6.0	0.11443463795415851	1.0	0.3193394156769312	3.0	0.4156172413579956	4.0	0.6009959873781706	5.0	0.6842281149911111	7.0	0.1868938745467205	2.0	0.5686934446394803	6.0	0.0	0.0
ENSG00000117595	IRF6	protein_coding	2.0071343161943758	15.5	1.89755042025992	16.0	0.6948399469286409	7.0	0.7044726044422633	6.5	0.8582597846561889	7.5	0.8515717751384831	8.0	0.8831866378857407	8.5	0.9615935798050732	8.0	1.2218359196269841	12.5	0.5139581550034814	5.5	0.8530401669592204	9.0	0.8401327309689719	8.5
ENSG00000117597	UTP25	protein_coding	21.62525360028779	167.0	21.58463603045659	182.0	19.57959707595349	197.25	11.51541757261392	106.25	10.299117415874267	90.0	10.64464718923104	100.0	13.195847413116361	127.0	9.736134995526365	81.0	10.312295161651747	105.5	16.166320148291323	173.0	10.710393207376878	113.0	11.860697378385485	120.0
ENSG00000117598	PLPPR5	protein_coding	0.0	0.0	0.0	0.0	0.0	0.0	0.0	0.0	0.0	0.0	0.0	0.0	0.0	0.0	0.0	0.0	0.0	0.0	0.0	0.0	0.0	0.0	0.0	0.0
ENSG00000117600	PLPPR4	protein_coding	0.0	0.0	0.0	0.0	0.0	0.0	0.0	0.0	0.0	0.0	0.0	0.0	0.0	0.0	0.0	0.0	0.0	0.0	0.09344693727336024	1.0	0.0	0.0	0.0	0.0
ENSG00000117601	SERPINC1	protein_coding	0.0	0.0	0.118596901266245	1.0	0.09926284956123442	1.0	0.10838040068342514	1.0	0.0	0.0	0.0	0.0	0.1039043103394989	1.0	0.0	0.0	0.0	0.0	0.0	0.0	0.18956448154649344	2.0	0.2965174344596371	3.0
ENSG00000117602	RCAN3	protein_coding	254.45283427883538	1965.0	268.85917517057743	2267.0	118.5198423761139	1194.0	76.62494328318157	707.0	82.90789519778784	724.5	48.96537707046278	460.0	103.6965017188199	998.0	96.03915878303168	799.0	111.3336889964108	1139.0	72.88861107322099	780.0	121.27387706936918	1279.5	113.22024039117143	1145.5
ENSG00000117614	SYF2	protein_coding	111.89191096369265	864.08	113.76407753964553	959.25	93.10855288843788	938.0	93.85742699184615	866.0	98.65181268752099	862.08	107.08515072366426	1006.0	93.79961615898263	902.75	87.02421897235912	724.0	87.43457840850698	894.5	82.56036908101377	883.5	92.83920483739516	979.5	91.25324045495333	923.25
ENSG00000117616	RSRP1	protein_coding	109.3564470984613	844.5	123.93376182322604	1045.0	58.341739829615534	587.75	120.51900555996875	1112.0	133.57383115199153	1167.25	89.3352015356215	839.25	110.65809051156633	1065.0	120.92039266048795	1006.0	96.85053473952037	990.83	67.2350713681827	719.5	89.85356425303789	948.0	87.57148231041283	886.0
ENSG00000117620	SLC35A3	protein_coding	20.78355211285144	160.5	21.703232931722834	183.0	16.626527301506766	167.5	19.725232924383374	182.0	21.170408021519325	185.0	16.97821226682351	159.5	24.885082326309988	239.5	20.313664373382167	169.0	19.060640346180953	195.0	20.464879262865896	219.0	20.709919608954408	218.5	21.052737846634237	213.0
ENSG00000117625	RCOR3	protein_coding	54.257372805512475	419.0	53.48720247107649	451.0	39.01029987756513	393.0	42.48511706790265	392.0	44.17177025030519	386.0	40.02387343150871	376.0	40.62658534274407	391.0	47.959479792778026	399.0	41.835661888027936	428.0	37.09843409752401	397.0	44.45287092265271	469.0	43.88458030002629	444.0
ENSG00000117632	STMN1	protein_coding	116.86701421712414	902.5	112.13337014723464	945.5	253.16989780592843	2550.5	618.4727564999655	5706.5	582.9872630574606	5094.5	543.9946946056523	5110.5	592.7221383316714	5704.5	590.9593543889553	4916.5	616.7827722277016	6310.0	457.8899926394652	4900.0	549.1209119198048	5793.5	561.6534404389625	5682.5
ENSG00000117640	MTFR1L	protein_coding	16.057074529555006	124.0	13.875837448150666	117.0	14.988690283746399	151.0	11.271561671076213	104.0	9.269205674286841	81.0	14.476720177354215	136.0	12.676325861418865	122.0	13.041612926106303	108.5	12.658220127335555	129.5	12.054654908263473	129.0	13.222122587867917	139.5	11.465340799105968	116.0
ENSG00000117643	MAN1C1	protein_coding	34.83349232621207	269.0	42.10189994951698	355.0	38.01767138195279	383.0	0.8670432054674011	8.0	0.8010424656791096	7.0	1.3838041346000352	13.0	1.142947413734488	11.0	1.4423903697076097	12.0	1.1729624828419047	12.0	2.8034081182008075	30.0	0.7582579261859738	8.0	0.8895523033789113	9.0
ENSG00000117650	NEK2	protein_coding	2.3308656575160493	18.0	2.490534926591145	21.0	9.032919310072332	91.0	35.65715182484686	329.0	32.5566544979581	284.5	34.16931747743163	321.0	34.28842241203464	330.0	36.700420965235374	305.33	35.7753557266781	366.0	32.94004538885949	352.5	34.00312887740226	358.75	32.02388292164081	324.0
ENSG00000117676	RPS6KA1	protein_coding	59.17808919360191	457.0	54.08018697740772	456.0	62.53559522357769	630.0	111.52343230324445	1029.0	105.62317083168831	923.0	103.99820303878725	977.0	118.24310516634975	1138.0	101.92891945933776	848.0	124.3340231812419	1272.0	97.18481476429466	1040.0	132.5055726009989	1398.0	111.49055535682355	1128.0
ENSG00000117682	DHDDS	protein_coding	13.596716335510285	105.0	15.061806460813115	127.0	20.84519840785923	210.0	21.892840938051876	202.0	23.34466614264834	204.0	20.544169075215905	193.0	23.897991378084747	230.0	23.078245915321755	192.0	18.57190597833016	190.0	23.828969004706863	255.0	24.5486003602709	259.0	24.759205777379698	250.5
ENSG00000117691	NENF	protein_coding	60.60250709541728	468.0	53.60579937234274	452.0	59.25992118805695	597.0	70.23049964285948	648.0	69.69069451408254	609.0	60.78093545050923	571.0	64.31676810014982	619.0	60.099598737817075	500.0	61.5805303492	630.0	59.89948679222392	641.0	65.68409285585997	693.0	66.46932489136866	672.5
ENSG00000117697	NSL1	protein_coding	40.33692512868052	311.5	40.85663248622141	344.5	34.54347164730958	348.0	51.84159705890274	478.33	51.89610831221089	453.5	50.88141356452437	478.0	55.329045255783164	532.5	61.541989107524685	512.0	59.772213188152065	611.5	54.80662871082579	586.5	59.665420566758804	629.5	52.977781623455165	536.0
ENSG00000117707	PROX1	protein_coding	0.0	0.0	0.0	0.0	0.0	0.0	0.0	0.0	0.0	0.0	0.0	0.0	0.1039043103394989	1.0	0.3605975924269024	3.0	0.19549374714031748	2.0	0.09344693727336024	1.0	0.09478224077324672	1.0	0.09883914481987904	1.0
ENSG00000117713	ARID1A	protein_coding	159.01683485720602	1228.0	170.42374711959405	1437.0	160.16060776705177	1613.5	194.92215062914008	1798.5	209.01486622327053	1826.5	172.44328446554286	1620.0	213.52335774767025	2055.0	204.75933289974276	1703.5	213.77241249793713	2187.0	166.6467266477015	1783.33	223.0226125394495	2353.0	214.7280421211872	2172.5
ENSG00000117724	CENPF	protein_coding	12.43128350675226	96.0	13.164256040553195	111.0	32.26042610740119	325.0	128.21401400849194	1183.0	150.59598354767263	1316.0	135.18701930323422	1270.0	152.9471448197424	1472.0	138.649774288144	1153.5	156.68823833296443	1603.0	137.18010391729283	1468.0	145.8698685500267	1539.0	125.82223135570601	1273.0
ENSG00000117748	RPA2	protein_coding	66.99037392237655	517.33	71.27673766101324	601.0	121.3984650133897	1223.0	88.11326575562464	813.0	78.95990018836937	690.0	81.64444394140207	767.0	76.5774767202107	737.0	71.93921968916703	598.5	84.06231127033651	860.0	85.31705373057791	913.0	76.58405054478335	808.0	73.3880650287602	742.5
ENSG00000117751	PPP1R8	protein_coding	40.660656470002195	314.0	41.746109245718245	352.0	40.300716921861174	406.0	43.78568187610375	404.0	40.509861835772114	354.0	39.06585518447791	367.0	41.56172413579956	400.0	43.6323086836552	363.0	40.56495253161587	415.0	45.695552326673166	489.0	40.56679905094959	428.0	42.105475693268474	426.0
ENSG00000117758	STX12	protein_coding	16.57504467566968	128.0	19.094101103865448	161.0	21.14298695654293	213.0	24.168829352403804	223.0	25.29005498786903	221.0	23.631116760092908	222.0	23.79408706774525	229.0	24.640835482505	205.0	23.556996530408256	241.0	19.857474170589054	212.5	23.885124674858172	252.0	24.61094706014988	249.0
ENSG00000117791	MTARC2	protein_coding	0.12949253652866938	1.0	0.118596901266245	1.0	0.0	0.0	0.21676080136685028	2.0	0.34330391386247555	3.0	0.1064464718923104	1.0	0.2078086206789978	2.0	0.2403983949512683	2.0	0.09774687357015874	1.0	0.0	0.0	0.18956448154649344	2.0	0.09883914481987904	1.0
ENSG00000117834	SLC5A9	protein_coding	0.0	0.0	0.0	0.0	0.0	0.0	0.0	0.0	0.11443463795415851	1.0	0.0	0.0	0.0	0.0	0.12019919747563415	1.0	0.0	0.0	0.0	0.0	0.0	0.0	0.0	0.0
ENSG00000117859	OSBPL9	protein_coding	51.99125341626076	401.5	53.60579937234274	452.0	36.77688576243736	370.5	43.83987207644547	404.5	41.08203502554291	359.0	41.99313316151645	394.5	49.40649956643173	475.5	41.22832473414251	343.0	43.20411811801016	442.0	44.6676360166662	478.0	46.91720918275713	495.0	48.72769839620037	493.0
ENSG00000117862	TXNDC12	protein_coding	36.31229709336947	280.42	37.69365312945065	317.83	40.598505470544886	409.0	48.7169901071996	449.5	42.884380573320904	374.75	42.844704936654935	402.5	45.89141674764648	441.67	45.73579463947879	380.5	45.98990401475968	470.5	46.606659965088426	498.75	46.79873138179057	493.75	45.66368490678411	462.0
ENSG00000117868	ESYT2	protein_coding	64.01204558221714	494.33	70.26866400025017	592.5	69.02043718541314	695.33	110.21419706298867	1016.92	108.66484350850986	949.58	124.90641904787486	1173.42	108.16438706341836	1041.0	102.74026404229829	854.75	107.57043436395968	1100.5	87.24860192401826	933.67	113.77849746902083	1200.42	117.68480456268537	1190.67
ENSG00000117877	POLR1G	protein_coding	6.863104436019477	53.0	6.40423266837723	54.0	9.578864982659121	96.5	8.778812455357436	81.0	8.010424656791097	70.0	6.173895369754003	58.0	9.870909482252397	95.0	8.23364502708094	68.5	9.188206115594921	94.0	10.83984472370979	116.0	6.4451923725807765	68.0	7.610614151130686	77.0
ENSG00000117899	MESD	protein_coding	65.26423841044937	504.0	53.60579937234274	452.0	61.64222957752658	621.0	81.28530051256884	750.0	85.99763042255013	751.5	82.17667630086362	772.0	83.74687413363611	806.0	89.24790412565835	742.5	88.75416120170412	908.0	80.73815380418326	864.0	86.34662134442776	911.0	86.13831471052457	871.5
ENSG00000117906	RCN2	protein_coding	54.94756802521028	424.33	51.47105514955033	434.0	56.778349949026094	572.0	50.07174511574241	462.0	51.61002171732549	451.0	54.50059360886292	512.0	58.60203103147738	564.0	59.618801947914534	496.0	54.05402108429778	553.0	59.7125929176772	639.0	51.46675673987296	543.0	53.37313820273468	540.0
ENSG00000117971	CHRNB4	protein_coding	0.0	0.0	0.118596901266245	1.0	0.0	0.0	0.0	0.0	0.0	0.0	0.0	0.0	0.0	0.0	0.12019919747563415	1.0	0.0	0.0	0.0	0.0	0.0	0.0	0.0	0.0
ENSG00000117983	MUC5B	protein_coding	0.38847760958600813	3.0	0.355790703798735	3.0	0.2977885486837033	3.0	0.10838040068342514	1.0	0.11443463795415851	1.0	0.2128929437846208	2.0	0.2078086206789978	2.0	0.12019919747563415	1.0	0.19549374714031748	2.0	0.1868938745467205	2.0	0.09478224077324672	1.0	0.1976782896397581	2.0
ENSG00000117984	CTSD	protein_coding	230.30247621623852	1778.5	197.256296031082	1663.25	158.0016407890949	1591.75	188.74446779018487	1741.5	204.63774132152398	1788.25	229.71148634360583	2158.0	183.10537089578193	1762.25	192.9197119483928	1605.0	182.00467858763557	1862.0	212.12454761052774	2270.0	197.12336524815984	2079.75	195.80034588818037	1981.0
ENSG00000118004	COLEC11	protein_coding	0.0	0.0	0.0	0.0	0.0	0.0	0.0	0.0	0.0	0.0	0.0	0.0	0.0	0.0	0.0	0.0	0.0	0.0	0.0	0.0	0.0	0.0	0.0	0.0
ENSG00000118007	STAG1	protein_coding	46.22883554073498	357.0	44.23664417230939	373.0	38.01767138195279	383.0	35.873912626213716	331.0	39.25108081827638	343.0	33.7435315898624	317.0	39.11997284282134	376.5	41.108125536666876	342.0	37.63254632451111	385.0	40.55597077663835	434.0	40.9933191344292	432.5	37.954231610833546	384.0
ENSG00000118017	A4GNT	protein_coding	0.0	0.0	0.0	0.0	0.0	0.0	0.0	0.0	0.0	0.0	0.0	0.0	0.0	0.0	0.0	0.0	0.0	0.0	0.0	0.0	0.0	0.0	0.0	0.0
ENSG00000118046	STK11	protein_coding	55.4228056342705	428.0	56.09633429893388	473.0	43.973442355626844	443.0	58.20027516699929	537.0	59.27714246025411	518.0	64.29366902295547	604.0	61.30354310030436	590.0	57.335017195877484	477.0	59.13685850994603	605.0	61.1142969767776	654.0	70.51798713529556	744.0	59.896521760846696	606.0
ENSG00000118058	KMT2A	protein_coding	160.79735723447521	1241.75	180.4155360512752	1521.25	143.68297473988682	1447.5	179.39665823123943	1655.25	200.80418095005967	1754.75	183.3412742578776	1722.38	187.0319147835116	1800.04	189.55413441907504	1577.0	180.56291220247573	1847.25	170.93781000729422	1829.25	182.66907353023973	1927.25	200.4457856947147	2028.0
ENSG00000118094	TREH	protein_coding	0.0	0.0	0.0	0.0	0.0	0.0	0.0	0.0	0.0	0.0	0.1064464718923104	1.0	0.0	0.0	0.0	0.0	0.0	0.0	0.0	0.0	0.0	0.0	0.09883914481987904	1.0
ENSG00000118096	IFT46	protein_coding	7.122089509076816	55.0	6.760023372175965	57.0	8.834393610949864	89.0	7.586628047839759	70.0	7.8959900188369385	69.0	10.431754245446418	98.0	9.143579309875904	88.0	10.938126970282706	91.0	8.015243632753016	82.0	11.02673859825651	118.0	8.435619428818956	89.0	8.40132730968972	85.0
ENSG00000118113	MMP8	protein_coding	0.0	0.0	0.0	0.0	0.2977885486837033	3.0	0.0	0.0	0.0	0.0	0.0	0.0	0.2078086206789978	2.0	0.0	0.0	0.0	0.0	0.0	0.0	0.0	0.0	0.09883914481987904	1.0
ENSG00000118137	APOA1	protein_coding	1.2949253652866939	10.0	1.42316281519494	12.0	0.7941027964898754	8.0	0.5419020034171256	5.0	0.9154771036332681	8.0	0.532232359461552	5.0	0.6234258620369934	6.0	1.0817927772807072	9.0	0.2932406207104762	3.0	0.6541285609135217	7.0	0.5686934446394803	6.0	0.6918740137391534	7.0
ENSG00000118156	ZNF541	protein_coding	0.12949253652866938	1.0	0.94877521012996	8.0	0.19852569912246884	2.0	0.3251412020502754	3.0	0.45773855181663403	4.0	1.3838041346000352	13.0	1.039043103394989	10.0	0.6009959873781706	5.0	0.6842281149911111	7.0	0.373787749093441	4.0	0.09478224077324672	1.0	0.5930348689192741	6.0
ENSG00000118160	SLC8A2	protein_coding	0.0	0.0	0.0	0.0	0.09926284956123442	1.0	0.0	0.0	0.11443463795415851	1.0	0.1064464718923104	1.0	0.1039043103394989	1.0	0.2403983949512683	2.0	0.0	0.0	0.0	0.0	0.0	0.0	0.1976782896397581	2.0
ENSG00000118162	KPTN	protein_coding	6.21564175337613	48.0	4.50668224811731	38.0	4.169039681571846	42.0	6.286063239638658	58.0	7.66712074292862	67.0	5.109430650830899	48.0	5.403024137653943	52.0	5.168565491452268	43.0	7.4287623913320635	76.0	5.513369299128255	59.0	4.928676520208829	52.0	6.819900992571654	69.0
ENSG00000118181	RPS25	protein_coding	2140.193077179045	16527.54	2167.3820900208807	18275.2	1372.7605411495695	13829.55	998.5238047524913	9213.14	986.7286866090453	8622.64	982.8617891057397	9233.39	946.4622847962887	9108.98	869.2481423604677	7231.73	928.3079231082116	9497.06	886.7394805824882	9489.23	938.5470176503972	9902.14	999.3102085270424	10110.47
ENSG00000118193	KIF14	protein_coding	1.942388047930041	15.0	1.3045659139286951	11.0	6.749873770163941	68.0	35.65715182484686	329.0	36.50464950737657	319.0	31.188816264446945	293.0	37.09383879120111	357.0	31.732588133567415	264.0	35.41662470067561	362.33	34.38847291659657	368.0	28.434672231974012	300.0	31.92504377682093	323.0
ENSG00000118194	TNNT2	protein_coding	2.5898507305733878	20.0	2.4312364759580225	20.5	1.0422599203929614	10.5	1.065379338718069	9.83	1.54486761238114	13.5	1.4902506064923458	14.0	1.5585646550924834	15.0	1.682788764658878	14.0	1.2707093564120635	13.0	1.2615336531903634	13.5	1.8008625746916875	19.0	1.0872305930186694	11.0
ENSG00000118197	DDX59	protein_coding	10.74788053187956	83.0	12.334077731689481	104.0	6.94839946928641	70.0	11.596702873126489	107.0	9.841378864057631	86.0	11.496218964369522	108.0	13.40365603379536	129.0	11.058326167758342	92.0	10.458915472006984	107.0	10.65295084916307	114.0	10.805175448150125	114.0	9.521174820498947	96.33
ENSG00000118200	CAMSAP2	protein_coding	6.992596972548148	54.0	8.77617069370213	74.0	2.7793597877145637	28.0	5.960922037588382	55.0	6.866078277249511	60.0	7.9834853919232796	75.0	5.818641379011939	56.0	5.408963886403536	45.0	7.4287623913320635	76.0	5.139581550034814	55.0	7.013885817220257	74.0	6.622222702931896	67.0
ENSG00000118217	ATF6	protein_coding	39.12875976286803	302.17	41.686810795085115	351.5	52.34427845912575	527.33	56.53880362452238	521.67	48.40585185460905	423.0	53.08166213853843	498.67	54.75757154891592	527.0	55.85296109100292	464.67	51.056124471901015	522.33	62.23566022405792	666.0	55.52628011219113	585.83	59.99536090566657	607.0
ENSG00000118231	CRYGD	protein_coding	0.0	0.0	0.118596901266245	1.0	0.0	0.0	0.0	0.0	0.0	0.0	0.0	0.0	0.0	0.0	0.0	0.0	0.09774687357015874	1.0	0.0	0.0	0.0	0.0	0.0	0.0
ENSG00000118242	MREG	protein_coding	8.740746215685185	67.5	7.82739548357217	66.0	18.66141571751207	188.0	14.197832489528693	131.0	11.843985028255405	103.5	16.49920314330811	155.0	11.065809051156632	106.5	15.625895671832438	130.0	14.759777909093968	151.0	22.66088228878986	242.5	16.681674376091422	176.0	14.825871722981855	150.0
ENSG00000118245	TNP1	protein_coding	0.0	0.0	0.0	0.0	3.5734625842044396	36.0	0.0	0.0	0.0	0.0	3.619180044338554	34.0	0.0	0.0	0.0	0.0	0.0	0.0	0.0	0.0	0.0	0.0	0.0	0.0
ENSG00000118246	FASTKD2	protein_coding	32.11414905911001	248.0	34.98608587354228	295.0	26.70170653197206	269.0	20.05037412643365	185.0	19.56832309016111	171.0	14.689613121138835	138.0	21.508192240276273	207.0	21.395457150662875	178.0	19.647121587601905	201.0	26.912717934727752	288.0	18.577319191556356	196.0	18.087563502037863	183.0
ENSG00000118257	NRP2	protein_coding	2.719343267102057	21.0	2.84632563038988	24.0	1.4889427434185165	15.0	4.443596428020431	41.0	5.492862621799609	48.0	2.235375909738518	21.0	4.260076723919455	41.0	3.966573516695927	33.0	3.7143811956660318	38.0	3.5509836163876893	38.0	5.686934446394803	60.0	3.6570483583355244	37.0
ENSG00000118260	CREB1	protein_coding	34.57450725315473	267.0	41.27172164065326	348.0	34.642734496870816	349.0	44.869485882938	414.0	52.010542950165046	454.5	46.19776880126271	434.0	48.0037913768485	462.0	49.28167096501	410.0	50.241893015061585	514.0	46.022616607129926	492.5	46.53808021966414	491.0	42.797349707007626	433.0
ENSG00000118263	KLF7	protein_coding	56.7177309995572	438.0	65.82128020276599	555.0	22.929718248645155	231.0	22.75988414351928	210.0	24.94675107400656	218.0	12.18812103166954	114.5	27.690498705476458	266.5	22.837847520370488	190.0	26.587149611083174	272.0	18.689387454672048	200.0	29.33510351931986	309.5	26.192373377267945	265.0
ENSG00000118271	TTR	protein_coding	0.0	0.0	0.0	0.0	0.0	0.0	0.0	0.0	0.0	0.0	0.0	0.0	0.0	0.0	0.0	0.0	0.0	0.0	0.0	0.0	0.0	0.0	0.0	0.0
ENSG00000118276	B4GALT6	protein_coding	0.9064477557006858	7.0	1.3045659139286951	11.0	0.9926284956123442	10.0	0.43352160273370055	4.0	0.6866078277249511	6.0	0.6386788313538624	6.0	0.4156172413579956	4.0	0.6009959873781706	5.0	0.6842281149911111	7.0	1.121363247280323	12.0	0.6634756854127271	7.0	0.3953565792795162	4.0
ENSG00000118292	C1orf54	protein_coding	2.978328340159396	23.0	3.0835194329223703	26.0	3.771988283326908	38.0	2.6011296164022033	24.0	4.4629508802121824	39.0	1.3838041346000352	13.0	2.181990517129477	21.0	3.0049799368908534	25.0	2.834659333534603	29.0	1.6820448709204845	18.0	3.8860718717031153	41.0	3.9535657927951617	40.0
ENSG00000118298	CA14	protein_coding	0.5179701461146775	4.0	0.830178308863715	7.0	0.19852569912246884	2.0	0.10838040068342514	1.0	0.11443463795415851	1.0	0.3193394156769312	3.0	0.2078086206789978	2.0	0.9615935798050732	8.0	0.19549374714031748	2.0	0.09344693727336024	1.0	0.2843467223197402	3.0	0.3953565792795162	4.0
ENSG00000118307	DNAI7	protein_coding	0.0	0.0	0.0	0.0	0.0	0.0	0.10838040068342514	1.0	0.22886927590831702	2.0	0.0	0.0	0.0	0.0	0.12019919747563415	1.0	0.0	0.0	0.0	0.0	0.09478224077324672	1.0	0.0	0.0
ENSG00000118308	IRAG2	protein_coding	20.977790917644445	162.0	22.29621743805406	188.0	16.477633027164917	166.0	22.976644944886125	212.0	22.658058314923387	198.0	30.33724448930846	285.0	27.326833619288212	263.0	24.039839495126827	200.0	23.459249656838097	240.0	23.828969004706863	255.0	22.842520026352457	241.0	20.163185543255324	204.0
ENSG00000118322	ATP10B	protein_coding	0.25898507305733875	2.0	0.0	0.0	0.2977885486837033	3.0	0.21676080136685028	2.0	0.11443463795415851	1.0	0.2128929437846208	2.0	0.1039043103394989	1.0	1.0817927772807072	9.0	0.19549374714031748	2.0	0.28034081182008075	3.0	0.47391120386623353	5.0	0.09883914481987904	1.0
ENSG00000118363	SPCS2	protein_coding	114.85987990092976	887.0	114.99985725083978	969.67	126.09657568312291	1270.33	151.35322955440319	1396.5	140.62071615720862	1228.83	131.47948868722503	1235.17	167.995606086212	1616.83	164.69333440518966	1370.17	160.1582523447051	1638.5	152.11572790169402	1627.83	148.72944875415556	1569.17	149.65926791191623	1514.17
ENSG00000118369	USP35	protein_coding	9.193970093535528	71.0	12.80846533675446	108.0	4.169039681571846	42.0	4.985498431437556	46.0	6.980512915203669	61.0	5.535216538400141	52.0	6.64987586172793	64.0	6.731155058635512	56.0	5.571571793499048	57.0	6.541285609135217	70.0	4.928676520208829	52.0	6.17744655124244	62.5
ENSG00000118402	ELOVL4	protein_coding	1.8128955114013716	14.0	1.18596901266245	10.0	0.6948399469286409	7.0	0.3251412020502754	3.0	0.34330391386247555	3.0	0.6386788313538624	6.0	1.4546603447529847	14.0	1.3221911722319757	11.0	0.6842281149911111	7.0	1.0279163100069628	11.0	0.47391120386623353	5.0	0.7907131585590323	8.0
ENSG00000118407	FILIP1	protein_coding	0.12949253652866938	1.0	0.23719380253249	2.0	0.19852569912246884	2.0	0.5419020034171256	5.0	0.22886927590831702	2.0	0.0	0.0	0.2078086206789978	2.0	0.9615935798050732	8.0	0.6842281149911111	7.0	0.373787749093441	4.0	0.5686934446394803	6.0	0.2965174344596371	3.0
ENSG00000118412	CASP8AP2	protein_coding	32.11414905911001	248.0	37.83241150393216	319.0	17.668787221899727	178.0	31.64707699956014	292.0	37.19125733510152	325.0	30.55013743309308	287.0	41.457819825460064	399.0	33.41537689822629	278.0	42.12890250873841	431.0	29.99646686474864	321.0	41.514621458682065	438.0	32.41923950092033	328.0
ENSG00000118418	HMGN3	protein_coding	73.22802940696253	565.5	72.40340822304258	610.5	70.27809748935397	708.0	105.02060826223895	969.0	95.03796682092865	830.5	91.43751935549463	859.0	95.43610904682974	918.5	105.47479578486896	877.5	100.38603915655301	1027.0	101.95060856523602	1091.0	100.84830418273451	1064.0	108.52538101222719	1098.0
ENSG00000118420	UBE3D	protein_coding	6.604119362962139	51.0	7.115814075974701	60.0	4.5660910798167835	46.0	6.177682838955232	57.0	4.5773855181663405	40.0	6.173895369754003	58.0	6.753780172067429	65.0	6.971553453586781	58.0	5.180584299218412	53.0	6.260944797315136	67.0	5.686934446394803	60.0	6.128026978832501	62.0
ENSG00000118432	CNR1	protein_coding	0.0	0.0	0.23719380253249	2.0	0.0	0.0	0.0	0.0	0.11443463795415851	1.0	0.0	0.0	0.0	0.0	0.0	0.0	0.09774687357015874	1.0	0.09344693727336024	1.0	0.0	0.0	0.0	0.0
ENSG00000118434	SPACA1	protein_coding	0.0	0.0	0.0	0.0	0.0	0.0	0.0	0.0	0.0	0.0	0.0	0.0	0.0	0.0	0.0	0.0	0.0	0.0	0.0	0.0	0.0	0.0	0.0	0.0
ENSG00000118454	ANKRD13C	protein_coding	29.78328340159396	230.0	28.937643908963782	244.0	24.716449540747373	249.0	23.08502534556955	213.0	20.02606164197774	175.0	19.905490243862044	187.0	25.66436465385623	247.0	22.837847520370488	190.0	24.925452760390478	255.0	27.566846495641272	295.0	23.600777952538433	249.0	22.139968439652908	224.0
ENSG00000118473	SGIP1	protein_coding	0.0	0.0	0.0	0.0	0.3970513982449377	4.0	0.0	0.0	0.11443463795415851	1.0	0.1064464718923104	1.0	0.0	0.0	0.7211951848538048	6.0	0.0	0.0	0.0	0.0	0.09478224077324672	1.0	0.0	0.0
ENSG00000118482	PHF3	protein_coding	82.4867457687624	637.0	87.7617069370213	740.0	46.85206499290265	472.0	54.94886314649654	507.0	61.33696594342896	536.0	54.713486552647545	514.0	62.238681893359846	599.0	56.734021208499314	472.0	62.557999084901596	640.0	56.1223615876347	600.58	63.69366579962179	672.0	57.919738864449116	586.0
ENSG00000118491	ZC2HC1B	protein_coding	0.0	0.0	0.0	0.0	0.0	0.0	0.05419020034171257	0.5	0.0	0.0	0.1596697078384656	1.5	0.0	0.0	0.0	0.0	0.0	0.0	0.0	0.0	0.04739112038662336	0.5	0.0	0.0
ENSG00000118492	ADGB	protein_coding	0.0	0.0	0.118596901266245	1.0	0.0	0.0	0.0	0.0	0.0	0.0	0.0	0.0	0.0	0.0	0.12019919747563415	1.0	0.24436718392539686	2.5	0.04672346863668012	0.5	0.0	0.0	0.1976782896397581	2.0
ENSG00000118495	PLAGL1	protein_coding	2.3308656575160493	18.0	2.6091318278573903	22.0	1.9852569912246885	20.0	3.9016944246033045	36.0	4.005212328395548	35.0	2.2885991456846733	21.5	4.104220258410206	39.5	4.086772714171561	34.0	3.225646827815238	33.0	4.018218302754491	43.0	3.1278139455171416	33.0	3.2616917790560085	33.0
ENSG00000118496	FBXO30	protein_coding	13.337731262452948	103.0	11.978287027890744	101.0	9.727759257000974	98.0	8.887192856040862	82.0	10.299117415874267	90.0	9.473735998415625	89.0	9.5591965512339	92.0	9.25533820562383	77.0	10.263421724866667	105.0	10.466056974616347	112.0	12.037344578202333	127.0	10.279271061267421	104.0
ENSG00000118503	TNFAIP3	protein_coding	50.7610743192384	392.0	55.50334979260266	468.0	76.23386846302805	768.0	44.21920347883746	408.0	39.365515456230526	344.0	75.25765562786346	707.0	40.83439396342307	393.0	37.02135282249532	308.0	35.97084947381841	368.0	79.42989668235622	850.0	39.23984768012414	414.0	38.646105624572705	391.0
ENSG00000118507	AKAP7	protein_coding	19.035402869714403	147.0	19.44989180766418	164.0	20.199989885711204	203.5	7.4782476471563335	69.0	8.46816320860773	74.0	14.476720177354215	136.0	9.870909482252397	95.0	9.976533390477634	83.0	10.556662345577143	108.0	9.064352915515943	97.0	10.710393207376878	113.0	11.910116950795423	120.5
ENSG00000118508	RAB32	protein_coding	1.035940292229355	8.0	1.7789535189936752	15.0	2.084519840785923	21.0	1.625706010251377	15.0	2.403127397037329	21.0	3.4062871005539326	32.0	3.4288422412034634	33.0	2.6443823444639514	22.0	2.150431218543492	22.0	2.990301992747528	32.0	2.4643382601044146	26.0	3.1628526342361294	32.0
ENSG00000118513	MYB	protein_coding	11.654328287580245	90.0	15.061806460813115	127.0	48.1424820371987	485.0	51.15554912257666	472.0	37.076822697147364	324.0	52.2652176991244	491.0	40.52268103240457	390.0	49.522069359961264	412.0	39.58748379591429	405.0	38.40669121935106	411.0	40.75636353249609	430.0	54.06501221647384	547.0
ENSG00000118514	ALDH8A1	protein_coding	0.9064477557006858	7.0	1.42316281519494	12.0	0.3970513982449377	4.0	0.9754236061508261	9.0	0.5721731897707926	5.0	1.064464718923104	10.0	0.9351387930554902	9.0	0.7211951848538048	6.0	0.39098749428063495	4.0	0.46723468636680127	5.0	1.0426046485057139	11.0	1.0872305930186694	11.0
ENSG00000118515	SGK1	protein_coding	8.028537264777503	62.0	6.87862027344221	58.0	67.99505194944557	685.0	14.414593290895542	133.0	8.868684441447286	77.5	13.09291604275418	123.0	14.650507757869345	141.0	16.707688449113146	139.0	10.214548288081588	104.5	22.05347719651302	236.0	13.032558106321423	137.5	19.37247238469629	196.0
ENSG00000118518	RNF146	protein_coding	32.89110427828203	254.0	36.64644249126971	309.0	24.815712390308608	250.0	25.252633359238057	233.0	26.777705281273093	234.0	27.6760826920007	260.0	26.079981895214225	251.0	22.23685153299232	185.0	21.40656531186476	219.0	23.45518125561342	251.0	28.339889991200767	299.0	23.424877322311332	237.0
ENSG00000118520	ARG1	protein_coding	0.25898507305733875	2.0	0.355790703798735	3.0	0.0	0.0	0.10838040068342514	1.0	0.0	0.0	0.0	0.0	0.0	0.0	0.0	0.0	0.09774687357015874	1.0	0.0	0.0	0.09478224077324672	1.0	0.0	0.0
ENSG00000118523	CCN2	protein_coding	12.560776043280931	97.0	8.894767594968375	75.0	6.352822371919003	64.0	6.936345643739209	64.0	8.124859294745255	71.0	4.364305347584726	41.0	6.234258620369934	60.0	7.332151046013682	61.0	6.842281149911111	70.0	4.952687675488093	53.0	8.530401669592205	90.0	5.1396355306337105	52.0
ENSG00000118526	TCF21	protein_coding	0.0	0.0	0.0	0.0	0.0	0.0	0.0	0.0	0.0	0.0	0.0	0.0	0.0	0.0	0.0	0.0	0.09774687357015874	1.0	0.0	0.0	0.0	0.0	0.0	0.0
ENSG00000118557	PMFBP1	protein_coding	0.12949253652866938	1.0	0.355790703798735	3.0	0.19852569912246884	2.0	0.43352160273370055	4.0	0.0	0.0	0.2128929437846208	2.0	0.2078086206789978	2.0	0.4807967899025366	4.0	0.39098749428063495	4.0	0.09344693727336024	1.0	0.18956448154649344	2.0	0.0	0.0
ENSG00000118564	FBXL5	protein_coding	42.344059444874894	327.0	52.36053190904717	441.5	20.448147009614292	206.0	27.962143376323684	258.0	28.322572893654232	247.5	29.113110062546895	273.5	28.521733188192446	274.5	27.345317425706767	227.5	27.80898553071016	284.5	28.87510361746832	309.0	32.79465530754336	346.0	30.83781318380226	312.0
ENSG00000118579	MED28	protein_coding	85.4650741089218	660.0	91.20101707374242	769.0	83.67858218012061	843.0	87.24622255015723	805.0	78.50216163655276	686.0	94.95025292794087	892.0	81.92854870269488	788.5	83.65864144304136	696.0	85.52851437388888	875.0	81.01849461600334	867.0	85.30401669592204	900.0	78.97247671108336	799.0
ENSG00000118596	SLC16A7	protein_coding	38.71826842207215	299.0	48.002095787512665	404.75	29.662717334383682	298.83	25.252633359238057	233.0	27.235443833089725	238.0	18.343920501201854	172.33	30.807628015661425	296.5	33.98632308623556	282.75	31.230126105665715	319.5	23.361734318340066	250.0	31.230748334784796	329.5	30.73897403898238	311.0
ENSG00000118600	RXYLT1	protein_coding	15.668596919968996	121.0	15.536194065878094	131.0	17.27173582365479	174.0	13.222408883377867	122.0	10.299117415874267	90.0	14.476720177354215	136.0	14.754412068208845	142.0	12.74111493241722	106.0	13.586815426252064	139.0	17.75491808193845	190.0	12.511255782068567	132.0	12.453732247304758	126.0
ENSG00000118620	ZNF430	protein_coding	34.31552218009739	265.0	39.82839735224306	335.83	19.95183276180812	201.0	19.074950520282822	176.0	20.36936555584022	178.0	16.49920314330811	155.0	22.755043964350257	219.0	21.395457150662875	178.0	20.331349702593016	208.0	20.464879262865896	219.0	18.861665913876095	199.0	20.36086383289508	206.0
ENSG00000118640	VAMP8	protein_coding	141.40584988930698	1092.0	140.27048497265127	1182.75	148.4475915188261	1495.5	114.66646392306379	1058.0	126.56470957729934	1106.0	112.14135813854901	1053.5	120.32119137313973	1158.0	119.71840068573161	996.0	122.81894664090443	1256.5	110.36083291983846	1181.0	123.69082420908697	1305.0	120.92969368712201	1223.5
ENSG00000118655	DCLRE1B	protein_coding	8.67599994742085	67.0	7.945992384838415	67.0	18.760678567073306	189.0	17.774385712081724	164.0	14.189895106315657	124.0	14.157380761677283	133.0	16.31297672330133	157.0	15.625895671832438	130.0	15.932740391935873	163.0	21.119007823779416	226.0	18.103407987690122	191.0	17.000332909019196	172.0
ENSG00000118680	MYL12B	protein_coding	665.9153690986824	5142.5	678.4335736935545	5720.5	697.7185695659167	7029.0	535.7243205781705	4943.0	541.6763587560093	4733.5	500.2451946579127	4699.5	542.2246435066751	5218.5	564.5155309443157	4696.5	567.2251073276311	5803.0	535.7079296538559	5732.75	567.1058421065285	5983.25	579.6421647961806	5864.5
ENSG00000118689	FOXO3	protein_coding	31.337193839937992	242.0	37.358023898867174	315.0	19.256992814879478	194.0	33.32697321015323	307.5	39.88047132702424	348.5	42.20602610530107	396.5	33.71694870516739	324.5	27.4655166231824	228.5	32.54970889886286	333.0	27.707016901551313	296.5	27.53424094462817	290.5	30.59071532175256	309.5
ENSG00000118690	ARMC2	protein_coding	2.460358194044719	19.0	3.32071323545486	28.0	2.2830455399083918	23.0	4.01007482528673	37.0	5.721731897707926	50.0	6.227118605700158	58.5	3.324937930863965	32.0	3.6059759242690244	30.0	4.007621816376508	41.0	2.1492795572872856	23.0	3.5069429086101285	37.0	4.843118096174073	49.0
ENSG00000118702	GHRH	protein_coding	0.0	0.0	0.0	0.0	0.0	0.0	0.0	0.0	0.0	0.0	0.0	0.0	0.1039043103394989	1.0	0.0	0.0	0.0	0.0	0.0	0.0	0.0	0.0	0.0	0.0
ENSG00000118705	RPN2	protein_coding	149.17540208102716	1152.0	134.48888603592184	1134.0	169.6402099001496	1709.0	226.29827662699168	2088.0	227.49606025286715	1988.0	224.1762698052057	2106.0	237.10963619473648	2282.0	236.6722198295236	1969.0	226.52837949884287	2317.5	234.27147174431414	2507.0	216.19829120377577	2281.0	212.89951794201943	2154.0
ENSG00000118707	TGIF2	protein_coding	34.83349232621207	269.0	39.88769580287618	336.33	59.77311012028853	602.17	34.1582508833951	315.17	35.932476317605776	314.0	34.50675279333026	324.17	32.26228836041441	310.5	33.9959390220336	282.83	37.43705257737079	383.0	48.997032620540985	524.33	35.55945327089897	375.17	32.64953470835064	330.33
ENSG00000118729	CASQ2	protein_coding	0.06474626826433469	0.5	0.118596901266245	1.0	0.09926284956123442	1.0	0.0	0.0	0.22886927590831702	2.0	0.1064464718923104	1.0	0.2078086206789978	2.0	0.6009959873781706	5.0	0.09774687357015874	1.0	0.0	0.0	0.09478224077324672	1.0	0.14825871722981854	1.5
ENSG00000118733	OLFM3	protein_coding	0.0	0.0	0.0	0.0	0.0	0.0	0.0	0.0	0.0	0.0	0.0	0.0	0.0	0.0	0.0	0.0	0.0	0.0	0.0	0.0	0.0	0.0	0.0	0.0
ENSG00000118762	PKD2	protein_coding	9.064477557006857	70.0	8.30178308863715	70.0	6.650610920602706	67.0	8.887192856040862	82.0	9.612509588149315	84.0	8.622164223277142	81.0	10.286526723610391	99.0	8.053346230867486	67.0	8.992712368454603	92.0	9.531587601882745	102.0	7.298232539539997	77.0	10.18043191644754	103.0
ENSG00000118777	ABCG2	protein_coding	0.12949253652866938	1.0	0.71158140759747	6.0	0.2977885486837033	3.0	0.6502824041005508	6.0	0.45773855181663403	4.0	0.4257858875692416	4.0	0.3117129310184967	3.0	0.4807967899025366	4.0	0.4887343678507937	5.0	1.0279163100069628	11.0	0.47391120386623353	5.0	0.4941957240993952	5.0
ENSG00000118785	SPP1	protein_coding	2.719343267102057	21.0	2.016147321526165	17.0	5.6579824249903625	57.0	1.5173256095679517	14.0	1.7165195693123778	15.0	1.1709111908154144	11.0	1.142947413734488	11.0	3.0049799368908534	25.0	0.9774687357015874	10.0	1.2148101845536834	13.0	2.4643382601044146	26.0	1.2849088826584276	13.0
ENSG00000118804	STBD1	protein_coding	0.9064477557006858	7.0	1.66035661772743	14.0	0.9926284956123442	10.0	2.275988414351928	21.0	2.1742581211290117	19.0	3.938519460015485	37.0	1.1948995689042374	11.5	1.682788764658878	14.0	1.319582793197143	13.5	1.7287683395571647	18.5	1.8008625746916875	19.0	1.2849088826584276	13.0
ENSG00000118816	CCNI	protein_coding	631.6645931868494	4878.0	642.6766079617818	5419.0	382.1123393859719	3849.5	515.6739464517368	4758.0	532.06384916786	4649.5	473.952916100512	4452.5	485.4409379061389	4672.0	431.5151189375266	3590.0	500.2684989320724	5118.0	448.9190866612226	4804.0	559.926087367955	5907.5	542.577485488726	5489.5
ENSG00000118849	RARRES1	protein_coding	3.6257910228027432	28.0	2.964922531656125	25.0	1.3896798938572819	14.0	1.8424668116182272	17.0	1.3732156554499022	12.0	1.1709111908154144	11.0	1.6624689654319824	16.0	1.9231871596101464	16.0	1.075215609271746	11.0	1.121363247280323	12.0	3.033031704743895	32.0	0.6918740137391534	7.0
ENSG00000118855	MFSD1	protein_coding	37.74707439810713	291.5	34.86748897227603	294.0	45.06533370080043	454.0	35.76553222553029	330.0	39.82325400804716	348.0	42.152802869354915	396.0	39.79535086002808	383.0	39.7859343644349	331.0	40.95594002589651	419.0	36.16396472479042	387.0	36.87029166079297	389.0	38.448427334932944	389.0
ENSG00000118873	RAB3GAP2	protein_coding	50.48007551497118	389.83	54.13948542804085	456.5	41.74002824049907	420.5	59.1941234412663	546.17	64.05478859484023	559.75	45.00024599247422	422.75	62.03087327268084	597.0	63.07452887533902	524.75	59.96770693529238	613.5	60.8806796335942	651.5	56.490215500855044	596.0	56.4618614783559	571.25
ENSG00000118894	EEF2KMT	protein_coding	7.024970106680314	54.25	6.483692592225615	54.67	10.85240734252976	109.33	8.986902824669611	82.92	8.172921842686002	71.42	10.01448407562856	94.08	10.563951232216855	101.67	11.338390297876568	94.33	9.13933267880984	93.5	14.92067247443743	159.67	7.542770720734974	79.58	9.117911109633841	92.25
ENSG00000118898	PPL	protein_coding	1.4244179018153633	11.0	1.7789535189936752	15.0	0.9926284956123442	10.0	0.7586628047839759	7.0	1.2587810174957437	11.0	0.8515717751384831	8.0	1.039043103394989	10.0	1.9231871596101464	16.0	0.4887343678507937	5.0	0.5606816236401615	6.0	1.2321691300522073	13.0	1.4825871722981856	15.0
ENSG00000118900	UBN1	protein_coding	33.40907442439671	258.0	33.56292305834734	283.0	32.75674035520736	330.0	44.4359642802043	410.0	43.59959706053439	381.0	40.55610579097026	381.0	45.613992239040016	439.0	45.194898250838435	376.0	44.963561842273016	460.0	44.947976828486276	481.0	52.03545018451245	549.0	41.71011911398895	422.0
ENSG00000118903	BTF3P11	processed_pseudogene	0.0	0.0	0.0	0.0	0.0	0.0	0.0	0.0	0.0	0.0	0.0	0.0	0.0	0.0	0.0	0.0	0.0	0.0	0.0	0.0	0.0	0.0	0.0	0.0
ENSG00000118922	KLF12	protein_coding	50.89056685576708	393.0	58.82406302805752	496.0	29.481066319686626	297.0	17.449244510031445	161.0	19.682757728115263	172.0	15.647631368169627	147.0	22.443331033331763	216.0	19.832867583479633	165.0	20.429096576163175	209.0	14.484275277370838	155.0	17.62949678382389	186.0	16.40729804009992	166.0
ENSG00000118939	UCHL3	protein_coding	16.445552139141014	127.0	14.94320955954687	126.0	23.37640107167071	235.5	28.93756698247451	267.0	26.243295522027175	229.33	25.493930018208342	239.5	25.88983700729294	249.17	28.96800659162783	241.0	27.239121257796135	278.67	29.94974339611196	320.5	30.219421825734248	318.83	29.206967294274254	295.5
ENSG00000118946	PCDH17	protein_coding	0.0	0.0	0.0	0.0	0.0	0.0	0.0	0.0	0.11443463795415851	1.0	0.0	0.0	0.0	0.0	0.841394382329439	7.0	0.0	0.0	0.09344693727336024	1.0	0.09478224077324672	1.0	0.0	0.0
ENSG00000118960	HS1BP3	protein_coding	11.654328287580245	90.0	14.70601575701438	124.0	9.330707858756035	94.0	24.168829352403804	223.0	26.777705281273093	234.0	22.140866153600562	208.0	19.741818964504795	190.0	23.19844511279739	193.0	25.902921496092063	265.0	23.12811697515666	247.5	26.349462934962585	278.0	24.116751336050484	244.0
ENSG00000118961	LDAH	protein_coding	14.762149164268312	114.0	16.6035661772743	140.0	15.187215982868867	153.0	23.193405746252978	214.0	23.91683933241913	209.0	25.440706782262186	239.0	22.962852585029257	221.0	23.559042705224293	196.0	27.369124599644444	280.0	25.79135468744743	276.0	23.600777952538433	249.0	23.820233901590846	241.0
ENSG00000118965	WDR35	protein_coding	5.956656680318792	46.0	8.183186187370904	69.0	5.260931026745424	53.0	6.069302438271807	56.0	3.547473776578914	31.0	3.938519460015485	37.0	4.363981034258954	42.0	6.130159071257341	51.0	4.496356184227301	46.0	5.700263173674975	61.0	4.928676520208829	52.0	6.029187834012621	61.0
ENSG00000118971	CCND2	protein_coding	197.7998495475425	1527.5	193.31294906397935	1630.0	540.6847415600439	5447.0	564.9328385623536	5212.5	482.39921629575525	4215.5	277.0269430997378	2602.5	433.0212133398617	4167.5	488.06884134981243	4060.5	459.1170651590355	4697.0	634.4579806174794	6789.5	475.5537800988339	5017.33	554.833539446391	5613.5
ENSG00000118972	FGF23	protein_coding	0.0	0.0	0.0	0.0	0.0	0.0	0.10838040068342514	1.0	0.0	0.0	0.0	0.0	0.0	0.0	0.6009959873781706	5.0	0.0	0.0	0.09344693727336024	1.0	0.09478224077324672	1.0	0.0	0.0
ENSG00000118976	OTUD4P1	processed_pseudogene	0.12949253652866938	1.0	0.0	0.0	0.19852569912246884	2.0	0.3251412020502754	3.0	0.17165195693123778	1.5	0.266116179730776	2.5	0.15585646550924834	1.5	0.12019919747563415	1.0	0.1466203103552381	1.5	0.04672346863668012	0.5	0.18956448154649344	2.0	0.09883914481987904	1.0
ENSG00000118985	ELL2	protein_coding	12.43128350675226	96.0	11.38530252155952	96.0	30.82111478876329	310.5	50.72202751984296	468.0	42.79855459485529	374.0	61.845400169432345	581.0	40.10706379104658	386.0	45.55549584326534	379.0	35.38436823239746	362.0	85.03671291875783	910.0	35.3063846880344	372.5	46.45439806534314	470.0
ENSG00000118990	GLRXP3	processed_pseudogene	0.0	0.0	0.0	0.0	0.0	0.0	0.0	0.0	0.0	0.0	0.0	0.0	0.0	0.0	0.12019919747563415	1.0	0.09774687357015874	1.0	0.0	0.0	0.0	0.0	0.0	0.0
ENSG00000118997	DNAH7	protein_coding	0.12949253652866938	1.0	0.0	0.0	0.0	0.0	0.0	0.0	0.0	0.0	0.1064464718923104	1.0	0.0	0.0	0.12019919747563415	1.0	0.0	0.0	0.09344693727336024	1.0	0.0	0.0	0.09883914481987904	1.0
ENSG00000119004	CYP20A1	protein_coding	64.72425453312482	499.83	61.492493306548035	518.5	39.787527989629595	400.83	46.22424089148082	426.5	46.25104762193225	404.17	39.696018298080396	372.92	56.78370560053615	546.5	51.044993191977554	424.67	54.412752110300254	556.67	44.263010778272545	473.67	54.73674404654998	577.5	54.06501221647384	547.0
ENSG00000119013	NDUFB3	protein_coding	62.350656338554316	481.5	56.68931880526511	478.0	96.78127832220356	975.0	108.43459088376684	1000.5	98.47100595955341	860.5	103.83853333094879	975.5	103.02112370161316	991.5	101.3880230706974	843.5	100.33716571976794	1026.5	107.27708398981757	1148.0	87.6261815948666	924.5	100.96418643350644	1021.5
ENSG00000119041	GTF3C3	protein_coding	26.02799984226255	201.0	23.956574055781488	202.0	25.41128948767601	256.0	28.612425780424235	264.0	28.26535557467715	247.0	27.888975635785325	262.0	31.379101722528667	302.0	28.96800659162783	241.0	33.23393701385397	340.0	31.77195867294249	340.0	27.3920675834683	289.0	30.541295749342623	309.0
ENSG00000119042	SATB2	protein_coding	1.2949253652866939	10.0	0.23719380253249	2.0	0.2977885486837033	3.0	0.43352160273370055	4.0	0.34330391386247555	3.0	0.4257858875692416	4.0	0.5195215516974945	5.0	1.0817927772807072	9.0	0.6842281149911111	7.0	0.46723468636680127	5.0	0.5686934446394803	6.0	0.0	0.0
ENSG00000119048	UBE2B	protein_coding	139.98143198749162	1081.0	132.35414181312944	1116.0	151.02842560741817	1521.5	147.9392469328753	1365.0	149.10833325426853	1303.0	141.62703085271897	1330.5	140.47862757900253	1352.0	139.91186586163815	1164.0	155.9062633444032	1595.0	147.9265017037293	1583.0	152.36245204299408	1607.5	145.98541689896135	1477.0
ENSG00000119121	TRPM6	protein_coding	0.0	0.0	0.0	0.0	0.0	0.0	0.43352160273370055	4.0	0.22886927590831702	2.0	0.7451253032461729	7.0	0.6234258620369934	6.0	0.7211951848538048	6.0	0.2932406207104762	3.0	0.09344693727336024	1.0	0.2843467223197402	3.0	0.1976782896397581	2.0
ENSG00000119125	GDA	protein_coding	0.0	0.0	0.118596901266245	1.0	0.19852569912246884	2.0	0.0	0.0	0.0	0.0	0.0	0.0	0.0	0.0	0.6009959873781706	5.0	0.0	0.0	0.02336173431834006	0.25	0.09478224077324672	1.0	0.0	0.0
ENSG00000119138	KLF9	protein_coding	33.92704457051138	262.0	42.635586005215075	359.5	27.694335027584405	279.0	13.547550085428142	125.0	13.84659119245318	121.0	11.283326020584902	106.0	13.195847413116361	127.0	12.981513327368488	108.0	13.000334184831111	133.0	11.867761033716752	127.0	14.880811801399735	157.0	12.35489310248488	125.0
ENSG00000119139	TJP2	protein_coding	2.460358194044719	19.0	3.498608587354228	29.5	3.275674035520736	33.0	13.710120686453278	126.5	14.132677787338576	123.5	9.739852178146402	91.5	13.923177585492851	134.0	12.380517339990316	103.0	12.120612322699683	124.0	9.625034539156106	103.0	14.501682838306747	153.0	14.430515143702339	146.0
ENSG00000119147	ECRG4	protein_coding	6.086149216847462	47.0	5.099666754448536	43.0	0.19852569912246884	2.0	0.3251412020502754	3.0	0.0	0.0	0.0	0.0	0.0	0.0	0.12019919747563415	1.0	0.0	0.0	0.0	0.0	0.18956448154649344	2.0	0.09883914481987904	1.0
ENSG00000119185	ITGB1BP1	protein_coding	63.321850362519335	489.0	65.70268330149973	554.0	90.94958591048105	916.25	118.5681583476671	1094.0	119.24089274823316	1042.0	91.33107288360232	858.0	110.96980344258483	1068.0	117.67501432864583	979.0	118.73019491946471	1214.67	120.00922919331289	1284.25	110.80043946392541	1169.0	111.19403792236392	1125.0
ENSG00000119203	CPSF3	protein_coding	21.754746136816458	168.0	20.161473215261648	170.0	39.953296948396854	402.5	47.199664497631645	435.5	43.19907582769484	377.5	47.262233520185816	444.0	47.64012629066025	458.5	45.435296645789705	378.0	43.25299155479524	442.5	46.25623395031332	495.0	41.277665856748946	435.5	41.0182451002498	415.0
ENSG00000119227	PIGZ	protein_coding	1.035940292229355	8.0	0.23719380253249	2.0	0.3970513982449377	4.0	1.9508472123016523	18.0	2.5175620349914873	22.0	1.3838041346000352	13.0	1.3507560344134857	13.0	1.8029879621345122	15.0	1.466203103552381	15.0	1.0279163100069628	11.0	2.0852092970114278	22.0	1.4825871722981856	15.0
ENSG00000119231	SENP5	protein_coding	23.6971341847465	183.0	25.85412447604141	218.0	21.540038354787868	217.0	22.543123342152427	208.0	22.886927590831704	200.0	22.24731262549287	209.0	25.976077584874727	250.0	23.919640297651192	199.0	22.38403404756635	229.0	24.576544502893746	263.0	24.074689156404666	254.0	26.192373377267945	265.0
ENSG00000119242	CCDC92	protein_coding	67.98358167755144	525.0	73.05569118000692	616.0	40.39997977142241	407.0	28.612425780424235	264.0	24.603447160144082	215.0	21.927973209815942	206.0	28.158068102004204	271.0	26.083225852212607	217.0	31.37674641602095	321.0	31.491617861122407	337.0	33.45813099295609	353.0	32.61691779056009	330.0
ENSG00000119280	C1orf198	protein_coding	6.3451342899048	49.0	5.099666754448536	43.0	6.0550338232353	61.0	5.419020034171257	50.0	2.7464313108998044	24.0	5.854555954077071	55.0	2.8054163791664704	27.0	3.245378331842122	27.0	3.225646827815238	33.0	5.980603985495056	64.0	4.359983075569349	46.0	3.6570483583355244	37.0
ENSG00000119283	TRIM67	protein_coding	0.0	0.0	0.0	0.0	0.0	0.0	0.0	0.0	0.0	0.0	0.0	0.0	0.0	0.0	0.0	0.0	0.0	0.0	0.0	0.0	0.09478224077324672	1.0	0.09883914481987904	1.0
ENSG00000119285	HEATR1	protein_coding	22.013731209873797	170.0	20.754457721592875	175.0	25.014238089431075	252.0	23.301786146936404	215.0	22.600840995946307	197.5	23.577893524146752	221.5	22.85894827468976	220.0	24.700935081242818	205.5	21.504312185434923	220.0	28.454592399738196	304.5	25.82816061070973	272.5	25.203981929069155	255.0
ENSG00000119314	PTBP3	protein_coding	89.34985020478187	690.0	94.75892411172975	799.0	82.98374223319199	836.0	126.91344920029083	1171.0	136.8066096741965	1195.5	106.76581130798733	1003.0	127.1269237003769	1223.5	124.6465677822326	1037.0	134.3042042853981	1374.0	134.37669579909203	1438.0	138.76120049203317	1464.0	125.82223135570601	1273.0
ENSG00000119318	RAD23B	protein_coding	96.40719344559437	744.5	94.81822256236288	799.5	103.03483784456134	1038.0	155.14654357832308	1431.5	143.4438186755377	1253.5	145.19298766111137	1364.0	149.36244611302968	1437.5	137.988678702028	1148.0	150.53018529804444	1540.0	146.33790377008214	1566.0	158.8550355359615	1676.0	156.3141075326387	1581.5
ENSG00000119321	FKBP15	protein_coding	16.057074529555006	124.0	15.002508010179994	126.5	19.554781363563183	197.0	22.868264544202702	211.0	23.230231504694178	203.0	22.140866153600562	208.0	26.65145560208147	256.5	25.993076454105886	216.25	25.218693381100955	258.0	25.41756693835399	272.0	28.38728111158739	299.5	21.44809442591375	217.0
ENSG00000119326	CTNNAL1	protein_coding	11.395343214522907	88.0	12.334077731689481	104.0	14.79016458462393	149.0	38.69180304398277	357.0	39.70881937009301	347.0	29.698565657954603	279.0	37.6133603428986	362.0	42.06971911647195	350.0	42.61763687658921	436.0	48.685854319420685	521.0	36.017251493833754	380.0	38.448427334932944	389.0
ENSG00000119328	ABITRAM	protein_coding	7.122089509076816	55.0	8.894767594968375	75.0	9.926284956123443	100.0	9.429094859457987	87.0	8.46816320860773	74.0	10.005968357877178	94.0	7.4811103444439215	72.0	6.851354256111146	57.0	8.503978000603809	87.0	7.56920191914218	81.0	9.383441836551423	99.0	9.290879613068629	94.0
ENSG00000119333	DYNC2I2	protein_coding	6.21564175337613	48.0	6.522829569643475	55.0	25.41128948767601	256.0	28.28728457837396	261.0	28.951963402402107	253.0	28.421207995246874	267.0	30.443962929473177	293.0	29.32860418405473	244.0	34.015912002415234	348.0	31.024383174755602	332.0	31.75205065903765	335.0	32.12272206646069	325.0
ENSG00000119335	SET	protein_coding	313.76041600896593	2423.0	294.63383972277046	2484.33	376.2885880022143	3790.83	392.52671617519496	3621.75	384.2326064731599	3357.66	392.8673161365446	3690.75	381.2768667907912	3669.5	375.44219331514324	3123.5	410.10482781348657	4195.58	457.44611968741674	4895.25	407.4290445430629	4298.58	386.50158029510317	3910.41
ENSG00000119383	PTPA	protein_coding	40.91964154305953	316.0	39.433469671026465	332.5	38.11693423151402	384.0	55.27400434854682	510.0	55.50079940776688	485.0	58.22622012509379	547.0	48.0037913768485	462.0	50.30336414355288	418.5	51.75696955539905	529.5	55.97471542674279	599.0	55.5897842135092	586.5	56.83250827143044	575.0
ENSG00000119392	GLE1	protein_coding	38.32979081248614	296.0	37.29872544823405	314.5	46.15722504597401	465.0	56.4661887560645	521.0	54.81419158004193	479.0	67.52219051544927	634.33	54.290002152388176	522.5	57.69561478830439	480.0	56.693186670692064	580.0	56.53539705038295	605.0	60.85019857642439	642.0	52.78010333381541	534.0
ENSG00000119396	RAB14	protein_coding	68.76053689672345	531.0	68.07462132682464	574.0	63.32969802006756	638.0	88.65516775904176	818.0	86.627020931298	757.0	86.22164223277143	810.0	85.30543878872861	821.0	85.22123101022461	709.0	87.33683153493683	893.5	80.73815380418326	864.0	86.2518391036545	910.0	92.16750254453721	932.5
ENSG00000119397	CNTRL	protein_coding	55.4228056342705	428.0	60.128628941986214	507.0	56.67908709946486	571.0	96.51274680859008	890.5	102.99117415874267	900.0	85.4232936935791	802.5	102.76136292576442	989.0	97.72194754769056	813.0	99.16420323692603	1014.5	88.68114347241888	949.0	93.36050716164802	985.0	92.85937655827635	939.5
ENSG00000119401	TRIM32	protein_coding	17.999462577485048	139.0	16.84075997980679	142.0	11.018176301297022	111.0	13.222408883377867	122.0	12.015636985186644	105.0	11.922004851938766	112.0	15.066124999227341	145.0	14.544102894551731	121.0	15.44400602408508	158.0	16.166320148291323	173.0	13.459078189801033	142.0	13.540962840323429	137.0
ENSG00000119402	FBXW2	protein_coding	52.31498475758243	404.0	54.43597768120646	459.0	52.06336459486745	524.5	66.97908762235673	618.0	64.77000508205371	566.0	62.80341841646314	590.0	70.44712241018026	678.0	71.03772570809979	591.0	65.05054436094063	665.5	72.42137638685419	775.0	66.34756854127271	700.0	69.2862405187352	701.0
ENSG00000119403	PHF19	protein_coding	84.94710396280712	656.0	91.67540467880738	773.0	122.68888205768573	1236.0	213.8345305483978	1973.0	181.95107434711204	1590.0	226.7842083665673	2130.5	203.86025688609686	1962.0	190.63592719635574	1586.0	188.16273162255555	1925.0	167.55035853113495	1793.0	199.32705234613786	2103.0	179.39304784808044	1815.0
ENSG00000119408	NEK6	protein_coding	9.452955166592865	73.0	9.369155200033354	79.0	62.03928097577152	625.0	27.69119237461512	255.5	21.62814657333596	189.0	46.94289410450889	441.0	21.508192240276273	207.0	22.116652335516683	184.0	23.94798402468889	245.0	21.96003025923966	235.0	29.098147917386743	307.0	30.640134894162504	310.0
ENSG00000119411	BSPRY	protein_coding	0.6474626826433469	5.0	1.3045659139286951	11.0	0.5955770973674066	6.0	2.8178904177690534	26.0	2.860865948853963	25.0	2.7676082692000703	26.0	2.9093206895059693	28.0	3.966573516695927	33.0	2.834659333534603	29.0	2.336173431834006	25.0	3.033031704743895	32.0	3.1628526342361294	32.0
ENSG00000119414	PPP6C	protein_coding	93.36411883717064	721.0	100.80736607630826	850.0	98.36948391518332	991.0	108.05525948137486	997.0	95.26683609683697	832.5	98.78232591606405	928.0	100.78718102931393	970.0	102.22941745302684	850.5	111.8224233642616	1144.0	104.47367587161676	1118.0	104.73437605443762	1105.0	104.02819992292268	1052.5
ENSG00000119421	NDUFA8	protein_coding	30.430746084237306	235.0	28.463256303898802	240.0	39.804402674055005	401.0	48.01251750275733	443.0	45.316116629846775	396.0	45.66553644180116	429.0	53.30291120416294	513.0	46.51708942307041	387.0	45.061308715843175	461.0	52.23683793580838	559.0	46.91720918275713	495.0	43.588062865566656	441.0
ENSG00000119431	HDHD3	protein_coding	20.84829838111577	161.0	19.805682511462916	167.0	13.599010389889116	137.0	11.813463674493338	109.0	12.816679450865754	112.0	14.689613121138835	138.0	12.780230171758365	123.0	11.659322155136513	97.0	11.192017023783174	114.5	11.774314096443392	126.0	13.838207152894022	146.0	12.552571392124637	127.0
ENSG00000119440	LCN1P1	unprocessed_pseudogene	0.0	0.0	0.0	0.0	0.0	0.0	0.0	0.0	0.0	0.0	0.0	0.0	0.0	0.0	0.0	0.0	0.0	0.0	0.0	0.0	0.0	0.0	0.0	0.0
ENSG00000119446	RBM18	protein_coding	28.876835645893276	223.0	26.0913182785739	220.0	29.18327777100292	294.0	32.73088100639439	302.0	34.55926066215587	302.0	34.16931747743163	321.0	31.27519741218917	301.0	36.179958440165876	301.0	33.527177634564445	343.0	35.5098361638769	380.0	36.39638045692674	384.0	31.82620463200105	322.0
ENSG00000119457	SLC46A2	protein_coding	0.0	0.0	0.0	0.0	0.0	0.0	0.0	0.0	0.0	0.0	0.0	0.0	0.0	0.0	0.0	0.0	0.0	0.0	0.0	0.0	0.0	0.0	0.0	0.0
ENSG00000119471	HSDL2	protein_coding	12.6902685798096	98.0	14.94320955954687	126.0	15.584267381113804	157.0	26.769958968806005	247.0	28.60865948853963	250.0	27.356743276323773	257.0	23.79408706774525	229.0	28.006413011822755	233.0	28.63983395605651	293.0	24.763438377440465	265.0	25.780769490323106	272.0	26.192373377267945	265.0
ENSG00000119487	MAPKAP1	protein_coding	41.2433728843812	318.5	39.374171220393336	332.0	35.43683729336069	357.0	32.947641807761244	304.0	32.2705679030727	282.0	29.48567271416998	277.0	31.950575429395908	307.5	29.809400973957267	248.0	31.91435422065683	326.5	32.47281070249269	347.5	33.60030435411596	354.5	30.59071532175256	309.5
ENSG00000119508	NR4A3	protein_coding	0.25898507305733875	2.0	0.94877521012996	8.0	2.8786226372757984	29.0	1.625706010251377	15.0	1.7165195693123778	15.0	3.2998406286616224	31.0	1.5585646550924834	15.0	1.3221911722319757	11.0	1.1729624828419047	12.0	5.419922361854895	58.0	0.9478224077324671	10.0	2.174461186037339	22.0
ENSG00000119509	INVS	protein_coding	5.1797014611467755	40.0	4.98106985318229	42.0	4.26830253113308	43.0	6.611204441688933	61.0	4.806254794074658	42.0	5.002984178938589	47.0	7.429158189274172	71.5	6.250358268732975	52.0	6.15805303492	63.0	6.354391734588497	68.0	5.402587724075063	57.0	4.843118096174073	49.0
ENSG00000119514	GALNT12	protein_coding	11.395343214522907	88.0	12.334077731689481	104.0	5.0624053276229555	51.0	2.6011296164022033	24.0	1.7165195693123778	15.0	1.1709111908154144	11.0	1.6624689654319824	16.0	2.0433863570857804	17.0	2.834659333534603	29.0	1.868938745467205	20.0	2.559120500877661	27.0	2.866335199776492	29.0
ENSG00000119522	DENND1A	protein_coding	7.769552191720164	60.0	6.2856357671109855	53.0	8.834393610949864	89.0	6.502824041005508	60.0	6.065035811570401	53.0	6.812574201107865	64.0	7.5850146547834205	73.0	9.135139008148194	76.0	7.282142080976826	74.5	8.877459040969224	95.0	7.772143743406231	82.0	5.831509544372863	59.0
ENSG00000119523	ALG2	protein_coding	37.81182066637146	292.0	46.371388395101796	391.0	35.43683729336069	357.0	41.29293266038498	381.0	41.310904301451224	361.0	43.53660700395495	409.0	46.44522672175601	447.0	50.72406133471761	422.0	43.79059935943111	448.0	63.07668265951816	675.0	41.893750421775046	442.0	47.73930694800158	483.0
ENSG00000119535	CSF3R	protein_coding	0.38847760958600813	3.0	0.71158140759747	6.0	0.09926284956123442	1.0	0.10838040068342514	1.0	0.22886927590831702	2.0	0.1064464718923104	1.0	0.0	0.0	0.12019919747563415	1.0	0.0	0.0	0.0	0.0	0.0	0.0	0.0	0.0
ENSG00000119537	KDSR	protein_coding	140.62889467013497	1086.0	127.96605646627835	1079.0	144.97339178418287	1460.5	199.6908882592108	1842.5	192.42184371991755	1681.5	236.86149586061234	2225.17	192.56066313667634	1853.25	182.16188377432354	1515.5	186.69652851900318	1910.0	247.2605960253112	2646.0	204.58746670905302	2158.5	210.67563718357218	2131.5
ENSG00000119541	VPS4B	protein_coding	69.0195219697808	533.0	74.8346446990006	631.0	60.05402398454683	605.0	68.92993483465838	636.0	62.939050874787185	550.0	66.95483082026324	629.0	70.44712241018026	678.0	75.36489681722261	627.0	72.91916768333842	746.0	65.92681424635566	705.5	73.64580108081269	777.0	65.62919216039968	664.0
ENSG00000119547	ONECUT2	protein_coding	0.0	0.0	0.0	0.0	0.09926284956123442	1.0	0.10838040068342514	1.0	0.22886927590831702	2.0	0.2128929437846208	2.0	0.0	0.0	0.4807967899025366	4.0	0.09774687357015874	1.0	0.1868938745467205	2.0	0.09478224077324672	1.0	0.09883914481987904	1.0
ENSG00000119559	C19orf25	protein_coding	19.553373015829077	151.0	17.433744486138014	147.0	18.36362716882837	185.0	18.099526914131996	167.0	21.62814657333596	189.0	21.82152673792363	205.0	21.196479309257775	204.0	18.029879621345124	150.0	19.647121587601905	201.0	22.24037107105974	238.0	21.04165745166077	222.0	18.977115805416773	192.0
ENSG00000119574	ZBTB45	protein_coding	8.417014874363511	65.0	9.01336449623462	76.0	8.933656460511099	90.0	9.537475260141411	88.0	9.612509588149315	84.0	9.899521885984866	93.0	9.974813792591894	96.0	7.933147033391854	66.0	11.338637334138411	116.0	8.690565166422504	93.0	8.625183910365452	91.0	9.587397047528267	97.0
ENSG00000119596	YLPM1	protein_coding	36.25791022802743	280.0	42.22049685078322	356.0	33.74936885081971	340.0	44.27339367917917	408.5	48.17698257870074	421.0	42.259249341247234	397.0	52.15996379042845	502.0	43.87270707860646	365.0	53.076552348596195	543.0	46.209510481676645	494.5	50.89806329523349	537.0	48.23350267210097	488.0
ENSG00000119599	DCAF4	protein_coding	12.172298433694923	94.0	13.223554491186318	111.5	9.28107643397542	93.5	7.098916244764347	65.5	6.980512915203669	61.0	5.694886246238607	53.5	8.000631896141416	77.0	7.933147033391854	66.0	8.650598310959047	88.5	6.681456015045257	71.5	7.48779702108649	79.0	9.982753626807783	101.0
ENSG00000119608	PROX2	protein_coding	0.0	0.0	0.118596901266245	1.0	0.0	0.0	0.21676080136685028	2.0	0.22886927590831702	2.0	0.1064464718923104	1.0	0.2078086206789978	2.0	0.0	0.0	0.09774687357015874	1.0	0.373787749093441	4.0	0.0	0.0	0.0	0.0
ENSG00000119614	VSX2	protein_coding	0.0	0.0	0.0	0.0	0.0	0.0	0.0	0.0	0.0	0.0	0.0	0.0	0.0	0.0	0.12019919747563415	1.0	0.0	0.0	0.0	0.0	0.0	0.0	0.0	0.0
ENSG00000119616	FCF1	protein_coding	27.128686402756237	209.5	28.107465600100067	237.0	22.73119254952268	229.0	22.597313542494142	208.5	27.00657455718141	236.0	22.79764088517612	214.17	28.937350429550442	278.5	26.263524648426063	218.5	27.442434754822063	280.75	27.115497788610945	290.17	26.52291443557763	279.83	24.44588568830068	247.33
ENSG00000119630	PGF	protein_coding	0.25898507305733875	2.0	0.118596901266245	1.0	0.0	0.0	0.5419020034171256	5.0	0.26663270643318937	2.33	0.4257858875692416	4.0	0.3117129310184967	3.0	0.6009959873781706	5.0	0.19549374714031748	2.0	0.5606816236401615	6.0	0.5686934446394803	6.0	0.09883914481987904	1.0
ENSG00000119632	IFI27L2	protein_coding	67.46561153143675	521.0	64.39811738757103	543.0	102.43926074719393	1032.0	103.28652185130416	953.0	114.777941868021	1003.0	116.13310083451064	1091.0	93.40997499520951	899.0	94.11597162342153	783.0	93.93474550092253	961.0	96.90447395247458	1037.0	92.98137819855503	981.0	104.27529778497238	1055.0
ENSG00000119636	BBOF1	protein_coding	2.3308656575160493	18.0	2.84632563038988	24.0	0.9926284956123442	10.0	0.6502824041005508	6.0	0.5721731897707926	5.0	0.2128929437846208	2.0	0.7273301723764923	7.0	0.4807967899025366	4.0	0.8797218621314287	9.0	0.747575498186882	8.0	1.2321691300522073	13.0	1.2849088826584276	13.0
ENSG00000119638	NEK9	protein_coding	45.96985046767763	355.0	51.82684585334907	437.0	27.33004036969467	275.33	26.01129616402203	240.0	30.554048333760328	267.0	29.48567271416998	277.0	33.66499654999764	324.0	33.77597449065319	281.0	33.03844326671365	338.0	27.847187307461354	298.0	34.40595340068856	363.0	32.61691779056009	330.0
ENSG00000119640	ACYP1	protein_coding	10.229910385764882	79.0	10.792318015228295	91.0	16.97394727497109	171.0	23.952068551036955	221.0	26.205532091502302	229.0	18.308793165477386	172.0	22.027713791973767	212.0	23.79944110017556	198.0	23.06826216255746	236.0	21.67968944741958	232.0	21.98947985939324	232.0	23.52371646713121	238.0
ENSG00000119650	IFT43	protein_coding	10.812626800143896	83.5	10.555124212695805	89.0	9.529233557878506	96.0	7.586628047839759	70.0	6.522774363387035	57.0	8.622164223277142	81.0	6.753780172067429	65.0	8.173545428343122	68.0	6.695660839555873	68.5	10.232439631432948	109.5	5.734325566781426	60.5	9.488557902708386	96.0
ENSG00000119655	NPC2	protein_coding	146.6502976187181	1132.5	142.0790877169615	1198.0	197.7812277507596	1992.5	292.19356024251414	2696.0	278.70556073735304	2435.5	255.84409519316804	2403.5	278.4635517098571	2680.0	259.0893701587294	2155.5	294.68238709563605	3014.75	244.31701750120038	2614.5	280.1763037257173	2956.0	288.51146372922693	2919.0
ENSG00000119660	DPPA5P4	processed_pseudogene	0.0	0.0	0.0	0.0	0.0	0.0	0.0	0.0	0.0	0.0	0.0	0.0	0.0	0.0	0.0	0.0	0.0	0.0	0.0	0.0	0.0	0.0	0.0	0.0
ENSG00000119661	DNAL1	protein_coding	5.568179070732785	43.0	4.7438760506498	40.0	3.5734625842044396	36.0	6.719584842372358	62.0	6.408339725432877	56.0	4.364305347584726	41.0	4.77959827561695	46.0	7.332151046013682	61.0	5.669318667069206	58.0	6.447838671861858	69.0	6.682147974513894	70.5	6.943449923596502	70.25
ENSG00000119669	IRF2BPL	protein_coding	42.66779078619656	329.5	49.8106985318229	420.0	50.92184182491326	513.0	31.64707699956014	292.0	32.49943717898102	284.0	34.967666016623966	328.5	27.119024998609213	261.0	29.32860418405473	244.0	29.22631519747746	299.0	43.54627276938587	466.0	30.993792732851677	327.0	26.291212522087825	266.0
ENSG00000119673	ACOT2	protein_coding	22.27271628293114	172.0	23.600783351982756	199.0	22.284509726497127	224.5	18.9665701195994	175.0	20.655452150725612	180.5	26.39872502929298	248.0	19.793771119674542	190.5	19.89296718221745	165.5	22.82389497863206	233.5	22.707605757426542	243.0	23.17425786905882	244.5	25.895855942808307	262.0
ENSG00000119681	LTBP2	protein_coding	0.38847760958600813	3.0	0.47438760506498	4.0	0.4963142478061721	5.0	0.10838040068342514	1.0	0.11443463795415851	1.0	0.3193394156769312	3.0	0.4156172413579956	4.0	0.4807967899025366	4.0	0.09774687357015874	1.0	0.1868938745467205	2.0	0.18956448154649344	2.0	0.5930348689192741	6.0
ENSG00000119682	AREL1	protein_coding	26.157492378791215	202.0	26.684302784905128	225.0	24.319398142502436	245.0	24.06044895172038	222.0	22.20031976310675	194.0	19.37325788440049	182.0	25.820221119365478	248.5	25.0014330749319	208.0	22.677274668276823	232.0	22.520711882879823	241.0	24.5486003602709	259.0	21.546933570733632	218.0
ENSG00000119684	MLH3	protein_coding	12.94925365286694	100.0	18.26392279500173	154.0	9.2314450091948	93.0	7.6950084485231836	71.0	11.214594519507534	98.0	8.40927127949252	79.0	9.351387930554901	90.0	9.736134995526365	81.0	9.97018110415619	102.0	10.279163100069628	110.0	11.184304411243112	118.0	10.476949350907178	106.0
ENSG00000119685	TTLL5	protein_coding	8.222776069570507	63.5	10.555124212695805	89.0	6.104665248015917	61.5	14.414593290895542	133.0	12.645027493934515	110.5	10.963986604907971	103.0	12.988038792437363	125.0	13.642608913484475	113.5	12.707093564120635	130.0	12.755506937813674	136.5	12.55864690245519	132.5	10.674627640546937	108.0
ENSG00000119686	FLVCR2	protein_coding	4.402746241974759	34.0	4.7438760506498	40.0	4.516459655036166	45.5	1.625706010251377	15.0	2.002606164197774	17.5	1.596697078384656	15.0	2.181990517129477	21.0	2.2236851532992317	18.5	2.1993046553285716	22.5	4.298559114574571	46.0	2.1799915377846744	23.0	2.2733003308572175	23.0
ENSG00000119688	ABCD4	protein_coding	35.48095500885542	274.0	42.45769065331571	358.0	30.07664341705403	303.0	31.213555396826436	288.0	29.238049997287504	255.5	35.67234166055106	335.12	34.704039653392634	334.0	32.99467970706157	274.5	33.25837373224651	340.25	31.351447455212366	335.5	27.439458703854925	289.5	30.294197887292924	306.5
ENSG00000119689	DLST	protein_coding	37.8765669346358	292.5	43.76225656724441	369.0	48.63879628500487	490.0	45.194627084988284	417.0	49.03524236335692	428.5	48.1138052953243	452.0	49.51040387677123	476.5	47.658981799088934	396.5	50.388513325416824	515.5	51.86305018671494	555.0	48.291551673969195	509.5	48.23350267210097	488.0
ENSG00000119698	PPP4R4	protein_coding	0.38847760958600813	3.0	1.18596901266245	10.0	1.1911541947348132	12.0	0.43352160273370055	4.0	0.6866078277249511	6.0	0.3193394156769312	3.0	0.2078086206789978	2.0	0.3605975924269024	3.0	0.19549374714031748	2.0	0.09344693727336024	1.0	0.47391120386623353	5.0	0.6918740137391534	7.0
ENSG00000119699	TGFB3	protein_coding	2.460358194044719	19.0	1.89755042025992	16.0	0.4963142478061721	5.0	0.5419020034171256	5.0	0.6866078277249511	6.0	0.2128929437846208	2.0	0.6234258620369934	6.0	0.6009959873781706	5.0	0.7819749885612699	8.0	0.5606816236401615	6.0	0.7582579261859738	8.0	0.7907131585590323	8.0
ENSG00000119703	ZC2HC1C	protein_coding	0.9064477557006858	7.0	0.94877521012996	8.0	0.19852569912246884	2.0	1.1921844075176764	11.0	0.6866078277249511	6.0	0.532232359461552	5.0	0.1039043103394989	1.0	1.2620915734941587	10.5	1.2707093564120635	13.0	1.121363247280323	12.0	1.0426046485057139	11.0	0.7907131585590323	8.0
ENSG00000119705	SLIRP	protein_coding	72.12734284646885	557.0	73.7767603397057	622.08	106.03753904378868	1068.25	111.2524813015359	1026.5	98.64265791648465	862.0	94.47124380442547	887.5	96.52710430539447	929.0	123.96503833254575	1031.33	97.12813586045962	993.67	130.66218004247597	1398.25	93.17094268010152	983.0	102.00199745411517	1032.0
ENSG00000119707	RBM25	protein_coding	164.71450646446746	1272.0	184.53677837027723	1556.0	128.0490759339924	1290.0	145.33811731647307	1341.0	168.61943902545258	1473.5	138.06107404432657	1297.0	175.18266723239515	1686.0	160.70632702492284	1337.0	162.9929116782397	1667.5	156.24327912105832	1672.0	157.33851968358954	1660.0	137.68292873409152	1393.0
ENSG00000119711	ALDH6A1	protein_coding	12.237044701959258	94.5	13.04565913928695	110.0	8.685499336608013	87.5	14.035261888503554	129.5	14.304329744269815	125.0	16.605649615200424	156.0	16.83249827499882	162.0	15.866294066783707	132.0	13.024770903223652	133.25	13.549805904637235	145.0	14.833420681013111	156.5	13.34328455068367	135.0
ENSG00000119714	GPR68	protein_coding	59.307581730130586	458.0	58.94265992932377	497.0	104.02746634017369	1048.0	63.402534399803706	585.0	52.06776026914213	455.0	53.2232359461552	500.0	63.48553361743383	611.0	64.42676984693989	536.0	63.046733452752385	645.0	81.20538849055005	869.0	57.91194911245375	611.0	61.18143064350512	619.0
ENSG00000119715	ESRRB	protein_coding	0.25898507305733875	2.0	0.118596901266245	1.0	0.19852569912246884	2.0	0.0	0.0	0.0	0.0	0.0	0.0	0.1039043103394989	1.0	0.12019919747563415	1.0	0.0	0.0	0.0	0.0	0.0	0.0	0.0	0.0
ENSG00000119718	EIF2B2	protein_coding	17.610984967899036	136.0	20.63586082032663	174.0	31.962637558717486	322.0	32.947641807761244	304.0	27.235443833089725	238.0	27.888975635785325	262.0	29.093206895059694	280.0	29.569002579006	246.0	32.54970889886286	333.0	34.108132104776494	365.0	30.425099288212195	321.0	27.773799694386007	281.0
ENSG00000119720	NRDE2	protein_coding	30.819223693823314	238.0	34.79870276954161	293.42	16.849868713019543	169.75	20.08613965865918	185.33	20.312148236863138	177.5	15.647631368169627	147.0	18.892920749031088	181.83	23.408793708379747	194.75	18.604162446608314	190.33	20.550850445157387	219.92	17.345150061504146	183.0	20.096963316226006	203.33
ENSG00000119723	COQ6	protein_coding	16.057074529555006	124.0	15.061806460813115	127.0	19.654044213124415	198.0	15.390016897046367	142.0	14.799831726611322	129.33	13.766722209832507	129.33	15.170029309566841	146.0	15.746094869308072	131.0	13.88005604696254	142.0	16.446660960111405	176.0	14.549073958693372	153.5	13.936319419602944	141.0
ENSG00000119725	ZNF410	protein_coding	14.017567079228462	108.25	11.14810871902703	94.0	14.939058858965781	150.5	15.606777698413218	144.0	14.685397088657163	128.33	16.445979907361956	154.5	13.611464654474355	131.0	15.024899684454269	125.0	14.271043541243174	146.0	16.820448709204843	180.0	14.501682838306747	153.0	14.628193433342098	148.0
ENSG00000119729	RHOQ	protein_coding	17.287253626577364	133.5	18.61971349880047	157.0	18.802368963889023	189.42	13.972401256107167	128.92	14.266566313744942	124.67	14.982340918842688	140.75	15.697863206091494	151.08	15.766528732878928	131.17	16.10379742068365	164.75	20.986313172851247	224.58	16.452301353420165	173.58	17.198011198658953	174.0
ENSG00000119737	GPR75	protein_coding	0.25898507305733875	2.0	0.355790703798735	3.0	0.2977885486837033	3.0	0.43352160273370055	4.0	0.34330391386247555	3.0	0.1064464718923104	1.0	0.5195215516974945	5.0	0.3605975924269024	3.0	0.39098749428063495	4.0	0.1868938745467205	2.0	0.6634756854127271	7.0	0.2965174344596371	3.0
ENSG00000119760	SUPT7L	protein_coding	26.804955061434562	207.0	28.70045010643129	242.0	23.426032496451324	236.0	31.64707699956014	292.0	29.066398040356262	254.0	30.443690961200776	286.0	30.96348448117067	298.0	33.53557609570193	279.0	27.466871473214603	281.0	30.089913802022	322.0	31.562486177491156	333.0	32.12272206646069	325.0
ENSG00000119771	KLHL29	protein_coding	2.2013731209873795	17.0	1.66035661772743	14.0	1.3896798938572819	14.0	0.6502824041005508	6.0	0.5721731897707926	5.0	0.7451253032461729	7.0	1.2468517240739867	12.0	0.841394382329439	7.0	0.6842281149911111	7.0	0.9344693727336025	10.0	0.9478224077324671	10.0	1.0872305930186694	11.0
ENSG00000119772	DNMT3A	protein_coding	31.596178912995335	244.0	33.68151995961358	284.0	41.094819718351054	414.0	25.14425295855463	232.0	22.238083193631628	194.33	29.91145860173922	281.0	29.612728446757185	285.0	26.924620234542047	224.0	31.96322765744191	327.0	28.080804650644755	300.5	28.719018954293755	303.0	25.994695087628187	263.0
ENSG00000119777	TMEM214	protein_coding	22.013731209873797	170.0	20.873054622859122	176.0	28.48843782407428	287.0	35.332010622796595	326.0	35.5891724037433	311.0	35.34022866824706	332.0	36.989934480861606	356.0	36.179958440165876	301.0	38.70776193378286	396.0	41.02320546300515	439.0	35.16421132687453	371.0	37.85539246601367	383.0
ENSG00000119778	ATAD2B	protein_coding	11.783820824108915	91.0	21.228845326657854	179.0	15.782793080236274	159.0	11.813463674493338	109.0	13.503287278590705	118.0	13.09291604275418	123.0	16.10516810262233	155.0	13.943106907173561	116.0	15.541752897655238	159.0	14.203934465550757	152.0	14.69124731985324	155.0	13.145606261043913	133.0
ENSG00000119782	FKBP1B	protein_coding	3.496298486274074	27.0	2.4312364759580225	20.5	2.6800969381533295	27.0	3.088841419477616	28.5	3.8907776904413898	34.0	2.9805012129846915	28.0	4.467885344598453	43.0	2.5241831469883174	21.0	3.958748379591428	40.5	3.4575366791143294	37.0	3.5543340289967515	37.5	3.6570483583355244	37.0
ENSG00000119787	ATL2	protein_coding	22.920178965574483	177.0	20.398667017794143	172.0	20.745935558297997	209.0	33.54373401152008	309.5	32.15613326511855	281.0	30.230798017416152	284.0	39.74339870485833	382.5	32.57398251589686	271.0	29.079694887122223	297.5	35.416389226603535	379.0	33.83725995604908	357.0	32.91343522501972	333.0
ENSG00000119801	YPEL5	protein_coding	74.06973089439889	572.0	81.83186187370904	690.0	65.21569216173101	657.0	52.130972728727485	481.0	47.37594011302162	414.0	55.032825968324474	517.0	46.13351379073752	444.0	40.627328746764334	338.0	48.97118365864952	501.0	44.48074214211948	476.0	50.89806329523349	537.0	49.518411554759396	501.0
ENSG00000119812	FAM98A	protein_coding	16.186567066083676	125.0	16.366372374741808	138.0	21.73856405391034	219.0	23.735307749670103	219.0	21.74258121129012	190.0	25.17459060253141	236.5	22.70309180918051	218.5	25.963026654736975	216.0	25.120946507530793	257.0	31.211277049302325	334.0	26.728591898055576	282.0	23.22719903267157	235.0
ENSG00000119820	YIPF4	protein_coding	67.09914765306061	518.17	67.10568464347942	565.83	46.81037459608693	471.58	63.58352966894502	586.67	60.30705420184154	527.0	56.416630102924515	530.0	67.12218447931629	646.0	67.63248244361505	562.67	62.10152118532895	635.33	57.74273147995476	617.92	66.1580040597262	698.0	63.45473097436234	642.0
ENSG00000119844	AFTPH	protein_coding	64.87576080086336	501.0	62.500566967311116	527.0	54.89235580736264	553.0	57.65837316358217	532.0	62.71018159887887	548.0	54.713486552647545	514.0	60.576212927927855	583.0	58.89760676306073	490.0	58.061642900674286	594.0	53.45164812036206	572.0	57.91194911245375	611.0	52.977781623455165	536.0
ENSG00000119862	LGALSL	protein_coding	1.4244179018153633	11.0	0.94877521012996	8.0	1.9852569912246885	20.0	1.9508472123016523	18.0	1.0299117415874266	9.0	1.9692597300077426	18.5	1.142947413734488	11.0	1.5625895671832437	13.0	1.7594437242628573	18.0	1.495150996373764	16.0	1.4217336115987007	15.0	1.4825871722981856	15.0
ENSG00000119865	CNRIP1	protein_coding	0.7769552191720163	6.0	1.0673721113962051	9.0	0.6948399469286409	7.0	0.6502824041005508	6.0	0.22886927590831702	2.0	0.3193394156769312	3.0	0.3117129310184967	3.0	0.4807967899025366	4.0	0.19549374714031748	2.0	0.28034081182008075	3.0	0.2843467223197402	3.0	0.1976782896397581	2.0
ENSG00000119866	BCL11A	protein_coding	1.2949253652866939	10.0	0.71158140759747	6.0	0.5955770973674066	6.0	0.10838040068342514	1.0	0.11443463795415851	1.0	0.1064464718923104	1.0	0.1039043103394989	1.0	0.7211951848538048	6.0	0.09774687357015874	1.0	0.373787749093441	4.0	0.0	0.0	0.1976782896397581	2.0
ENSG00000119878	CRIPT	protein_coding	35.351462472326745	273.0	43.52506276471192	367.0	30.870746213543907	311.0	38.69180304398277	357.0	34.90256457601835	305.0	33.95642453364702	319.0	37.405551722219606	360.0	42.79091430132575	356.0	37.241558830230474	381.0	35.32294228933017	378.0	34.59551788223505	365.0	37.657714176373915	381.0
ENSG00000119888	EPCAM	protein_coding	1.1654328287580247	9.0	1.3045659139286951	11.0	0.7941027964898754	8.0	0.10838040068342514	1.0	0.6866078277249511	6.0	0.3193394156769312	3.0	1.2468517240739867	12.0	0.9615935798050732	8.0	0.8797218621314287	9.0	0.46723468636680127	5.0	0.6634756854127271	7.0	0.3953565792795162	4.0
ENSG00000119899	SLC17A5	protein_coding	20.84829838111577	161.0	21.228845326657854	179.0	19.554781363563183	197.0	21.459319335318177	198.0	22.772492952877545	199.0	23.631116760092908	222.0	18.494967240430803	178.0	20.794461163284705	173.0	19.158387219751113	196.0	21.773136384692936	233.0	22.937302267125705	242.0	24.70978620496976	250.0
ENSG00000119900	OGFRL1	protein_coding	20.071343161943755	155.0	19.094101103865448	161.0	11.812279097786897	119.0	14.956495294312667	138.0	17.05076105516962	149.0	12.081674559777229	113.5	16.20907241296183	156.0	15.926393665521523	132.5	20.038109081882542	205.0	13.269465092817155	142.0	15.733851968358955	166.0	11.465340799105968	116.0
ENSG00000119906	SLF2	protein_coding	23.56764164821783	182.0	26.0913182785739	220.0	25.46092091245663	256.5	41.94321506448552	387.0	42.68411995690113	373.0	37.682051049877884	354.0	42.70467154953405	411.0	43.87270707860646	365.0	41.4446743937473	424.0	40.462523839364984	433.0	40.092887847083354	423.0	35.68093127997633	361.0
ENSG00000119912	IDE	protein_coding	24.86256701350452	192.0	21.347442227924102	180.0	25.41128948767601	256.0	31.9180280012687	294.5	25.51892426377735	223.0	30.230798017416152	284.0	31.690814653547164	305.0	30.59069575754889	254.5	28.346593335346032	290.0	30.2067224736137	323.25	32.32074410367713	341.0	32.91343522501972	333.0
ENSG00000119913	TECTB	protein_coding	0.0	0.0	0.0	0.0	0.0	0.0	0.0	0.0	0.0	0.0	0.0	0.0	0.0	0.0	0.0	0.0	0.0	0.0	0.0	0.0	0.0	0.0	0.0	0.0
ENSG00000119915	ELOVL3	protein_coding	0.0	0.0	0.0	0.0	0.0	0.0	0.10838040068342514	1.0	0.0	0.0	0.0	0.0	0.0	0.0	0.2403983949512683	2.0	0.09774687357015874	1.0	0.09344693727336024	1.0	0.0	0.0	0.09883914481987904	1.0
ENSG00000119917	IFIT3	protein_coding	5.1797014611467755	40.0	5.574054359513515	47.0	36.72725433765674	370.0	4.443596428020431	41.0	3.4330391386247556	30.0	6.706127729215555	63.0	4.571789654937952	44.0	6.610955861159878	55.0	3.3233937013853967	34.0	3.4575366791143294	37.0	4.928676520208829	52.0	3.6570483583355244	37.0
ENSG00000119919	NKX2-3	protein_coding	0.0	0.0	0.0	0.0	0.0	0.0	0.0	0.0	0.0	0.0	0.0	0.0	0.0	0.0	0.0	0.0	0.0	0.0	0.0	0.0	0.0	0.0	0.0	0.0
ENSG00000119922	IFIT2	protein_coding	10.61838799535089	82.0	10.91091491649454	92.0	13.003433292521711	131.0	4.443596428020431	41.0	3.7763430524872312	33.0	3.8320729881231745	36.0	4.571789654937952	44.0	4.687768701549731	39.0	5.327204609573651	54.5	3.1771958672942486	34.0	3.696507390156622	39.0	4.348922372074678	44.0
ENSG00000119927	GPAM	protein_coding	7.122089509076816	55.0	7.945992384838415	67.0	5.955770973674066	60.0	5.419020034171257	50.0	6.17947044952456	54.0	6.173895369754003	58.0	7.5850146547834205	73.0	6.971553453586781	58.0	6.744534276340953	69.0	8.597118229149142	92.0	6.06606340948779	64.0	7.610614151130686	77.0
ENSG00000119929	CUTC	protein_coding	31.27244757167366	241.5	32.02116334188615	270.0	17.519892947557874	176.5	20.212944727458787	186.5	17.966238158802888	157.0	20.863508490892837	196.0	20.365244826541783	196.0	21.15505875571161	176.0	19.647121587601905	201.0	21.399348635599498	229.0	19.098621515809214	201.5	18.53233965372732	187.5
ENSG00000119938	PPP1R3C	protein_coding	0.25898507305733875	2.0	0.355790703798735	3.0	0.2977885486837033	3.0	0.3251412020502754	3.0	0.11443463795415851	1.0	0.1064464718923104	1.0	0.1039043103394989	1.0	0.2403983949512683	2.0	0.09774687357015874	1.0	0.1868938745467205	2.0	0.47391120386623353	5.0	0.1976782896397581	2.0
ENSG00000119943	PYROXD2	protein_coding	4.898702656879563	37.83	6.048441964578496	51.0	3.722356858546291	37.5	4.443596428020431	41.0	4.386279672782895	38.33	5.144557986555361	48.33	5.247167672144695	50.5	5.048366293976635	42.0	4.903960647014864	50.17	3.394927231141178	36.33	5.860385947009844	61.83	5.2878942478635285	53.5
ENSG00000119946	CNNM1	protein_coding	1.035940292229355	8.0	0.592984506331225	5.0	0.5955770973674066	6.0	0.9754236061508261	9.0	0.8010424656791096	7.0	1.3838041346000352	13.0	1.039043103394989	10.0	1.3221911722319757	11.0	0.4887343678507937	5.0	0.28034081182008075	3.0	1.0426046485057139	11.0	0.5930348689192741	6.0
ENSG00000119950	MXI1	protein_coding	50.243104173123726	388.0	44.711031777374366	377.0	15.187215982868867	153.0	15.498397297729793	143.0	14.075460468361499	123.0	9.580182470307935	90.0	12.000947844212124	115.5	11.539122957660878	96.0	14.759777909093968	151.0	7.38230804459546	79.0	12.890384745161553	136.0	12.849088826584275	130.0
ENSG00000119953	SMNDC1	protein_coding	54.77534295162716	423.0	48.86192332169294	412.0	60.252549683669294	607.0	69.36345643739207	640.0	73.9247761183864	646.0	72.702940302448	683.0	65.25190689320532	628.0	66.59035540150131	554.0	74.58086453403111	763.0	74.57065594414148	798.0	75.92057485937062	801.0	74.32703690454903	752.0
ENSG00000119965	C10orf88	protein_coding	9.582447703121534	74.0	10.673721113962051	90.0	6.5017166462608555	65.5	7.911769249890035	73.0	7.838772699859859	68.5	7.025467144892486	66.0	9.870909482252397	95.0	9.375537403099463	78.0	8.699471747744127	89.0	11.774314096443392	126.0	7.961708224952724	84.0	8.40132730968972	85.0
ENSG00000119969	HELLS	protein_coding	7.640059655191494	59.0	8.30178308863715	70.0	38.81177417844266	391.0	78.73836109650836	726.5	75.01190517895091	655.5	60.78093545050923	571.0	77.20090258224769	743.0	68.994339351014	574.0	74.72748484438635	764.5	72.46809985549088	775.5	71.60798290418789	755.5	67.60597505679726	684.0
ENSG00000119973	PRLHR	protein_coding	0.0	0.0	0.0	0.0	0.0	0.0	0.0	0.0	0.0	0.0	0.0	0.0	0.0	0.0	0.12019919747563415	1.0	0.0	0.0	0.0	0.0	0.0	0.0	0.0	0.0
ENSG00000119977	TCTN3	protein_coding	22.013731209873797	170.0	25.142543068443942	212.0	21.540038354787868	217.0	21.676080136685027	200.0	21.055973383565167	184.0	28.846993882816115	271.0	22.91090042985951	220.5	24.19008849197137	201.25	18.47415910476	189.0	49.33998288033421	528.0	20.757310729341032	219.0	25.203981929069155	255.0
ENSG00000119979	DENND10	protein_coding	33.15008935133936	256.0	30.399943701576582	256.33	24.319398142502436	245.0	61.180736185793485	564.5	62.881833555810104	549.5	39.19039755659192	368.17	51.53653792839145	496.0	57.77614825061306	480.67	61.92264440669556	633.5	42.471632990742236	454.5	54.45239732423024	574.5	54.542405285953855	551.83
ENSG00000119986	AVPI1	protein_coding	2.978328340159396	23.0	4.625279149383555	39.0	2.3823083894696264	24.0	2.0592276129850777	19.0	2.403127397037329	21.0	2.7676082692000703	26.0	1.9741818964504794	19.0	2.6443823444639514	22.0	1.7594437242628573	18.0	2.1492795572872856	23.0	2.6539027416509082	28.0	1.1860697378385483	12.0
ENSG00000120008	WDR11	protein_coding	26.804955061434562	207.0	35.49961045602511	299.33	41.26058867711832	415.67	30.093985857766658	277.67	28.49422485058547	249.0	28.136995915294406	264.33	33.69928497240968	324.33	28.046078746989714	233.33	29.40519197611085	300.83	35.229495352056816	377.0	28.84507933452217	304.33	31.82620463200105	322.0
ENSG00000120029	ARMH3	protein_coding	17.222507358313027	133.0	15.65479096714434	132.0	11.018176301297022	111.0	17.34086410934802	160.0	16.24971858949051	142.0	12.667130155184937	119.0	16.624689654319823	160.0	14.303704499600464	119.0	13.88005604696254	142.0	17.194236458298285	184.0	15.544287486812461	164.0	15.616584881540888	158.0
ENSG00000120049	KCNIP2	protein_coding	0.6474626826433469	5.0	0.94877521012996	8.0	0.3970513982449377	4.0	0.6502824041005508	6.0	1.1443463795415851	10.0	0.532232359461552	5.0	0.4156172413579956	4.0	0.7211951848538048	6.0	0.4887343678507937	5.0	0.6541285609135217	7.0	0.6634756854127271	7.0	0.3953565792795162	4.0
ENSG00000120051	CFAP58	protein_coding	0.0	0.0	0.0	0.0	0.09926284956123442	1.0	0.0	0.0	0.11443463795415851	1.0	0.0	0.0	0.3117129310184967	3.0	0.2403983949512683	2.0	0.19549374714031748	2.0	0.373787749093441	4.0	0.09478224077324672	1.0	0.0	0.0
ENSG00000120053	GOT1	protein_coding	16.704537212198353	129.0	13.04565913928695	110.0	27.495809328461934	277.0	30.671653393409308	283.0	29.180832678310423	255.0	34.59510336500088	325.0	31.27519741218917	301.0	31.371990541140512	261.0	33.33168388742413	341.0	40.36907690209163	432.0	30.519881528985444	322.0	30.04710002524323	304.0
ENSG00000120054	CPN1	protein_coding	0.0	0.0	0.118596901266245	1.0	0.0	0.0	0.0	0.0	0.0	0.0	0.1064464718923104	1.0	0.0	0.0	0.12019919747563415	1.0	0.0	0.0	0.0	0.0	0.0	0.0	0.0	0.0
ENSG00000120055	C10orf95	protein_coding	1.035940292229355	8.0	1.7789535189936752	15.0	1.6874684425409852	17.0	1.4089452088845267	13.0	0.8010424656791096	7.0	1.9160364940615873	18.0	0.571473706867244	5.5	0.9615935798050732	8.0	0.8797218621314287	9.0	1.6820448709204845	18.0	1.8008625746916875	19.0	0.9883914481987904	10.0
ENSG00000120057	SFRP5	protein_coding	0.9064477557006858	7.0	0.592984506331225	5.0	0.0	0.0	0.10838040068342514	1.0	0.34330391386247555	3.0	0.0	0.0	0.0	0.0	0.12019919747563415	1.0	0.0	0.0	0.0	0.0	0.0	0.0	0.0	0.0
ENSG00000120063	GNA13	protein_coding	98.93229790790342	764.0	97.07156368642154	818.5	62.883015197042006	633.5	109.9519164933348	1014.5	111.34490272939624	973.0	86.54098164844835	813.0	107.28120042553262	1032.5	100.78702708331923	838.5	107.91254842145524	1104.0	98.53979535475838	1054.5	113.50173332596295	1197.5	113.4179186808112	1147.5
ENSG00000120068	HOXB8	protein_coding	0.12949253652866938	1.0	0.0	0.0	0.09926284956123442	1.0	0.21676080136685028	2.0	0.34330391386247555	3.0	0.0	0.0	0.0	0.0	0.12019919747563415	1.0	0.19549374714031748	2.0	0.28034081182008075	3.0	0.18956448154649344	2.0	0.1976782896397581	2.0
ENSG00000120071	KANSL1	protein_coding	78.537223404638	606.5	103.53509480543188	873.0	50.92184182491326	513.0	75.27018827463874	694.5	75.29799177383632	658.0	64.08077607917086	602.0	77.35675904775694	744.5	75.06439882353352	624.5	69.98676147623365	716.0	60.83395616495752	651.0	67.81669327325801	715.5	70.71940811862345	715.5
ENSG00000120075	HOXB5	protein_coding	0.0	0.0	0.47438760506498	4.0	0.19852569912246884	2.0	0.21676080136685028	2.0	0.11443463795415851	1.0	0.1064464718923104	1.0	0.1039043103394989	1.0	0.12019919747563415	1.0	0.0	0.0	0.09344693727336024	1.0	0.0	0.0	0.2965174344596371	3.0
ENSG00000120088	CRHR1	protein_coding	0.0	0.0	0.0	0.0	0.0	0.0	0.0	0.0	0.0	0.0	0.0	0.0	0.0	0.0	0.1802987962134512	1.5	0.0	0.0	0.0	0.0	0.0	0.0	0.0	0.0
ENSG00000120093	HOXB3	protein_coding	3.107820876688065	24.0	4.210189994951698	35.5	2.2334141151277747	22.5	7.369867246472909	68.0	9.841378864057631	86.0	12.560683683292627	118.0	8.104536206480915	78.0	7.031653052324597	58.5	7.8197498856126995	80.0	5.793710110948335	62.0	6.871712456060386	72.5	6.9187401373915325	70.0
ENSG00000120094	HOXB1	protein_coding	0.0	0.0	0.0	0.0	0.0	0.0	0.0	0.0	0.0	0.0	0.0	0.0	0.0	0.0	0.0	0.0	0.0	0.0	0.0	0.0	0.0	0.0	0.0	0.0
ENSG00000120129	DUSP1	protein_coding	33.0205968148107	255.0	29.767822217827497	251.0	15.187215982868867	153.0	39.45046584876675	364.0	24.260143246281604	212.0	27.6760826920007	260.0	15.273933619906337	147.0	14.063306104649193	117.0	14.368790414813333	147.0	11.12018553552987	119.0	12.41647354129532	131.0	11.465340799105968	116.0
ENSG00000120137	PANK3	protein_coding	43.31525346883991	334.5	46.667880648267406	393.5	36.42946578897303	367.0	69.74278783978407	643.5	69.91956378999086	611.0	62.32440929294774	585.5	69.77174439297352	671.5	62.26318429237849	518.0	62.41137877454635	638.5	64.24476937543518	687.5	66.20539518011283	698.5	62.36750038134367	631.0
ENSG00000120149	MSX2	protein_coding	0.12949253652866938	1.0	0.0	0.0	0.0	0.0	0.10838040068342514	1.0	0.22886927590831702	2.0	0.1064464718923104	1.0	0.1039043103394989	1.0	0.2403983949512683	2.0	0.09774687357015874	1.0	0.0	0.0	0.18956448154649344	2.0	0.0	0.0
ENSG00000120156	TEK	protein_coding	0.0	0.0	0.0	0.0	0.0	0.0	0.10838040068342514	1.0	0.0	0.0	0.0	0.0	0.0	0.0	0.0	0.0	0.09774687357015874	1.0	0.09344693727336024	1.0	0.0	0.0	0.0	0.0
ENSG00000120158	RCL1	protein_coding	22.661193892517144	175.0	20.280070116527895	171.0	21.14298695654293	213.0	12.355365677910465	114.0	9.498074950195157	83.0	10.325307773554108	97.0	12.988038792437363	125.0	10.216931785428901	85.0	11.827371701989206	121.0	15.605638524651162	167.0	11.373868892789606	120.0	11.564179943925847	117.0
ENSG00000120159	CAAP1	protein_coding	17.74047750442771	137.0	17.55234138740426	148.0	22.532666850400215	227.0	22.651503742835853	209.0	19.682757728115263	172.0	21.60863379413901	203.0	21.81990517129477	210.0	24.640835482505	205.0	21.211071564724442	217.0	26.258589373814228	281.0	20.662528488567784	218.0	21.942290150013147	222.0
ENSG00000120160	EQTN	protein_coding	0.0	0.0	0.0	0.0	0.0	0.0	0.0	0.0	0.0	0.0	0.0	0.0	0.0	0.0	0.0	0.0	0.0	0.0	0.0	0.0	0.0	0.0	0.0	0.0
ENSG00000120162	MOB3B	protein_coding	0.38847760958600813	3.0	0.47438760506498	4.0	2.7793597877145637	28.0	0.21676080136685028	2.0	0.22886927590831702	2.0	0.7451253032461729	7.0	0.0	0.0	1.4423903697076097	12.0	0.5864812414209524	6.0	2.990301992747528	32.0	0.18956448154649344	2.0	0.2965174344596371	3.0
ENSG00000120210	INSL6	protein_coding	0.12949253652866938	1.0	0.0	0.0	0.0	0.0	0.0	0.0	0.22886927590831702	2.0	0.3193394156769312	3.0	0.0	0.0	0.12019919747563415	1.0	0.09774687357015874	1.0	0.09344693727336024	1.0	0.09478224077324672	1.0	0.2965174344596371	3.0
ENSG00000120211	INSL4	protein_coding	0.0	0.0	0.0	0.0	0.0	0.0	0.10838040068342514	1.0	0.0	0.0	0.1064464718923104	1.0	0.0	0.0	0.0	0.0	0.0	0.0	0.0	0.0	0.09478224077324672	1.0	0.0	0.0
ENSG00000120215	MLANA	protein_coding	9.193970093535528	71.0	6.40423266837723	54.0	3.771988283326908	38.0	3.143031619819329	29.0	6.293905087478719	55.0	4.044965931907795	38.0	3.117129310184967	30.0	5.288764688927903	44.0	3.5188874485257147	36.0	3.9247713654811305	42.0	5.118241001755322	54.0	3.1628526342361294	32.0
ENSG00000120217	CD274	protein_coding	6.3451342899048	49.0	5.69265126077976	48.0	22.830455399083917	230.0	2.1676080136685023	20.0	2.403127397037329	21.0	3.8320729881231745	36.0	3.7405551722219608	36.0	4.807967899025365	40.0	4.203115563516825	43.0	4.298559114574571	46.0	3.2225961862903882	34.0	2.2733003308572175	23.0
ENSG00000120235	IFNA6	protein_coding	0.0	0.0	0.0	0.0	0.0	0.0	0.0	0.0	0.0	0.0	0.0	0.0	0.0	0.0	0.0	0.0	0.0	0.0	0.0	0.0	0.0	0.0	0.0	0.0
ENSG00000120242	IFNA8	protein_coding	0.0	0.0	0.0	0.0	0.0	0.0	0.0	0.0	0.0	0.0	0.0	0.0	0.0	0.0	0.0	0.0	0.0	0.0	0.0	0.0	0.0	0.0	0.0	0.0
ENSG00000120251	GRIA2	protein_coding	0.0	0.0	0.0	0.0	0.0	0.0	0.0	0.0	0.0	0.0	0.0	0.0	0.0	0.0	0.3605975924269024	3.0	0.0	0.0	0.0	0.0	0.0	0.0	0.0	0.0
ENSG00000120253	NUP43	protein_coding	10.92010560546269	84.33	13.638643645618174	115.0	14.492376035940225	146.0	20.50232039728353	189.17	21.74258121129012	190.0	18.042676985746613	169.5	20.902430110996992	201.17	22.91838098267916	190.67	22.726148105061906	232.5	21.399348635599498	229.0	18.972561135580793	200.17	18.812054433567578	190.33
ENSG00000120254	MTHFD1L	protein_coding	10.488895458822222	81.0	12.452674632955725	105.0	27.098757930216998	273.0	11.921844075176764	110.0	10.985725243599218	96.0	17.350774918446596	163.0	12.41656508557012	119.5	12.560816136203767	104.5	8.210737379893335	84.0	18.96972826649213	203.0	12.937775865548176	136.5	11.267662509466211	114.0
ENSG00000120256	LRP11	protein_coding	1.2301790970223594	9.5	0.9879121875478208	8.33	1.5385741681991334	15.5	2.6011296164022033	24.0	1.3732156554499022	12.0	1.3838041346000352	13.0	2.3378469826387254	22.5	1.9832867583479634	16.5	3.1767733910301588	32.5	2.5230673063807267	27.0	1.848253695078311	19.5	1.3343284550683672	13.5
ENSG00000120262	CCDC170	protein_coding	0.12949253652866938	1.0	0.118596901266245	1.0	0.0	0.0	0.0	0.0	0.11443463795415851	1.0	0.1064464718923104	1.0	0.0	0.0	1.0817927772807072	9.0	0.0	0.0	0.09344693727336024	1.0	0.0	0.0	0.09883914481987904	1.0
ENSG00000120265	PCMT1	protein_coding	69.0195219697808	533.0	63.39004372680795	534.5	83.43042505621754	840.5	151.62418055611175	1399.0	129.99774871592408	1136.0	138.38041346000352	1300.0	139.12787154458903	1339.0	149.94849885085358	1247.5	141.63521980316	1449.0	147.6461608919092	1580.0	144.16378821610826	1521.0	139.65971163048908	1413.0
ENSG00000120278	PLEKHG1	protein_coding	1.4244179018153633	11.0	2.1347442227924103	18.0	0.7941027964898754	8.0	0.3251412020502754	3.0	0.34330391386247555	3.0	0.2128929437846208	2.0	0.0	0.0	0.3605975924269024	3.0	0.5864812414209524	6.0	0.8410224354602422	9.0	0.18956448154649344	2.0	0.2965174344596371	3.0
ENSG00000120279	MYCT1	protein_coding	0.12949253652866938	1.0	0.0	0.0	0.6948399469286409	7.0	0.0	0.0	0.0	0.0	0.0	0.0	0.0	0.0	0.12019919747563415	1.0	0.0	0.0	0.0	0.0	0.0	0.0	0.0	0.0
ENSG00000120280	TASL	protein_coding	0.12949253652866938	1.0	0.830178308863715	7.0	1.637837017760368	16.5	5.906731837246669	54.5	4.176864285326785	36.5	8.40927127949252	79.0	4.571789654937952	44.0	3.6059759242690244	30.0	3.1278999542450796	32.0	5.233028487308173	56.0	3.4121606678368814	36.0	3.3605309238758876	34.0
ENSG00000120289	MAGEB4	protein_coding	0.0	0.0	0.0	0.0	0.0	0.0	0.0	0.0	0.0	0.0	0.0	0.0	0.0	0.0	0.0	0.0	0.0	0.0	0.0	0.0	0.0	0.0	0.0	0.0
ENSG00000120306	CYSTM1	protein_coding	29.13582071895061	225.0	24.786752364645206	209.0	58.16802984288338	586.0	44.544344680887725	411.0	42.111946767130334	368.0	35.8724610277086	337.0	41.56172413579956	400.0	40.507129549288706	337.0	43.79059935943111	448.0	59.75931638631388	639.5	40.18767008785661	424.0	47.24511122390218	478.0
ENSG00000120314	WDR55	protein_coding	28.5531043045716	220.5	28.265199478784172	238.33	34.0144006591482	342.67	29.06437205127412	268.17	27.61651117747708	241.33	29.929554501960915	281.17	27.812066748573674	267.67	29.989699770170716	249.5	32.74520264600317	335.0	31.024383174755602	332.0	26.79209599937365	282.67	31.908241122201552	322.83
ENSG00000120318	ARAP3	protein_coding	4.27325370544609	33.0	4.625279149383555	39.0	6.94839946928641	70.0	2.1676080136685023	20.0	1.7165195693123778	15.0	4.470751819477036	42.0	2.4937034481479734	24.0	1.682788764658878	14.0	1.075215609271746	11.0	2.336173431834006	25.0	1.6112980931451941	17.0	2.470978620496976	25.0
ENSG00000120322	PCDHB8	protein_coding	0.0	0.0	0.0	0.0	0.0	0.0	0.0	0.0	0.0	0.0	0.0	0.0	0.0	0.0	0.12019919747563415	1.0	0.0	0.0	0.0	0.0	0.0	0.0	0.0	0.0
ENSG00000120324	PCDHB10	protein_coding	0.12949253652866938	1.0	0.118596901266245	1.0	0.0	0.0	0.10838040068342514	1.0	0.0	0.0	0.0	0.0	0.0	0.0	0.1802987962134512	1.5	0.0	0.0	0.0	0.0	0.0	0.0	0.0	0.0
ENSG00000120327	PCDHB14	protein_coding	0.12949253652866938	1.0	0.0	0.0	0.19852569912246884	2.0	0.0	0.0	0.0	0.0	0.0	0.0	0.15585646550924834	1.5	0.0	0.0	0.0	0.0	0.0	0.0	0.0	0.0	0.0	0.0
ENSG00000120328	PCDHB12	protein_coding	0.0	0.0	0.118596901266245	1.0	0.0	0.0	0.0	0.0	0.0	0.0	0.0	0.0	0.0	0.0	0.3605975924269024	3.0	0.0	0.0	0.0	0.0	0.0	0.0	0.0	0.0
ENSG00000120329	SLC25A2	protein_coding	0.0	0.0	0.0	0.0	0.0	0.0	0.0	0.0	0.0	0.0	0.0	0.0	0.0	0.0	0.0	0.0	0.0	0.0	0.09344693727336024	1.0	0.0	0.0	0.0	0.0
ENSG00000120332	TNN	protein_coding	0.12949253652866938	1.0	0.0	0.0	0.09926284956123442	1.0	0.0	0.0	0.0	0.0	0.0	0.0	0.0	0.0	0.2403983949512683	2.0	0.0	0.0	0.0	0.0	0.0	0.0	0.0	0.0
ENSG00000120333	MRPS14	protein_coding	28.099880426721256	217.0	31.54677573682117	266.0	45.66091079816783	460.0	52.78125513282804	487.0	50.92341388960054	445.0	53.64902183372444	504.0	53.510719824841935	515.0	52.647248494327755	438.0	54.2495148314381	555.0	53.3582011830887	571.0	47.959813831262835	506.0	48.72769839620037	493.0
ENSG00000120334	CENPL	protein_coding	4.596985046767764	35.5	5.218263655714781	44.0	13.15232756686356	132.5	21.188368333609613	195.5	22.352517831585782	195.33	17.989453749800454	169.0	18.5988715507703	179.0	22.21641766942146	184.83	22.090793426855875	226.0	20.464879262865896	219.0	20.33079064586142	214.5	19.66898981915593	199.0
ENSG00000120337	TNFSF18	protein_coding	0.0	0.0	0.118596901266245	1.0	0.6948399469286409	7.0	0.0	0.0	0.0	0.0	0.0	0.0	0.0	0.0	0.0	0.0	0.0	0.0	0.0	0.0	0.0	0.0	0.0	0.0
ENSG00000120341	SEC16B	protein_coding	0.06474626826433469	0.5	0.0592984506331225	0.5	0.0	0.0	0.05419020034171257	0.5	0.0	0.0	0.0	0.0	0.0	0.0	0.060099598737817075	0.5	0.0	0.0	0.04672346863668012	0.5	0.0	0.0	0.04941957240993952	0.5
ENSG00000120370	GORAB	protein_coding	10.61838799535089	82.0	14.113031250683155	119.0	9.926284956123443	100.0	9.862616462191687	91.0	7.5526861049744625	66.0	10.538200717338729	99.0	11.013856895986883	106.0	13.462310117271024	112.0	9.97018110415619	102.0	10.185716162796266	109.0	8.814748391911944	93.0	10.476949350907178	106.0
ENSG00000120436	GPR31	protein_coding	0.0	0.0	0.0	0.0	0.0	0.0	0.0	0.0	0.0	0.0	0.0	0.0	0.0	0.0	0.0	0.0	0.0	0.0	0.0	0.0	0.0	0.0	0.0	0.0
ENSG00000120437	ACAT2	protein_coding	26.675462524905896	206.0	27.69237644566821	233.5	39.605876974932535	399.0	119.48939175347621	1102.5	102.99117415874267	900.0	117.51690496911068	1104.0	103.74845387398966	998.5	103.01071223661846	857.0	101.41238132903969	1037.5	98.11928413702826	1050.0	93.02876931894164	981.5	102.69387146785432	1039.0
ENSG00000120438	TCP1	protein_coding	95.88922329947968	740.5	94.52173030919727	797.0	169.590578475369	1708.5	168.74828386409294	1557.0	152.94189362573286	1336.5	166.4290588036273	1563.5	177.26075343918515	1706.0	172.60604757501062	1436.0	156.7859852065346	1604.0	225.30056576607154	2411.0	162.15630098209365	1710.83	169.45971379368262	1714.5
ENSG00000120440	TTLL2	protein_coding	0.0	0.0	0.0	0.0	0.0	0.0	0.0	0.0	0.0	0.0	0.0	0.0	0.0	0.0	0.12019919747563415	1.0	0.0	0.0	0.0	0.0	0.0	0.0	0.0	0.0
ENSG00000120451	SNX19	protein_coding	34.380268448361726	265.5	47.32016360523176	399.0	30.225537691395882	304.5	35.11524982142974	324.0	33.128827687728894	289.5	31.933941567693118	300.0	34.13256594652539	328.5	34.076472484342275	283.5	33.33168388742413	341.0	36.11724125615373	386.5	32.55769970561025	343.5	34.19834410767815	346.0
ENSG00000120457	KCNJ5	protein_coding	0.0	0.0	0.118596901266245	1.0	0.0	0.0	0.0	0.0	0.22886927590831702	2.0	0.0	0.0	0.0	0.0	0.2403983949512683	2.0	0.0	0.0	0.0	0.0	0.0	0.0	0.0	0.0
ENSG00000120458	MSANTD2	protein_coding	11.13635814146557	86.0	13.875837448150666	117.0	7.146925168408879	72.0	10.296138064925387	95.0	10.299117415874267	90.0	7.87703892003097	74.0	10.078718102931393	97.0	10.938126970282706	91.0	10.458915472006984	107.0	9.251246790062664	99.0	9.762570799644411	103.0	8.104809875230082	82.0
ENSG00000120471	TP53AIP1	protein_coding	0.12949253652866938	1.0	0.0	0.0	0.0	0.0	0.0	0.0	0.0	0.0	0.0	0.0	0.1039043103394989	1.0	0.12019919747563415	1.0	0.0	0.0	0.0	0.0	0.0	0.0	0.0	0.0
ENSG00000120498	TEX11	protein_coding	0.0	0.0	0.0	0.0	0.0	0.0	0.0	0.0	0.22886927590831702	2.0	0.0	0.0	0.1039043103394989	1.0	0.12019919747563415	1.0	0.0	0.0	0.09344693727336024	1.0	0.0	0.0	0.0	0.0
ENSG00000120500	ARR3	protein_coding	0.0	0.0	0.0	0.0	0.0	0.0	0.0	0.0	0.0	0.0	0.0	0.0	0.0	0.0	0.0	0.0	0.0	0.0	0.0	0.0	0.0	0.0	0.0	0.0
ENSG00000120509	PDZD11	protein_coding	14.503164091210973	112.0	16.12917857220932	136.0	23.028981098206387	232.0	29.045947383157937	268.0	27.464313108998045	240.0	25.28103707442372	237.5	25.35265172283773	244.0	26.503923043377327	220.5	25.41418712824127	260.0	27.00616487200111	289.0	25.543813888389987	269.5	30.936652328622138	313.0
ENSG00000120519	SLC10A7	protein_coding	8.67599994742085	67.0	8.894767594968375	75.0	9.827022106562207	99.0	14.956495294312667	138.0	12.587810174957438	110.0	11.922004851938766	112.0	13.091943102776861	126.0	15.385497276881171	128.0	14.955271656234286	153.0	15.13840383828436	162.0	13.26951370825454	140.0	12.453732247304758	126.0
ENSG00000120526	NUDCD1	protein_coding	9.970925312707543	77.0	9.4877521012996	80.0	26.30465513372712	265.0	22.326362540785578	206.0	20.02606164197774	175.0	21.60863379413901	203.0	25.35265172283773	244.0	27.766014616871487	231.0	22.18854030042603	227.0	30.37025461384208	325.0	20.093835043928305	212.0	22.930681598211937	232.0
ENSG00000120533	ENY2	protein_coding	78.86095474595966	609.0	74.24166019266937	626.0	121.05104503992538	1219.5	139.702336480935	1289.0	124.04714754230784	1084.0	131.1420533713264	1232.0	126.79754703660069	1220.33	131.9787188282463	1098.0	130.68756996330222	1337.0	142.0393446555076	1520.0	120.7525747451163	1274.0	132.93864978273731	1345.0
ENSG00000120539	MASTL	protein_coding	8.805492483949518	68.0	11.266705620293274	95.0	29.778854868370328	300.0	30.454892592042462	281.0	31.01178688557696	271.0	26.505171501185288	249.0	30.02834568811518	289.0	30.16999856638417	251.0	30.98575892174032	317.0	32.70642804567609	350.0	27.70769244524321	292.33	31.957660694611487	323.33
ENSG00000120549	KIAA1217	protein_coding	0.5179701461146775	4.0	0.830178308863715	7.0	0.2977885486837033	3.0	0.5419020034171256	5.0	0.8010424656791096	7.0	0.7451253032461729	7.0	0.6234258620369934	6.0	0.7211951848538048	6.0	0.39098749428063495	4.0	1.0279163100069628	11.0	0.5686934446394803	6.0	0.6918740137391534	7.0
ENSG00000120555	SEPTIN7P9	transcribed_unprocessed_pseudogene	0.0	0.0	0.0	0.0	0.024815712390308605	0.25	0.0	0.0	0.0	0.0	0.0	0.0	0.0	0.0	0.0	0.0	0.024436718392539684	0.25	0.07008520295502019	0.75	0.07108668057993504	0.75	0.02470978620496976	0.25
ENSG00000120563	LYZL1	protein_coding	0.0	0.0	0.0	0.0	0.0	0.0	0.0	0.0	0.0	0.0	0.0	0.0	0.0	0.0	0.0	0.0	0.0	0.0	0.0	0.0	0.0	0.0	0.0	0.0
ENSG00000120594	PLXDC2	protein_coding	0.7769552191720163	6.0	0.830178308863715	7.0	0.5955770973674066	6.0	0.43352160273370055	4.0	0.22886927590831702	2.0	0.4257858875692416	4.0	0.2078086206789978	2.0	0.6009959873781706	5.0	0.2932406207104762	3.0	0.1868938745467205	2.0	0.47391120386623353	5.0	0.09883914481987904	1.0
ENSG00000120616	EPC1	protein_coding	87.27796962032318	674.0	104.66176536746121	882.5	71.17146313540508	717.0	58.525416369049566	540.0	58.64775195150624	512.5	42.20602610530107	396.5	62.34258620369935	600.0	63.525275865872636	528.5	69.44915367159778	710.5	51.535985906258176	551.5	58.05412247361361	612.5	55.05340366467263	557.0
ENSG00000120645	IQSEC3	protein_coding	0.0	0.0	0.118596901266245	1.0	0.0	0.0	0.0	0.0	0.0	0.0	0.0	0.0	0.0	0.0	0.0	0.0	0.09774687357015874	1.0	0.0	0.0	0.0	0.0	0.0	0.0
ENSG00000120647	CCDC77	protein_coding	10.359402922293551	80.0	12.927062238020705	109.0	7.742502265776285	78.0	12.897267681327591	119.0	12.702244812911596	111.0	14.476720177354215	136.0	13.715368964813853	132.0	14.904700486978633	124.0	13.09808105840127	134.0	16.072873211017964	172.0	10.899957688923372	115.0	15.913102316000526	161.0
ENSG00000120656	TAF12	protein_coding	26.61071625664156	205.5	24.292203286364966	204.83	38.513985629758956	388.0	52.1851629290692	481.5	50.35124069982975	440.0	54.23447742913215	509.5	56.26418404883866	541.5	50.6639617359798	421.5	55.27585700392476	565.5	49.43342981760757	529.0	49.04980960015518	517.5	52.977781623455165	536.0
ENSG00000120658	ENOX1	protein_coding	0.38847760958600813	3.0	0.23719380253249	2.0	0.6948399469286409	7.0	1.3005648082011017	12.0	0.5721731897707926	5.0	0.532232359461552	5.0	1.142947413734488	11.0	2.2837847520370484	19.0	1.1729624828419047	12.0	3.4575366791143294	37.0	0.47391120386623353	5.0	1.0872305930186694	11.0
ENSG00000120659	TNFSF11	protein_coding	1.035940292229355	8.0	1.42316281519494	12.0	6.0550338232353	61.0	34.248206615962346	316.0	24.94675107400656	218.0	51.732985339662854	486.0	25.248747412498236	243.0	33.295177700750656	277.0	24.338971518969522	249.0	36.35085859933714	389.0	28.52945447274726	301.0	35.38441384551669	358.0
ENSG00000120662	MTRF1	protein_coding	6.21564175337613	48.0	7.471604779773435	63.0	5.260931026745424	53.0	10.404518465608813	96.0	10.87129060564506	95.0	11.602665436261834	109.0	11.325569827005381	109.0	11.178525365233975	93.0	12.022865449129524	123.0	8.970905978242584	96.0	9.952135281190905	105.0	8.104809875230082	82.0
ENSG00000120664	SPART-AS1	lncRNA	0.12949253652866938	1.0	0.23719380253249	2.0	0.0	0.0	0.0	0.0	0.22886927590831702	2.0	0.3193394156769312	3.0	0.2078086206789978	2.0	0.4807967899025366	4.0	0.2932406207104762	3.0	0.0	0.0	0.2843467223197402	3.0	0.09883914481987904	1.0
ENSG00000120669	SOHLH2	protein_coding	0.0	0.0	0.0	0.0	0.0	0.0	0.0	0.0	0.0	0.0	0.0	0.0	0.0	0.0	0.0	0.0	0.0	0.0	0.0	0.0	0.0	0.0	0.0	0.0
ENSG00000120675	DNAJC15	protein_coding	43.768477346690254	338.0	48.15034191409547	406.0	71.27072598496632	718.0	71.53106445106059	660.0	67.23034979806813	587.5	61.89862340537849	581.5	66.96632801380704	644.5	64.7873674393668	539.0	69.10703961410223	707.0	74.47720900686811	797.0	66.82147974513893	705.0	69.13798180150538	699.5
ENSG00000120685	PROSER1	protein_coding	33.40907442439671	258.0	35.22327967607477	297.0	30.870746213543907	311.0	33.489543811178365	309.0	33.18604500670597	290.0	31.933941567693118	300.0	37.8211689635776	364.0	36.179958440165876	301.0	37.92578694522159	388.0	34.762260665690015	372.0	41.798968181001804	441.0	34.09950496285827	345.0
ENSG00000120686	UFM1	protein_coding	64.81101453259903	500.5	68.72690428378898	579.5	82.58669083494704	832.0	66.70813662064818	615.5	64.8272224010308	566.5	58.54555954077072	550.0	58.342270255628634	561.5	72.23971768285612	601.0	62.46025221133143	639.0	76.29942428369864	816.5	67.48495543055165	712.0	64.88789857425058	656.5
ENSG00000120688	WBP4	protein_coding	29.39480579200795	227.0	27.04009348870386	228.0	29.679592018809092	299.0	26.986719770172858	249.0	26.43440136741062	231.0	28.634100939031498	269.0	27.53464223996721	265.0	30.049799368908538	250.0	29.030821450337143	297.0	30.650595425662164	328.0	27.581632065014794	291.0	31.03549147344202	314.0
ENSG00000120690	ELF1	protein_coding	118.03244704588215	911.5	118.24111056244627	997.0	85.26678777310036	859.0	149.89009414517696	1383.0	155.05893442788476	1355.0	159.40359165873483	1497.5	154.81742240585336	1490.0	148.80660647483506	1238.0	151.89864152802667	1554.0	132.08724583589472	1413.5	156.34330615547046	1649.5	137.9300265961412	1395.5
ENSG00000120693	SMAD9	protein_coding	0.12949253652866938	1.0	0.118596901266245	1.0	0.0	0.0	0.43352160273370055	4.0	0.34330391386247555	3.0	0.1064464718923104	1.0	0.5195215516974945	5.0	0.4807967899025366	4.0	0.09774687357015874	1.0	0.1868938745467205	2.0	0.2843467223197402	3.0	0.2965174344596371	3.0
ENSG00000120694	HSPH1	protein_coding	29.13582071895061	225.0	27.158690389970108	229.0	73.45450867531348	740.0	158.12700459711726	1459.0	151.9691992031225	1328.0	206.50615547108217	1940.0	156.06427412992733	1502.0	159.98513184006904	1331.0	144.27438538955428	1476.0	211.65731292416098	2265.0	161.3193737960659	1702.0	147.6656823608993	1494.0
ENSG00000120696	KBTBD7	protein_coding	24.538835672182852	189.5	23.00779884565153	194.0	9.032919310072332	91.0	16.25706010251377	150.0	17.966238158802888	157.0	12.560683683292627	118.0	18.9105844817888	182.0	17.308684436491315	144.0	20.038109081882542	205.0	17.287683395571644	185.0	19.382968238128953	204.5	15.666004453950828	158.5
ENSG00000120697	ALG5	protein_coding	42.99152212751824	332.0	50.75947374195286	428.0	59.25992118805695	597.0	49.96336471505899	461.0	46.74654960427376	408.5	46.19776880126271	434.0	56.00442327298991	539.0	57.815813985780025	481.0	61.09179598134921	625.0	57.93710110948335	620.0	56.111086537762056	592.0	51.198677016697346	518.0
ENSG00000120699	EXOSC8	protein_coding	33.79755203398271	261.0	38.66258981279587	326.0	52.80783596657672	532.0	46.495191893189386	429.0	48.32918064717976	422.33	49.92339531749357	469.0	50.23773404914772	483.5	60.940993120146516	507.0	55.22698356713968	565.0	56.72229092492967	607.0	45.96938677502466	485.0	47.343950368722055	479.0
ENSG00000120705	ETF1	protein_coding	54.64585041509849	422.0	49.19755255227641	414.83	90.37882452550394	910.5	66.05785421654761	609.5	64.48391848716832	563.5	66.10325904512476	621.0	63.03562795366379	606.67	67.65171431521117	562.83	63.19335376310762	646.5	92.55919136926332	990.5	68.93796718160554	727.33	73.47010151896069	743.33
ENSG00000120708	TGFBI	protein_coding	3.7552835593314122	29.0	4.03229464305233	34.0	2.3823083894696264	24.0	0.6502824041005508	6.0	1.3732156554499022	12.0	1.064464718923104	10.0	1.5585646550924834	15.0	2.2837847520370484	19.0	1.3684562299822223	14.0	0.9344693727336025	10.0	1.3269513708254541	14.0	1.1860697378385483	12.0
ENSG00000120709	FAM53C	protein_coding	19.197268540375237	148.25	21.208683853442597	178.83	17.668787221899727	178.0	22.543123342152427	208.0	20.94153874561101	183.0	27.25029680443146	256.0	25.56046034351673	246.0	27.345317425706767	227.5	22.481780921136508	230.0	27.987357713371395	299.5	23.695560193311678	250.0	21.052737846634237	213.0
ENSG00000120725	SIL1	protein_coding	9.582447703121534	74.0	8.183186187370904	69.0	12.507119044715537	126.0	17.232483708664596	159.0	17.62293424494041	154.0	22.24731262549287	209.0	18.702775861109803	180.0	15.746094869308072	131.0	15.932740391935873	163.0	17.194236458298285	184.0	17.06080333918441	180.0	17.198011198658953	174.0
ENSG00000120727	PAIP2	protein_coding	115.05411870572276	888.5	89.42206355474873	754.0	93.30707858756035	940.0	93.69485639082103	864.5	86.97032484516048	760.0	97.2920753095717	914.0	85.87691249559583	826.5	84.25963743041953	701.0	88.21655339706825	902.5	86.62531085240495	927.0	89.28487080839841	942.0	80.75158131784117	817.0
ENSG00000120729	MYOT	protein_coding	0.0	0.0	0.0	0.0	0.0	0.0	0.0	0.0	0.0	0.0	0.0	0.0	0.0	0.0	0.0	0.0	0.0	0.0	0.0	0.0	0.0	0.0	0.0	0.0
ENSG00000120733	KDM3B	protein_coding	66.81814884879341	516.0	65.22829569643476	550.0	48.291376311540546	486.5	61.993589190919174	572.0	64.3122665302371	562.0	58.65200601266303	551.0	63.22577284158508	608.5	59.618801947914534	496.0	68.9115458669619	705.0	54.292670555822305	581.0	62.55627891034283	660.0	61.28026978832501	620.0
ENSG00000120738	EGR1	protein_coding	5.1797014611467755	40.0	4.625279149383555	39.0	131.82106421731933	1328.0	10.404518465608813	96.0	9.154771036332681	80.0	28.634100939031498	269.0	5.403024137653943	52.0	4.086772714171561	34.0	3.225646827815238	33.0	5.0461346127614535	54.0	4.1704185940228555	44.0	4.843118096174073	49.0
ENSG00000120742	SERP1	protein_coding	193.20286450077475	1492.0	192.24557695258315	1621.0	178.97091775890567	1803.0	239.19554430831928	2207.0	228.9837105462712	2001.0	230.98884400631357	2170.0	226.09577929874962	2176.0	213.53387431546406	1776.5	216.0205905900508	2210.0	215.1148496032753	2302.0	222.88043917828966	2351.5	225.15557189968445	2278.0
ENSG00000120756	PLS1	protein_coding	3.7552835593314122	29.0	2.3719380253249	20.0	2.8786226372757984	29.0	6.394443640322082	59.0	4.920689432028816	43.0	4.151412403800106	39.0	6.857684482406927	66.0	5.889760676306073	49.0	5.473824919928889	56.0	3.5509836163876893	38.0	5.78171668716805	61.0	5.337313820273469	54.0
ENSG00000120784	ZFP30	protein_coding	9.452955166592865	73.0	9.96213970636458	84.0	5.856508124112831	59.0	5.039688631779269	46.5	6.465557044409956	56.5	5.144557986555361	48.33	5.195215516974945	50.0	6.610955861159878	55.0	7.233268644191746	74.0	6.260944797315136	67.0	6.919103576447011	73.0	5.979768261602682	60.5
ENSG00000120798	NR2C1	protein_coding	17.999462577485048	139.0	24.90534926591145	210.0	19.554781363563183	197.0	23.301786146936404	215.0	23.00136222878586	201.0	22.992437928739044	216.0	23.897991378084747	230.0	28.006413011822755	233.0	25.120946507530793	257.0	21.119007823779416	226.0	24.074689156404666	254.0	19.76782896397581	200.0
ENSG00000120800	UTP20	protein_coding	14.114686481624965	109.0	14.883911108913749	125.5	18.016207195364046	181.5	8.236910451940311	76.0	12.24450626109496	107.0	8.08993186381559	76.0	11.013856895986883	106.0	14.423903697076097	120.0	10.849902966287619	111.0	15.979426273744602	171.0	10.99473992969662	116.0	10.476949350907178	106.0
ENSG00000120802	TMPO	protein_coding	59.17808919360191	457.0	67.24444301796092	567.0	129.4387558278497	1304.0	201.15402366843705	1856.0	199.57400859205248	1744.0	179.62842131827378	1687.5	204.79539567915234	1971.0	208.0648108303227	1731.0	219.832718659287	2249.0	194.55652340313605	2082.0	196.72054072487356	2075.5	182.90183748918616	1850.5
ENSG00000120805	ARL1	protein_coding	25.3805371596192	196.0	32.910640101382995	277.5	33.74936885081971	340.0	34.248206615962346	316.0	30.096309781943688	263.0	30.55013743309308	287.0	33.35328361897915	321.0	37.50214961239785	312.0	34.21140574955556	350.0	37.75256265843754	404.0	37.91289630929869	400.0	31.430848052721537	318.0
ENSG00000120820	GLT8D2	protein_coding	0.5179701461146775	4.0	0.47438760506498	4.0	0.5955770973674066	6.0	0.43352160273370055	4.0	0.22886927590831702	2.0	0.532232359461552	5.0	0.2078086206789978	2.0	0.0	0.0	0.2932406207104762	3.0	0.1868938745467205	2.0	0.5686934446394803	6.0	0.1976782896397581	2.0
ENSG00000120832	MTERF2	protein_coding	8.15802980130617	63.0	9.01336449623462	76.0	2.7793597877145637	28.0	4.443596428020431	41.0	5.721731897707926	50.0	4.683644763261658	44.0	4.260076723919455	41.0	5.288764688927903	44.0	4.985090552078095	51.0	4.298559114574571	46.0	5.971281168714543	63.0	5.1396355306337105	52.0
ENSG00000120833	SOCS2	protein_coding	48.430208661722354	374.0	53.368605569810256	450.0	14.889427434185164	150.0	18.749809318232547	173.0	17.165195693123778	150.0	3.725626516230864	35.0	15.897359481943331	153.0	17.42888363396695	145.0	18.47415910476	189.0	16.820448709204843	180.0	14.501682838306747	153.0	19.27363323987641	195.0
ENSG00000120837	NFYB	protein_coding	21.36626852723045	165.0	19.331294906397936	163.0	23.922346744257496	241.0	42.159975865852374	389.0	38.27838639566602	334.5	36.08535397149323	339.0	35.431369825769124	341.0	37.622348809873486	313.0	37.92578694522159	388.0	39.06081978026458	418.0	35.922469253060505	379.0	39.53565792795162	400.0
ENSG00000120860	WASHC3	protein_coding	19.553373015829077	151.0	21.58463603045659	182.0	30.175906266615264	304.0	49.09632150959158	453.0	52.52549882095876	459.0	49.55083266587049	465.5	45.925705170058514	442.0	49.28167096501	410.0	48.189208670088256	493.0	43.68644317529591	467.5	53.74153051843089	567.0	54.75688623021299	554.0
ENSG00000120868	APAF1	protein_coding	10.100417849236212	78.0	11.266705620293274	95.0	10.621124903052085	107.0	24.819111756504356	229.0	28.150920936722997	246.0	26.505171501185288	249.0	22.651139654010763	218.0	22.597449125419217	188.0	25.609680875381585	262.0	26.44548324836095	283.0	26.349462934962585	278.0	28.366834563305282	287.0
ENSG00000120875	DUSP4	protein_coding	36.12841769149876	279.0	36.76503939253595	310.0	546.6405125337179	5507.0	203.05068068039697	1873.5	175.1994307078167	1531.0	419.50554572759523	3941.0	171.64992068085218	1652.0	169.12027084821725	1407.0	190.70415033537967	1951.0	283.7516250305584	3036.5	169.56542874333837	1789.0	164.22123911822902	1661.5
ENSG00000120885	CLU	protein_coding	12.301790970223593	95.0	11.8596901266245	100.0	5.856508124112831	59.0	23.626927348986676	218.0	29.524136592172898	258.0	20.118383187646664	189.0	23.897991378084747	230.0	24.841568142289304	206.67	23.94798402468889	245.0	35.79017697569698	383.0	22.842520026352457	241.0	28.070317128845645	284.0
ENSG00000120889	TNFRSF10B	protein_coding	23.82662672127517	184.0	22.652008141852797	191.0	19.75330706268565	199.0	26.444817766755733	244.0	31.01178688557696	271.0	27.995422107677634	263.0	34.65208749822288	333.5	35.69916165026334	297.0	29.519555818187936	302.0	26.632377122907673	285.0	35.63812253074076	376.0	31.332008907901656	317.0
ENSG00000120896	SORBS3	protein_coding	29.265313255479285	226.0	22.05902363552157	186.0	13.400484690766646	135.0	12.572126479277316	116.0	13.961025830407339	122.0	10.484977481392574	98.5	13.29975172345586	128.0	12.861314129892854	107.0	13.9778029205327	143.0	12.148101845536832	130.0	13.743424912120773	145.0	14.529354288522217	147.0
ENSG00000120899	PTK2B	protein_coding	92.45767108146995	714.0	92.5055829876711	780.0	98.76653531342825	995.0	88.33002655699148	815.0	95.32405341581405	833.0	109.85275899286434	1032.0	101.82622413270892	980.0	86.06262539255404	716.0	94.42347986877334	966.0	93.5403842106336	1001.0	92.5074669946888	976.0	90.43781751018932	915.0
ENSG00000120903	CHRNA2	protein_coding	0.0	0.0	0.0	0.0	0.0	0.0	0.0	0.0	0.0	0.0	0.0	0.0	0.0	0.0	0.0	0.0	0.0	0.0	0.0	0.0	0.0	0.0	0.0	0.0
ENSG00000120907	ADRA1A	protein_coding	0.0	0.0	0.0	0.0	0.0	0.0	0.0	0.0	0.0	0.0	0.0	0.0	0.0	0.0	0.0	0.0	0.0	0.0	0.0	0.0	0.0	0.0	0.0	0.0
ENSG00000120910	PPP3CC	protein_coding	36.25791022802743	280.0	37.23942699760094	314.0	42.385236762647104	427.0	46.60357229387281	430.0	47.604809388929944	416.0	48.273475003162766	453.5	42.289054308176055	407.0	44.413603467246816	369.5	44.7680680951327	458.0	37.75256265843754	404.0	50.23458760982076	530.0	47.64046780318169	482.0
ENSG00000120913	PDLIM2	protein_coding	56.52349219476419	436.5	50.04789233435539	422.0	43.874179506065616	442.0	51.26392952326009	473.0	57.78949216685005	505.0	50.08306502533205	470.5	56.056375428159654	539.5	49.161471767534366	409.0	54.49388201536349	557.5	53.778712400818826	575.5	55.11587300964297	581.5	55.695858106001836	563.5
ENSG00000120915	EPHX2	protein_coding	15.409611846911657	119.0	18.856907301332956	159.0	4.665353929378018	47.0	3.5765532225530294	33.0	2.7464313108998044	24.0	2.5547153254154495	24.0	3.8444594825614598	37.0	4.327171109122829	36.0	2.7369124599644445	28.0	2.242726494560646	24.0	3.1278139455171416	33.0	4.1512440824349195	42.0
ENSG00000120925	RNF170	protein_coding	18.90591033318573	146.0	21.970075959571886	185.25	13.003433292521711	131.0	18.993665219770257	175.25	18.996149900390314	166.0	20.650615547108217	194.0	21.793929093709895	209.75	22.23685153299232	185.0	19.40275440367651	198.5	18.82955786058209	201.5	21.444481974947067	226.25	23.128359887851694	234.0
ENSG00000120937	NPPB	protein_coding	3.107820876688065	24.0	1.66035661772743	14.0	0.6948399469286409	7.0	0.8670432054674011	8.0	1.2587810174957437	11.0	1.2773576627077248	12.0	1.039043103394989	10.0	1.2019919747563412	10.0	0.8797218621314287	9.0	1.495150996373764	16.0	2.0852092970114278	22.0	0.7907131585590323	8.0
ENSG00000120942	UBIAD1	protein_coding	42.64577705498669	329.33	49.256851002909535	415.33	40.019803057602886	403.17	22.488933141810715	207.5	21.399277297427645	187.0	18.237474029309542	171.33	28.556021610604482	274.83	25.301931068620984	210.5	28.102226151420634	287.5	30.650595425662164	328.0	28.10293438926765	296.5	24.890661839990138	251.83
ENSG00000120948	TARDBP	protein_coding	92.0044472036196	710.5	108.51616465861417	915.0	74.33099963693917	748.83	76.4081824818147	705.0	81.36302758540671	711.0	76.80112947030194	721.5	86.39643404729334	831.5	84.78009995548904	705.33	85.47964093710381	874.5	82.93415683010723	887.5	88.10009279873282	929.5	83.84821172504799	848.33
ENSG00000120949	TNFRSF8	protein_coding	1.4244179018153633	11.0	0.830178308863715	7.0	1.7867312921022198	18.0	40.64265025628442	375.0	35.016999213972504	306.0	24.908474422800634	234.0	25.976077584874727	250.0	50.24326454481507	418.0	26.684896484653336	273.0	77.560957936889	830.0	28.62423671352051	302.0	50.012607278858795	506.0
ENSG00000120952	PRAMEF2	protein_coding	0.0	0.0	0.0	0.0	0.0	0.0	0.0	0.0	0.0	0.0	0.0	0.0	0.0	0.0	0.0	0.0	0.0	0.0	0.0	0.0	0.0	0.0	0.0	0.0
ENSG00000120963	ZNF706	protein_coding	103.07605907682084	796.0	104.30597466366248	879.5	167.05937581155754	1683.0	223.46196154110643	2061.83	205.5246097656687	1796.0	232.0000854892905	2179.5	193.52177800731673	1862.5	203.25684293129734	1691.0	209.03168912978444	2138.5	220.5188859857937	2359.83	207.99962737688992	2194.5	211.51576991454115	2140.0
ENSG00000120992	LYPLA1	protein_coding	57.49468621872921	444.0	52.538427260946534	443.0	104.32525488885737	1051.0	115.1541757261392	1062.5	114.83515918699808	1003.5	110.75755400394897	1040.5	117.20406206295476	1128.0	118.9972055008778	990.0	119.88654043379968	1226.5	113.16424103803926	1211.0	117.90910752191891	1244.0	116.58077131504733	1179.5
ENSG00000121005	CRISPLD1	protein_coding	1.035940292229355	8.0	1.0673721113962051	9.0	0.6948399469286409	7.0	0.6502824041005508	6.0	0.5721731897707926	5.0	1.1709111908154144	11.0	0.8312344827159912	8.0	0.3605975924269024	3.0	0.8797218621314287	9.0	0.747575498186882	8.0	0.5686934446394803	6.0	1.5814263171180647	16.0
ENSG00000121022	COPS5	protein_coding	28.617850572835938	221.0	31.270444956870826	263.67	34.990154470335135	352.5	47.4164252989985	437.5	45.37333394882385	396.5	48.91215383451663	459.5	46.13351379073752	444.0	50.45361314039743	419.75	45.23236574459096	462.75	47.190703323046925	505.0	43.36287515376037	457.5	43.73632158279647	442.5
ENSG00000121039	RDH10	protein_coding	5.568179070732785	43.0	7.945992384838415	67.0	14.393113186378992	145.0	23.735307749670103	219.0	20.598234831748535	180.0	69.19020673000176	650.0	23.482374136726754	226.0	23.078245915321755	192.0	23.263755909697778	238.0	49.15308900578749	526.0	22.937302267125705	242.0	22.337646729292665	226.0
ENSG00000121053	EPX	protein_coding	0.25898507305733875	2.0	0.0	0.0	0.09926284956123442	1.0	0.0	0.0	0.11443463795415851	1.0	0.1064464718923104	1.0	0.1039043103394989	1.0	0.2403983949512683	2.0	0.09774687357015874	1.0	0.0	0.0	0.0	0.0	0.0	0.0
ENSG00000121057	AKAP1	protein_coding	21.884238673345127	169.0	27.158690389970108	229.0	25.014238089431075	252.0	16.690581705247467	154.0	15.677545399719717	137.0	17.457221390338905	164.0	21.196479309257775	204.0	19.592469188528366	163.0	18.180918484049524	186.0	23.828969004706863	255.0	19.33557711774233	204.0	17.39568948829871	176.0
ENSG00000121058	COIL	protein_coding	27.517164012342246	212.5	29.88641911909374	252.0	23.773452469915647	239.5	24.331399953428942	224.5	22.886927590831704	200.0	22.24731262549287	209.0	24.00189568842425	231.0	23.919640297651192	199.0	26.587149611083174	272.0	23.12811697515666	247.5	22.084262100166484	233.0	21.59635314314357	218.5
ENSG00000121060	TRIM25	protein_coding	16.57504467566968	128.0	17.49304293677114	147.5	20.249621310491822	204.0	24.656541155479218	227.5	26.777705281273093	234.0	31.02914655660848	291.5	28.6775896537017	276.0	28.787707795414377	239.5	26.587149611083174	272.0	34.99587800887341	374.5	28.67162783390713	302.5	28.5150932805351	288.5
ENSG00000121064	SCPEP1	protein_coding	34.12128337530438	263.5	31.902566440619907	269.0	46.15722504597401	465.0	176.3349119119327	1627.0	170.39317591374203	1489.0	392.0423559793792	3683.0	151.9081017163474	1462.0	144.53953496445004	1202.5	153.36484463157905	1569.0	104.38022893434339	1117.0	146.15421527234642	1542.0	154.58442249829082	1564.0
ENSG00000121067	SPOP	protein_coding	59.43707426665925	459.0	56.570721903998866	477.0	39.407351275810065	397.0	55.057243547179965	508.0	57.33175361503342	501.0	49.710502373708955	467.0	58.91374396249588	567.0	54.81083404888917	456.0	59.723339751366986	611.0	50.36789919034117	539.0	52.509361388378686	554.0	49.71608984439916	503.0
ENSG00000121068	TBX2	protein_coding	1.1654328287580247	9.0	0.23719380253249	2.0	0.19852569912246884	2.0	0.21676080136685028	2.0	0.6866078277249511	6.0	0.2128929437846208	2.0	0.4156172413579956	4.0	0.7211951848538048	6.0	0.2932406207104762	3.0	0.1868938745467205	2.0	0.18956448154649344	2.0	0.09883914481987904	1.0
ENSG00000121073	SLC35B1	protein_coding	44.61017883412661	344.5	41.15312473938702	347.0	76.23386846302805	768.0	81.71882211530254	754.0	71.29277944544076	623.0	76.42856681867886	718.0	77.51261551326618	746.0	76.08609200207641	633.0	73.21240830404889	749.0	95.78311070519425	1025.0	74.02493004390568	781.0	76.69917638022613	776.0
ENSG00000121075	TBX4	protein_coding	0.0	0.0	0.0	0.0	0.0	0.0	0.0	0.0	0.0	0.0	0.0	0.0	0.0	0.0	0.0	0.0	0.0	0.0	0.0	0.0	0.0	0.0	0.0	0.0
ENSG00000121089	NACA3P	processed_pseudogene	1.489164170079698	11.5	1.2061304858777118	10.17	0.5290709881613795	5.33	0.3609067342758057	3.33	0.34330391386247555	3.0	0.7451253032461729	7.0	0.4675693965277451	4.5	1.3017573086611178	10.83	0.537607804635873	5.5	0.7008520295502019	7.5	0.7421449452545218	7.83	0.5762322142998948	5.83
ENSG00000121101	TEX14	protein_coding	0.38847760958600813	3.0	0.47438760506498	4.0	0.0	0.0	0.43352160273370055	4.0	0.6866078277249511	6.0	0.3193394156769312	3.0	0.3117129310184967	3.0	0.6009959873781706	5.0	0.4887343678507937	5.0	0.373787749093441	4.0	0.47391120386623353	5.0	0.1976782896397581	2.0
ENSG00000121104	FAM117A	protein_coding	76.98331296629395	594.5	81.71326497244281	689.0	31.16853476222761	314.0	83.56128892692078	771.0	79.07433482632354	691.0	90.1601616927869	847.0	69.40807930678527	668.0	61.90258669995158	515.0	73.50564892475937	752.0	44.85452989121292	480.0	78.85882432334127	832.0	70.66998854621352	715.0
ENSG00000121152	NCAPH	protein_coding	4.402746241974759	34.0	5.218263655714781	44.0	17.768050071460962	179.0	58.525416369049566	540.0	51.152283165508855	447.0	48.007358823431986	451.0	56.31613620400841	542.0	56.49362281354804	470.0	54.44500857857841	557.0	62.70289491042473	671.0	51.46675673987296	543.0	54.163851361293716	548.0
ENSG00000121207	LRAT	protein_coding	0.25898507305733875	2.0	0.118596901266245	1.0	0.0	0.0	0.10838040068342514	1.0	0.22886927590831702	2.0	0.0	0.0	0.3117129310184967	3.0	0.841394382329439	7.0	0.19549374714031748	2.0	0.09344693727336024	1.0	0.0	0.0	0.0	0.0
ENSG00000121210	TMEM131L	protein_coding	33.15008935133936	256.0	30.12361292162623	254.0	44.46975660343302	448.0	32.62250060571097	301.0	37.076822697147364	324.0	35.34022866824706	332.0	42.289054308176055	407.0	42.55051590637449	354.0	40.076218163765084	410.0	38.59358509389779	413.0	37.34420286465921	394.0	41.0182451002498	415.0
ENSG00000121211	MND1	protein_coding	0.25898507305733875	2.0	0.71158140759747	6.0	3.6727254337656734	37.0	11.542512672784776	106.5	10.356334734851345	90.5	12.613906919238781	118.5	9.974813792591894	96.0	10.036632989215452	83.5	10.116801414511428	103.5	9.671758007792786	103.5	9.573006318097919	101.0	10.427529778497238	105.5
ENSG00000121236	TRIM6	protein_coding	0.25898507305733875	2.0	0.0	0.0	0.2977885486837033	3.0	0.6502824041005508	6.0	0.5721731897707926	5.0	0.7451253032461729	7.0	1.7663732757714814	17.0	1.0817927772807072	9.0	0.2932406207104762	3.0	0.46723468636680127	5.0	0.5686934446394803	6.0	0.9883914481987904	10.0
ENSG00000121270	ABCC11	protein_coding	0.0	0.0	0.0	0.0	0.0	0.0	0.0	0.0	0.0	0.0	0.0	0.0	0.1039043103394989	1.0	0.2403983949512683	2.0	0.0	0.0	0.0	0.0	0.0	0.0	0.09883914481987904	1.0
ENSG00000121274	TENT4B	protein_coding	49.854626563537714	385.0	55.62194669386891	469.0	27.892860726706875	281.0	49.746603913692134	459.0	53.7842798384545	470.0	49.39116295803203	464.0	52.47167672144695	505.0	52.647248494327755	438.0	50.046399267921274	512.0	52.23683793580838	559.0	58.71759815902634	619.5	50.012607278858795	506.0
ENSG00000121281	ADCY7	protein_coding	82.35725323223373	636.0	89.89645115981371	758.0	44.46975660343302	448.0	105.6708906663395	975.0	107.3396904010007	938.0	86.54098164844835	813.0	112.7361767183563	1085.0	113.7084408119499	946.0	115.24356393921715	1179.0	95.97000457974097	1027.0	108.336101203821	1143.0	101.310123440376	1025.0
ENSG00000121289	CEP89	protein_coding	6.021402948583127	46.5	4.664416126801416	39.33	7.941027964898754	80.0	7.965959450231748	73.5	9.841378864057631	86.0	7.664145976246349	72.0	8.727962068517908	84.0	7.57254944096495	63.0	10.458915472006984	107.0	9.998822288249547	107.0	9.573006318097919	101.0	7.314096716671049	74.0
ENSG00000121297	TSHZ3	protein_coding	1.2949253652866939	10.0	0.71158140759747	6.0	2.084519840785923	21.0	0.8670432054674011	8.0	1.0299117415874266	9.0	0.9580182470307936	9.0	1.3507560344134857	13.0	1.3221911722319757	11.0	1.1729624828419047	12.0	1.6820448709204845	18.0	1.4217336115987007	15.0	1.0872305930186694	11.0
ENSG00000121310	ECHDC2	protein_coding	34.31552218009739	265.0	35.69766728113975	301.0	19.05846711575701	192.0	24.602350955137506	227.0	25.51892426377735	223.0	26.718064444969908	251.0	24.83313017114024	239.0	28.847807394152195	240.0	22.775021541846986	233.0	21.399348635599498	229.0	26.444245175735833	279.0	27.773799694386007	281.0
ENSG00000121314	TAS2R8	protein_coding	0.0	0.0	0.0	0.0	0.0	0.0	0.0	0.0	0.0	0.0	0.0	0.0	0.0	0.0	0.0	0.0	0.0	0.0	0.0	0.0	0.0	0.0	0.0	0.0
ENSG00000121316	PLBD1	protein_coding	0.12949253652866938	1.0	0.0	0.0	0.09926284956123442	1.0	0.0	0.0	0.0	0.0	0.0	0.0	0.0	0.0	0.2403983949512683	2.0	0.09774687357015874	1.0	0.0	0.0	0.0	0.0	0.09883914481987904	1.0
ENSG00000121318	TAS2R10	protein_coding	0.38847760958600813	3.0	1.4824612658280625	12.5	0.44668282302555495	4.5	0.5960922037588382	5.5	0.5721731897707926	5.0	0.6386788313538624	6.0	0.5195215516974945	5.0	0.060099598737817075	0.5	0.2932406207104762	3.0	0.373787749093441	4.0	0.3791289630929869	4.0	0.5436152965093347	5.5
ENSG00000121335	PRB2	protein_coding	0.0	0.0	0.0	0.0	0.0	0.0	0.0	0.0	0.0	0.0	0.0	0.0	0.0	0.0	0.2403983949512683	2.0	0.0	0.0	0.0	0.0	0.0	0.0	0.0	0.0
ENSG00000121350	PYROXD1	protein_coding	39.754208714301505	307.0	44.711031777374366	377.0	40.300716921861174	406.0	28.666615980765947	264.5	31.41230811841651	274.5	29.432449478223823	276.5	33.45718792931865	322.0	31.79268773230523	264.5	34.50464637026603	353.0	35.229495352056816	377.0	32.60509082599687	344.0	33.40763094911912	338.0
ENSG00000121351	IAPP	protein_coding	0.0	0.0	0.0	0.0	0.0	0.0	0.0	0.0	0.0	0.0	0.0	0.0	0.0	0.0	0.0	0.0	0.0	0.0	0.0	0.0	0.0	0.0	0.0	0.0
ENSG00000121361	KCNJ8	protein_coding	0.25898507305733875	2.0	0.0	0.0	0.0	0.0	0.0	0.0	0.11443463795415851	1.0	0.0	0.0	0.0	0.0	0.0	0.0	0.09774687357015874	1.0	0.0	0.0	0.0	0.0	0.0	0.0
ENSG00000121377	TAS2R7	protein_coding	0.0	0.0	0.0	0.0	0.0	0.0	0.0	0.0	0.0	0.0	0.0	0.0	0.0	0.0	0.0	0.0	0.0	0.0	0.0	0.0	0.0	0.0	0.0	0.0
ENSG00000121380	BCL2L14	protein_coding	0.25898507305733875	2.0	0.118596901266245	1.0	0.8933656460511099	9.0	0.3251412020502754	3.0	0.11443463795415851	1.0	0.2128929437846208	2.0	0.4156172413579956	4.0	0.6009959873781706	5.0	0.09774687357015874	1.0	0.373787749093441	4.0	0.3791289630929869	4.0	0.1976782896397581	2.0
ENSG00000121381	TAS2R9	protein_coding	0.0	0.0	0.0	0.0	0.0	0.0	0.0	0.0	0.0	0.0	0.0	0.0	0.0	0.0	0.0	0.0	0.0	0.0	0.0	0.0	0.0	0.0	0.0	0.0
ENSG00000121388		transcribed_unprocessed_pseudogene	0.0	0.0	0.0	0.0	0.0	0.0	0.0	0.0	0.0	0.0	0.0	0.0	0.0	0.0	0.0	0.0	0.0	0.0	0.0	0.0	0.0	0.0	0.0	0.0
ENSG00000121390	PSPC1	protein_coding	30.30125354770864	234.0	30.953791230489948	261.0	31.540770448082238	317.75	36.28900956083124	334.83	34.93117323550689	305.25	31.854106713773888	299.25	33.561092239658144	323.0	35.939560045214606	299.0	34.8545801776472	356.58	34.41183465091491	368.25	35.23529800745447	371.75	35.03847683864712	354.5
ENSG00000121406	ZNF549	protein_coding	8.805492483949518	68.0	9.191259848133987	77.5	4.665353929378018	47.0	3.7933140239198795	35.0	3.8907776904413898	34.0	3.938519460015485	37.0	4.363981034258954	42.0	5.649362281354804	47.0	5.669318667069206	58.0	5.326475424581535	57.0	4.928676520208829	52.0	5.09021595822377	51.5
ENSG00000121410	A1BG	protein_coding	12.94925365286694	100.0	12.096883929156991	102.0	8.884025035730481	89.5	8.562051653990586	79.0	10.699638648713822	93.5	10.112414829769488	95.0	8.052584051311165	77.5	10.216931785428901	85.0	11.631877954848889	119.0	6.634732546408578	71.0	9.383441836551423	99.0	8.747264316559296	88.5
ENSG00000121413	ZSCAN18	protein_coding	18.646925260128395	144.0	23.956574055781488	202.0	6.94839946928641	70.0	0.9754236061508261	9.0	1.0299117415874266	9.0	0.7451253032461729	7.0	1.142947413734488	11.0	1.682788764658878	14.0	1.2707093564120635	13.0	1.868938745467205	20.0	0.6634756854127271	7.0	1.9767828963975809	20.0
ENSG00000121417	ZNF211	protein_coding	23.956119257803838	185.0	28.22606250136631	238.0	11.613753398664427	117.0	14.414593290895542	133.0	12.702244812911596	111.0	12.347790739508007	116.0	16.83249827499882	162.0	14.183505302124829	118.0	13.293574805541587	136.0	13.269465092817155	142.0	12.937775865548176	136.5	14.430515143702339	146.0
ENSG00000121440	PDZRN3	protein_coding	0.38847760958600813	3.0	0.47438760506498	4.0	0.2977885486837033	3.0	0.10838040068342514	1.0	0.11443463795415851	1.0	0.3193394156769312	3.0	0.1039043103394989	1.0	0.12019919747563415	1.0	0.19549374714031748	2.0	0.0	0.0	0.18956448154649344	2.0	0.09883914481987904	1.0
ENSG00000121446	RGSL1	protein_coding	0.0	0.0	0.0	0.0	0.0	0.0	0.0	0.0	0.0	0.0	0.0	0.0	0.0	0.0	0.2403983949512683	2.0	0.0	0.0	0.0	0.0	0.0	0.0	0.0	0.0
ENSG00000121454	LHX4	protein_coding	0.0	0.0	0.23719380253249	2.0	0.0	0.0	0.0	0.0	0.0	0.0	0.1064464718923104	1.0	0.0	0.0	0.0	0.0	0.0	0.0	0.0	0.0	0.47391120386623353	5.0	0.0	0.0
ENSG00000121481	RNF2	protein_coding	31.596178912995335	244.0	29.293434612762514	247.0	21.24224980610417	214.0	21.78446053736845	201.0	22.085885125152593	193.0	22.779544984954427	214.0	21.61209655061577	208.0	26.083225852212607	217.0	24.436718392539685	250.0	22.61415882015318	242.0	28.434672231974012	300.0	24.61094706014988	249.0
ENSG00000121486	TRMT1L	protein_coding	12.43128350675226	96.0	13.875837448150666	117.0	16.97394727497109	171.0	24.385590153770654	225.0	26.09109745354814	228.0	27.356743276323773	257.0	22.33942672299226	215.0	20.073265978430904	167.0	22.677274668276823	232.0	21.212454761052776	227.0	23.979906915631418	253.0	22.6341641637523	229.0
ENSG00000121542	SEC22A	protein_coding	17.74047750442771	137.0	20.10217476462853	169.5	13.251590416424795	133.5	15.913494232347313	146.83	15.849197356650953	138.5	15.735981939840247	147.83	16.60702592156211	159.83	16.30742512151928	135.67	15.981613828720954	163.5	17.661471144665086	189.0	15.402114125652592	162.5	18.367278281878125	185.83
ENSG00000121552	CSTA	protein_coding	1.4244179018153633	11.0	1.42316281519494	12.0	1.0918913451735786	11.0	0.9754236061508261	9.0	0.5721731897707926	5.0	0.6386788313538624	6.0	0.8312344827159912	8.0	0.3605975924269024	3.0	0.5864812414209524	6.0	0.28034081182008075	3.0	1.0426046485057139	11.0	0.7907131585590323	8.0
ENSG00000121570	DPPA4	protein_coding	0.12949253652866938	1.0	0.47438760506498	4.0	0.19852569912246884	2.0	0.0	0.0	0.0	0.0	0.0	0.0	0.0	0.0	0.12019919747563415	1.0	0.0	0.0	0.0	0.0	0.0	0.0	0.0	0.0
ENSG00000121577	POPDC2	protein_coding	3.237313413216735	25.0	2.3126395746917776	19.5	2.5312026638114777	25.5	1.8966570119599397	17.5	2.1742581211290117	19.0	2.2885991456846733	21.5	1.7144211206017317	16.5	2.7645815419395854	23.0	1.7105702874777777	17.5	2.1025560886506054	22.5	2.1326004173980513	22.5	2.8169156273665528	28.5
ENSG00000121578	B4GALT4	protein_coding	19.16489540624307	148.0	19.805682511462916	167.0	27.297283629339468	275.0	16.90734250661432	156.0	19.56832309016111	171.0	19.799043771969732	186.0	21.300383619597277	205.0	17.18848523901568	143.0	17.594437242628572	180.0	20.464879262865896	219.0	16.492109894544928	174.0	19.965507253615566	202.0
ENSG00000121579	NAA50	protein_coding	71.02665628597515	548.5	62.500566967311116	527.0	89.28693318033037	899.5	77.97969829172438	719.5	70.72060625566996	618.0	76.37534358273271	717.5	70.29126594467101	676.5	75.24469761974697	626.0	87.19021122458159	892.0	91.437828121983	978.5	79.28534440682088	836.5	80.4056443109716	813.5
ENSG00000121594	CD80	protein_coding	0.7769552191720163	6.0	0.47438760506498	4.0	0.5955770973674066	6.0	10.187757664241962	94.0	10.18468277792011	89.0	9.047950110846385	85.0	8.104536206480915	78.0	8.173545428343122	68.0	7.917496759182856	81.0	13.549805904637235	145.0	6.824321335673763	72.0	8.302488164869839	84.0
ENSG00000121621	KIF18A	protein_coding	1.1654328287580247	9.0	0.94877521012996	8.0	4.069776832010611	41.0	14.956495294312667	138.0	14.876502934040609	130.0	13.51870193032342	127.0	14.962220688887843	144.0	12.861314129892854	107.0	14.759777909093968	151.0	13.456358967363876	144.0	12.226909059748825	129.0	13.145606261043913	133.0
ENSG00000121634	GJA8	protein_coding	0.0	0.0	0.0	0.0	0.0	0.0	0.0	0.0	0.0	0.0	0.1064464718923104	1.0	0.0	0.0	0.12019919747563415	1.0	0.0	0.0	0.0	0.0	0.0	0.0	0.0	0.0
ENSG00000121644	DESI2	protein_coding	22.402208819459805	173.0	23.363589549450268	197.0	30.572957664860205	308.0	30.129751389992187	278.0	27.349878471043887	239.0	23.95045617576984	225.0	27.950259481325205	269.0	27.52561622192022	229.0	33.967038565630155	347.5	34.06140863613981	364.5	32.03639738135739	338.0	30.343617459702866	307.0
ENSG00000121653	MAPK8IP1	protein_coding	0.6254489514334732	4.83	0.6522829569643476	5.5	0.8109774809152852	8.17	0.6860479363260811	6.33	0.7632790351542373	6.67	0.72702940302448	6.83	0.6234258620369934	6.0	0.8209605187585812	6.83	0.43986093106571433	4.5	0.5139581550034814	5.5	0.9004312873458438	9.5	0.8233300763495923	8.33
ENSG00000121671	CRY2	protein_coding	17.610984967899036	136.0	18.856907301332956	159.0	13.20195899164418	133.0	12.24698527722704	113.0	11.100159881553376	97.0	9.260843054631005	87.0	11.221665516665881	108.0	10.577529377855805	88.0	9.87243423058603	101.0	9.531587601882745	102.0	10.236482003510645	108.0	10.279271061267421	104.0
ENSG00000121680	PEX16	protein_coding	28.747343109364603	222.0	28.937643908963782	244.0	29.878117717931563	301.0	25.686154961971756	237.0	28.49422485058547	249.0	31.082369792554633	292.0	28.158068102004204	271.0	23.19844511279739	193.0	32.54970889886286	333.0	24.2027567538003	259.0	26.065116212642845	275.0	29.50348472873389	298.5
ENSG00000121690	DEPDC7	protein_coding	0.5179701461146775	4.0	0.830178308863715	7.0	0.3970513982449377	4.0	2.8178904177690534	26.0	2.860865948853963	25.0	2.4482688535231394	23.0	1.4546603447529847	14.0	1.4423903697076097	12.0	3.030153080674921	31.0	2.242726494560646	24.0	0.8530401669592204	9.0	1.4825871722981856	15.0
ENSG00000121691	CAT	protein_coding	38.45928334901481	297.0	42.81348135711445	361.0	23.52529534601256	237.0	39.55884624945017	365.0	36.9623880591932	323.0	37.14981869041633	349.0	39.79535086002808	383.0	37.02135282249532	308.0	39.978471290194925	409.0	35.32294228933017	378.0	40.18767008785661	424.0	36.66932272817512	371.0
ENSG00000121716	PILRB	protein_coding	47.41628210070287	366.17	55.82949127108484	470.75	31.052397228240963	312.83	28.8107619136749	265.83	33.20549889515818	290.17	28.625585221280115	268.92	36.68861198087706	353.1	37.60191494630263	312.83	29.70722981544264	303.92	30.050666088367187	321.58	30.590968209565375	322.75	27.71647299039048	280.42
ENSG00000121741	ZMYM2	protein_coding	67.07713392185074	518.0	74.47885399520187	628.0	34.096788824284026	343.5	37.82475983851537	349.0	40.16655792190964	351.0	39.81098048772409	374.0	36.67822154984311	353.0	37.381950414922215	311.0	35.7753557266781	366.0	27.566846495641272	295.0	40.85114577326934	431.0	39.33797963831186	398.0
ENSG00000121742	GJB6	protein_coding	18.90591033318573	146.0	15.773387868410586	133.0	198.22791057378515	1997.0	13.764310886794991	127.0	12.24450626109496	107.0	29.48567271416998	277.0	18.858632326619052	181.5	24.039839495126827	200.0	14.368790414813333	147.0	36.257411662063774	388.0	21.89469761861999	231.0	23.029520743031814	233.0
ENSG00000121743	GJA3	protein_coding	0.38847760958600813	3.0	0.23719380253249	2.0	0.19852569912246884	2.0	1.1921844075176764	11.0	1.2587810174957437	11.0	0.6386788313538624	6.0	1.4546603447529847	14.0	1.5625895671832437	13.0	0.8797218621314287	9.0	0.28034081182008075	3.0	0.9478224077324671	10.0	1.4825871722981856	15.0
ENSG00000121749	TBC1D15	protein_coding	51.14955192882441	395.0	52.65702416221278	444.0	46.35575074509647	467.0	47.849946901732196	441.5	47.604809388929944	416.0	46.94289410450889	441.0	49.770164652619975	479.0	44.834300658411536	373.0	48.48244929079873	496.0	44.38729520484612	475.0	52.31979690683219	552.0	42.105475693268474	426.0
ENSG00000121753	ADGRB2	protein_coding	0.12949253652866938	1.0	0.592984506331225	5.0	0.19852569912246884	2.0	0.21676080136685028	2.0	0.11443463795415851	1.0	0.1064464718923104	1.0	0.1039043103394989	1.0	0.4807967899025366	4.0	0.39098749428063495	4.0	0.0	0.0	0.09478224077324672	1.0	0.3953565792795162	4.0
ENSG00000121764	HCRTR1	protein_coding	0.0	0.0	0.0	0.0	0.0	0.0	0.0	0.0	0.0	0.0	0.0	0.0	0.1039043103394989	1.0	0.0	0.0	0.0	0.0	0.0	0.0	0.0	0.0	0.0	0.0
ENSG00000121766	ZCCHC17	protein_coding	30.107014742915634	232.5	26.32851208110639	222.0	22.929718248645155	231.0	29.37108858520821	271.0	30.554048333760328	267.0	27.782529163893013	261.0	31.171293101849674	300.0	33.17497850327502	276.0	36.850571335949844	377.0	35.5098361638769	380.0	35.780295891900636	377.5	32.468659073330265	328.5
ENSG00000121769	FABP3	protein_coding	1.5539104383440325	12.0	1.42316281519494	12.0	0.7941027964898754	8.0	0.7586628047839759	7.0	0.45773855181663403	4.0	0.532232359461552	5.0	0.6753780172067428	6.5	0.6009959873781706	5.0	0.2932406207104762	3.0	0.5606816236401615	6.0	0.9478224077324671	10.0	0.5930348689192741	6.0
ENSG00000121774	KHDRBS1	protein_coding	180.6420884574938	1395.0	182.8764217525498	1542.0	200.51095611369354	2020.0	255.45260441083306	2357.0	246.0344716014408	2150.0	245.46556418366777	2306.0	230.8234254191968	2221.5	227.7774792163267	1895.0	247.59283075321207	2533.0	260.9038488672218	2792.0	252.68945390147576	2666.0	242.3535830983434	2452.0
ENSG00000121775	TMEM39B	protein_coding	27.71140281713525	214.0	30.00501602035999	253.0	29.08401492144169	293.0	34.46496741732919	318.0	34.330391386247555	300.0	33.63708511797008	316.0	36.67822154984311	353.0	36.540556032592775	304.0	39.48973692234412	404.0	33.454003543862974	358.0	42.93635507028076	453.0	38.05307075565343	385.0
ENSG00000121797	CCRL2	protein_coding	3.6257910228027432	28.0	4.150891544318575	35.0	5.757245274551597	58.0	1.3005648082011017	12.0	1.8309542072665361	16.0	1.3838041346000352	13.0	1.3507560344134857	13.0	2.1635855545614144	18.0	1.075215609271746	11.0	2.242726494560646	24.0	1.8956448154649341	20.0	1.1860697378385483	12.0
ENSG00000121807	CCR2	protein_coding	11.13635814146557	86.0	10.080736607630824	85.0	2.6800969381533295	27.0	17.99114651344857	166.0	18.538411348573682	162.0	2.235375909738518	21.0	19.741818964504795	190.0	18.630875608723294	155.0	17.789930989768887	182.0	9.157799852789305	98.0	14.501682838306747	153.0	12.750249681764396	129.0
ENSG00000121851	POLR3GL	protein_coding	62.803880216404664	485.0	68.60830738252274	578.5	45.01570227601981	453.5	59.55503017554211	549.5	60.82201007263525	531.5	62.85664165240929	590.5	67.22608878965579	647.0	54.209838061511	451.0	61.72715065955524	631.5	48.26534310169057	516.5	61.8928032249301	653.0	64.14660498810149	649.0
ENSG00000121853	GHSR	protein_coding	0.0	0.0	0.0	0.0	0.0	0.0	0.0	0.0	0.0	0.0	0.0	0.0	0.0	0.0	0.0	0.0	0.0	0.0	0.0	0.0	0.0	0.0	0.0	0.0
ENSG00000121858	TNFSF10	protein_coding	71.0914025542395	549.0	66.05847400529846	557.0	162.9895989795469	1642.0	274.690125532141	2534.5	240.06441653937236	2097.83	259.5164984734527	2438.0	322.9345965351626	3108.0	362.3404807902991	3014.5	277.50337406568065	2839.0	499.6448876213208	5346.83	270.7293577878478	2856.33	337.1897425530173	3411.5
ENSG00000121864	ZNF639	protein_coding	43.63898481016159	337.0	41.98330304825073	354.0	33.55084315169723	338.0	27.420241372906556	253.0	26.205532091502302	229.0	23.098884400631356	217.0	27.119024998609213	261.0	25.24183146988317	210.0	29.519555818187936	302.0	28.314421993828155	303.0	30.519881528985444	322.0	26.093534232448068	264.0
ENSG00000121871	SLITRK3	protein_coding	0.0	0.0	0.0	0.0	0.0	0.0	0.0	0.0	0.0	0.0	0.0	0.0	0.0	0.0	0.2403983949512683	2.0	0.0	0.0	0.0	0.0	0.09478224077324672	1.0	0.0	0.0
ENSG00000121879	PIK3CA	protein_coding	53.80414892766213	415.5	61.551791757181164	519.0	51.26926179837758	516.5	38.20409124090735	352.5	47.11846217762477	411.75	41.35445433016259	388.5	45.87375301488876	441.5	36.90115362501968	307.0	45.40342277333873	464.5	41.25682280618855	441.5	48.86024511860868	515.5	43.98341944484618	445.0
ENSG00000121892	PDS5A	protein_coding	80.15588011124636	619.0	87.99890073955379	742.0	83.38079363143692	840.0	114.01618151896324	1052.0	106.53864793532158	931.0	96.2276105906486	904.0	105.91278065836143	1019.33	112.26605044224229	934.0	106.8373328121835	1093.0	111.62236657302881	1194.5	105.82437182332995	1116.5	104.96717179871155	1062.0
ENSG00000121895	TMEM156	protein_coding	11.913313360637584	92.0	12.096883929156991	102.0	14.293850336817759	144.0	12.138604876543614	112.0	11.786767709278328	103.0	18.94747199683125	178.0	13.63744073205923	131.25	15.205198480667718	126.5	11.43638420770857	117.0	14.858063026464281	159.0	12.795602504388306	135.0	14.430515143702339	146.0
ENSG00000121897	LIAS	protein_coding	8.028537264777503	62.0	9.28969527618497	78.33	6.154296672796534	62.0	8.164295583482415	75.33	6.866078277249511	60.0	9.154396582738693	86.0	7.5850146547834205	73.0	9.61593579805073	80.0	7.72200301204254	79.0	7.756095793688901	83.0	9.209990335936384	97.17	8.599005599329477	87.0
ENSG00000121898	CPXM2	protein_coding	0.0	0.0	0.0	0.0	0.0	0.0	0.0	0.0	0.11443463795415851	1.0	0.0	0.0	0.0	0.0	0.0	0.0	0.09774687357015874	1.0	0.0	0.0	0.0	0.0	0.0	0.0
ENSG00000121900	TMEM54	protein_coding	1.035940292229355	8.0	1.18596901266245	10.0	1.0918913451735786	11.0	1.3005648082011017	12.0	0.5721731897707926	5.0	0.8515717751384831	8.0	1.142947413734488	11.0	1.0817927772807072	9.0	0.7819749885612699	8.0	0.1868938745467205	2.0	1.1373868892789607	12.0	0.5930348689192741	6.0
ENSG00000121903	ZSCAN20	protein_coding	2.460358194044719	19.0	2.253341124058655	19.0	2.084519840785923	21.0	1.7340864109348022	16.0	1.3732156554499022	12.0	1.4189314703244975	13.33	1.7663732757714814	17.0	2.1635855545614144	18.0	1.8894470661111682	19.33	1.9623856827405652	21.0	1.5477939918271186	16.33	2.5698177653168552	26.0
ENSG00000121904	CSMD2	protein_coding	0.0	0.0	0.0	0.0	0.0	0.0	0.0	0.0	0.11443463795415851	1.0	0.0	0.0	0.0	0.0	1.2019919747563412	10.0	0.09774687357015874	1.0	0.09344693727336024	1.0	0.0	0.0	0.09883914481987904	1.0
ENSG00000121905	HPCA	protein_coding	0.12949253652866938	1.0	0.0	0.0	0.09926284956123442	1.0	0.0	0.0	0.11443463795415851	1.0	0.1064464718923104	1.0	0.0	0.0	0.12019919747563415	1.0	0.0	0.0	0.0	0.0	0.09478224077324672	1.0	0.0	0.0
ENSG00000121931	LRIF1	protein_coding	20.459820771529763	158.0	22.53341124058655	190.0	17.27173582365479	174.0	30.238131790675613	279.0	28.150920936722997	246.0	32.04038803958543	301.0	31.27519741218917	301.0	28.186711808036208	234.5	35.579861979537775	364.0	31.585064798395766	338.0	28.150325509654277	297.0	29.552904301143833	299.0
ENSG00000121933	TMIGD3	protein_coding	0.12949253652866938	1.0	0.0	0.0	0.2977885486837033	3.0	0.10838040068342514	1.0	0.22886927590831702	2.0	0.2128929437846208	2.0	0.0	0.0	0.12019919747563415	1.0	0.2932406207104762	3.0	0.28034081182008075	3.0	0.0	0.0	0.14825871722981854	1.5
ENSG00000121940	CLCC1	protein_coding	17.999462577485048	139.0	18.145325893735485	153.0	10.224073504807146	103.0	18.9665701195994	175.0	21.74258121129012	190.0	12.773576627077247	120.0	21.092574998918277	203.0	25.121632272407535	209.0	19.48388430873974	199.33	18.08198236239521	193.5	18.672101432329605	197.0	21.74461186037339	220.0
ENSG00000121957	GPSM2	protein_coding	3.949522364124417	30.5	4.50668224811731	38.0	6.087790563590508	61.33	36.25324402860571	334.5	34.10152211033924	298.0	25.79517353366358	242.33	34.44427887754389	331.5	30.770994553762343	256.0	34.74901355419143	355.5	27.09961180927447	290.0	31.46770393671791	332.0	31.92504377682093	323.0
ENSG00000121964	GTDC1	protein_coding	17.09301482178436	132.0	16.010581670943075	135.0	10.918913451735786	110.0	20.7006565305342	191.0	19.110584538344472	167.0	24.908474422800634	234.0	20.469149136881285	197.0	18.991473201150196	158.0	21.308818438294605	218.0	15.605638524651162	167.0	20.852092970114278	220.0	18.581759226137258	188.0
ENSG00000121966	CXCR4	protein_coding	455.0367733617442	3514.0	452.20998452819225	3813.0	394.56982700590686	3975.0	113.9078011182798	1051.0	106.99638648713821	935.0	59.716470731586135	561.0	171.28625559466394	1648.5	178.73620664626796	1487.0	143.88339789527365	1472.0	237.82245536070184	2545.0	121.79517939362202	1285.0	154.63384207070075	1564.5
ENSG00000121988	ZRANB3	protein_coding	3.107820876688065	24.0	4.150891544318575	35.0	2.977885486837033	30.0	3.4681728218696044	32.0	2.460344716014408	21.5	2.4482688535231394	23.0	2.7015120688269714	26.0	2.8847807394152194	24.0	3.3233937013853967	34.0	3.2706428045676086	35.0	2.2747737785579214	24.0	2.7674960549566134	28.0
ENSG00000121989	ACVR2A	protein_coding	12.43128350675226	96.0	13.52004674435193	114.0	14.988690283746399	151.0	18.533048516865698	171.0	16.593022503352984	145.0	20.118383187646664	189.0	18.9105844817888	182.0	14.183505302124829	118.0	17.88767786333905	183.0	9.344693727336024	100.0	18.103407987690122	191.0	15.616584881540888	158.0
ENSG00000122008	POLK	protein_coding	22.143223746402466	171.0	24.549558562112715	207.0	19.75330706268565	199.0	32.297359403660685	298.0	36.50464950737657	319.0	32.146834511477735	302.0	31.89862327422616	307.0	36.300157637641504	302.0	32.54970889886286	333.0	32.332640296582646	346.0	30.645941909213857	323.33	32.96285479742966	333.5
ENSG00000122012	SV2C	protein_coding	0.38847760958600813	3.0	0.118596901266245	1.0	0.3970513982449377	4.0	0.0	0.0	0.22886927590831702	2.0	0.1064464718923104	1.0	0.0	0.0	0.6009959873781706	5.0	0.19549374714031748	2.0	0.46723468636680127	5.0	0.18956448154649344	2.0	0.0	0.0
ENSG00000122025	FLT3	protein_coding	0.12949253652866938	1.0	0.0	0.0	0.4963142478061721	5.0	0.0	0.0	0.0	0.0	0.0	0.0	0.0	0.0	0.0	0.0	0.0	0.0	0.0	0.0	0.0	0.0	0.0	0.0
ENSG00000122026	RPL21	protein_coding	1511.2750206919684	11670.75	1464.6124321874927	12349.5	852.7343838402098	8590.67	529.4024918063063	4884.67	545.7582422918342	4769.17	571.0140025660775	5364.33	526.5008042229987	5067.17	608.7091698801822	5064.17	565.5389737585459	5785.75	547.4046827923625	5857.92	557.2247935059174	5879.0	533.0227053589883	5392.83
ENSG00000122033	MTIF3	protein_coding	36.77588037414211	284.0	36.409248688737215	307.0	18.264364319267134	184.0	38.3666618419325	354.0	35.818041679651614	313.0	39.598087543939464	372.0	39.899255170367574	384.0	34.497169675507	287.0	40.467205658045714	414.0	32.14574642203593	344.0	39.42941216167063	416.0	38.54726647975282	390.0
ENSG00000122034	GTF3A	protein_coding	283.20017738819996	2187.0	275.9749892465521	2327.0	187.4082599716106	1888.0	196.49366643904975	1813.0	180.80672796757045	1580.0	181.06544868882	1701.0	199.2884672311589	1918.0	208.4254084227496	1734.0	207.41886571587682	2122.0	204.32172834820219	2186.5	205.01398679253265	2163.0	188.0908925922298	1903.0
ENSG00000122035	RASL11A	protein_coding	0.0	0.0	0.0	0.0	0.2977885486837033	3.0	0.10838040068342514	1.0	0.0	0.0	0.1064464718923104	1.0	0.1039043103394989	1.0	0.4807967899025366	4.0	0.0	0.0	0.09344693727336024	1.0	0.09478224077324672	1.0	0.1976782896397581	2.0
ENSG00000122042	UBL3	protein_coding	73.1632831386982	565.0	67.65953217239277	570.5	44.86680800167796	452.0	21.892840938051876	202.0	22.37197172003799	195.5	21.18284790656977	199.0	24.46946508495199	235.5	20.37376397211999	169.5	27.9556058410654	286.0	18.78283439194541	201.0	23.932515795244797	252.5	20.558542122534842	208.0
ENSG00000122043	LINC00544	lncRNA	0.6474626826433469	5.0	1.5417597164611851	13.0	0.4963142478061721	5.0	0.6502824041005508	6.0	0.34330391386247555	3.0	0.4257858875692416	4.0	0.4156172413579956	4.0	0.0	0.0	0.7819749885612699	8.0	0.09344693727336024	1.0	0.0	0.0	0.2965174344596371	3.0
ENSG00000122068	FYTTD1	protein_coding	68.37205928713745	528.0	69.26059033948708	584.0	62.73412092270016	632.0	58.41703596836614	539.0	56.18740723549183	491.0	60.78093545050923	571.0	65.09605042769607	626.5	62.26318429237849	518.0	62.85123970561206	643.0	69.52452133138003	744.0	62.366714428796335	658.0	64.83847900184065	656.0
ENSG00000122085	MTERF4	protein_coding	69.34325331110246	535.5	74.24166019266937	626.0	61.94001812621028	624.0	22.75988414351928	210.0	24.8323164360524	217.0	34.91444278067781	328.0	30.340058619133682	292.0	28.367010604249657	236.0	29.22631519747746	299.0	27.473399558367916	294.0	27.20250310192181	287.0	26.587729956547463	269.0
ENSG00000122121	XPNPEP2	protein_coding	0.38847760958600813	3.0	0.94877521012996	8.0	0.19852569912246884	2.0	0.7586628047839759	7.0	1.2587810174957437	11.0	0.0	0.0	0.6234258620369934	6.0	0.841394382329439	7.0	0.6842281149911111	7.0	0.6541285609135217	7.0	0.9478224077324671	10.0	1.1860697378385483	12.0
ENSG00000122122	SASH3	protein_coding	100.61570088277612	777.0	90.01504806107997	759.0	78.26875687903335	788.5	99.43901762704256	917.5	105.33708423680291	920.5	94.68413674821011	889.5	109.77490387368059	1056.5	107.87877973438165	897.5	112.79989209996317	1154.0	105.26797483844032	1126.5	119.7099700966106	1263.0	117.89038998391072	1192.75
ENSG00000122126	OCRL	protein_coding	3.496298486274074	27.0	3.676503939253595	31.0	1.4889427434185165	15.0	1.0838040068342512	10.0	1.4876502934040607	13.0	0.7451253032461729	7.0	1.142947413734488	11.0	2.1635855545614144	18.0	1.5639499771225398	16.0	1.5885979336471243	17.0	1.2321691300522073	13.0	2.0756220412174597	21.0
ENSG00000122133	PAEP	protein_coding	0.12949253652866938	1.0	0.1778953518993675	1.5	0.09926284956123442	1.0	0.0	0.0	0.0	0.0	0.1064464718923104	1.0	0.2078086206789978	2.0	0.12019919747563415	1.0	0.0	0.0	0.09344693727336024	1.0	0.2843467223197402	3.0	0.1976782896397581	2.0
ENSG00000122136	OBP2A	protein_coding	0.0	0.0	0.0	0.0	0.0	0.0	0.0	0.0	0.0	0.0	0.0	0.0	0.0	0.0	0.0	0.0	0.0	0.0	0.0	0.0	0.0	0.0	0.0	0.0
ENSG00000122140	MRPS2	protein_coding	35.22196993579807	272.0	36.64644249126971	309.0	40.99555686878982	413.0	35.332010622796595	326.0	36.04691095555994	315.0	38.959408712585606	366.0	39.06802068765159	376.0	33.77597449065319	281.0	42.32439625587873	433.0	46.536574762133405	498.0	37.05985614233946	391.0	35.77977042479621	362.0
ENSG00000122145	TBX22	protein_coding	0.0	0.0	0.0	0.0	0.0	0.0	0.0	0.0	0.0	0.0	0.0	0.0	0.0	0.0	0.12019919747563415	1.0	0.0	0.0	0.0	0.0	0.0	0.0	0.0	0.0
ENSG00000122176	FMOD	protein_coding	13.855701408567626	107.0	11.14810871902703	94.0	4.863879628500487	49.0	5.310639633487831	49.0	6.866078277249511	60.0	7.238360088677108	68.0	5.922545689351437	57.0	5.048366293976635	42.0	4.398609310657143	45.0	3.9247713654811305	42.0	7.108668057993503	75.0	2.965174344596371	30.0
ENSG00000122180	MYOG	protein_coding	0.0	0.0	0.0	0.0	0.0	0.0	0.0	0.0	0.0	0.0	0.0	0.0	0.0	0.0	0.0	0.0	0.0	0.0	0.0	0.0	0.0	0.0	0.0	0.0
ENSG00000122188	LAX1	protein_coding	35.48095500885542	274.0	30.953791230489948	261.0	21.043724106981696	212.0	36.415814629630844	336.0	33.18604500670597	290.0	44.84909200238714	421.33	36.05479568780612	347.0	35.45876325531207	295.0	36.386273686491585	372.25	28.314421993828155	303.0	37.86550518891206	399.5	35.631511707566396	360.5
ENSG00000122194	PLG	protein_coding	0.032373134132167344	0.25	0.0	0.0	0.0	0.0	0.08128530051256885	0.75	0.0	0.0	0.0532232359461552	0.5	0.0	0.0	0.4206971911647195	3.5	0.1544400602408508	1.58	0.07008520295502019	0.75	0.04739112038662336	0.5	0.04941957240993952	0.5
ENSG00000122203	KIAA1191	protein_coding	53.86889519592647	416.0	51.53035360018345	434.5	50.673684701010174	510.5	40.58846005594271	374.5	37.763430524872305	330.0	34.91444278067781	328.0	39.587542239349084	381.0	37.622348809873486	313.0	37.87691350843651	387.5	40.55597077663835	434.0	42.79418170912089	451.5	40.86998638301998	413.5
ENSG00000122218	COPA	protein_coding	112.91749185299972	872.0	128.36098414749495	1082.33	107.70019177393935	1085.0	142.89955830109605	1318.5	131.71426828523644	1151.0	129.6869301005585	1218.33	138.296637061873	1331.0	140.37222878796982	1167.83	127.99953094012285	1309.5	140.62175461707068	1504.83	128.38254512736268	1354.5	127.99669254174337	1295.0
ENSG00000122223	CD244	protein_coding	1.942388047930041	15.0	1.18596901266245	10.0	9.727759257000974	98.0	5.527400434854682	51.0	7.8959900188369385	69.0	6.599681257323245	62.0	9.351387930554901	90.0	9.976533390477634	83.0	9.579193609875556	98.0	16.820448709204843	180.0	6.4451923725807765	68.0	7.017579282211411	71.0
ENSG00000122224	LY9	protein_coding	56.97671607261453	440.0	62.32267161541176	525.5	58.465818391567076	589.0	64.48633840663796	595.0	65.57104754773283	573.0	101.01770182580256	949.0	75.53843361681571	727.0	69.41503654217873	577.5	75.60720670651779	773.5	36.95826369161398	395.5	73.74058332158594	778.0	69.78043624283461	706.0
ENSG00000122254	HS3ST2	protein_coding	0.0	0.0	0.118596901266245	1.0	0.09926284956123442	1.0	0.10838040068342514	1.0	0.0	0.0	0.0	0.0	0.1039043103394989	1.0	0.0	0.0	0.09774687357015874	1.0	0.0	0.0	0.09478224077324672	1.0	0.0	0.0
ENSG00000122257	RBBP6	protein_coding	110.13340231763333	850.5	123.34077731689479	1040.0	85.3660506226616	860.0	82.58586532076995	762.0	90.86110253560186	794.0	78.45104978463277	737.0	95.90367844335749	923.0	92.97407924740301	773.5	86.01724874173969	880.0	89.101654690149	953.5	80.80186025919282	852.5	85.59469941401525	866.0
ENSG00000122299	ZC3H7A	protein_coding	32.89110427828203	254.0	33.2071323545486	280.0	34.940523045554514	352.0	25.57777456128833	236.0	25.63335890173151	224.0	27.356743276323773	257.0	30.547867239812675	294.0	27.405417024444585	228.0	28.44434020891619	291.0	32.23919335930928	345.0	28.52945447274726	301.0	27.477282259926373	278.0
ENSG00000122304	PRM2	protein_coding	0.0	0.0	0.0	0.0	0.0	0.0	0.0	0.0	0.0	0.0	0.0	0.0	0.0	0.0	0.0	0.0	0.0	0.0	0.0	0.0	0.0	0.0	0.0	0.0
ENSG00000122335	SERAC1	protein_coding	3.496298486274074	27.0	5.45545745824727	46.0	7.047662318847644	71.0	7.153106445106059	66.0	7.209382191111986	63.0	5.907779190023227	55.5	5.299119827314444	51.0	7.933147033391854	66.0	4.8873436785079365	50.0	6.8216264209552975	73.0	5.876498927941296	62.0	5.930348689192742	60.0
ENSG00000122359	ANXA11	protein_coding	214.69862556453387	1658.0	212.4070501678448	1791.0	190.38614545844763	1918.0	234.10166547619826	2160.0	234.59100780602495	2050.0	198.1501074275358	1861.5	243.75951205646442	2346.0	220.62562696652648	1835.5	250.96509789138253	2567.5	232.542703404757	2488.5	241.78949621255236	2551.0	239.68492618820665	2425.0
ENSG00000122367	LDB3	protein_coding	0.7769552191720163	6.0	0.71158140759747	6.0	0.3970513982449377	4.0	0.7044726044422633	6.5	0.5721731897707926	5.0	0.3193394156769312	3.0	0.5195215516974945	5.0	1.5625895671832437	13.0	0.6353546782060318	6.5	0.32706428045676084	3.5	1.0426046485057139	11.0	0.2965174344596371	3.0
ENSG00000122375	OPN4	protein_coding	0.0	0.0	0.0592984506331225	0.5	0.0	0.0	0.0	0.0	0.0	0.0	0.0	0.0	0.0	0.0	0.1802987962134512	1.5	0.0	0.0	0.0	0.0	0.0	0.0	0.0	0.0
ENSG00000122376	SHLD2	protein_coding	28.43397117096523	219.58	29.965879042942124	252.67	22.681561124742068	228.5	29.335323052982684	270.67	29.171677907274088	254.92	25.395999264067417	238.58	26.097645627971936	251.17	25.83321152146329	214.92	26.26947227198016	268.75	26.54640594061618	284.08	31.294252436102866	330.17	27.73228725356166	280.58
ENSG00000122378	PRXL2A	protein_coding	10.877373068408229	84.0	8.420379989903395	71.0	6.551348071041472	66.0	12.03022447586019	111.0	13.732156554499023	120.0	13.3058089865388	125.0	14.754412068208845	142.0	13.462310117271024	112.0	13.9778029205327	143.0	14.6945308862359	157.25	12.84299362477493	135.5	12.552571392124637	127.0
ENSG00000122386	ZNF205	protein_coding	0.38847760958600813	3.0	0.0	0.0	0.3970513982449377	4.0	0.10838040068342514	1.0	0.11443463795415851	1.0	0.2128929437846208	2.0	0.1039043103394989	1.0	0.2403983949512683	2.0	0.09774687357015874	1.0	0.0	0.0	0.2843467223197402	3.0	0.09883914481987904	1.0
ENSG00000122390	NAA60	protein_coding	34.96298486274074	270.0	33.66135848639831	283.83	29.778854868370328	300.0	34.573347818012614	319.0	33.75821819647676	295.0	31.98716480363927	300.5	34.85989611890188	335.5	34.47673581193614	286.83	36.06859634738857	369.0	35.55655963251357	380.5	36.77550942001972	388.0	32.64953470835064	330.33
ENSG00000122406	RPL5	protein_coding	2168.049511637092	16742.66	2166.4677079121184	18267.49	1757.7048496335235	17707.58	1053.466165074947	9720.08	1001.4072176194253	8750.91	1109.7928200490064	10425.83	1078.283605237804	10377.66	1015.4728700735261	8448.25	1115.9027453953247	11416.25	1177.1277070982007	12596.75	1183.8064916976582	12489.75	1141.780905436209	11551.91
ENSG00000122417	ODF2L	protein_coding	41.11388034785253	317.5	46.371388395101796	391.0	23.426032496451324	236.0	25.41520396026319	234.5	25.46170694480027	222.5	20.091771569673586	188.75	24.83313017114024	239.0	25.362030667358805	211.0	22.43290748435143	229.5	23.828969004706863	255.0	25.73337836993648	271.5	21.99170972242309	222.5
ENSG00000122420	PTGFR	protein_coding	0.0	0.0	0.118596901266245	1.0	0.0	0.0	0.0	0.0	0.0	0.0	0.0	0.0	0.1039043103394989	1.0	0.0	0.0	0.0	0.0	0.0	0.0	0.09478224077324672	1.0	0.0	0.0
ENSG00000122432	SPATA1	protein_coding	0.6474626826433469	5.0	0.355790703798735	3.0	0.8933656460511099	9.0	0.5419020034171256	5.0	0.5721731897707926	5.0	0.532232359461552	5.0	0.8312344827159912	8.0	0.4807967899025366	4.0	0.7819749885612699	8.0	0.373787749093441	4.0	0.9478224077324671	10.0	0.4941957240993952	5.0
ENSG00000122435	TRMT13	protein_coding	23.43814911168916	181.0	24.786752364645206	209.0	17.370998673216025	175.0	16.798962105930894	155.0	17.394064969032094	152.0	17.989453749800454	169.0	18.183254309412305	175.0	19.23187159610146	160.0	18.57190597833016	190.0	16.727001771931487	179.0	16.018198690678695	169.0	19.965507253615566	202.0
ENSG00000122477	LRRC39	protein_coding	2.2013731209873795	17.0	0.94877521012996	8.0	0.0	0.0	0.21676080136685028	2.0	0.22886927590831702	2.0	0.2128929437846208	2.0	0.6234258620369934	6.0	0.2403983949512683	2.0	0.6842281149911111	7.0	0.28034081182008075	3.0	0.2843467223197402	3.0	0.0	0.0
ENSG00000122481	RWDD3	protein_coding	13.531970067245952	104.5	17.374446035504892	146.5	11.911541947348132	120.0	11.163181270392789	103.0	11.157377200530455	97.5	9.793075414092558	92.0	10.234574568440642	98.5	11.298724562709609	94.0	12.120612322699683	124.0	12.708783469176995	136.0	13.222122587867917	139.5	12.206634385255061	123.5
ENSG00000122482	ZNF644	protein_coding	37.94131320290013	293.0	42.10189994951698	355.0	30.622589089640822	308.5	35.223630222113165	325.0	39.59438473213885	346.0	35.23378219635474	331.0	37.24969525671035	358.5	32.81438091084812	273.0	37.58367288772603	384.5	38.7804789684445	415.0	34.73769124339493	366.5	34.79137897659742	352.0
ENSG00000122483	CCDC18	protein_coding	11.654328287580245	90.0	11.38530252155952	96.0	19.157729965318243	193.0	41.4013130610684	382.0	50.12237142392143	438.0	44.81396466666268	421.0	39.79535086002808	383.0	38.10314559977602	317.0	43.79059935943111	448.0	39.621501403904745	424.0	39.52419440244388	417.0	34.09950496285827	345.0
ENSG00000122484	RPAP2	protein_coding	21.301522258966116	164.5	25.290789195026747	213.25	17.197288686483866	173.25	18.50595341669484	170.75	23.459100780602494	205.0	18.574909345208166	174.5	22.11395436955555	212.83	19.592469188528366	163.0	22.286287173996193	228.0	22.520711882879823	241.0	22.13165322055311	233.5	20.855059556994476	211.0
ENSG00000122490	SLC66A2	protein_coding	34.445014716626055	266.0	35.69766728113975	301.0	40.79703116966735	411.0	51.69745112599379	477.0	48.97802504437984	428.0	44.281732307201125	416.0	49.14673879058298	473.0	43.03131269627702	358.0	53.85852733715746	551.0	52.37700834171842	560.5	56.2058687785353	593.0	49.91376813403891	505.0
ENSG00000122507	BBS9	protein_coding	7.640059655191494	59.0	7.471604779773435	63.0	4.963142478061721	50.0	3.359792421186179	31.0	4.234081604303865	37.0	3.938519460015485	37.0	3.8444594825614598	37.0	4.807967899025365	40.0	3.3233937013853967	34.0	3.6444305536610497	39.0	4.454765316342595	47.0	5.436152965093347	55.0
ENSG00000122512	PMS2	protein_coding	10.942119336672564	84.5	11.207407169660154	94.5	8.735130761388628	88.0	8.887192856040862	82.0	10.108011570490822	88.33	9.52695923436178	89.5	11.923019611457498	114.75	11.719421753874329	97.5	10.458915472006984	107.0	12.662060000540313	135.5	10.646889106058802	112.33	10.22194435727189	103.42
ENSG00000122515	ZMIZ2	protein_coding	29.13582071895061	225.0	34.511698268477296	291.0	47.24911639114759	476.0	24.981682357529493	230.5	23.00136222878586	201.0	22.992437928739044	216.0	24.417512929782244	235.0	26.443823444639513	220.0	24.143477771829204	247.0	35.276218820693494	377.5	26.633809657282328	281.0	26.983086535826978	273.0
ENSG00000122543	OCM	protein_coding	4.208507437181756	32.5	6.700724921542842	56.5	0.7941027964898754	8.0	0.21676080136685028	2.0	0.17165195693123778	1.5	0.0	0.0	0.6753780172067428	6.5	0.6610955861159878	5.5	0.43986093106571433	4.5	0.46723468636680127	5.0	0.47391120386623353	5.0	0.5436152965093347	5.5
ENSG00000122545	SEPTIN7	protein_coding	290.23550689780257	2241.33	297.302270001261	2506.83	246.51928688532573	2483.5	264.0146560648236	2436.0	263.0657787681582	2298.83	282.49084050197007	2653.83	294.55105607972166	2834.83	276.7983179228146	2302.83	308.3258957085588	3154.33	290.1835777230838	3105.33	305.2462064102411	3220.5	268.5459564756114	2717.0
ENSG00000122547	EEPD1	protein_coding	6.992596972548148	54.0	5.45545745824727	46.0	1.3896798938572819	14.0	3.9016944246033045	36.0	4.806254794074658	42.0	6.173895369754003	58.0	6.026449999690936	58.0	6.009959873781707	50.0	7.135521770621587	73.0	5.606816236401615	60.0	6.729539094900517	71.0	6.9187401373915325	70.0
ENSG00000122548	KIAA0087	lncRNA	0.0	0.0	0.0	0.0	0.0	0.0	0.0	0.0	0.0	0.0	0.0	0.0	0.0	0.0	0.0	0.0	0.0	0.0	0.0	0.0	0.0	0.0	0.0	0.0
ENSG00000122550	KLHL7	protein_coding	16.31605960261234	126.0	17.670938288670506	149.0	14.988690283746399	151.0	20.917417331901053	193.0	18.652845986527836	163.0	18.202346693585078	171.0	18.079349999072807	174.0	18.991473201150196	158.0	17.88767786333905	183.0	22.61415882015318	242.0	21.61035089630025	228.0	17.692206922758345	179.0
ENSG00000122557	HERPUD2	protein_coding	51.861760879732095	400.5	48.03174501282923	405.0	32.061900408278724	323.0	41.726454263118676	385.0	43.25629314667192	378.0	42.897928172601084	403.0	40.730489653083566	392.0	37.02135282249532	308.0	39.88072441662476	408.0	33.08021579476953	354.0	40.94592801404258	432.0	38.77756168718314	392.33
ENSG00000122565	CBX3	protein_coding	186.23228125943646	1438.17	186.90871639560214	1576.0	227.26229407044622	2289.5	250.9006275821292	2315.0	237.79517766874142	2078.0	234.46645024303535	2202.67	232.01832498810106	2233.0	243.7038728818482	2027.5	247.72283409506036	2534.33	243.05548384801	2601.0	241.99517367503034	2553.17	249.96419724947413	2529.0
ENSG00000122566	HNRNPA2B1	protein_coding	520.9057419177825	4022.67	541.8894033586887	4569.17	775.1108354833244	7808.67	935.5038531671001	8631.67	858.6408520005763	7503.33	935.2035747101147	8785.67	930.3415310471155	8953.83	967.1828424876901	8046.5	1032.3213487429532	10561.17	995.8331730328998	10656.67	895.7708445670232	9450.83	876.2090188282277	8865.0
ENSG00000122574	WIPF3	protein_coding	0.12949253652866938	1.0	0.47438760506498	4.0	0.0	0.0	0.0	0.0	0.0	0.0	0.0	0.0	0.0	0.0	0.0	0.0	0.09774687357015874	1.0	0.0	0.0	0.0	0.0	0.0	0.0
ENSG00000122584	NXPH1	protein_coding	0.0	0.0	0.0	0.0	0.0	0.0	0.0	0.0	0.0	0.0	0.0	0.0	0.0	0.0	0.0	0.0	0.0	0.0	0.0	0.0	0.0	0.0	0.0	0.0
ENSG00000122585	NPY	protein_coding	0.0	0.0	0.0	0.0	1.9852569912246885	20.0	0.0	0.0	0.0	0.0	0.0	0.0	0.0	0.0	0.0	0.0	0.0	0.0	0.0	0.0	0.0	0.0	0.0	0.0
ENSG00000122591	HYCC1	protein_coding	21.49576106375912	166.0	23.046935823069393	194.33	19.455518514001948	196.0	56.141047554014214	518.0	56.33960530397086	492.33	46.51710821693964	437.0	48.34148038545187	465.25	47.538782601613306	395.5	44.604830816270535	456.33	39.948565684361505	427.5	49.19198296131504	519.0	58.41393458854851	591.0
ENSG00000122592	HOXA7	protein_coding	0.5179701461146775	4.0	0.592984506331225	5.0	0.513188932231582	5.17	0.5419020034171256	5.0	0.11443463795415851	1.0	0.6386788313538624	6.0	0.22547235343671262	2.17	0.2403983949512683	2.0	0.34211405749555557	3.5	0.373787749093441	4.0	0.11089522170469865	1.17	0.0	0.0
ENSG00000122641	INHBA	protein_coding	2.07188058445871	16.0	2.1347442227924103	18.0	16.477633027164917	166.0	1.3005648082011017	12.0	1.7165195693123778	15.0	5.002984178938589	47.0	1.3507560344134857	13.0	2.2837847520370484	19.0	1.3684562299822223	14.0	2.6165142436540867	28.0	2.0852092970114278	22.0	1.2849088826584276	13.0
ENSG00000122642	FKBP9	protein_coding	1.8128955114013716	14.0	1.9568488708930425	16.5	0.9926284956123442	10.0	1.3005648082011017	12.0	1.6020849313582193	14.0	1.7563667862231216	16.5	2.078086206789978	20.0	2.1034859558235977	17.5	1.0263421724866668	10.5	0.7008520295502019	7.5	0.8530401669592204	9.0	1.1366501654286087	11.5
ENSG00000122643	NT5C3A	protein_coding	28.164626694985593	217.5	32.31765559505177	272.5	42.186711063524626	425.0	28.666615980765947	264.5	30.72570029069156	268.5	33.530638646077776	315.0	31.379101722528667	302.0	29.508902980268182	245.5	33.33168388742413	341.0	29.6226791156552	317.0	31.846832899810895	336.0	28.7621911425848	291.0
ENSG00000122644	ARL4A	protein_coding	8.783478752739645	67.83	10.91091491649454	92.0	7.742502265776285	78.0	11.054800869709364	102.0	9.669726907126396	84.5	5.748109482184761	54.0	8.676009913348159	83.5	8.494477285603066	70.67	8.943838931669525	91.5	7.553315939805708	80.83	7.1560591783801275	75.5	7.346713634461609	74.33
ENSG00000122674	CCZ1	protein_coding	38.11353827648326	294.33	38.01030685583152	320.5	40.002928373177475	403.0	54.984628678722075	507.33	48.13921914817586	420.67	47.847689115593525	449.5	53.181343161065726	511.83	51.06422506357365	424.83	56.87206344932546	581.83	54.08989070193911	578.83	58.87588450111766	621.17	50.96838180926702	515.67
ENSG00000122678	POLM	protein_coding	28.3588654997786	219.0	35.5790703798735	300.0	18.264364319267134	184.0	18.9665701195994	175.0	20.483800193794373	179.0	18.94747199683125	178.0	22.54723534367126	217.0	20.91466036076034	174.0	22.677274668276823	232.0	19.06317520376549	204.0	22.297522141906292	235.25	20.163185543255324	204.0
ENSG00000122679	RAMP3	protein_coding	0.12949253652866938	1.0	0.0	0.0	0.0	0.0	0.0	0.0	0.0	0.0	0.0	0.0	0.0	0.0	0.12019919747563415	1.0	0.0	0.0	0.09344693727336024	1.0	0.0	0.0	0.0	0.0
ENSG00000122687	MRM2	protein_coding	13.143492457659944	101.5	12.749166886121337	107.5	11.713016248225662	118.0	12.517936278935602	115.5	11.329029157461694	99.0	13.997711053838817	131.5	14.494651292360096	139.5	14.484003295813915	120.5	14.319916978028255	146.5	14.671169151917558	157.0	12.27430018013545	129.5	12.107795240435182	122.5
ENSG00000122691	TWIST1	protein_coding	0.9064477557006858	7.0	0.94877521012996	8.0	1.0918913451735786	11.0	0.6502824041005508	6.0	0.34330391386247555	3.0	0.532232359461552	5.0	0.2078086206789978	2.0	0.12019919747563415	1.0	0.2932406207104762	3.0	0.5606816236401615	6.0	0.47391120386623353	5.0	0.2965174344596371	3.0
ENSG00000122692	SMU1	protein_coding	48.624447466515356	375.5	49.51420627865729	417.5	47.44764209027005	478.0	43.67730147542033	403.0	38.90777690441389	340.0	45.89652528580748	431.17	43.27614525640129	416.5	41.30885819645118	343.67	43.480741770213704	444.83	51.11547468852805	547.0	45.49547557115842	480.0	39.93101450723113	404.0
ENSG00000122694	GLIPR2	protein_coding	56.84722353608586	439.0	58.52757077489191	493.5	15.385741681991336	155.0	58.525416369049566	540.0	60.993662029566494	533.0	21.39574085035439	201.0	63.38162930709433	610.0	59.37840355296327	494.0	68.52055837268128	701.0	61.30119085132433	656.0	57.05890894549452	602.0	56.14063425769129	568.0
ENSG00000122696	SLC25A51	protein_coding	10.402135459348013	80.33	11.750580977459556	99.08	6.757814798128839	68.08	5.879636737075813	54.25	7.247145621636858	63.33	6.706127729215555	63.0	8.156488361650664	78.5	7.031653052324597	58.5	8.47954128221127	86.75	7.725258304388691	82.67	8.009099345339347	84.5	7.256770012675519	73.42
ENSG00000122705	CLTA	protein_coding	143.60722301029438	1109.0	129.83395766122172	1094.75	187.83012708224584	1892.25	277.50801594991003	2560.5	259.0228030092378	2263.5	253.92805869910646	2385.5	269.57973317582986	2594.5	270.14769632648773	2247.5	274.49765770339826	2808.25	275.2012302700459	2945.0	250.46207124330445	2642.5	281.5185942332205	2848.25
ENSG00000122707	RECK	protein_coding	12.042805897166254	93.0	13.04565913928695	110.0	8.040290814459988	81.0	8.45367125330716	78.0	9.383640312240999	82.0	7.664145976246349	72.0	7.948679740971666	76.5	8.774541415721293	73.0	7.4287623913320635	76.0	6.354391734588497	68.0	8.056490465725972	85.0	11.31708208187615	114.5
ENSG00000122711	SPINK4	protein_coding	0.0	0.0	0.118596901266245	1.0	0.0	0.0	0.8670432054674011	8.0	0.22886927590831702	2.0	0.6386788313538624	6.0	0.0	0.0	0.12019919747563415	1.0	0.09774687357015874	1.0	0.09344693727336024	1.0	0.09478224077324672	1.0	0.2965174344596371	3.0
ENSG00000122728	TAF1L	protein_coding	0.0	0.0	0.0	0.0	0.0	0.0	0.05419020034171257	0.5	0.0	0.0	0.0	0.0	0.05195215516974945	0.5	0.2403983949512683	2.0	0.0	0.0	0.0	0.0	0.09478224077324672	1.0	0.0	0.0
ENSG00000122729	ACO1	protein_coding	8.15802980130617	63.0	10.792318015228295	91.0	9.926284956123443	100.0	16.798962105930894	155.0	15.677545399719717	137.0	15.860524311954249	149.0	17.66373275771481	170.0	15.265298079405536	127.0	14.075549794102859	144.0	15.23185077555772	163.0	13.648642671347526	144.0	14.133997709242701	143.0
ENSG00000122733	PHF24	protein_coding	0.0	0.0	0.0	0.0	0.0	0.0	0.0	0.0	0.0	0.0	0.0	0.0	0.0	0.0	0.3605975924269024	3.0	0.0	0.0	0.0	0.0	0.09478224077324672	1.0	0.0	0.0
ENSG00000122735	DNAI1	protein_coding	0.0	0.0	0.0	0.0	0.0	0.0	0.0	0.0	0.0	0.0	0.0	0.0	0.0	0.0	0.0	0.0	0.0	0.0	0.0	0.0	0.0	0.0	0.0	0.0
ENSG00000122741	DCAF10	protein_coding	24.733074476975855	191.0	28.40395785326568	239.5	21.043724106981696	212.0	23.41016654761983	216.0	25.63335890173151	224.0	26.292278557400667	247.0	22.235522412652767	214.0	23.679241902699925	197.0	22.481780921136508	230.0	25.884801624720787	277.0	25.401640527230118	268.0	24.413268770510122	247.0
ENSG00000122756	CNTFR	protein_coding	0.12949253652866938	1.0	0.0	0.0	0.0	0.0	0.0	0.0	0.0	0.0	0.1064464718923104	1.0	0.0	0.0	0.12019919747563415	1.0	0.0	0.0	0.0	0.0	0.0	0.0	0.09883914481987904	1.0
ENSG00000122778	KIAA1549	protein_coding	1.1654328287580247	9.0	0.47438760506498	4.0	1.0918913451735786	11.0	1.625706010251377	15.0	2.059823483174853	18.0	3.4062871005539326	32.0	2.4937034481479734	24.0	3.365577529317756	28.0	2.3459249656838095	24.0	3.6444305536610497	39.0	4.1704185940228555	44.0	3.5582092135156453	36.0
ENSG00000122779	TRIM24	protein_coding	11.654328287580245	90.0	12.571271534221971	106.0	14.839796009404546	149.5	19.941993725750223	184.0	19.453888452206947	170.0	18.308793165477386	172.0	19.84572327484429	191.0	17.90968042386949	149.0	20.233602829022857	207.0	15.2785742441944	163.5	19.525141599288823	206.0	18.3840809364975	186.0
ENSG00000122783	CYREN	protein_coding	24.474089403918516	189.0	23.126395746917776	195.0	20.84519840785923	210.0	16.90734250661432	156.0	16.93632641721546	148.0	17.67011433412353	166.0	15.273933619906337	147.0	17.308684436491315	144.0	18.27866535761968	187.0	22.24037107105974	238.0	15.165158523719473	160.0	17.39568948829871	176.0
ENSG00000122786	CALD1	protein_coding	5.956656680318792	46.0	5.92984506331225	50.0	12.308593345593067	124.0	4.22683562665358	39.0	5.035124069982975	44.0	4.417528583530882	41.5	4.467885344598453	43.0	6.731155058635512	56.0	4.300862437086984	44.0	8.270053948692382	88.5	5.402587724075063	57.0	3.9535657927951617	40.0
ENSG00000122787	AKR1D1	protein_coding	0.0	0.0	0.0	0.0	0.0	0.0	0.10838040068342514	1.0	0.0	0.0	0.0	0.0	0.0	0.0	0.0	0.0	0.0	0.0	0.0	0.0	0.0	0.0	0.0	0.0
ENSG00000122824	NUDT10	protein_coding	0.12949253652866938	1.0	0.8894767594968376	7.5	0.8437342212704926	8.5	0.3251412020502754	3.0	0.11443463795415851	1.0	0.1064464718923104	1.0	0.0	0.0	0.3605975924269024	3.0	0.43986093106571433	4.5	0.1868938745467205	2.0	0.18956448154649344	2.0	0.2965174344596371	3.0
ENSG00000122852	SFTPA1	protein_coding	0.12949253652866938	1.0	0.0	0.0	0.0	0.0	0.10838040068342514	1.0	0.0	0.0	0.1064464718923104	1.0	0.1039043103394989	1.0	0.0	0.0	0.09774687357015874	1.0	0.0	0.0	0.0	0.0	0.0	0.0
ENSG00000122859	NEUROG3	protein_coding	0.19423880479300407	1.5	0.71158140759747	6.0	0.19852569912246884	2.0	0.0	0.0	0.0	0.0	0.0	0.0	0.15585646550924834	1.5	0.12019919747563415	1.0	0.0	0.0	0.09344693727336024	1.0	0.0	0.0	0.09883914481987904	1.0
ENSG00000122861	PLAU	protein_coding	5.568179070732785	43.0	4.7438760506498	40.0	3.8712511328881427	39.0	14.197832489528693	131.0	14.647633658132289	128.0	8.835057167061764	83.0	14.027081895832351	135.0	19.352070793577095	161.0	14.857524782664127	152.0	10.372610037342987	111.0	15.449505246039214	163.0	13.34328455068367	135.0
ENSG00000122862	SRGN	protein_coding	366.7228634491917	2832.0	373.0465529329736	3145.5	857.7302830586267	8641.0	639.2276032308414	5898.0	670.4725437734147	5859.0	821.2345306491746	7715.0	580.5133818667804	5587.0	663.5596696642383	5520.5	598.7484740540073	6125.5	809.8578818795767	8666.5	592.8629160366582	6255.0	638.5502951088285	6460.5
ENSG00000122863	CHST3	protein_coding	0.12949253652866938	1.0	0.355790703798735	3.0	0.3970513982449377	4.0	0.5419020034171256	5.0	0.11443463795415851	1.0	0.532232359461552	5.0	0.5195215516974945	5.0	0.6009959873781706	5.0	0.39098749428063495	4.0	0.28034081182008075	3.0	0.09478224077324672	1.0	0.0	0.0
ENSG00000122870	BICC1	protein_coding	0.38847760958600813	3.0	0.355790703798735	3.0	0.0	0.0	1.625706010251377	15.0	1.3732156554499022	12.0	1.2773576627077248	12.0	0.9351387930554902	9.0	0.7211951848538048	6.0	1.2707093564120635	13.0	1.7754918081938447	19.0	0.9478224077324671	10.0	0.6918740137391534	7.0
ENSG00000122872	ARL4AP1	processed_pseudogene	0.0	0.0	0.0	0.0	0.0	0.0	0.0	0.0	0.0	0.0	0.0	0.0	0.0	0.0	0.0	0.0	0.0	0.0	0.0	0.0	0.0	0.0	0.0	0.0
ENSG00000122873	CISD1	protein_coding	22.725940160781477	175.5	20.33936856716102	171.5	37.32283143502414	376.0	39.12532464671647	361.0	40.624296473726275	355.0	39.17230165637023	368.0	37.8211689635776	364.0	46.51708942307041	387.0	38.463394749857464	393.5	42.985591145745715	460.0	38.67115423548466	408.0	36.422224866125426	368.5
ENSG00000122877	EGR2	protein_coding	2.8488358036307266	22.0	1.3045659139286951	11.0	120.95178219036414	1218.5	0.7586628047839759	7.0	1.2587810174957437	11.0	7.87703892003097	74.0	0.7273301723764923	7.0	1.2019919747563412	10.0	1.2707093564120635	13.0	7.148690701412059	76.5	0.8530401669592204	9.0	0.8895523033789113	9.0
ENSG00000122882	ECD	protein_coding	25.44528342788354	196.5	29.767822217827497	251.0	40.134947963093914	404.33	35.65715182484686	329.0	34.387608705224636	300.5	37.82362485749465	355.33	35.465658248181164	341.33	34.1365720830801	284.0	36.06859634738857	369.0	40.78958811982175	436.5	32.13117962213063	339.0	35.137315983467	355.5
ENSG00000122884	P4HA1	protein_coding	12.81976111633827	99.0	14.468821954481891	122.0	23.574926770793176	237.5	22.21798214010215	205.0	17.508499606986252	153.0	27.72930592794686	260.5	23.690182757405747	228.0	22.897947119108306	190.5	22.139666863640954	226.5	29.108720960651716	311.5	20.757310729341032	219.0	20.014926826025505	202.5
ENSG00000122912	SLC25A16	protein_coding	16.25131333434801	125.5	18.73831040006671	158.0	16.37837017760368	165.0	16.04029930114692	148.0	15.677545399719717	137.0	10.165638065715642	95.5	15.931647904355367	153.33	16.58748925163751	138.0	16.616968506926984	170.0	15.823369888498094	169.33	15.070376282946228	159.0	14.628193433342098	148.0
ENSG00000122952	ZWINT	protein_coding	10.100417849236212	78.0	9.25055829876711	78.0	74.94345141873198	755.0	110.33124789572679	1018.0	98.184919364668	858.0	101.01770182580256	949.0	102.13793706372742	983.0	113.46804241699863	944.0	110.55171400784953	1131.0	117.74314096443392	1260.0	93.83441836551425	990.0	98.04843166132001	992.0
ENSG00000122958	VPS26A	protein_coding	52.4444772941111	405.0	50.99666754448535	430.0	61.245178179281645	617.0	75.4327588756639	696.0	74.03921075634057	647.0	66.10325904512476	621.0	73.56425172036522	708.0	75.84569360712514	631.0	79.66370195967936	815.0	91.2042107787996	976.0	76.58405054478335	808.0	82.13532934531948	831.0
ENSG00000122965	RBM19	protein_coding	18.646925260128395	144.0	18.382519696267973	155.0	23.922346744257496	241.0	12.897267681327591	119.0	14.075460468361499	123.0	12.986469570861868	122.0	15.793455171603835	152.0	13.943106907173561	116.0	14.173296667673016	145.0	18.59594051739869	199.0	13.648642671347526	144.0	15.51774573672101	157.0
ENSG00000122966	CIT	protein_coding	2.3308656575160493	18.0	2.964922531656125	25.0	14.988690283746399	151.0	41.94321506448552	387.0	42.79855459485529	374.0	34.70154983689319	326.0	41.56172413579956	400.0	44.15277120872469	367.33	37.92578694522159	388.0	34.154855573413165	365.5	40.94592801404258	432.0	36.66932272817512	371.0
ENSG00000122970	IFT81	protein_coding	1.942388047930041	15.0	1.42316281519494	12.0	0.7941027964898754	8.0	2.275988414351928	21.0	2.7464313108998044	24.0	2.8740547410923805	27.0	2.9093206895059693	28.0	2.2837847520370484	19.0	2.541418712824127	26.0	2.990301992747528	32.0	2.559120500877661	27.0	2.4215590480870364	24.5
ENSG00000122971	ACADS	protein_coding	8.999731288742524	69.5	8.06458928610466	68.0	8.933656460511099	90.0	10.621279266975662	98.0	10.985725243599218	96.0	13.3058089865388	125.0	11.325569827005381	109.0	10.09673258795327	84.0	11.143143586998097	114.0	11.30707941007659	121.0	11.089522170469866	117.0	12.15721481284512	123.0
ENSG00000122986	HVCN1	protein_coding	11.654328287580245	90.0	11.38530252155952	96.0	11.117439150858255	112.0	10.946420469025938	101.0	11.443463795415852	100.0	18.52168610926201	174.0	13.715368964813853	132.0	9.61593579805073	80.0	12.218359196269843	125.0	9.811928413702827	105.0	9.099095114231686	96.0	7.511775006310807	76.0
ENSG00000123009	NME2P1	processed_pseudogene	0.6474626826433469	5.0	0.7708798582305926	6.5	0.34741997346432046	3.5	0.48771180307541306	4.5	0.4005212328395548	3.5	0.266116179730776	2.5	0.3117129310184967	3.0	0.7211951848538048	6.0	0.9285952989165079	9.5	0.28034081182008075	3.0	0.5213023242528569	5.5	0.1976782896397581	2.0
ENSG00000123064	DDX54	protein_coding	47.78274597907901	369.0	40.322946430523295	340.0	55.9346157277556	563.5	46.65776249421452	430.5	45.65942054370925	399.0	55.3521653840014	520.0	50.49749482499647	486.0	48.98117297132091	407.5	50.43738676220191	516.0	54.01232974400222	578.0	50.09241424866089	528.5	51.791711885616614	524.0
ENSG00000123066	MED13L	protein_coding	83.13420845140575	642.0	104.60246691682809	882.0	48.93658483368857	493.0	62.481300993994594	576.5	77.58668453291946	678.0	62.05829311321696	583.0	70.55102672051976	679.0	64.54696904441555	537.0	75.9815772322915	777.33	58.684676607670234	628.0	73.55101884003945	776.0	63.25705268472259	640.0
ENSG00000123080	CDKN2C	protein_coding	12.301790970223593	95.0	14.350225053215645	121.0	22.63192969996145	228.0	41.94321506448552	387.0	41.310904301451224	361.0	27.143850332539152	255.0	41.82148491164831	402.5	35.81936084773898	298.0	45.40342277333873	464.5	37.09843409752401	397.0	40.14027896746999	423.5	36.37280529371548	368.0
ENSG00000123091	RNF11	protein_coding	68.37205928713745	528.0	61.196001053382425	516.0	54.69383010824017	551.0	39.01694424603305	360.0	41.88307749122202	366.0	41.51412403800106	390.0	44.159331894287035	425.0	37.622348809873486	313.0	45.354549336553646	464.0	49.52687675488093	530.0	44.45287092265271	469.0	44.97181089304497	455.0
ENSG00000123094	RASSF8	protein_coding	0.32373134132167347	2.5	0.71158140759747	6.0	0.4963142478061721	5.0	0.7586628047839759	7.0	0.8582597846561889	7.5	0.532232359461552	5.0	0.6234258620369934	6.0	0.841394382329439	7.0	0.6842281149911111	7.0	1.4017040591004037	15.0	0.47391120386623353	5.0	0.4941957240993952	5.0
ENSG00000123095	BHLHE41	protein_coding	0.7769552191720163	6.0	1.5417597164611851	13.0	1.0918913451735786	11.0	0.7586628047839759	7.0	1.0299117415874266	9.0	0.1064464718923104	1.0	0.8312344827159912	8.0	1.682788764658878	14.0	0.8797218621314287	9.0	0.1868938745467205	2.0	0.6634756854127271	7.0	0.7907131585590323	8.0
ENSG00000123096	SSPN	protein_coding	0.38847760958600813	3.0	0.94877521012996	8.0	0.2977885486837033	3.0	0.5419020034171256	5.0	0.11443463795415851	1.0	0.2128929437846208	2.0	0.5195215516974945	5.0	0.9615935798050732	8.0	0.19549374714031748	2.0	0.0	0.0	0.5686934446394803	6.0	0.1976782896397581	2.0
ENSG00000123104	ITPR2	protein_coding	39.041999763393825	301.5	47.75541423287888	402.67	29.265665936138745	294.83	34.48339208544538	318.17	34.425372135749505	300.83	33.99155186937148	319.33	45.319943040779236	436.17	39.82560009960186	331.33	39.29424317520381	402.0	37.114320076860494	397.17	36.85417867986152	388.83	33.390828294499734	337.83
ENSG00000123106	CCDC91	protein_coding	46.74680568684965	361.0	46.608582197634284	393.0	24.36902956728305	245.5	20.7006565305342	191.0	27.464313108998045	240.0	22.779544984954427	214.0	27.13668873136693	261.17	27.645815419395852	230.0	30.69251830102984	314.0	25.41756693835399	272.0	26.633809657282328	281.0	26.75279132839666	270.67
ENSG00000123119	NECAB1	protein_coding	0.38847760958600813	3.0	0.47438760506498	4.0	0.0	0.0	0.21676080136685028	2.0	0.6866078277249511	6.0	0.2128929437846208	2.0	0.4156172413579956	4.0	0.6009959873781706	5.0	0.19549374714031748	2.0	0.373787749093441	4.0	0.47391120386623353	5.0	0.2965174344596371	3.0
ENSG00000123124	WWP1	protein_coding	47.459014637757335	366.5	47.55735740776424	401.0	29.530697744467243	297.5	34.62753801835433	319.5	33.35769696363721	291.5	30.49691419714693	286.5	36.73017370501286	353.5	29.989699770170716	249.5	38.365647876287305	392.5	31.024383174755602	332.0	40.42462568978973	426.5	32.518078645740204	329.0
ENSG00000123130	ACOT9	protein_coding	13.985193945096295	108.0	16.959356881073035	143.0	37.12430573590168	374.0	35.98229302689714	332.0	42.34081604303865	370.0	41.62057050989337	391.0	33.07585911037268	318.33	34.497169675507	287.0	36.55733071523936	374.0	40.742864651185066	436.0	38.955500957804404	411.0	40.622888520970285	411.0
ENSG00000123131	PRDX4	protein_coding	38.070805739428806	294.0	29.767822217827497	251.0	46.45501359465771	468.0	60.801404783401495	561.0	57.67505752889589	504.0	66.10325904512476	621.0	56.31613620400841	542.0	71.15792490557541	592.0	58.94136476280572	603.0	84.66292516966439	906.0	56.869344463948025	600.0	61.08259149868525	618.0
ENSG00000123136	DDX39A	protein_coding	100.09773073666143	773.0	92.74277679020359	782.0	193.56255664440712	1950.0	181.86231234678738	1678.0	158.0342350146929	1381.0	153.0168033451962	1437.5	175.28657154273463	1687.0	177.29381627656036	1475.0	184.0573629326089	1883.0	184.27736030306642	1972.0	168.1436951317397	1774.0	145.6888994645017	1474.0
ENSG00000123143	PKN1	protein_coding	100.09773073666143	773.0	85.50836581296265	721.0	73.20635155141038	737.5	79.44283370095062	733.0	91.66214500128098	801.0	81.21865805383283	763.0	85.92886465076559	827.0	79.33147033391853	660.0	88.94965494884444	910.0	79.80368443144965	854.0	96.72527670909827	1020.5	91.0308523791086	921.0
ENSG00000123144	TRIR	protein_coding	320.49402790845676	2475.0	285.106950644053	2404.0	271.48389354997613	2735.0	273.55213132496505	2524.0	271.32452658930987	2371.0	234.82091699443674	2206.0	291.0879254161062	2801.5	262.9958440766875	2188.0	291.285683239073	2980.0	288.4239718942264	3086.5	263.02071814575964	2775.0	286.4358416880095	2898.0
ENSG00000123146	ADGRE5	protein_coding	122.9531634339716	949.5	127.35291048673186	1073.83	148.39796009404546	1495.0	161.16165581625316	1487.0	186.41402522732423	1629.0	162.59698581550413	1527.5	191.70345257637547	1845.0	198.38877543353414	1650.5	188.70033942719144	1930.5	196.3320152113299	2101.0	201.69660836546902	2128.0	185.61991397173284	1878.0
ENSG00000123154	WDR83	protein_coding	9.064477557006857	70.0	7.501254005089997	63.25	9.893528215768235	99.67	7.297252378015014	67.33	10.01303082098887	87.5	7.690757594219427	72.25	8.200128171993253	78.92	9.325053740159696	77.58	9.220462583873074	94.33	8.519557271212255	91.17	8.040377484794519	84.83	6.424544413292137	65.0
ENSG00000123159	GIPC1	protein_coding	76.53008908844362	591.0	73.11498963064004	616.5	66.50610920602706	670.0	60.096932178959236	554.5	61.85192181422268	540.5	62.37763252889389	586.0	67.43389741033478	649.0	68.03274577120892	566.0	67.44534276340953	690.0	70.17864989229355	751.0	79.143171045661	835.0	75.21658920792795	761.0
ENSG00000123165	ACTRT1	protein_coding	0.0	0.0	0.0	0.0	0.0	0.0	0.0	0.0	0.0	0.0	0.0	0.0	0.0	0.0	0.0	0.0	0.0	0.0	0.0	0.0	0.0	0.0	0.0	0.0
ENSG00000123171	CCDC70	protein_coding	0.0	0.0	0.0	0.0	0.0	0.0	0.0	0.0	0.0	0.0	0.0	0.0	0.0	0.0	0.0	0.0	0.0	0.0	0.0	0.0	0.0	0.0	0.0	0.0
ENSG00000123178	SPRYD7	protein_coding	8.15802980130617	63.0	7.945992384838415	67.0	17.27173582365479	174.0	11.813463674493338	109.0	9.726944226103473	85.0	10.005968357877178	94.0	10.49433534428939	101.0	12.861314129892854	107.0	8.40623112703365	86.0	13.456358967363876	144.0	10.331264244283892	109.0	11.465340799105968	116.0
ENSG00000123179	EBPL	protein_coding	28.617850572835938	221.0	26.862198136804494	226.5	22.532666850400215	227.0	30.183941590333898	278.5	25.34727230684611	221.5	40.44965931907795	380.0	33.71694870516739	324.5	30.16999856638417	251.0	27.02701054214889	276.5	34.90243107160005	373.5	31.70465953865103	334.5	30.294197887292924	306.5
ENSG00000123191	ATP7B	protein_coding	0.6474626826433469	5.0	0.47438760506498	4.0	0.5955770973674066	6.0	2.8178904177690534	26.0	1.8309542072665361	16.0	1.4551232707678832	13.67	4.260076723919455	41.0	4.206971911647195	35.0	1.9549374714031749	20.0	1.4017040591004037	15.0	2.2273826581712974	23.5	2.7674960549566134	28.0
ENSG00000123200	ZC3H13	protein_coding	101.39265610194813	783.0	106.14422663328928	895.0	73.45450867531348	740.0	81.82720251598597	755.0	98.52822327853049	861.0	81.8573368851867	769.0	101.82622413270892	980.0	83.47834264682791	694.5	98.62659543229016	1009.0	95.87655764246762	1026.0	89.85356425303789	948.0	75.4142674975677	763.0
ENSG00000123201	GUCY1B2	transcribed_unitary_pseudogene	0.0	0.0	0.0	0.0	0.0	0.0	0.0	0.0	0.0	0.0	0.0	0.0	0.0	0.0	0.0	0.0	0.0	0.0	0.0	0.0	0.0	0.0	0.0	0.0
ENSG00000123213	NLN	protein_coding	2.460358194044719	19.0	3.439310136721105	29.0	4.26830253113308	43.0	4.443596428020431	41.0	5.721731897707926	50.0	7.025467144892486	66.0	5.922545689351437	57.0	7.091752651062414	59.0	3.7143811956660318	38.0	8.970905978242584	96.0	5.213023242528569	55.0	7.511775006310807	76.0
ENSG00000123219	CENPK	protein_coding	15.668596919968996	121.0	16.84075997980679	142.0	29.778854868370328	300.0	49.52984311232528	457.0	56.587928468331384	494.5	41.88668668962414	393.5	48.36745646303674	465.5	46.877687015497315	390.0	50.241893015061585	514.0	48.54568391351064	519.5	55.06848188925634	581.0	41.660699541579014	421.5
ENSG00000123240	OPTN	protein_coding	83.84641740231343	647.5	87.49486390917225	737.75	118.767999500017	1196.5	115.75026792989804	1068.0	119.84167459749251	1047.25	112.72681373395672	1059.0	132.1922588294275	1272.25	114.54983519427934	953.0	124.3340231812419	1272.0	144.65585889916167	1548.0	120.30235910144339	1269.25	117.7421312666809	1191.25
ENSG00000123243	ITIH5	protein_coding	0.0	0.0	0.0	0.0	0.09926284956123442	1.0	0.10838040068342514	1.0	0.0	0.0	0.0	0.0	0.1039043103394989	1.0	0.9615935798050732	8.0	0.032256468278152386	0.33	0.09344693727336024	1.0	0.04739112038662336	0.5	0.09883914481987904	1.0
ENSG00000123268	ATF1	protein_coding	36.3874027645561	281.0	32.37695404568488	273.0	25.907603735482184	261.0	21.242558533951325	196.0	20.36936555584022	178.0	24.163349119554457	227.0	23.586278447066253	227.0	23.19844511279739	193.0	26.2939089903727	269.0	20.651773137412615	221.0	23.41121347099194	247.0	23.22719903267157	235.0
ENSG00000123297	TSFM	protein_coding	18.387940187071056	142.0	19.805682511462916	167.0	19.554781363563183	197.0	19.129140720624534	176.5	17.79458620187165	155.5	21.661857030085166	203.5	19.793771119674542	190.5	21.455556749400696	178.5	19.060640346180953	195.0	23.221563912430025	248.5	17.866452385757007	188.5	17.445109060708653	176.5
ENSG00000123307	NEUROD4	protein_coding	0.0	0.0	0.0	0.0	0.0	0.0	0.0	0.0	0.0	0.0	0.0	0.0	0.0	0.0	0.0	0.0	0.0	0.0	0.0	0.0	0.0	0.0	0.0	0.0
ENSG00000123329	ARHGAP9	protein_coding	74.32871596745623	574.0	72.93709427874069	615.0	73.35524582575225	739.0	63.18577359843685	583.0	69.8051291520367	610.0	79.08972861598663	743.0	72.31739999629123	696.0	71.15792490557541	592.0	64.61068342987492	661.0	62.70289491042473	671.0	67.5797376713249	713.0	65.62919216039968	664.0
ENSG00000123338	NCKAP1L	protein_coding	95.371253153365	736.5	104.60246691682809	882.0	98.84098245059918	995.75	122.19890177056183	1127.5	127.1368827670701	1111.0	114.69607346396445	1077.5	124.63322025222894	1199.5	114.18923760185243	950.0	116.80751391633969	1195.0	97.41843210747807	1042.5	121.36865931014242	1280.5	118.55755421144491	1199.5
ENSG00000123342	MMP19	protein_coding	0.25898507305733875	2.0	0.23719380253249	2.0	0.3970513982449377	4.0	0.10838040068342514	1.0	0.0	0.0	0.0	0.0	0.2078086206789978	2.0	0.6009959873781706	5.0	0.19549374714031748	2.0	0.09344693727336024	1.0	0.3791289630929869	4.0	0.3953565792795162	4.0
ENSG00000123349	PFDN5	protein_coding	296.9263862602389	2293.0	301.6512183706942	2543.5	218.37826903471574	2200.0	141.9241346949452	1309.5	139.72469294202756	1221.0	141.46736114488053	1329.0	135.3613402947822	1302.75	143.9385389770719	1197.5	139.87577607889713	1431.0	132.50775705362483	1418.0	150.41941610714252	1587.0	141.53765538206676	1432.0
ENSG00000123352	SPATS2	protein_coding	7.57531338692716	58.5	7.530903230406557	63.5	9.032919310072332	91.0	14.522973691578969	134.0	17.508499606986252	153.0	15.682758703894093	147.33	13.117919180361737	126.25	14.904700486978633	124.0	12.902587311260952	132.0	17.451215535800024	186.75	13.932989393667267	147.0	16.308458895280044	165.0
ENSG00000123353	ORMDL2	protein_coding	58.660119047487235	453.0	46.9050744507999	395.5	63.87564369265435	643.5	63.8360560025374	589.0	60.993662029566494	533.0	49.60405590181664	466.0	61.61525603132285	593.0	69.83573373334343	581.0	58.94136476280572	603.0	55.414033803102626	593.0	55.92152205621556	590.0	59.20464774710754	599.0
ENSG00000123358	NR4A1	protein_coding	1.942388047930041	15.0	1.89755042025992	16.0	12.507119044715537	126.0	1.8424668116182272	17.0	3.318604500670597	29.0	7.025467144892486	66.0	2.181990517129477	21.0	2.7645815419395854	23.0	2.834659333534603	29.0	5.700263173674975	61.0	3.5069429086101285	37.0	2.6686569101367343	27.0
ENSG00000123360	PDE1B	protein_coding	3.107820876688065	24.0	3.202116334188615	27.0	9.876653531342825	99.5	4.768737630070706	44.0	5.37842798384545	47.0	4.683644763261658	44.0	6.961588792746426	67.0	6.610955861159878	55.0	6.646787402770793	68.0	5.606816236401615	60.0	5.876498927941296	62.0	5.436152965093347	55.0
ENSG00000123364	HOXC13	protein_coding	0.25898507305733875	2.0	0.118596901266245	1.0	0.0	0.0	0.0	0.0	0.11443463795415851	1.0	0.2128929437846208	2.0	0.0	0.0	0.2403983949512683	2.0	0.09774687357015874	1.0	0.0	0.0	0.0	0.0	0.0	0.0
ENSG00000123374	CDK2	protein_coding	15.15062677385432	117.0	16.12917857220932	136.0	52.51004741789301	529.0	55.761716151622224	514.5	52.18219490709628	456.0	49.39116295803203	464.0	54.54976292823692	525.0	55.65222843121861	463.0	65.5881521655765	671.0	63.45047040861161	679.0	56.111086537762056	592.0	55.84411682323165	565.0
ENSG00000123384	LRP1	protein_coding	6.733611899490809	52.0	7.2344109772409455	61.0	2.6800969381533295	27.0	1.5173256095679517	14.0	3.2041698627164386	28.0	1.7031435502769663	16.0	2.5976077584874724	25.0	3.846374319220293	32.0	1.8571905978330159	19.0	1.5885979336471243	17.0	2.8434672231974014	30.0	1.5814263171180647	16.0
ENSG00000123388	HOXC11	protein_coding	0.12949253652866938	1.0	0.355790703798735	3.0	0.09926284956123442	1.0	0.10838040068342514	1.0	0.11443463795415851	1.0	0.1064464718923104	1.0	0.1039043103394989	1.0	0.12019919747563415	1.0	0.19549374714031748	2.0	0.0	0.0	0.0	0.0	0.1976782896397581	2.0
ENSG00000123395	ATG101	protein_coding	22.27271628293114	172.0	18.145325893735485	153.0	30.870746213543907	311.0	27.63700217427341	255.0	27.80761702286052	243.0	30.55013743309308	287.0	28.5736853433622	275.0	31.131592146189245	259.0	28.542087082486347	292.0	35.13604841478345	376.0	29.666841362026222	313.0	32.41923950092033	328.0
ENSG00000123405	NFE2	protein_coding	1.035940292229355	8.0	0.47438760506498	4.0	0.0	0.0	0.0	0.0	0.0	0.0	0.0	0.0	0.0	0.0	0.2403983949512683	2.0	0.0	0.0	0.0	0.0	0.0	0.0	0.0	0.0
ENSG00000123407	HOXC12	protein_coding	0.12949253652866938	1.0	0.118596901266245	1.0	0.0	0.0	0.0	0.0	0.0	0.0	0.1064464718923104	1.0	0.0	0.0	0.0	0.0	0.19549374714031748	2.0	0.09344693727336024	1.0	0.09478224077324672	1.0	0.09883914481987904	1.0
ENSG00000123411	IKZF4	protein_coding	27.581910280606582	213.0	26.684302784905128	225.0	15.187215982868867	153.0	16.04029930114692	148.0	14.990937571994767	131.0	10.218861301661798	96.0	13.40365603379536	129.0	14.664302092027365	122.0	13.195827931971428	135.0	28.968550554741675	310.0	15.449505246039214	163.0	18.18640264685774	184.0
ENSG00000123415	SMUG1	protein_coding	12.81976111633827	99.0	11.266705620293274	95.0	15.336110257210716	154.5	13.737215786624136	126.75	16.24971858949051	142.0	16.073417255738867	151.0	13.559512499304606	130.5	16.166792060472794	134.5	14.368790414813333	147.0	14.390828340097478	154.0	15.449505246039214	163.0	14.33167599888246	145.0
ENSG00000123416	TUBA1B	protein_coding	370.10002880185937	2858.08	328.5134165074987	2770.0	1606.3935249048557	16183.23	1991.8355960361166	18378.19	1816.953129312845	15877.65	1712.7886650951286	16090.61	1887.6057079462985	18166.77	2046.0139115425977	17021.86	1893.7010100489415	19373.52	2075.948942200762	22215.27	1817.9849864873747	19180.65	1934.044850177465	19567.6
ENSG00000123427	EEF1AKMT3	protein_coding	2.5898507305733878	20.0	3.439310136721105	29.0	2.5312026638114777	25.5	1.8966570119599397	17.5	1.9453888452206949	17.0	1.809590022169277	17.0	2.1300383619597274	20.5	1.5024899684454267	12.5	2.150431218543492	22.0	1.9623856827405652	21.0	2.0378181766248042	21.5	2.7674960549566134	28.0
ENSG00000123444	KBTBD4	protein_coding	29.13582071895061	225.0	27.158690389970108	229.0	24.716449540747373	249.0	28.28728457837396	261.0	24.71788179809824	216.0	22.779544984954427	214.0	25.66436465385623	247.0	25.48222986483444	212.0	28.346593335346032	290.0	29.716126052928562	318.0	26.159898453416094	276.0	24.017912191230604	243.0
ENSG00000123447	TYRL	transcribed_unprocessed_pseudogene	0.0	0.0	0.0	0.0	0.09926284956123442	1.0	0.10838040068342514	1.0	0.0	0.0	0.0	0.0	0.0	0.0	0.030049799368908538	0.25	0.024436718392539684	0.25	0.02336173431834006	0.25	0.02369556019331168	0.25	0.0	0.0
ENSG00000123453	SARDH	protein_coding	20.589313308058433	159.0	20.161473215261648	170.0	17.867312921022197	180.0	0.7586628047839759	7.0	0.6866078277249511	6.0	0.8515717751384831	8.0	1.4546603447529847	14.0	1.8029879621345122	15.0	1.3684562299822223	14.0	1.3082571218270433	14.0	0.7582579261859738	8.0	0.8895523033789113	9.0
ENSG00000123454	DBH	protein_coding	3.496298486274074	27.0	2.016147321526165	17.0	0.9926284956123442	10.0	0.0	0.0	0.0	0.0	0.0	0.0	0.0	0.0	0.12019919747563415	1.0	0.09774687357015874	1.0	0.0	0.0	0.0	0.0	0.0	0.0
ENSG00000123472	ATPAF1	protein_coding	40.40167139694485	312.0	31.30958193428868	264.0	38.861405603223275	391.5	44.97786628362143	415.0	42.912989232809444	375.0	46.83644763261657	440.0	44.57494913564503	429.0	43.6323086836552	363.0	41.59129470410254	425.5	47.28415026032028	506.0	39.71375888399037	419.0	42.797349707007626	433.0
ENSG00000123473	STIL	protein_coding	2.2013731209873795	17.0	3.32071323545486	28.0	17.867312921022197	180.0	32.08059860229384	296.0	35.36030312783498	309.0	28.101868579569945	264.0	34.28842241203464	330.0	36.300157637641504	302.0	36.06859634738857	369.0	34.48191985386993	369.0	33.647695474502584	355.0	33.11111351465948	335.0
ENSG00000123485	HJURP	protein_coding	3.496298486274074	27.0	3.913697741786085	33.0	28.63733209841613	288.5	60.476263581351226	558.0	51.953325631187965	454.0	53.54257536183213	503.0	63.06991637607584	607.0	57.27491759713967	476.5	64.85505061380032	663.5	52.75079609081186	564.5	53.45718379611115	564.0	53.86733392683408	545.0
ENSG00000123496	IL13RA2	protein_coding	0.12949253652866938	1.0	0.118596901266245	1.0	0.0	0.0	0.0	0.0	0.0	0.0	0.0	0.0	0.0	0.0	0.12019919747563415	1.0	0.0	0.0	0.0	0.0	0.18956448154649344	2.0	0.0	0.0
ENSG00000123500	COL10A1	protein_coding	0.0	0.0	0.0	0.0	0.0	0.0	0.0	0.0	0.0	0.0	0.0	0.0	0.0	0.0	0.0	0.0	0.0	0.0	0.0	0.0	0.09478224077324672	1.0	0.0	0.0
ENSG00000123505	AMD1	protein_coding	69.0195219697808	533.0	73.58937723570503	620.5	108.94097739345479	1097.5	82.74843592179508	763.5	78.84546555041521	689.0	74.45930708867112	699.5	81.04536206480914	780.0	77.7688807667353	647.0	87.67894559243238	897.0	87.23271594468179	933.5	84.59314989012269	892.5	81.78939233844991	827.5
ENSG00000123545	NDUFAF4	protein_coding	31.337193839937992	242.0	32.55484939758425	274.5	46.85206499290265	472.0	35.00686942074632	323.0	33.529348920568445	293.0	37.20304192636248	349.5	36.75614978259773	353.75	39.004639580843275	324.5	36.36183696809905	372.0	43.172485020292434	462.0	35.54334028996752	375.0	34.19834410767815	346.0
ENSG00000123552	USP45	protein_coding	6.863104436019477	53.0	9.131961397500865	77.0	4.963142478061721	50.0	5.202259232804407	48.0	5.607297259753767	49.0	3.4062871005539326	32.0	4.987406896295947	48.0	5.048366293976635	42.0	4.8873436785079365	50.0	6.1674978600417765	66.0	5.686934446394803	60.0	3.8547266479752826	39.0
ENSG00000123560	PLP1	protein_coding	1.5539104383440325	12.0	1.42316281519494	12.0	0.7941027964898754	8.0	0.6502824041005508	6.0	1.0299117415874266	9.0	0.7451253032461729	7.0	0.6234258620369934	6.0	0.6009959873781706	5.0	0.8797218621314287	9.0	0.5606816236401615	6.0	0.7582579261859738	8.0	0.3953565792795162	4.0
ENSG00000123561	SERPINA7	protein_coding	0.0	0.0	0.0	0.0	0.0	0.0	0.0	0.0	0.11443463795415851	1.0	0.0	0.0	0.0	0.0	0.0	0.0	0.0	0.0	0.0	0.0	0.0	0.0	0.0	0.0
ENSG00000123562	MORF4L2	protein_coding	76.53008908844362	591.0	81.83186187370904	690.0	70.87367458672138	714.0	99.43901762704256	917.5	100.35917748579702	877.0	95.42926205145626	896.5	104.3199275808569	1004.0	112.20595084350448	933.5	104.10042035221905	1065.0	119.98586745899456	1284.0	96.72527670909827	1020.5	94.2925441581646	954.0
ENSG00000123569	H2BW1	protein_coding	0.0	0.0	0.0	0.0	0.0	0.0	0.0	0.0	0.11443463795415851	1.0	0.0	0.0	0.1039043103394989	1.0	0.0	0.0	0.0	0.0	0.0	0.0	0.0	0.0	0.0	0.0
ENSG00000123570	RAB9B	protein_coding	0.5827164143790123	4.5	0.355790703798735	3.0	1.2407856195154303	12.5	0.5419020034171256	5.0	0.9726944226103474	8.5	0.4257858875692416	4.0	0.6234258620369934	6.0	0.4807967899025366	4.0	0.8797218621314287	9.0	0.747575498186882	8.0	0.9478224077324671	10.0	0.6918740137391534	7.0
ENSG00000123572	NRK	protein_coding	0.0	0.0	0.0	0.0	0.09926284956123442	1.0	0.0	0.0	0.0	0.0	0.0	0.0	0.0	0.0	0.0	0.0	0.0	0.0	0.0	0.0	0.0	0.0	0.0	0.0
ENSG00000123575	FAM199X	protein_coding	26.157492378791215	202.0	35.34187657734101	298.0	22.036352602594043	222.0	24.819111756504356	229.0	24.374577884235766	213.0	21.5021873222467	202.0	25.56046034351673	246.0	26.804421037066415	223.0	22.579527794706667	231.0	26.16514243654087	280.0	28.719018954293755	303.0	29.65174344596371	300.0
ENSG00000123576	ESX1	protein_coding	0.12949253652866938	1.0	0.0	0.0	0.0	0.0	0.0	0.0	0.0	0.0	0.0	0.0	0.1039043103394989	1.0	0.0	0.0	0.0	0.0	0.0	0.0	0.0	0.0	0.0	0.0
ENSG00000123584	MAGEA9	protein_coding	0.0	0.0	0.0	0.0	0.0	0.0	0.0	0.0	0.0	0.0	0.0	0.0	0.0	0.0	0.0	0.0	0.0	0.0	0.0	0.0	0.0	0.0	0.0	0.0
ENSG00000123594	ATXN3L	protein_coding	0.0	0.0	0.0	0.0	0.0	0.0	0.0	0.0	0.0	0.0	0.0	0.0	0.0	0.0	0.0	0.0	0.0	0.0	0.0	0.0	0.0	0.0	0.0	0.0
ENSG00000123595	RAB9A	protein_coding	23.82662672127517	184.0	26.0913182785739	220.0	25.41128948767601	256.0	23.84368815035353	220.0	24.48901252218992	214.0	25.014920894692946	235.0	23.274565516047755	224.0	22.23685153299232	185.0	23.752490277548574	243.0	34.48191985386993	369.0	23.03208450789895	243.0	24.017912191230604	243.0
ENSG00000123600	METTL8	protein_coding	11.330596946258572	87.5	12.867763787387583	108.5	11.266333425200107	113.5	12.03022447586019	111.0	10.87129060564506	95.0	12.134897795723386	114.0	12.572421551079367	121.0	15.986493264259343	133.0	13.09808105840127	134.0	15.325297712831082	164.0	14.738638440239864	155.5	14.035158564422822	142.0
ENSG00000123607	TTC21B	protein_coding	12.81976111633827	99.0	13.994434349416911	118.0	7.543976566653816	76.0	9.32071445877456	86.0	12.24450626109496	107.0	13.51870193032342	127.0	11.948995689042373	115.0	13.582509314746657	113.0	9.774687357015873	100.0	10.279163100069628	110.0	11.089522170469866	117.0	11.415921226696028	115.5
ENSG00000123609	NMI	protein_coding	38.97725349512949	301.0	36.05345798493848	304.0	56.97687564814856	574.0	75.32437847498046	695.0	71.75051799725739	627.0	87.0732140079099	818.0	76.3696680995317	735.0	72.1195184853805	600.0	71.15972395907555	728.0	84.75637210693775	907.0	67.67451991209816	714.0	70.57114940139363	714.0
ENSG00000123610	TNFAIP6	protein_coding	0.12949253652866938	1.0	0.47438760506498	4.0	0.3970513982449377	4.0	0.3251412020502754	3.0	0.34330391386247555	3.0	0.2128929437846208	2.0	0.1039043103394989	1.0	0.12019919747563415	1.0	0.09774687357015874	1.0	0.5606816236401615	6.0	0.18956448154649344	2.0	0.1976782896397581	2.0
ENSG00000123612	ACVR1C	protein_coding	7.186835777341151	55.5	6.760023372175965	57.0	3.1764111859595014	32.0	3.251412020502754	30.0	3.7763430524872312	33.0	4.683644763261658	44.0	3.9483637929009587	38.0	4.567569504074097	38.0	3.7143811956660318	38.0	3.5509836163876893	38.0	4.1704185940228555	44.0	5.040796385813831	51.0
ENSG00000123636	BAZ2B	protein_coding	29.55667146266879	228.25	32.2974941218365	272.33	11.613753398664427	117.0	7.261486845789484	67.0	10.18468277792011	89.0	5.801332718130917	54.5	9.039674999536404	87.0	9.135139008148194	76.0	7.917496759182856	81.0	6.354391734588497	68.0	8.814748391911944	93.0	9.34029918547857	94.5
ENSG00000123643	SLC36A1	protein_coding	7.5105671186628244	58.0	7.708798582305924	65.0	9.2314450091948	93.0	7.803388849206609	72.0	8.811467122470205	77.0	7.9834853919232796	75.0	8.312344827159912	80.0	8.41394382329439	70.0	7.135521770621587	73.0	9.064352915515943	97.0	7.866925984179478	83.0	6.721061847751775	68.0
ENSG00000123684	LPGAT1	protein_coding	49.01292507610137	378.5	54.91036528627144	463.0	24.2201352929412	244.0	24.43978035411237	225.5	26.777705281273093	234.0	10.272084537607952	96.5	34.96380042924138	336.5	29.028106190365644	241.5	40.027344726980004	409.5	28.314421993828155	303.0	30.851619371691807	325.5	31.084911045851953	314.5
ENSG00000123685	BATF3	protein_coding	1.942388047930041	15.0	2.490534926591145	21.0	24.815712390308608	250.0	41.18455225970155	380.0	36.27578023146825	317.0	33.84997806175471	318.0	42.49686292885505	409.0	55.892626826169874	465.0	43.3507384283654	443.5	123.34995720083552	1320.0	32.510308585223626	343.0	49.41957240993952	500.0
ENSG00000123689	G0S2	protein_coding	0.9064477557006858	7.0	0.71158140759747	6.0	1.6874684425409852	17.0	2.0592276129850777	19.0	0.5721731897707926	5.0	1.7031435502769663	16.0	1.2468517240739867	12.0	1.682788764658878	14.0	1.8571905978330159	19.0	18.40904664285197	197.0	1.1373868892789607	12.0	1.1860697378385483	12.0
ENSG00000123700	KCNJ2	protein_coding	0.0	0.0	0.118596901266245	1.0	0.09926284956123442	1.0	0.0	0.0	0.0	0.0	0.0	0.0	0.1039043103394989	1.0	0.2403983949512683	2.0	0.0	0.0	0.09344693727336024	1.0	0.0	0.0	0.09883914481987904	1.0
ENSG00000123728	RAP2C	protein_coding	43.63898481016159	337.0	47.913148111562975	404.0	57.870241294199666	583.0	40.425889454917574	373.0	44.34342220723642	387.5	41.35445433016259	388.5	45.40618361836102	437.0	46.096392231905696	383.5	41.54242126731746	425.0	47.82894590462397	511.83	46.20634237695778	487.5	42.715313216807125	432.17
ENSG00000123737	EXOSC9	protein_coding	41.178626616116865	318.0	42.22049685078322	356.0	47.94395633807623	483.0	47.90413710207391	442.0	46.23159373348004	404.0	41.727016981785674	392.0	46.65303534243501	449.0	43.93280667734428	365.5	47.89596804937778	490.0	51.9564971239883	556.0	52.03545018451245	549.0	49.12305497547988	497.0
ENSG00000123739	PLA2G12A	protein_coding	19.553373015829077	151.0	23.067097296284654	194.5	11.291149137590416	113.75	11.976034275518478	110.5	12.501984196491817	109.25	8.994726874900227	84.5	12.000947844212124	115.5	13.612559114115568	113.25	14.222170104458096	145.5	11.12018553552987	119.0	14.051467194633824	148.25	12.898508398994215	130.5
ENSG00000123810	B9D2	protein_coding	8.805492483949518	68.0	8.538976891169641	72.0	5.757245274551597	58.0	9.212334058091137	85.0	9.383640312240999	82.0	8.08993186381559	76.0	8.935770689196906	86.0	9.375537403099463	78.0	9.774687357015873	100.0	9.064352915515943	97.0	10.99473992969662	116.0	7.808292440770444	79.0
ENSG00000123815	COQ8B	protein_coding	9.776686507914539	75.5	10.317930410163315	87.0	5.707613849770979	57.5	10.079377263558538	93.0	11.157377200530455	97.5	11.602665436261834	109.0	10.026765947761644	96.5	10.998226569020524	91.5	10.752156092717462	110.0	13.643252841910595	146.0	13.411687069414409	141.5	11.267662509466211	114.0
ENSG00000123836	PFKFB2	protein_coding	2.3308656575160493	18.0	3.913697741786085	33.0	2.4815712390308606	25.0	2.384368815035353	22.0	4.5773855181663405	40.0	2.341822381630829	22.0	4.156172413579956	40.0	4.567569504074097	38.0	3.9098749428063497	40.0	3.9247713654811305	42.0	4.644329797889089	49.0	3.4593700686957662	35.0
ENSG00000123838	C4BPA	protein_coding	0.0	0.0	0.0	0.0	0.0	0.0	0.0	0.0	0.0	0.0	0.0	0.0	0.0	0.0	0.12019919747563415	1.0	0.0	0.0	0.0	0.0	0.0	0.0	0.0	0.0
ENSG00000123843	C4BPB	protein_coding	0.25898507305733875	2.0	0.118596901266245	1.0	1.4889427434185165	15.0	0.7586628047839759	7.0	0.34330391386247555	3.0	1.064464718923104	10.0	0.8312344827159912	8.0	1.3221911722319757	11.0	0.5864812414209524	6.0	3.4575366791143294	37.0	0.3791289630929869	4.0	0.6918740137391534	7.0
ENSG00000123870	ZNF137P	transcribed_unprocessed_pseudogene	0.0	0.0	0.23719380253249	2.0	0.0	0.0	0.0	0.0	0.11443463795415851	1.0	0.266116179730776	2.5	0.1039043103394989	1.0	0.0	0.0	0.0	0.0	0.1868938745467205	2.0	0.04739112038662336	0.5	0.14825871722981854	1.5
ENSG00000123892	RAB38	protein_coding	2.07188058445871	16.0	2.964922531656125	25.0	3.92088255766876	39.5	2.0592276129850777	19.0	2.059823483174853	18.0	2.8740547410923805	27.0	3.013224999845468	29.0	3.365577529317756	28.0	2.2481780921136507	23.0	2.8968550554741674	31.0	2.0378181766248042	21.5	3.1628526342361294	32.0
ENSG00000123901	GPR83	protein_coding	0.12949253652866938	1.0	0.23719380253249	2.0	0.0	0.0	0.0	0.0	0.0	0.0	0.0	0.0	0.2078086206789978	2.0	0.3605975924269024	3.0	0.19549374714031748	2.0	0.09344693727336024	1.0	0.09478224077324672	1.0	0.2965174344596371	3.0
ENSG00000123908	AGO2	protein_coding	76.14161147885761	588.0	90.72662946867743	765.0	95.49086127790753	962.0	79.00931209821691	729.0	83.93780693937526	733.5	78.7703892003097	740.0	78.18799353047292	752.5	71.51852249800231	595.0	91.63769397202381	937.5	80.3643660550898	860.0	87.76835495602646	926.0	83.61791651761767	846.0
ENSG00000123933	MXD4	protein_coding	87.27796962032318	674.0	84.97467975726454	716.5	35.08941731989637	353.5	39.01694424603305	360.0	40.39542719781795	353.0	54.66026331670139	513.5	44.107379739117285	424.5	36.42035683511715	303.0	40.369458784475555	413.0	31.491617861122407	337.0	46.8698180623705	494.5	41.2653429622995	417.5
ENSG00000123965	PMS2P5	transcribed_unprocessed_pseudogene	0.33927044570511383	2.62	0.13875837448150663	1.17	0.12407856195154303	1.25	0.13981071688161842	1.29	0.17165195693123778	1.5	0.3459510336500088	3.25	0.18183254309412308	1.75	0.28607408999200923	2.38	0.6109179598134921	6.25	0.5532058686582927	5.92	0.11847780096655838	1.25	0.3083781318380226	3.12
ENSG00000123975	CKS2	protein_coding	15.474358115175994	119.5	14.290926602582523	120.5	80.00585674635495	806.0	182.94611635362162	1688.0	180.1773374588226	1574.5	167.59996999444272	1574.5	149.62220688887842	1440.0	164.01180495550278	1364.5	148.67299470021143	1521.0	162.78456473019355	1742.0	149.70854930134317	1579.5	144.25573186461347	1459.5
ENSG00000123977	DAW1	protein_coding	0.0	0.0	0.0	0.0	0.0	0.0	0.0	0.0	0.11443463795415851	1.0	0.0	0.0	0.0	0.0	0.12019919747563415	1.0	0.0	0.0	0.0	0.0	0.0	0.0	0.0	0.0
ENSG00000123983	ACSL3	protein_coding	28.22937296324993	218.0	32.732744749483615	276.0	20.64667270873676	208.0	36.30743422894742	335.0	38.27838639566602	334.5	29.698565657954603	279.0	36.05479568780612	347.0	37.02135282249532	308.0	32.64745577243301	334.0	35.04260147751009	375.0	34.97464684532804	369.0	32.41923950092033	328.0
ENSG00000123989	CHPF	protein_coding	15.668596919968996	121.0	14.587418855748135	123.0	28.885489222319215	291.0	21.459319335318177	198.0	17.165195693123778	150.0	24.269795591446773	228.0	22.235522412652767	214.0	19.832867583479633	165.0	18.57190597833016	190.0	23.922415941980223	256.0	18.672101432329605	197.0	19.37247238469629	196.0
ENSG00000123992	DNPEP	protein_coding	48.171223588665015	372.0	46.25279149383555	390.0	42.78228816089204	431.0	31.321935797509862	289.0	33.529348920568445	293.0	32.89195981472391	309.0	35.63917844644813	343.0	39.30513757453237	327.0	31.865480783871746	326.0	42.89214420847235	459.0	32.32074410367713	341.0	34.19834410767815	346.0
ENSG00000123999	INHA	protein_coding	0.12949253652866938	1.0	0.118596901266245	1.0	0.09926284956123442	1.0	0.0	0.0	0.11443463795415851	1.0	0.0	0.0	0.0	0.0	0.0	0.0	0.0	0.0	0.0	0.0	0.0	0.0	0.0	0.0
ENSG00000124003	MOGAT1	protein_coding	0.0	0.0	0.0	0.0	0.09926284956123442	1.0	0.0	0.0	0.0	0.0	0.0	0.0	0.0	0.0	0.12019919747563415	1.0	0.0	0.0	0.0	0.0	0.0	0.0	0.0	0.0
ENSG00000124006	OBSL1	protein_coding	0.9064477557006858	7.0	2.6091318278573903	22.0	1.1911541947348132	12.0	1.4089452088845267	13.0	0.6866078277249511	6.0	0.7451253032461729	7.0	0.8312344827159912	8.0	1.3221911722319757	11.0	0.19549374714031748	2.0	0.46723468636680127	5.0	0.5686934446394803	6.0	0.5930348689192741	6.0
ENSG00000124019	FAM124B	protein_coding	0.12949253652866938	1.0	0.118596901266245	1.0	0.2977885486837033	3.0	1.3005648082011017	12.0	1.2587810174957437	11.0	0.2128929437846208	2.0	0.2078086206789978	2.0	0.2403983949512683	2.0	0.5864812414209524	6.0	0.373787749093441	4.0	0.6634756854127271	7.0	0.3953565792795162	4.0
ENSG00000124067	SLC12A4	protein_coding	5.697671607261453	44.0	5.45545745824727	46.0	6.253559522357769	63.0	9.537475260141411	88.0	9.95581350201179	87.0	9.473735998415625	89.0	10.130670258101143	97.5	10.757828174069255	89.5	8.699471747744127	89.0	11.82103756508007	126.5	11.658215615109345	123.0	11.910116950795423	120.5
ENSG00000124074	ENKD1	protein_coding	3.237313413216735	25.0	3.5579070379873503	30.0	4.466828230255549	45.0	5.419020034171257	50.0	3.318604500670597	29.0	3.938519460015485	37.0	4.260076723919455	41.0	4.807967899025365	40.0	3.2745202646003175	33.5	5.233028487308173	56.0	4.359983075569349	46.0	4.348922372074678	44.0
ENSG00000124089	MC3R	protein_coding	0.0	0.0	0.0	0.0	0.0	0.0	0.0	0.0	0.0	0.0	0.0	0.0	0.0	0.0	0.0	0.0	0.0	0.0	0.0	0.0	0.0	0.0	0.0	0.0
ENSG00000124091	GCNT7	protein_coding	0.0	0.0	0.0	0.0	0.0	0.0	0.10838040068342514	1.0	0.0	0.0	0.0	0.0	0.0	0.0	0.0	0.0	0.0	0.0	0.0	0.0	0.0	0.0	0.0	0.0
ENSG00000124092	CTCFL	protein_coding	0.0	0.0	0.118596901266245	1.0	0.0	0.0	0.0	0.0	0.0	0.0	0.0	0.0	0.0	0.0	0.0	0.0	0.09774687357015874	1.0	0.04672346863668012	0.5	0.0	0.0	0.0	0.0
ENSG00000124097	HMGB1P1	protein_coding	0.6578220855656405	5.08	0.5538475289133641	4.67	1.7698566076768096	17.83	2.005037412643365	18.5	2.3173014185717102	20.25	3.0784319671256166	28.92	2.6235838360723474	25.25	2.514567211190266	20.92	3.0135361121679933	30.83	1.923137969085754	20.58	2.2984693387512327	24.25	1.959980241778201	19.83
ENSG00000124098	FAM210B	protein_coding	37.682328129842794	291.0	38.781186714062116	327.0	12.209330496031834	123.0	9.374904659116273	86.5	11.843985028255405	103.5	10.697870425177195	100.5	12.676325861418865	122.0	12.861314129892854	107.0	9.87243423058603	101.0	10.93329166098315	117.0	11.5634333743361	122.0	13.985738992012884	141.5
ENSG00000124102	PI3	protein_coding	3.3668059497454044	26.0	1.5417597164611851	13.0	0.3970513982449377	4.0	1.1921844075176764	11.0	1.4876502934040607	13.0	1.064464718923104	10.0	1.2468517240739867	12.0	1.0817927772807072	9.0	0.8797218621314287	9.0	0.46723468636680127	5.0	1.2321691300522073	13.0	0.5930348689192741	6.0
ENSG00000124103	FAM209A	protein_coding	3.7552835593314122	29.0	4.2694884455848205	36.0	3.1764111859595014	32.0	6.34025343998037	58.5	6.637209001341194	58.0	11.017209840854127	103.5	5.870593534181689	56.5	5.469063485141353	45.5	5.082837425648254	52.0	6.401115203225177	68.5	5.544761085234933	58.5	5.880929116782802	59.5
ENSG00000124104	SNX21	protein_coding	1.5539104383440325	12.0	1.89755042025992	16.0	0.5955770973674066	6.0	3.5765532225530294	33.0	2.2028667806175513	19.25	3.2998406286616224	31.0	2.078086206789978	20.0	3.1251791343664874	26.0	3.1278999542450796	32.0	1.9623856827405652	21.0	4.359983075569349	46.0	3.1628526342361294	32.0
ENSG00000124107	SLPI	protein_coding	41.178626616116865	318.0	32.1397602431524	271.0	19.75330706268565	199.0	23.735307749670103	219.0	26.205532091502302	229.0	19.692597300077423	185.0	22.54723534367126	217.0	24.400437087553733	203.0	19.060640346180953	195.0	18.035258893758527	193.0	27.676414305788043	292.0	18.28524179167762	185.0
ENSG00000124116	WFDC3	protein_coding	0.12949253652866938	1.0	0.118596901266245	1.0	0.0	0.0	0.10838040068342514	1.0	0.0	0.0	0.0	0.0	0.1039043103394989	1.0	0.0	0.0	0.09774687357015874	1.0	0.09344693727336024	1.0	0.18956448154649344	2.0	0.09883914481987904	1.0
ENSG00000124120	TTPAL	protein_coding	29.621417730933125	228.75	29.35273306339564	247.5	25.709078036359717	259.0	25.631964761630044	236.5	19.339453814252792	169.0	20.544169075215905	193.0	26.703407757251217	257.0	26.443823444639513	220.0	26.440529300727935	270.5	25.51101387562735	273.0	28.150325509654277	297.0	24.85804492219958	251.5
ENSG00000124126	PREX1	protein_coding	128.5860887729687	993.0	140.35943264860097	1183.5	91.96703011848369	926.5	120.89833696236073	1115.5	124.73375537003277	1090.0	129.33246334915714	1215.0	135.28341206202757	1302.0	119.95879908068287	998.0	137.43210423964317	1406.0	171.6153003025261	1836.5	118.19345424423865	1247.0	117.96451934252563	1193.5
ENSG00000124134	KCNS1	protein_coding	0.12949253652866938	1.0	0.23719380253249	2.0	0.09926284956123442	1.0	0.10838040068342514	1.0	0.0	0.0	0.0	0.0	0.0	0.0	0.3605975924269024	3.0	0.09774687357015874	1.0	0.0	0.0	0.0	0.0	0.0	0.0
ENSG00000124140	SLC12A5	protein_coding	0.5179701461146775	4.0	0.23719380253249	2.0	0.5955770973674066	6.0	2.1676080136685023	20.0	2.2886927590831703	20.0	2.128929437846208	20.0	1.5585646550924834	15.0	2.5241831469883174	21.0	1.6616968506926983	17.0	1.4017040591004037	15.0	2.4643382601044146	26.0	1.8779437515777018	19.0
ENSG00000124143	ARHGAP40	protein_coding	0.12949253652866938	1.0	0.118596901266245	1.0	0.0	0.0	0.10838040068342514	1.0	0.22886927590831702	2.0	0.0	0.0	0.1039043103394989	1.0	0.0	0.0	0.0	0.0	0.0	0.0	0.18956448154649344	2.0	0.09883914481987904	1.0
ENSG00000124145	SDC4	protein_coding	11.524835751051576	89.0	7.471604779773435	63.0	27.495809328461934	277.0	17.774385712081724	164.0	20.36936555584022	178.0	23.737563231985217	223.0	20.78086206789978	200.0	25.0014330749319	208.0	20.72233719687365	212.0	54.19922361854894	580.0	19.430359358515577	205.0	22.041129294833027	223.0
ENSG00000124151	NCOA3	protein_coding	52.31498475758243	404.0	61.31459795464866	517.0	83.3311622066563	839.5	86.59594014605668	799.0	85.82597846561889	750.0	86.64742812034066	814.0	74.4993905134207	717.0	79.5718687288698	662.0	75.26509264902222	770.0	73.44929269686115	786.0	72.69797867308023	767.0	76.74859595263607	776.5
ENSG00000124155	PIGT	protein_coding	39.30098483645116	303.5	39.84855882545832	336.0	29.679592018809092	299.0	41.455503261410115	382.5	45.54498590575509	398.0	43.53660700395495	409.0	41.92538922198781	403.5	42.18991831394758	351.0	38.610015060212696	395.0	44.01350745575268	471.0	39.382021041284005	415.5	40.22753194169077	407.0
ENSG00000124157	SEMG2	protein_coding	0.0	0.0	0.0	0.0	0.0	0.0	0.0	0.0	0.0	0.0	0.0	0.0	0.0	0.0	0.0	0.0	0.0	0.0	0.0	0.0	0.0	0.0	0.0	0.0
ENSG00000124159	MATN4	protein_coding	0.12949253652866938	1.0	0.118596901266245	1.0	0.2977885486837033	3.0	0.7586628047839759	7.0	0.6866078277249511	6.0	1.3838041346000352	13.0	1.4546603447529847	14.0	1.4423903697076097	12.0	0.39098749428063495	4.0	1.121363247280323	12.0	0.6634756854127271	7.0	1.1860697378385483	12.0
ENSG00000124160	NCOA5	protein_coding	37.55283559331412	290.0	39.96715572672456	337.0	38.61324847932019	389.0	52.99801593419489	489.0	43.94290097439687	384.0	43.0043746444934	404.0	51.224824997372956	493.0	48.19987818772929	401.0	54.933742946429206	562.0	51.30236856307478	549.0	49.66589416518128	524.0	44.67529345858533	452.0
ENSG00000124164	VAPB	protein_coding	31.46668637646666	243.0	32.61414784821738	275.0	31.218166187008226	314.5	23.735307749670103	219.0	24.14570860832745	211.0	24.163349119554457	227.0	27.015120688269715	260.0	28.24681140677402	235.0	27.075883978933966	277.0	26.72582406018103	286.0	31.0411838532383	327.5	26.68656910136734	270.0
ENSG00000124171	PARD6B	protein_coding	11.913313360637584	92.0	10.436527311429561	88.0	6.0550338232353	61.0	4.01007482528673	37.0	5.836166535662085	51.0	4.257858875692416	40.0	5.506928447993442	53.0	5.168565491452268	43.0	5.864812414209524	60.0	5.233028487308173	56.0	4.833894279435582	51.0	3.3605309238758876	34.0
ENSG00000124172	ATP5F1E	protein_coding	638.2039662815471	4928.5	634.3155264225113	5348.5	705.7092289555961	7109.5	564.6076973603033	5209.5	562.6178975016204	4916.5	552.8829750086602	5194.0	561.6547495401613	5405.5	525.9315885546372	4375.5	556.3752043613435	5692.0	504.0995031211419	5394.5	563.3856391561785	5944.0	587.2033593749014	5941.0
ENSG00000124177	CHD6	protein_coding	48.171223588665015	372.0	65.82128020276599	555.0	29.18327777100292	294.0	31.755457400243564	293.0	31.01178688557696	271.0	28.740547410923806	270.0	34.392326722374136	331.0	30.770994553762343	256.0	32.354215151722535	331.0	27.940634244734714	299.0	30.89901049207843	326.0	30.640134894162504	310.0
ENSG00000124181	PLCG1	protein_coding	42.99152212751824	332.0	49.929295433089145	421.0	49.13511053281104	495.0	67.03327782269845	618.5	67.00148052215981	585.5	54.39414713697061	511.0	71.4342133584055	687.5	67.79234737625767	564.0	72.08831925799207	737.5	51.16219815716474	547.5	67.91147551403128	716.5	66.07396831208914	668.5
ENSG00000124191	TOX2	protein_coding	2.07188058445871	16.0	1.7789535189936752	15.0	4.665353929378018	47.0	0.6502824041005508	6.0	0.8010424656791096	7.0	2.4482688535231394	23.0	1.7663732757714814	17.0	2.1635855545614144	18.0	0.6842281149911111	7.0	1.5885979336471243	17.0	0.8530401669592204	9.0	1.0872305930186694	11.0
ENSG00000124193	SRSF6	protein_coding	63.38659663078367	489.5	65.53427570170167	552.58	66.80389775471077	673.0	48.662799906857884	449.0	48.77776442796007	426.25	44.007100409718966	413.42	58.37655867804067	561.83	50.213214745446166	417.75	51.74035258689213	529.33	53.342315203752236	570.83	55.265628950064695	583.08	50.03731706506376	506.25
ENSG00000124194	GDAP1L1	protein_coding	0.0	0.0	0.0	0.0	0.0	0.0	0.0	0.0	0.0	0.0	0.0	0.0	0.0	0.0	0.12019919747563415	1.0	0.0	0.0	0.0	0.0	0.09478224077324672	1.0	0.0	0.0
ENSG00000124196	GTSF1L	protein_coding	0.25898507305733875	2.0	0.118596901266245	1.0	0.19852569912246884	2.0	0.0	0.0	0.0	0.0	0.0	0.0	0.0	0.0	0.0	0.0	0.0	0.0	0.0	0.0	0.09478224077324672	1.0	0.0	0.0
ENSG00000124198	ARFGEF2	protein_coding	26.804955061434562	207.0	34.748892071009784	293.0	26.602443682410826	268.0	27.311860972223133	252.0	27.922051660814677	244.0	24.80202795090832	233.0	28.3658767226832	273.0	26.804421037066415	223.0	30.399277680319365	311.0	30.27680767656872	324.0	25.11729380491038	265.0	26.983086535826978	273.0
ENSG00000124201	ZNFX1	protein_coding	99.70925312707543	770.0	98.67262185351585	832.0	124.77340189847168	1257.0	82.58586532076995	762.0	84.45276281016899	738.0	73.55451207758648	691.0	92.26702758147503	888.0	88.16611134837764	733.5	86.31048936245016	883.0	81.67262317691686	874.0	92.5074669946888	976.0	84.01327309689718	850.0
ENSG00000124203	ZNF831	protein_coding	21.754746136816458	168.0	20.63586082032663	174.0	11.514490549103193	116.0	10.838040068342513	100.0	14.304329744269815	125.0	17.244328446554285	162.0	12.572421551079367	121.0	12.50071653746595	104.0	13.782309173392381	141.0	9.251246790062664	99.0	12.9851669859348	137.0	14.529354288522217	147.0
ENSG00000124205	EDN3	protein_coding	2.3308656575160493	18.0	2.490534926591145	21.0	0.2977885486837033	3.0	0.10838040068342514	1.0	0.0	0.0	0.1064464718923104	1.0	0.1039043103394989	1.0	0.12019919747563415	1.0	0.19549374714031748	2.0	0.0	0.0	0.0	0.0	0.0	0.0
ENSG00000124207	CSE1L	protein_coding	36.25791022802743	280.0	38.188202207730896	322.0	68.19357764856805	687.0	81.61044171461911	753.0	78.50216163655276	686.0	79.19617508787893	744.0	86.65619482314209	834.0	87.98581255216419	732.0	81.91188005179302	838.0	103.81954731070323	1111.0	81.51272706499218	860.0	79.46667243518274	804.0
ENSG00000124208	PEDS1-UBE2V1	protein_coding	68.56629809193045	529.5	68.31181512935713	576.0	93.28226287517006	939.75	103.85551895489213	958.25	106.51003927583304	930.75	118.093844846767	1109.42	98.60519051218446	949.0	97.80248100999923	813.67	102.65865396705921	1050.25	106.34261461708395	1138.0	111.42410660821336	1175.58	109.29138438458125	1105.75
ENSG00000124209	RAB22A	protein_coding	51.14955192882441	395.0	50.52227993942037	426.0	51.6166817718419	520.0	44.652725081571155	412.0	41.99751212917617	367.0	44.38817877909344	417.0	45.71789654937952	440.0	42.79091430132575	356.0	43.10637124444	441.0	47.28415026032028	506.0	43.2207017926005	456.0	44.576454313765446	451.0
ENSG00000124212	PTGIS	protein_coding	0.6474626826433469	5.0	0.5336860556981026	4.5	1.2407856195154303	12.5	20.194520059342604	186.33	20.02606164197774	175.0	9.101173346792539	85.5	15.170029309566841	146.0	16.527389652899693	137.5	20.673463760088573	211.5	15.18512730692104	162.5	13.506469310187656	142.5	13.491543267913489	136.5
ENSG00000124214	STAU1	protein_coding	64.61677572780603	499.0	58.29037697235942	491.5	58.763606940250774	592.0	73.15677046131196	675.0	81.76354881824626	714.5	76.37534358273271	717.5	74.75915128926947	719.5	72.72051447275867	605.0	68.37393806232603	699.5	83.86862620284082	897.5	76.63144166516996	808.5	82.48126635218905	834.5
ENSG00000124215	CDH26	protein_coding	0.6474626826433469	5.0	0.47438760506498	4.0	0.0	0.0	0.21676080136685028	2.0	0.11443463795415851	1.0	0.2128929437846208	2.0	0.0	0.0	0.3605975924269024	3.0	0.09774687357015874	1.0	0.1868938745467205	2.0	0.18956448154649344	2.0	0.1976782896397581	2.0
ENSG00000124216	SNAI1	protein_coding	0.0	0.0	0.23719380253249	2.0	0.4963142478061721	5.0	0.0	0.0	0.22886927590831702	2.0	0.4257858875692416	4.0	0.0	0.0	0.2403983949512683	2.0	0.0	0.0	0.09344693727336024	1.0	0.09478224077324672	1.0	0.1976782896397581	2.0
ENSG00000124217	MOCS3	protein_coding	13.920447676831959	107.5	15.714089417777462	132.5	11.415227699541958	115.0	8.236910451940311	76.0	8.410945889630652	73.5	9.154396582738693	86.0	10.286526723610391	99.0	8.774541415721293	73.0	10.263421724866667	105.0	11.21363247280323	120.0	9.336050716164802	98.5	8.450746882099658	85.5
ENSG00000124222	STX16	protein_coding	79.50841742860301	614.0	94.05683045623358	793.08	58.780481624676185	592.17	86.68589587862394	799.83	94.16025314782026	822.83	78.81509671850446	740.42	98.39738189150546	947.0	100.32666415698755	834.67	90.33472814733359	924.17	92.1854036201699	986.5	91.68570496718475	967.33	83.20575728371878	841.83
ENSG00000124224	PPP4R1L	transcribed_unprocessed_pseudogene	0.25898507305733875	2.0	0.23719380253249	2.0	0.8437342212704926	8.5	0.9754236061508261	9.0	0.5721731897707926	5.0	0.9047950110846384	8.5	0.6234258620369934	6.0	0.9615935798050732	8.0	0.7331015517761905	7.5	0.9811928413702826	10.5	0.7108668057993504	7.5	0.9389718757888509	9.5
ENSG00000124225	PMEPA1	protein_coding	58.01265636484389	448.0	62.02617936224615	523.0	11.21670200041949	113.0	1.5173256095679517	14.0	2.059823483174853	18.0	1.7031435502769663	16.0	1.2468517240739867	12.0	2.4039839495126825	20.0	1.7594437242628573	18.0	2.336173431834006	25.0	0.9478224077324671	10.0	1.0872305930186694	11.0
ENSG00000124226	RNF114	protein_coding	61.12047724153195	472.0	65.28759414706788	550.5	65.31495501129224	658.0	58.904747771441556	543.5	50.29402338085267	439.5	57.96010394536301	544.5	50.75725560084521	488.5	52.58714889558994	437.5	45.40342277333873	464.5	55.64765114628603	595.5	53.07805483301816	560.0	52.08822932007625	527.0
ENSG00000124227	ANKRD60	protein_coding	0.0	0.0	0.0	0.0	0.0	0.0	0.0	0.0	0.0	0.0	0.0	0.0	0.0	0.0	0.0	0.0	0.0	0.0	0.0	0.0	0.0	0.0	0.0	0.0
ENSG00000124228	DDX27	protein_coding	32.17889532737434	248.5	29.589926865928128	249.5	28.98475207188045	292.0	36.19905382826399	334.0	34.330391386247555	300.0	41.62057050989337	391.0	37.5094560325591	361.0	34.917866866671716	290.5	39.24536973841873	401.5	44.10695439302604	472.0	40.32984344901647	425.5	32.81459608019984	332.0
ENSG00000124232	RBPJL	protein_coding	0.12949253652866938	1.0	0.0	0.0	0.0	0.0	0.0	0.0	0.0	0.0	0.0	0.0	0.0	0.0	0.0	0.0	0.0	0.0	0.0	0.0	0.09478224077324672	1.0	0.0	0.0
ENSG00000124233	SEMG1	protein_coding	0.0	0.0	0.0	0.0	0.0	0.0	0.0	0.0	0.0	0.0	0.0	0.0	0.0	0.0	0.12019919747563415	1.0	0.0	0.0	0.0	0.0	0.0	0.0	0.0	0.0
ENSG00000124237	CIMIP1	protein_coding	0.0	0.0	0.118596901266245	1.0	0.0	0.0	0.10838040068342514	1.0	0.0	0.0	0.0	0.0	0.1039043103394989	1.0	0.12019919747563415	1.0	0.0	0.0	0.0	0.0	0.09478224077324672	1.0	0.0	0.0
ENSG00000124243	BCAS4	protein_coding	21.8091330021585	168.42	20.715320744175017	174.67	25.27926989775957	254.67	17.34086410934802	160.0	20.435737645853628	178.58	18.769706388771095	176.33	19.585962498995542	188.5	22.546965462479456	187.58	18.515212791659465	189.42	26.30531284245091	281.5	21.207526373013952	223.75	20.81354711617013	210.58
ENSG00000124249	KCNK15	protein_coding	0.12949253652866938	1.0	0.118596901266245	1.0	0.19852569912246884	2.0	0.10838040068342514	1.0	0.0	0.0	0.1064464718923104	1.0	0.1039043103394989	1.0	0.0	0.0	0.09774687357015874	1.0	0.0	0.0	0.18956448154649344	2.0	0.0	0.0
ENSG00000124251	TP53TG5	protein_coding	0.0	0.0	0.0	0.0	0.0	0.0	0.0	0.0	0.0	0.0	0.0	0.0	0.0	0.0	0.0	0.0	0.0	0.0	0.0	0.0	0.09478224077324672	1.0	0.0	0.0
ENSG00000124253	PCK1	protein_coding	0.0	0.0	0.118596901266245	1.0	0.0	0.0	0.10838040068342514	1.0	0.0	0.0	0.0	0.0	0.0	0.0	0.12019919747563415	1.0	0.0	0.0	0.0	0.0	0.0	0.0	0.0	0.0
ENSG00000124256	ZBP1	protein_coding	3.3668059497454044	26.0	3.676503939253595	31.0	2.3823083894696264	24.0	6.990535844080921	64.5	6.522774363387035	57.0	4.470751819477036	42.0	5.299119827314444	51.0	6.610955861159878	55.0	4.203115563516825	43.0	3.037025461384208	32.5	5.023458760982076	53.0	4.1512440824349195	42.0
ENSG00000124257	NEURL2	protein_coding	2.3308656575160493	18.0	1.7789535189936752	15.0	0.7941027964898754	8.0	1.1921844075176764	11.0	0.6866078277249511	6.0	0.8515717751384831	8.0	0.8312344827159912	8.0	0.4807967899025366	4.0	1.7594437242628573	18.0	1.2148101845536834	13.0	0.9478224077324671	10.0	0.5930348689192741	6.0
ENSG00000124260	MAGEA10	protein_coding	0.0	0.0	0.0	0.0	0.0	0.0	0.0	0.0	0.0	0.0	0.0	0.0	0.0	0.0	0.2403983949512683	2.0	0.0	0.0	0.0	0.0	0.0	0.0	0.0	0.0
ENSG00000124275	MTRR	protein_coding	30.042268474651298	232.0	30.47940362542497	257.0	25.212763788553545	254.0	33.16440260912809	306.0	28.837528764447946	252.0	41.19478462232412	387.0	29.40491982607819	283.0	28.607408999200928	238.0	34.84676042776159	356.5	26.632377122907673	285.0	30.425099288212195	321.0	27.67496054956613	280.0
ENSG00000124279	FASTKD3	protein_coding	14.114686481624965	109.0	18.856907301332956	159.0	13.400484690766646	135.0	16.148679701830343	149.0	18.652845986527836	163.0	15.328291952492698	144.0	16.624689654319823	160.0	17.789481226393853	148.0	16.030487265506032	164.0	14.671169151917558	157.0	14.596465079079994	154.0	15.122389157441493	153.0
ENSG00000124299	PEPD	protein_coding	69.34325331110246	535.5	57.40090021286258	484.0	55.04125008170449	554.5	47.4164252989985	437.5	45.316116629846775	396.0	37.415934870147105	351.5	48.315504307866995	465.0	38.82434078462983	323.0	45.64778995726412	467.0	40.97648199436847	438.5	50.424152091367255	532.0	39.98043407964107	404.5
ENSG00000124302	CHST8	protein_coding	0.12949253652866938	1.0	0.0	0.0	0.0	0.0	0.0	0.0	0.0	0.0	0.0	0.0	0.0	0.0	0.0	0.0	0.09774687357015874	1.0	0.0	0.0	0.0	0.0	0.0	0.0
ENSG00000124313	IQSEC2	protein_coding	0.6474626826433469	5.0	0.23719380253249	2.0	0.5955770973674066	6.0	0.3251412020502754	3.0	0.34330391386247555	3.0	0.3193394156769312	3.0	0.4156172413579956	4.0	0.3605975924269024	3.0	0.2932406207104762	3.0	0.1868938745467205	2.0	0.47391120386623353	5.0	0.6918740137391534	7.0
ENSG00000124333	VAMP7	protein_coding	16.57504467566968	128.0	15.59549251651122	131.5	15.83242450501689	159.5	22.001221338735302	203.0	19.739975047092344	172.5	22.513428805223647	211.5	20.573053447220783	198.0	20.674261965809073	172.0	21.895299679715556	224.0	22.380541476969782	239.5	21.75252425746012	229.5	20.410283405305023	206.5
ENSG00000124334	IL9R	protein_coding	16.47792527327318	127.25	17.187062931504226	144.92	7.3285761831059375	73.83	48.47205040165506	447.24	48.98717981541618	428.08	52.654811786250264	494.66	48.43603330786081	466.16	50.183164946077255	417.5	45.3242478057469	463.69	47.23649232231087	505.49	51.70276451939835	545.49	49.9216752656245	505.08
ENSG00000124343	XG	protein_coding	0.0	0.0	0.0	0.0	0.0	0.0	0.0	0.0	0.0	0.0	0.0	0.0	0.0	0.0	0.060099598737817075	0.5	0.0	0.0	0.0	0.0	0.0	0.0	0.0	0.0
ENSG00000124356	STAMBP	protein_coding	22.531701355988474	174.0	25.85412447604141	218.0	32.45895180652366	327.0	33.70630461254522	311.0	37.64899588691816	329.0	37.682051049877884	354.0	36.08908411021815	347.33	33.53557609570193	279.0	37.33930570380063	382.0	38.313244282077704	410.0	37.53376734620569	396.0	33.209952659479356	336.0
ENSG00000124357	NAGK	protein_coding	43.57423854189725	336.5	45.392963959655276	382.75	90.92477019809073	916.0	50.34269611745098	464.5	53.61262788152327	468.5	52.63778035074749	494.5	56.090663850571694	539.83	56.07292562238333	466.5	49.58992136834863	507.33	59.338805168583754	635.0	47.912422710876214	505.5	52.28590760971601	529.0
ENSG00000124370	MCEE	protein_coding	2.8488358036307266	22.0	4.03229464305233	34.0	2.3823083894696264	24.0	5.527400434854682	51.0	4.119646966349706	36.0	3.938519460015485	37.0	5.091311206635446	49.0	4.687768701549731	39.0	3.7143811956660318	38.0	3.73787749093441	40.0	3.7912896309298683	40.0	4.348922372074678	44.0
ENSG00000124374	PAIP2B	protein_coding	2.3308656575160493	18.0	2.1940426734255327	18.5	1.2407856195154303	12.5	1.5173256095679517	14.0	1.2015636985186644	10.5	1.4902506064923458	14.0	2.389799137808475	23.0	1.8630875608723292	15.5	1.319582793197143	13.5	1.495150996373764	16.0	1.2795602504388306	13.5	1.8285241791677622	18.5
ENSG00000124380	SNRNP27	protein_coding	45.387134053298624	350.5	41.15312473938702	347.0	62.63485807313892	631.0	57.38742216187361	529.5	53.32654128663787	466.0	55.884397743462955	525.0	56.471992669517654	543.5	57.87591358451784	481.5	52.14795704967968	533.5	54.85335217946246	587.0	59.428464964825686	627.0	54.65804708539311	553.0
ENSG00000124383	MPHOSPH10	protein_coding	41.30811915264554	319.0	49.57350472929041	418.0	37.71988283326908	380.0	31.105174996143013	287.0	31.812829351256067	278.0	28.421207995246874	267.0	32.62595344660266	314.0	32.453783318421216	270.0	33.6249245081346	344.0	39.434607529358026	422.0	32.22596186290389	340.0	30.83781318380226	312.0
ENSG00000124391	IL17C	protein_coding	0.0	0.0	0.0	0.0	0.19852569912246884	2.0	0.0	0.0	0.11443463795415851	1.0	0.1064464718923104	1.0	0.3117129310184967	3.0	0.12019919747563415	1.0	0.09774687357015874	1.0	0.1868938745467205	2.0	0.09478224077324672	1.0	0.0	0.0
ENSG00000124399	NDUFB4P12	processed_pseudogene	7.381074582134156	57.0	9.01336449623462	76.0	12.010804796909365	121.0	9.970996862875111	92.0	10.81407328666798	94.5	9.420512762469471	88.5	10.078718102931393	97.0	9.315437804361647	77.5	9.188206115594921	94.0	9.765204945066145	104.5	11.516042253949475	121.5	9.587397047528267	97.0
ENSG00000124406	ATP8A1	protein_coding	22.402208819459805	173.0	27.870271797567575	235.0	10.32333635436838	104.0	11.054800869709364	102.0	11.901202347232486	104.0	14.583166649246524	137.0	13.29975172345586	128.0	15.746094869308072	131.0	12.41385294341016	127.0	13.643252841910595	146.0	11.373868892789606	120.0	11.069984219826454	112.0
ENSG00000124422	USP22	protein_coding	108.77373068408228	840.0	114.09021901812768	962.0	107.40240322525565	1082.0	141.65318369323663	1307.0	136.17721916544863	1190.0	153.28291952492697	1440.0	133.3092301655771	1283.0	136.66648752979603	1137.0	137.43210423964317	1406.0	130.49864790224757	1396.5	149.7559404217298	1580.0	146.7761300575204	1485.0
ENSG00000124429	POF1B	protein_coding	0.5179701461146775	4.0	0.355790703798735	3.0	0.2977885486837033	3.0	0.5419020034171256	5.0	1.2587810174957437	11.0	0.7451253032461729	7.0	0.8312344827159912	8.0	0.9615935798050732	8.0	0.39098749428063495	4.0	0.28034081182008075	3.0	0.18956448154649344	2.0	0.2965174344596371	3.0
ENSG00000124440	HIF3A	protein_coding	0.25898507305733875	2.0	0.0	0.0	0.09926284956123442	1.0	0.0	0.0	0.11443463795415851	1.0	0.1064464718923104	1.0	0.0	0.0	1.0817927772807072	9.0	0.19549374714031748	2.0	0.09344693727336024	1.0	0.18956448154649344	2.0	0.09883914481987904	1.0
ENSG00000124444	ZNF576	protein_coding	10.553641727086555	81.5	7.530903230406557	63.5	9.777390681781592	98.5	9.049763457065998	83.5	8.010424656791097	70.0	9.52695923436178	89.5	8.41624913749941	81.0	9.796234594264183	81.5	8.259610816678412	84.5	10.138992694159587	108.5	9.383441836551423	99.0	9.439138330298448	95.5
ENSG00000124449	IRGC	protein_coding	0.0	0.0	0.0	0.0	0.0	0.0	0.0	0.0	0.0	0.0	0.0	0.0	0.0	0.0	0.0	0.0	0.0	0.0	0.0	0.0	0.0	0.0	0.0	0.0
ENSG00000124459	ZNF45	protein_coding	7.122089509076816	55.0	7.708798582305924	65.0	6.94839946928641	70.0	6.394443640322082	59.0	7.66712074292862	67.0	6.919020673000175	65.0	7.169397413425425	69.0	6.610955861159878	55.0	8.015243632753016	82.0	7.38230804459546	79.0	6.160845650261036	65.0	7.215257571851169	73.0
ENSG00000124466	LYPD3	protein_coding	9.452955166592865	73.0	10.199333508897071	86.0	2.3823083894696264	24.0	0.8670432054674011	8.0	1.0299117415874266	9.0	0.7451253032461729	7.0	0.7273301723764923	7.0	1.2019919747563412	10.0	1.2707093564120635	13.0	1.2148101845536834	13.0	1.7060803339184407	18.0	1.8779437515777018	19.0
ENSG00000124467	PSG8	protein_coding	0.0	0.0	0.0	0.0	0.0	0.0	0.0	0.0	0.0	0.0	0.0	0.0	0.0	0.0	0.0	0.0	0.0	0.0	0.0	0.0	0.0	0.0	0.0	0.0
ENSG00000124469	CEACAM8	protein_coding	0.0	0.0	0.0	0.0	0.0	0.0	0.0	0.0	0.0	0.0	0.0	0.0	0.0	0.0	0.12019919747563415	1.0	0.0	0.0	0.0	0.0	0.0	0.0	0.0	0.0
ENSG00000124479	NDP	protein_coding	0.38847760958600813	3.0	0.0	0.0	0.0	0.0	0.0	0.0	0.11443463795415851	1.0	0.0	0.0	0.0	0.0	0.0	0.0	0.0	0.0	0.0	0.0	0.0	0.0	0.0	0.0
ENSG00000124486	USP9X	protein_coding	62.22116380202564	480.5	66.17707090656472	558.0	53.50267591350535	539.0	61.83101858989404	570.5	65.79991682364114	575.0	55.08604920427063	517.5	60.10864353140011	578.5	58.35671037442037	485.5	59.33235225708635	607.0	59.338805168583754	635.0	59.52324720559894	628.0	58.66103245059821	593.5
ENSG00000124490	CRISP2	protein_coding	0.0	0.0	0.0	0.0	0.0	0.0	0.0	0.0	0.0	0.0	0.0	0.0	0.0	0.0	0.0	0.0	0.0	0.0	0.0	0.0	0.0	0.0	0.0	0.0
ENSG00000124491	F13A1	protein_coding	0.12949253652866938	1.0	0.0	0.0	0.0	0.0	0.0	0.0	0.0	0.0	0.0	0.0	0.0	0.0	0.0	0.0	0.0	0.0	0.0	0.0	0.0	0.0	0.0	0.0
ENSG00000124493	GRM4	protein_coding	0.0	0.0	0.23719380253249	2.0	0.0	0.0	0.0	0.0	0.0	0.0	0.0	0.0	0.0	0.0	0.7211951848538048	6.0	0.0	0.0	0.12428442657356914	1.33	0.0	0.0	0.0	0.0
ENSG00000124496	TRERF1	protein_coding	28.747343109364603	222.0	35.460473478607256	299.0	20.150358460930587	203.0	17.99114651344857	166.0	23.573535418556656	206.0	16.28631019952349	153.0	21.508192240276273	207.0	21.275257953187246	177.0	22.579527794706667	231.0	34.48191985386993	369.0	22.74773778557921	240.0	22.041129294833027	223.0
ENSG00000124507	PACSIN1	protein_coding	0.7769552191720163	6.0	1.3045659139286951	11.0	0.0	0.0	0.10838040068342514	1.0	0.11443463795415851	1.0	0.0	0.0	0.3117129310184967	3.0	0.4807967899025366	4.0	0.09774687357015874	1.0	0.09344693727336024	1.0	0.09478224077324672	1.0	0.1976782896397581	2.0
ENSG00000124508	BTN2A2	protein_coding	8.67599994742085	67.0	12.215480830423235	103.0	11.21670200041949	113.0	11.2173714707345	103.5	13.388852640636546	117.0	13.51870193032342	127.0	12.052899999381872	116.0	11.659322155136513	97.0	15.44400602408508	158.0	15.23185077555772	163.0	11.658215615109345	123.0	12.947927971404154	131.0
ENSG00000124523	SIRT5	protein_coding	9.64719397138587	74.5	12.096883929156991	102.0	9.032919310072332	91.0	11.108991070051076	102.5	12.702244812911596	111.0	13.41225545843111	126.0	14.113322473414136	135.83	12.981513327368488	108.0	15.053018529804445	154.0	10.279163100069628	110.0	12.700820263615059	134.0	13.540962840323429	137.0
ENSG00000124532	MRS2	protein_coding	22.013731209873797	170.0	21.76253138235596	183.5	17.96657577058343	181.0	20.863227131559338	192.5	19.110584538344472	167.0	20.490945839269752	192.5	21.196479309257775	204.0	22.23685153299232	185.0	21.919736398108096	224.25	21.617079999446428	231.33	19.572532719675444	206.5	17.247430771068892	174.5
ENSG00000124535	WRNIP1	protein_coding	34.18602964356872	264.0	32.96993855201611	278.0	39.804402674055005	401.0	45.62814868772198	421.0	43.714031698488554	382.0	42.57858875692416	400.0	52.26386810076795	503.0	44.11310547355773	367.0	47.6027274286673	487.0	43.826613581205955	469.0	47.29633814585011	499.0	41.31476253470944	418.0
ENSG00000124541	RRP36	protein_coding	40.33692512868052	311.5	36.744877919320686	309.83	56.67908709946486	571.0	57.604182963240454	531.5	55.27193013185857	483.0	46.87157496834104	440.33	56.7317534453664	546.0	57.48526619272203	478.25	59.43009913065651	608.0	60.4134449472274	646.5	58.19629583477349	614.0	59.10580860228767	598.0
ENSG00000124549	BTN2A3P	transcribed_unprocessed_pseudogene	0.0	0.0	0.0	0.0	0.04963142478061721	0.5	0.05419020034171257	0.5	0.11443463795415851	1.0	0.1064464718923104	1.0	0.15585646550924834	1.5	0.2403983949512683	2.0	0.09774687357015874	1.0	0.14017040591004037	1.5	0.09478224077324672	1.0	0.09883914481987904	1.0
ENSG00000124557	BTN1A1	protein_coding	0.0	0.0	0.118596901266245	1.0	0.0	0.0	0.0	0.0	0.0	0.0	0.0	0.0	0.1039043103394989	1.0	0.0	0.0	0.0	0.0	0.0	0.0	0.0	0.0	0.0	0.0
ENSG00000124562	SNRPC	protein_coding	102.8170740037635	794.0	101.93403663833757	859.5	153.85741681991337	1550.0	168.91085446511806	1558.5	160.72344900661565	1404.5	159.85598916427713	1501.75	150.92101076812216	1452.5	164.2618192862521	1366.58	158.54542893079747	1622.0	180.35258893758527	1930.0	155.2059192661915	1637.5	161.84909964255192	1637.5
ENSG00000124564	SLC17A3	protein_coding	0.6474626826433469	5.0	0.23719380253249	2.0	0.0	0.0	0.21676080136685028	2.0	0.34330391386247555	3.0	0.01809590022169277	0.17	0.1039043103394989	1.0	0.0	0.0	0.0	0.0	0.1868938745467205	2.0	0.0	0.0	0.0	0.0
ENSG00000124568	SLC17A1	protein_coding	0.0	0.0	0.0	0.0	0.0	0.0	0.0	0.0	0.0	0.0	0.1064464718923104	1.0	0.0	0.0	0.0	0.0	0.0	0.0	0.0	0.0	0.0	0.0	0.0	0.0
ENSG00000124570	SERPINB6	protein_coding	23.17916403863182	179.0	27.158690389970108	229.0	18.959204266195773	191.0	13.11402848269444	121.0	12.47337553700328	109.0	15.008952536815766	141.0	17.455924137035815	168.0	21.395457150662875	178.0	18.47415910476	189.0	23.268287381066703	249.0	18.672101432329605	197.0	19.57015067433605	198.0
ENSG00000124571	XPO5	protein_coding	14.762149164268312	114.0	15.89198476967683	134.0	21.837826903471573	220.0	24.06044895172038	222.0	24.031273970373288	210.0	28.634100939031498	269.0	28.31392456751345	272.5	27.645815419395852	230.0	25.902921496092063	265.0	34.66881372841665	371.0	25.591205008776612	270.0	30.04710002524323	304.0
ENSG00000124574	ABCC10	protein_coding	24.215104330861177	187.0	25.261139969710186	213.0	15.087953133307632	152.0	15.715158099096644	145.0	16.593022503352984	145.0	16.073417255738867	151.0	18.494967240430803	178.0	20.794461163284705	173.0	17.69218411619873	181.0	18.40904664285197	197.0	16.776456616864667	177.0	19.57015067433605	198.0
ENSG00000124575	H1-3	protein_coding	2.07188058445871	16.0	1.66035661772743	14.0	2.183782690347157	22.0	6.719584842372358	62.0	8.010424656791097	70.0	8.302824807600212	78.0	6.130354310030435	59.0	4.807967899025365	40.0	8.308484253463492	85.0	8.784012103695863	94.0	7.677361502632984	81.0	7.314096716671049	74.0
ENSG00000124587	PEX6	protein_coding	16.704537212198353	129.0	15.417597164611848	130.0	12.010804796909365	121.0	19.400091722333098	179.0	21.284842659473483	186.0	23.098884400631356	217.0	22.33942672299226	215.0	20.554062768333438	171.0	17.203449748347936	176.0	18.78283439194541	201.0	21.799915377846744	230.0	20.163185543255324	204.0
ENSG00000124588	NQO2	protein_coding	12.496029775016597	96.5	12.215480830423235	103.0	12.507119044715537	126.0	28.666615980765947	264.5	27.578747746952203	241.0	21.874749973869786	205.5	25.820221119365478	248.5	24.82113427871845	206.5	27.075883978933966	277.0	26.53893018563431	284.0	23.600777952538433	249.0	25.79701679798843	261.0
ENSG00000124593		protein_coding	94.52955166592865	730.0	90.3708387648787	762.0	108.79208311911293	1096.0	81.068539711202	748.0	75.35520909281338	658.5	78.7703892003097	740.0	76.83723749605943	739.5	78.73047434654036	655.0	79.41933477575397	812.5	92.13868015153321	986.0	70.32842265374906	742.0	79.12073542831317	800.5
ENSG00000124596	OARD1	protein_coding	29.78328340159396	230.0	33.7408184102467	284.5	42.58376246176957	429.0	33.81468501322864	312.0	29.066398040356262	254.0	35.44667514013936	333.0	33.976709481016144	327.0	31.492189738616144	262.0	31.181252668880635	319.0	32.79987498294945	351.0	31.941615140584144	337.0	33.06169394224953	334.5
ENSG00000124602	UNC5CL	protein_coding	4.0142686323887515	31.0	4.862472951916045	41.0	2.6800969381533295	27.0	0.8670432054674011	8.0	1.773736888289457	15.5	1.9160364940615873	18.0	2.4937034481479734	24.0	2.7645815419395854	23.0	1.6616968506926983	17.0	1.7287683395571647	18.5	2.369556019331168	25.0	1.8779437515777018	19.0
ENSG00000124608	AARS2	protein_coding	10.74788053187956	83.0	11.444600972192644	96.5	8.933656460511099	90.0	10.241947864583674	94.5	7.8959900188369385	69.0	8.568940987330986	80.5	12.26070862006087	118.0	10.617195113022763	88.33	11.045396713427937	113.0	12.054654908263473	129.0	8.814748391911944	93.0	10.18043191644754	103.0
ENSG00000124610	H1-1	protein_coding	0.12949253652866938	1.0	0.0	0.0	0.8933656460511099	9.0	0.7586628047839759	7.0	1.3732156554499022	12.0	1.4902506064923458	14.0	1.4546603447529847	14.0	1.2019919747563412	10.0	1.075215609271746	11.0	1.4017040591004037	15.0	0.7582579261859738	8.0	0.4941957240993952	5.0
ENSG00000124613	ZNF391	protein_coding	2.8488358036307266	22.0	2.84632563038988	24.0	0.3970513982449377	4.0	0.21676080136685028	2.0	0.6866078277249511	6.0	0.2128929437846208	2.0	0.7273301723764923	7.0	0.841394382329439	7.0	0.4887343678507937	5.0	1.0279163100069628	11.0	0.47391120386623353	5.0	0.1976782896397581	2.0
ENSG00000124614	RPS10	protein_coding	1609.1001574125519	12426.2	1595.7556996386938	13455.29	994.6425388299418	10020.29	671.8902045848052	6199.37	697.2307951662357	6092.83	707.6156954807605	6647.62	665.684784095171	6406.71	745.6605295079954	6203.54	721.2741800742012	7379.0	657.9748368516932	7041.16	727.8442007666544	7679.12	681.1786298781941	6891.79
ENSG00000124615	MOCS1	protein_coding	0.6474626826433469	5.0	0.71158140759747	6.0	0.3970513982449377	4.0	0.0	0.0	0.11443463795415851	1.0	0.2128929437846208	2.0	0.0	0.0	0.2403983949512683	2.0	0.19549374714031748	2.0	0.1868938745467205	2.0	0.3791289630929869	4.0	0.1976782896397581	2.0
ENSG00000124635	H2BC11	protein_coding	0.12949253652866938	1.0	0.71158140759747	6.0	1.2904170442960474	13.0	4.66035722938728	43.0	4.234081604303865	37.0	5.109430650830899	48.0	4.571789654937952	44.0	3.846374319220293	32.0	2.7369124599644445	28.0	6.447838671861858	69.0	2.938249463970648	31.0	2.3721394756770966	24.0
ENSG00000124641	MED20	protein_coding	12.733001116864061	98.33	13.401449843085684	113.0	7.941027964898754	80.0	20.863227131559338	192.5	20.426582874817296	178.5	16.28631019952349	153.0	20.88476637823928	201.0	18.33037761503421	152.5	23.70361684076349	242.5	22.5674353515165	241.5	21.942088739006614	231.5	21.64577271555351	219.0
ENSG00000124657	OR2B6	protein_coding	0.0	0.0	0.118596901266245	1.0	0.0	0.0	0.10838040068342514	1.0	0.11443463795415851	1.0	0.2128929437846208	2.0	0.1039043103394989	1.0	0.12019919747563415	1.0	0.0	0.0	0.0	0.0	0.3791289630929869	4.0	0.0	0.0
ENSG00000124659	TBCC	protein_coding	68.89002943325211	532.0	57.04510950906384	481.0	30.175906266615264	304.0	34.68172821869604	320.0	33.98708747238508	297.0	30.017905073631532	282.0	41.457819825460064	399.0	38.22334479725166	318.0	40.173965037335236	411.0	33.26710966931625	356.0	44.26330644110622	467.0	34.692539831777545	351.0
ENSG00000124664	SPDEF	protein_coding	0.25898507305733875	2.0	0.118596901266245	1.0	0.09926284956123442	1.0	0.21676080136685028	2.0	0.22886927590831702	2.0	0.0	0.0	0.2078086206789978	2.0	0.2403983949512683	2.0	0.19549374714031748	2.0	0.0	0.0	0.18956448154649344	2.0	0.09883914481987904	1.0
ENSG00000124678	TCP11	protein_coding	0.12949253652866938	1.0	0.0	0.0	0.09926284956123442	1.0	0.0	0.0	0.0	0.0	0.1064464718923104	1.0	0.0	0.0	0.0	0.0	0.0	0.0	0.0	0.0	0.0	0.0	0.0	0.0
ENSG00000124688	MAD2L1BP	protein_coding	32.63211920522468	252.0	29.17483771149627	246.0	30.374431965737735	306.0	28.50404537974081	263.0	26.548836005364777	232.0	28.634100939031498	269.0	30.755675860491678	296.0	30.410396961335437	253.0	35.188874485257145	360.0	30.46370155111544	326.0	30.804228251305183	325.0	31.82620463200105	322.0
ENSG00000124701	APOBEC2	protein_coding	0.38847760958600813	3.0	0.118596901266245	1.0	0.0	0.0	0.10838040068342514	1.0	0.11443463795415851	1.0	0.2128929437846208	2.0	0.3117129310184967	3.0	0.2403983949512683	2.0	0.09774687357015874	1.0	0.09344693727336024	1.0	0.18956448154649344	2.0	0.0	0.0
ENSG00000124702	KLHDC3	protein_coding	44.54543256586228	344.0	42.22049685078322	356.0	40.99555686878982	413.0	72.07296645447771	665.0	74.49694930815718	651.0	74.19319090894035	697.0	72.83692154798874	701.0	68.87414015353836	573.0	69.8890146026635	715.0	63.17012959679153	676.0	69.5701647275631	734.0	62.96053525026294	637.0
ENSG00000124713	GNMT	protein_coding	0.5179701461146775	4.0	0.94877521012996	8.0	0.4963142478061721	5.0	0.10838040068342514	1.0	0.22886927590831702	2.0	0.6386788313538624	6.0	0.6234258620369934	6.0	0.841394382329439	7.0	0.5864812414209524	6.0	0.373787749093441	4.0	0.47391120386623353	5.0	0.6918740137391534	7.0
ENSG00000124721	DNAH8	protein_coding	0.0	0.0	0.118596901266245	1.0	0.09926284956123442	1.0	0.0	0.0	0.0	0.0	0.2128929437846208	2.0	0.1039043103394989	1.0	0.12019919747563415	1.0	0.19549374714031748	2.0	0.0	0.0	0.09478224077324672	1.0	0.0	0.0
ENSG00000124731	TREM1	protein_coding	0.12949253652866938	1.0	0.0	0.0	0.19852569912246884	2.0	0.10838040068342514	1.0	0.11443463795415851	1.0	0.0	0.0	0.0	0.0	0.0	0.0	0.0	0.0	0.09344693727336024	1.0	0.09478224077324672	1.0	0.0	0.0
ENSG00000124733	MEA1	protein_coding	44.02746241974759	340.0	36.52784559000346	308.0	71.96556593189496	725.0	49.313082310958436	455.0	48.2914172166549	422.0	51.04108327236283	479.5	47.899887066508995	461.0	48.921073372583095	407.0	48.48244929079873	496.0	53.91888280672887	577.0	46.63286246043738	492.0	50.60564214777807	512.0
ENSG00000124743	KLHL31	protein_coding	0.12949253652866938	1.0	0.355790703798735	3.0	0.09926284956123442	1.0	0.0	0.0	0.0	0.0	0.0	0.0	0.2078086206789978	2.0	0.3605975924269024	3.0	0.0	0.0	0.09344693727336024	1.0	0.0	0.0	0.0	0.0
ENSG00000124749	COL21A1	protein_coding	0.12949253652866938	1.0	0.118596901266245	1.0	0.09926284956123442	1.0	0.10838040068342514	1.0	0.11443463795415851	1.0	0.1064464718923104	1.0	0.0	0.0	0.3605975924269024	3.0	0.0	0.0	0.0	0.0	0.0	0.0	0.0	0.0
ENSG00000124762	CDKN1A	protein_coding	45.19289524850562	349.0	38.66258981279587	326.0	208.65050977771475	2102.0	78.57579049548322	725.0	83.65172034448987	731.0	85.90230281709448	807.0	66.0831413759213	636.0	78.00927916168655	649.0	59.723339751366986	611.0	113.81836959895278	1218.0	65.02061717044725	686.0	80.94925960748093	819.0
ENSG00000124766	SOX4	protein_coding	24.86256701350452	192.0	23.956574055781488	202.0	21.937089753032808	221.0	54.94886314649654	507.0	45.65942054370925	399.0	49.60405590181664	466.0	32.106431894905164	309.0	34.01637288560446	283.0	44.963561842273016	460.0	63.45047040861161	679.0	61.32410978029062	647.0	61.626206795194584	623.5
ENSG00000124767	GLO1	protein_coding	86.37152186462248	667.0	86.33854412182636	728.0	152.86478832430103	1540.0	154.7672121759311	1428.0	146.2474673054146	1278.0	162.0115302200964	1522.0	137.56930688949654	1324.0	137.26748351717418	1142.0	151.01891966589525	1545.0	174.55887882663694	1868.0	156.8646084797233	1655.0	154.48558335347093	1563.0
ENSG00000124772	CPNE5	protein_coding	1.8128955114013716	14.0	1.7789535189936752	15.0	16.37837017760368	165.0	1.625706010251377	15.0	1.4876502934040607	13.0	6.493234785430934	61.0	1.039043103394989	10.0	1.9231871596101464	16.0	1.5639499771225398	16.0	4.392006051847932	47.0	1.8008625746916875	19.0	2.6686569101367343	27.0
ENSG00000124780	KCNK17	protein_coding	0.0	0.0	0.0	0.0	0.0	0.0	0.0	0.0	0.0	0.0	0.0	0.0	0.0	0.0	0.0	0.0	0.0	0.0	0.0	0.0	0.0	0.0	0.0	0.0
ENSG00000124782	RREB1	protein_coding	34.380268448361726	265.5	38.30679910899713	323.0	19.654044213124415	198.0	25.90291576333861	239.0	31.698394713301905	277.0	18.94747199683125	178.0	30.96348448117067	298.0	31.612388936091776	263.0	24.436718392539685	250.0	19.904197639225732	213.0	22.415999942872848	236.5	25.006303639429397	253.0
ENSG00000124783	SSR1	protein_coding	177.66376011733442	1372.0	189.5178482234595	1598.0	170.03726129839455	1713.0	283.5773183881818	2616.5	261.3687130872981	2284.0	257.9198013950681	2423.0	285.06147541641525	2743.5	297.8536113446214	2478.0	278.6274631117375	2850.5	280.8080465064475	3005.0	287.0480161817777	3028.5	273.3890745717854	2766.0
ENSG00000124784	RIOK1	protein_coding	26.675462524905896	206.0	23.956574055781488	202.0	33.451580302136	337.0	21.78446053736845	201.0	22.20031976310675	194.0	22.353759097385183	210.0	23.690182757405747	228.0	21.15505875571161	176.0	22.87276841541714	234.0	26.35203631108759	282.0	21.32600417398051	225.0	24.907464494609517	252.0
ENSG00000124785	NRN1	protein_coding	0.5179701461146775	4.0	0.592984506331225	5.0	0.2977885486837033	3.0	2.0592276129850777	19.0	1.4876502934040607	13.0	1.9160364940615873	18.0	2.285894827468976	22.0	1.5625895671832437	13.0	3.225646827815238	33.0	3.2706428045676086	35.0	3.317378427063635	35.0	4.250083227254799	43.0
ENSG00000124786	SLC35B3	protein_coding	18.77641779665706	145.0	19.687085610196668	166.0	9.330707858756035	94.0	17.882766112765147	165.0	17.508499606986252	153.0	19.586150828185115	184.0	21.300383619597277	205.0	17.6091824301804	146.5	19.25613409332127	197.0	16.446660960111405	176.0	17.345150061504146	183.0	16.604976329739678	168.0
ENSG00000124787	RPP40	protein_coding	4.920716388089438	38.0	4.2694884455848205	36.0	7.444713717092582	75.0	4.1184552259701555	38.0	4.806254794074658	42.0	3.938519460015485	37.0	6.234258620369934	60.0	5.168565491452268	43.0	5.9625592877796825	61.0	7.195414170048739	77.0	4.833894279435582	51.0	4.250083227254799	43.0
ENSG00000124788	ATXN1	protein_coding	96.21295464080137	743.0	107.80458325101671	909.0	96.93017259654542	976.5	96.72950760995693	892.5	98.92874451137003	864.5	98.19687032065634	922.5	101.20279827067193	974.0	92.49328245750047	769.5	96.67165796088699	989.0	81.5791762396435	873.0	96.34614774600527	1016.5	93.45241142719563	945.5
ENSG00000124789	NUP153	protein_coding	36.77588037414211	284.0	38.30679910899713	323.0	51.219630373596964	516.0	49.746603913692134	459.0	47.604809388929944	416.0	49.284716486139715	463.0	49.97797327329897	481.0	51.32505732209578	427.0	45.74553683083428	468.0	49.01291859987745	524.5	45.400693330385174	479.0	49.024215830660005	496.0
ENSG00000124795	DEK	protein_coding	167.17486465851218	1291.0	151.92263052205985	1281.0	212.91881230884786	2145.0	299.4550470883037	2763.0	296.15684302536226	2588.0	285.2765446713919	2680.0	303.4005861913368	2920.0	289.80026511375394	2411.0	313.66971728663935	3209.0	302.42512650589396	3236.33	320.69571165628025	3383.5	279.41826240579803	2827.0
ENSG00000124802	EEF1E1	protein_coding	35.383835606458916	273.25	34.03731066341232	287.0	56.778349949026094	572.0	49.09632150959158	453.0	39.96629730548986	349.25	38.90618547663945	365.5	43.27614525640129	416.5	43.992906276082095	366.0	44.5237009112073	455.5	55.600927677649345	595.0	39.90332336553687	421.0	42.797349707007626	433.0
ENSG00000124812	CRISP1	protein_coding	0.0	0.0	0.0	0.0	0.0	0.0	0.0	0.0	0.0	0.0	0.0	0.0	0.0	0.0	0.0	0.0	0.0	0.0	0.0	0.0	0.0	0.0	0.0	0.0
ENSG00000124813	RUNX2	protein_coding	33.40907442439671	258.0	37.59521770139967	317.0	28.09138642582934	283.0	54.29858074239599	501.0	52.754368096867076	461.0	65.99681257323245	620.0	55.48490172129242	534.0	49.161471767534366	409.0	61.18954285491937	626.0	48.31206657032725	517.0	55.826739815442316	589.0	51.59403359597686	522.0
ENSG00000124818	OPN5	protein_coding	0.0	0.0	0.0	0.0	0.0	0.0	0.0	0.0	0.0	0.0	0.0	0.0	0.0	0.0	0.0	0.0	0.0	0.0	0.0	0.0	0.0	0.0	0.0	0.0
ENSG00000124827	GCM2	protein_coding	0.0	0.0	0.0	0.0	0.0	0.0	0.0	0.0	0.0	0.0	0.0	0.0	0.0	0.0	0.0	0.0	0.0	0.0	0.0	0.0	0.0	0.0	0.0	0.0
ENSG00000124831	LRRFIP1	protein_coding	211.1699539441276	1630.75	207.75212179314468	1751.75	229.39644533601276	2311.0	389.8713963584511	3597.25	381.9542128314926	3337.75	299.77987646671914	2816.25	345.97537735294645	3329.75	346.41408712477755	2882.0	357.72912054838844	3659.75	311.99596182143154	3338.75	377.5015520189102	3982.83	342.7247346629306	3467.5
ENSG00000124835		lncRNA	0.0	0.0	0.0	0.0	0.0	0.0	0.0	0.0	0.0	0.0	0.0	0.0	0.1039043103394989	1.0	0.12019919747563415	1.0	0.19549374714031748	2.0	0.09344693727336024	1.0	0.0	0.0	0.0	0.0
ENSG00000124839	RAB17	protein_coding	0.38847760958600813	3.0	0.71158140759747	6.0	0.4963142478061721	5.0	0.3251412020502754	3.0	0.11443463795415851	1.0	0.4257858875692416	4.0	0.3117129310184967	3.0	0.841394382329439	7.0	0.2932406207104762	3.0	0.373787749093441	4.0	0.2843467223197402	3.0	0.3953565792795162	4.0
ENSG00000124875	CXCL6	protein_coding	0.38847760958600813	3.0	1.18596901266245	10.0	0.2977885486837033	3.0	0.21676080136685028	2.0	0.0	0.0	0.532232359461552	5.0	0.4156172413579956	4.0	0.2403983949512683	2.0	0.2932406207104762	3.0	0.28034081182008075	3.0	0.2843467223197402	3.0	0.1976782896397581	2.0
ENSG00000124882	EREG	protein_coding	0.38847760958600813	3.0	0.355790703798735	3.0	0.5955770973674066	6.0	0.21676080136685028	2.0	0.45773855181663403	4.0	0.1064464718923104	1.0	0.1039043103394989	1.0	0.3605975924269024	3.0	0.0	0.0	0.09344693727336024	1.0	0.47391120386623353	5.0	0.0	0.0
ENSG00000124900	TRIM51	protein_coding	0.0	0.0	0.355790703798735	3.0	0.0	0.0	0.0	0.0	0.0	0.0	0.0	0.0	0.0	0.0	0.0	0.0	0.0	0.0	0.0	0.0	0.09478224077324672	1.0	0.09883914481987904	1.0
ENSG00000124915	MYRF-AS1	lncRNA	0.0	0.0	0.0	0.0	0.0	0.0	0.0	0.0	0.0	0.0	0.0	0.0	0.0	0.0	0.12019919747563415	1.0	0.0	0.0	0.0	0.0	0.09478224077324672	1.0	0.0	0.0
ENSG00000124920	MYRF	protein_coding	0.7769552191720163	6.0	1.18596901266245	10.0	0.19852569912246884	2.0	0.21676080136685028	2.0	0.6866078277249511	6.0	0.2128929437846208	2.0	0.9351387930554902	9.0	0.3605975924269024	3.0	0.19549374714031748	2.0	0.5606816236401615	6.0	0.7582579261859738	8.0	0.1976782896397581	2.0
ENSG00000124935	SCGB1D2	protein_coding	0.0	0.0	0.0	0.0	0.0	0.0	0.0	0.0	0.0	0.0	0.0	0.0	0.0	0.0	0.0	0.0	0.0	0.0	0.0	0.0	0.0	0.0	0.0	0.0
ENSG00000124939	SCGB2A1	protein_coding	0.0	0.0	0.0	0.0	0.0	0.0	0.0	0.0	0.0	0.0	0.0	0.0	0.0	0.0	0.0	0.0	0.0	0.0	0.0	0.0	0.0	0.0	0.0	0.0
ENSG00000124942	AHNAK	protein_coding	258.13301216698017	1993.42	295.81032098333156	2494.25	93.60486713624407	943.0	259.6068251690287	2395.33	284.7328331183986	2488.17	168.9305508930966	1587.0	292.9062508470474	2819.0	282.34791487026456	2349.0	258.4916071562848	2644.5	232.90060517451394	2492.33	246.19687040850835	2597.5	230.87143964461805	2335.83
ENSG00000125037	EMC3	protein_coding	40.98438781132386	316.5	40.500841782422675	341.5	55.090881506485104	555.0	50.18012551642584	463.0	51.72445635527965	452.0	50.455627676955125	474.0	57.978605169440385	558.0	55.17143164131607	459.0	58.45263039495492	598.0	63.263576534064896	677.0	61.75062986377024	651.5	55.02869387846765	556.75
ENSG00000125046	SSUH2	protein_coding	0.0	0.0	0.0	0.0	0.0	0.0	0.0	0.0	0.11443463795415851	1.0	0.1064464718923104	1.0	0.0	0.0	0.2403983949512683	2.0	0.0	0.0	0.0	0.0	0.0	0.0	0.0	0.0
ENSG00000125084	WNT1	protein_coding	2.978328340159396	23.0	3.32071323545486	28.0	0.4963142478061721	5.0	0.10838040068342514	1.0	0.22886927590831702	2.0	0.1064464718923104	1.0	0.0	0.0	0.3605975924269024	3.0	0.0	0.0	0.1868938745467205	2.0	0.3791289630929869	4.0	0.09883914481987904	1.0
ENSG00000125089	SH3TC1	protein_coding	5.827164143790123	45.0	5.218263655714781	44.0	6.452085221480237	65.0	4.335216027337005	40.0	3.7763430524872312	33.0	3.8320729881231745	36.0	3.532746551542963	34.0	4.447370306598463	37.0	3.225646827815238	33.0	3.0837489300208882	33.0	4.265200834796103	45.0	3.7558875031554035	38.0
ENSG00000125107	CNOT1	protein_coding	84.29964128016378	651.0	87.7617069370213	740.0	78.61617685249766	792.0	112.98656771247069	1042.5	105.05099764191752	918.0	103.04018479175646	968.0	108.47609999443685	1044.0	109.26107050535143	909.0	100.58153290369333	1029.0	107.83776561345773	1154.0	105.3030694990771	1111.0	109.21725502596634	1105.0
ENSG00000125122	FBXL9P	transcribed_unitary_pseudogene	0.25898507305733875	2.0	0.47438760506498	4.0	0.19852569912246884	2.0	0.1625706010251377	1.5	0.22886927590831702	2.0	0.0	0.0	0.15585646550924834	1.5	0.12019919747563415	1.0	0.04887343678507937	0.5	0.23361734318340063	2.5	0.09478224077324672	1.0	0.14825871722981854	1.5
ENSG00000125124	BBS2	protein_coding	20.589313308058433	159.0	23.956574055781488	202.0	3.523831159423822	35.5	2.8178904177690534	26.0	5.006515410494435	43.75	1.5434738424385008	14.5	4.675693965277451	45.0	5.048366293976635	42.0	5.229457736003492	53.5	2.382896900470686	25.5	3.7912896309298683	40.0	2.5698177653168552	26.0
ENSG00000125144	MT1G	protein_coding	2.017493719116669	15.58	1.9568488708930425	16.5	18.048963935719257	181.83	39.28789524774161	362.5	36.84795342123904	322.0	28.669228274755955	269.33	48.88697801473423	470.5	59.177670893178956	492.33	37.241558830230474	381.0	81.54833875034329	872.67	29.81659730244795	314.58	34.329800170288586	347.33
ENSG00000125148	MT2A	protein_coding	222.3710583538575	1717.25	222.98233585375587	1880.17	1982.1550271758997	19968.75	663.594768716496	6122.83	688.6676512081259	6018.0	1054.5832929373407	9907.17	778.2952365980165	7490.5	866.2155166081575	7206.5	730.0880156640226	7469.17	1550.0277102875448	16587.25	707.3437499098087	7462.83	765.0752727842038	7740.61
ENSG00000125149	PHAF1	protein_coding	6.863104436019477	53.0	7.82739548357217	66.0	8.139553664021221	82.0	11.054800869709364	102.0	9.21198835530976	80.5	7.238360088677108	68.0	9.6631008615734	93.0	9.976533390477634	83.0	9.28595298916508	95.0	9.905375350976186	106.0	9.952135281190905	105.0	10.872305930186695	110.0
ENSG00000125166	GOT2	protein_coding	38.91250722686515	300.5	37.59521770139967	317.0	58.5154498163477	589.5	59.60922037588382	550.0	52.639933458912914	460.0	66.10325904512476	621.0	61.09573447962535	588.0	64.42676984693989	536.0	54.640502325718735	559.0	74.61737941277815	798.5	57.43803790858751	606.0	59.10580860228767	598.0
ENSG00000125170	DOK4	protein_coding	4.402746241974759	34.0	3.32071323545486	28.0	3.970513982449377	40.0	4.66035722938728	43.0	3.547473776578914	31.0	4.044965931907795	38.0	3.8444594825614598	37.0	5.168565491452268	43.0	4.007621816376508	41.0	7.008520295502019	75.0	4.644329797889089	49.0	5.040796385813831	51.0
ENSG00000125207	PIWIL1	protein_coding	0.0	0.0	0.0	0.0	0.0	0.0	0.0	0.0	0.0	0.0	0.0	0.0	0.0	0.0	0.12019919747563415	1.0	0.0	0.0	0.0	0.0	0.0	0.0	0.0	0.0
ENSG00000125245	GPR18	protein_coding	22.920178965574483	177.0	23.482186450716508	198.0	31.962637558717486	322.0	28.070523777007107	259.0	30.554048333760328	267.0	39.9174269596164	375.0	39.899255170367574	384.0	31.492189738616144	262.0	35.7753557266781	366.0	34.85570760296337	373.0	33.45813099295609	353.0	34.29718325249803	347.0
ENSG00000125246	CLYBL	protein_coding	8.934985020478187	69.0	11.326004070926398	95.5	5.459456725867893	55.0	2.6011296164022033	24.0	3.2041698627164386	28.0	3.512733572446243	33.0	3.013224999845468	29.0	3.365577529317756	28.0	2.7369124599644445	28.0	3.8313244282077705	41.0	4.454765316342595	47.0	4.0029853652051015	40.5
ENSG00000125247	TMTC4	protein_coding	11.783820824108915	91.0	11.266705620293274	95.0	6.94839946928641	70.0	9.103953657407711	84.0	8.124859294745255	71.0	8.302824807600212	78.0	7.7928232754624185	75.0	11.89972055008778	99.0	11.631877954848889	119.0	8.784012103695863	94.0	10.615610966603633	112.0	10.18043191644754	103.0
ENSG00000125249	RAP2A	protein_coding	22.59644762425281	174.5	23.126395746917776	195.0	20.84519840785923	210.0	37.71637943783195	348.0	34.50204334317879	301.5	28.740547410923806	270.0	36.36650861882461	350.0	34.61736887298263	288.0	39.48973692234412	404.0	35.79017697569698	383.0	41.13549249558908	434.0	35.28557470069681	357.0
ENSG00000125255	SLC10A2	protein_coding	0.0	0.0	0.0	0.0	0.0	0.0	0.0	0.0	0.0	0.0	0.0	0.0	0.0	0.0	0.0	0.0	0.0	0.0	0.0	0.0	0.0	0.0	0.0	0.0
ENSG00000125257	ABCC4	protein_coding	13.726208872038955	106.0	15.299000263345606	129.0	9.827022106562207	99.0	8.236910451940311	76.0	7.7815553808827795	68.0	9.899521885984866	93.0	9.143579309875904	88.0	8.053346230867486	67.0	9.188206115594921	94.0	11.40052634734995	122.0	9.762570799644411	103.0	11.267662509466211	114.0
ENSG00000125266	EFNB2	protein_coding	1.5539104383440325	12.0	0.830178308863715	7.0	0.6948399469286409	7.0	0.9754236061508261	9.0	0.9154771036332681	8.0	0.8515717751384831	8.0	1.3507560344134857	13.0	0.9615935798050732	8.0	0.7819749885612699	8.0	0.46723468636680127	5.0	0.5686934446394803	6.0	0.3953565792795162	4.0
ENSG00000125285	SOX21	protein_coding	0.5179701461146775	4.0	0.118596901266245	1.0	0.19852569912246884	2.0	0.10838040068342514	1.0	0.0	0.0	0.1064464718923104	1.0	0.2078086206789978	2.0	0.12019919747563415	1.0	0.19549374714031748	2.0	0.1868938745467205	2.0	0.3791289630929869	4.0	0.09883914481987904	1.0
ENSG00000125304	TM9SF2	protein_coding	79.37892489207434	613.0	71.03954385848076	599.0	75.73755421522186	763.0	103.61166305335443	956.0	93.83640312240998	820.0	82.49601571654055	775.0	110.76199482190583	1066.0	110.82366007253468	922.0	102.73196412223683	1051.0	111.85598391621222	1197.0	89.47443528994489	944.0	102.49619317821455	1037.0
ENSG00000125319	HROB	protein_coding	0.25898507305733875	2.0	0.47438760506498	4.0	2.183782690347157	22.0	3.359792421186179	31.0	3.2041698627164386	28.0	2.7676082692000703	26.0	2.9093206895059693	28.0	3.0049799368908534	25.0	3.1278999542450796	32.0	3.1771958672942486	34.0	2.4643382601044146	26.0	4.1512440824349195	42.0
ENSG00000125337	KIF25	protein_coding	0.12949253652866938	1.0	0.0	0.0	0.0	0.0	0.0	0.0	0.0	0.0	0.1064464718923104	1.0	0.0	0.0	0.12019919747563415	1.0	0.09774687357015874	1.0	0.0	0.0	0.0	0.0	0.0	0.0
ENSG00000125347	IRF1	protein_coding	140.43465586534197	1084.5	143.52241200537173	1210.17	340.1072793371443	3426.33	131.97156250018628	1217.67	126.72720676319422	1107.42	153.6203548408256	1443.17	174.1955762841699	1676.5	187.71148072177357	1561.67	121.1249933219336	1239.17	208.96323772257	2236.17	127.15037599731046	1341.5	125.84694114191097	1273.25
ENSG00000125351	UPF3B	protein_coding	22.207970014666802	171.5	26.684302784905128	225.0	26.354286558507738	265.5	25.686154961971756	237.0	26.09109745354814	228.0	28.634100939031498	269.0	28.41782887785295	273.5	29.208404986579094	243.0	30.7902651746	315.0	28.314421993828155	303.0	28.008152148494407	295.5	25.500499363528792	258.0
ENSG00000125352	RNF113A	protein_coding	44.67492510239094	345.0	42.81348135711445	361.0	32.35968895696242	326.0	41.94321506448552	387.0	36.50464950737657	319.0	40.13031990340102	377.0	35.74308275678762	344.0	37.50214961239785	312.0	43.497358738720635	445.0	38.21979734480434	409.0	36.491162697699984	385.0	38.74494476939258	392.0
ENSG00000125354	SEPTIN6	protein_coding	263.90578944542824	2038.0	287.18239641621227	2421.5	192.8677166974785	1943.0	256.48221821732557	2366.5	263.19966729456456	2300.0	252.01202220504484	2367.5	261.68300559002796	2518.5	269.06590354920706	2238.5	273.8623030251922	2801.75	242.1677379439131	2591.5	272.11981325999136	2871.0	283.8660239226926	2872.0
ENSG00000125355	TMEM255A	protein_coding	0.38847760958600813	3.0	0.592984506331225	5.0	0.09926284956123442	1.0	0.21676080136685028	2.0	0.11443463795415851	1.0	0.1064464718923104	1.0	0.1039043103394989	1.0	0.2403983949512683	2.0	0.4887343678507937	5.0	0.0	0.0	0.18956448154649344	2.0	0.1976782896397581	2.0
ENSG00000125356	NDUFA1	protein_coding	120.42805897166254	930.0	115.75057563585513	976.0	114.4500655441033	1153.0	132.54923003582894	1223.0	139.2669543902109	1217.0	114.96218964369523	1080.0	132.1662827518426	1272.0	133.30091000047824	1109.0	121.10837635342668	1239.0	120.92033683172816	1294.0	118.57258320733165	1251.0	134.81659353431502	1364.0
ENSG00000125363	AMELX	protein_coding	0.0	0.0	0.0	0.0	0.0	0.0	0.0	0.0	0.0	0.0	0.0	0.0	0.0	0.0	0.0	0.0	0.0	0.0	0.0	0.0	0.0	0.0	0.0	0.0
ENSG00000125375	DMAC2L	protein_coding	19.812358088886416	153.0	21.62377300787445	182.33	16.17984447848121	163.0	16.25706010251377	150.0	14.533199020178131	127.0	12.986469570861868	122.0	14.858316378548343	143.0	13.903441172006602	115.67	16.42147475978667	168.0	15.885979336471244	170.0	17.10819445957103	180.5	16.209619750460163	164.0
ENSG00000125378	BMP4	protein_coding	0.5179701461146775	4.0	0.592984506331225	5.0	0.5955770973674066	6.0	0.10838040068342514	1.0	0.45773855181663403	4.0	0.1064464718923104	1.0	0.2078086206789978	2.0	0.6009959873781706	5.0	0.39098749428063495	4.0	0.46723468636680127	5.0	0.3791289630929869	4.0	0.1976782896397581	2.0
ENSG00000125384	PTGER2	protein_coding	82.22776069570506	635.0	65.22829569643476	550.0	66.70463490514953	672.0	44.869485882938	414.0	42.79855459485529	374.0	8.1963783357079	77.0	66.60266292761881	641.0	55.892626826169874	465.0	69.4002802348127	710.0	53.17130730854198	569.0	61.987585465703354	654.0	50.60564214777807	512.0
ENSG00000125385	RPL32P21	processed_pseudogene	0.12949253652866938	1.0	0.23719380253249	2.0	0.09926284956123442	1.0	0.0	0.0	0.11443463795415851	1.0	0.0532232359461552	0.5	0.15585646550924834	1.5	0.1802987962134512	1.5	0.0	0.0	0.0	0.0	0.09478224077324672	1.0	0.14825871722981854	1.5
ENSG00000125386	FAM193A	protein_coding	19.812358088886416	153.0	24.90534926591145	210.0	14.293850336817759	144.0	24.277209753087227	224.0	28.55144216956255	249.5	18.841025524938942	177.0	27.326833619288212	263.0	25.0014330749319	208.0	26.440529300727935	270.5	25.324120001080626	271.0	25.496422768003367	269.0	24.31442962569024	246.0
ENSG00000125388	GRK4	protein_coding	2.3308656575160493	18.0	1.42316281519494	12.0	3.1764111859595014	32.0	2.275988414351928	21.0	2.2886927590831703	20.0	2.6079385613616046	24.5	1.610516810262233	15.5	2.1635855545614144	18.0	2.003810908188254	20.5	3.1771958672942486	34.0	2.938249463970648	31.0	2.6686569101367343	27.0
ENSG00000125398	SOX9	protein_coding	2.719343267102057	21.0	4.684577600016677	39.5	1.7867312921022198	18.0	1.7340864109348022	16.0	1.3732156554499022	12.0	1.809590022169277	17.0	1.4546603447529847	14.0	2.1635855545614144	18.0	1.3684562299822223	14.0	1.121363247280323	12.0	1.3269513708254541	14.0	1.0872305930186694	11.0
ENSG00000125409	TEKT3	protein_coding	0.25898507305733875	2.0	0.0	0.0	0.0	0.0	0.10838040068342514	1.0	0.0	0.0	0.0	0.0	0.0	0.0	0.12019919747563415	1.0	0.0	0.0	0.0	0.0	0.18956448154649344	2.0	0.1976782896397581	2.0
ENSG00000125414	MYH2	protein_coding	0.0	0.0	0.0	0.0	0.09926284956123442	1.0	0.0	0.0	0.0	0.0	0.0	0.0	0.0	0.0	0.0	0.0	0.0	0.0	0.0	0.0	0.0	0.0	0.0	0.0
ENSG00000125430	HS3ST3B1	protein_coding	12.81976111633827	99.0	12.80846533675446	108.0	14.889427434185164	150.0	45.41138788635513	419.0	43.19907582769484	377.5	65.25168726998628	613.0	41.66562844613906	401.0	37.622348809873486	313.0	36.606204152024446	374.5	27.42667608973123	293.5	33.410739872569465	352.5	34.79137897659742	352.0
ENSG00000125434	SLC25A35	protein_coding	4.791223851560767	37.0	2.3719380253249	20.0	3.8712511328881427	39.0	6.177682838955232	57.0	6.408339725432877	56.0	4.044965931907795	38.0	6.026449999690936	58.0	5.529163083879171	46.0	6.060306161349842	62.0	5.139581550034814	55.0	6.4451923725807765	68.0	7.511775006310807	76.0
ENSG00000125445	MRPS7	protein_coding	55.29331309774183	427.0	50.52227993942037	426.0	80.20438244547742	808.0	60.801404783401495	561.0	58.247230718666685	509.0	61.63250722564772	579.0	54.75757154891592	527.0	62.98437947723229	524.0	54.54275545214857	558.0	69.43107439410666	743.0	56.72717110278816	598.5	55.745277678411775	564.0
ENSG00000125447	GGA3	protein_coding	33.279581887868034	257.0	33.44432615708109	282.0	29.481066319686626	297.0	22.10960173941873	204.0	25.175620349914876	220.0	25.760046197939115	242.0	30.132249998454682	290.0	28.24681140677402	235.0	25.707427748951748	263.0	28.501315868374878	305.0	28.62423671352051	302.0	26.093534232448068	264.0
ENSG00000125449	ARMC7	protein_coding	17.74047750442771	137.0	17.908132091202994	151.0	12.1100676464706	122.0	16.365440503197195	151.0	13.617721916544863	119.0	14.370273705461903	135.0	14.754412068208845	142.0	15.265298079405536	127.0	12.902587311260952	132.0	16.072873211017964	172.0	15.923416449905448	168.0	14.430515143702339	146.0
ENSG00000125450	NUP85	protein_coding	26.157492378791215	202.0	25.61693067350892	216.0	34.841260195993286	351.0	41.29293266038498	381.0	39.47995009418469	345.0	31.188816264446945	293.0	43.32809741157104	417.0	44.233304671033366	368.0	41.54242126731746	425.0	47.47104413486701	508.0	38.48158975393817	406.0	41.71011911398895	422.0
ENSG00000125454	SLC25A19	protein_coding	4.402746241974759	34.0	5.099666754448536	43.0	14.988690283746399	151.0	12.897267681327591	119.0	8.582597846561889	75.0	12.028451323831074	113.0	13.40365603379536	129.0	12.620915734941585	105.0	11.729624828419048	120.0	14.858063026464281	159.0	9.288659595778178	98.0	13.244445405863791	134.0
ENSG00000125457	MIF4GD	protein_coding	49.59564149048038	383.0	49.09911712422543	414.0	62.33706952445522	628.0	62.643871595019725	578.0	57.56062289094173	503.0	71.31913616784797	670.0	58.498126721137886	563.0	53.36844367918156	444.0	57.67065540639365	590.0	58.310888858576796	624.0	58.10151359400023	613.0	56.78308869902051	574.5
ENSG00000125458	NT5C	protein_coding	43.509492273632915	336.0	35.81626418240599	302.0	50.524790426668325	509.0	30.454892592042462	281.0	36.84795342123904	322.0	38.74651576880098	364.0	33.76890086033715	325.0	37.381950414922215	311.0	35.23774792204222	360.5	40.36907690209163	432.0	30.89901049207843	326.0	33.80298752839863	342.0
ENSG00000125459	MSTO1	protein_coding	14.1794327498893	109.5	15.476895615244974	130.5	13.89679893857282	140.0	10.838040068342513	100.0	11.901202347232486	104.0	9.260843054631005	87.0	11.039832973571759	106.25	13.883007308435744	115.5	11.53413108127873	118.0	12.381719188720233	132.5	8.767357271525322	92.5	9.315589399273598	94.25
ENSG00000125462	MIR9-1HG	lncRNA	1.5539104383440325	12.0	1.1266705620293276	9.5	1.819488032457427	18.33	0.7044726044422633	6.5	1.4876502934040607	13.0	1.064464718923104	10.0	1.039043103394989	10.0	1.8029879621345122	15.0	1.6616968506926983	17.0	1.868938745467205	20.0	0.7819534863792854	8.25	1.2849088826584276	13.0
ENSG00000125482	TTF1	protein_coding	19.812358088886416	153.0	20.042876313995407	169.0	20.448147009614292	206.0	28.28728457837396	261.0	30.66848297171448	268.0	26.079385613616047	245.0	27.430737929627707	264.0	27.28521782696895	227.0	26.2939089903727	269.0	29.43578524110848	315.0	26.728591898055576	282.0	25.895855942808307	262.0
ENSG00000125484	GTF3C4	protein_coding	16.186567066083676	125.0	18.61971349880047	157.0	19.654044213124415	198.0	17.124103307981173	158.0	18.652845986527836	163.0	15.966970783846559	150.0	18.8066801714493	181.0	18.270278016296388	152.0	18.57190597833016	190.0	20.745220074685975	222.0	19.146012636195838	202.0	18.087563502037863	183.0
ENSG00000125485	DDX31	protein_coding	8.417014874363511	65.0	9.606349002565844	81.0	9.032919310072332	91.0	6.936345643739209	64.0	6.637209001341194	58.0	6.919020673000175	65.0	6.338162930709433	61.0	7.692748638440586	64.0	6.15805303492	63.0	9.625034539156106	103.0	6.5399746133540235	69.0	6.523383558112017	66.0
ENSG00000125492	BARHL1	protein_coding	0.0	0.0	0.0	0.0	0.0	0.0	0.0	0.0	0.0	0.0	0.0	0.0	0.0	0.0	0.0	0.0	0.0	0.0	0.0	0.0	0.0	0.0	0.0	0.0
ENSG00000125498	KIR2DL1	protein_coding	0.3664638783761344	2.83	0.6226337316477862	5.25	0.5538867005516881	5.58	0.10838040068342514	1.0	0.0	0.0	0.0	0.0	0.0	0.0	0.0	0.0	0.0	0.0	0.0	0.0	0.0	0.0	0.0	0.0
ENSG00000125503	PPP1R12C	protein_coding	76.40059655191493	590.0	76.37640441546179	644.0	61.84075527664905	623.0	70.88078204696004	654.0	79.53207337814018	695.0	62.37763252889389	586.0	75.53843361681571	727.0	78.30977715537564	651.5	72.62592706262794	743.0	74.38376206959477	796.0	77.53187295251581	818.0	70.274631966934	711.0
ENSG00000125505	MBOAT7	protein_coding	18.517432723599722	143.0	22.41481433932031	189.0	26.602443682410826	268.0	47.90413710207391	442.0	51.72445635527965	452.0	64.08077607917086	602.0	49.66626034228048	478.0	55.59212883248079	462.5	52.83218516467079	540.5	56.114885832652824	600.5	49.90284976711439	526.5	49.41957240993952	500.0
ENSG00000125508	SRMS	protein_coding	0.0	0.0	0.0	0.0	0.09926284956123442	1.0	0.0	0.0	0.0	0.0	0.0	0.0	0.0	0.0	0.12019919747563415	1.0	0.09774687357015874	1.0	0.0	0.0	0.0	0.0	0.0	0.0
ENSG00000125510	OPRL1	protein_coding	0.9064477557006858	7.0	0.830178308863715	7.0	0.19852569912246884	2.0	0.7586628047839759	7.0	0.9154771036332681	8.0	0.6386788313538624	6.0	1.2468517240739867	12.0	0.9615935798050732	8.0	0.8797218621314287	9.0	0.46723468636680127	5.0	1.0426046485057139	11.0	0.8895523033789113	9.0
ENSG00000125514	LINC00029	lncRNA	0.0	0.0	0.0	0.0	0.0	0.0	0.0	0.0	0.0	0.0	0.0	0.0	0.0	0.0	0.0	0.0	0.0	0.0	0.0	0.0	0.0	0.0	0.0	0.0
ENSG00000125520	SLC2A4RG	protein_coding	117.25549182671014	905.5	120.85024239030366	1019.0	44.17196805474932	445.0	119.76034275518477	1105.0	114.03411672131895	996.5	101.86927360094106	957.0	116.11306680439003	1117.5	107.93887933311946	898.0	111.04044837570032	1136.0	82.9808802987439	888.0	121.88996163439528	1286.0	118.50813463903498	1199.0
ENSG00000125522	NPBWR2	protein_coding	0.0	0.0	0.0	0.0	0.0	0.0	0.0	0.0	0.0	0.0	0.0	0.0	0.0	0.0	0.0	0.0	0.0	0.0	0.0	0.0	0.0	0.0	0.0	0.0
ENSG00000125531	FNDC11	protein_coding	0.25898507305733875	2.0	0.118596901266245	1.0	0.0	0.0	0.0	0.0	0.34330391386247555	3.0	0.0	0.0	0.1039043103394989	1.0	0.3605975924269024	3.0	0.09774687357015874	1.0	0.1868938745467205	2.0	0.18956448154649344	2.0	0.1976782896397581	2.0
ENSG00000125533	BHLHE23	protein_coding	0.0	0.0	0.0	0.0	0.0	0.0	0.0	0.0	0.0	0.0	0.0	0.0	0.0	0.0	0.0	0.0	0.0	0.0	0.0	0.0	0.0	0.0	0.0	0.0
ENSG00000125534	PPDPF	protein_coding	288.6388639224041	2229.0	290.17696817318495	2446.75	170.6576541081523	1719.25	264.88169927029105	2444.0	313.49369067541727	2739.5	200.54515304511278	1884.0	223.2384107644134	2148.5	219.3034357942945	1824.5	255.31483376525463	2612.0	247.3073194939479	2646.5	280.27108596649055	2957.0	282.3093073917795	2856.25
ENSG00000125538	IL1B	protein_coding	0.9064477557006858	7.0	0.355790703798735	3.0	3.3749368850819703	34.0	0.21676080136685028	2.0	0.34330391386247555	3.0	0.2128929437846208	2.0	0.3117129310184967	3.0	0.2403983949512683	2.0	0.09774687357015874	1.0	0.373787749093441	4.0	0.18956448154649344	2.0	0.1976782896397581	2.0
ENSG00000125551	PLGLB2	protein_coding	2.21691222537082	17.12	2.7372164812249347	23.08	1.4641270310282077	14.75	2.2402228821263974	20.67	2.1742581211290117	19.0	1.6147929786063486	15.17	2.8054163791664704	27.0	3.566310189102065	29.67	2.7369124599644445	28.0	2.530543061362595	27.08	2.582816061070973	27.25	2.470978620496976	25.0
ENSG00000125571	IL37	protein_coding	0.0	0.0	0.0	0.0	0.19852569912246884	2.0	0.0	0.0	0.0	0.0	0.0	0.0	0.0	0.0	0.2403983949512683	2.0	0.0	0.0	0.09344693727336024	1.0	0.0	0.0	0.09883914481987904	1.0
ENSG00000125611	CHCHD5	protein_coding	31.14295503514499	240.5	34.63029516974354	292.0	43.72528523172377	440.5	40.263318853892436	371.5	44.515074164167665	389.0	50.18951149722435	471.5	44.00347542877778	423.5	39.064739179581096	325.0	42.32439625587873	433.0	39.15426671753794	419.0	46.0641690157979	486.0	48.23350267210097	488.0
ENSG00000125618	PAX8	protein_coding	0.9064477557006858	7.0	1.0673721113962051	9.0	1.7867312921022198	18.0	1.1921844075176764	11.0	1.1443463795415851	10.0	2.4482688535231394	23.0	0.9351387930554902	9.0	0.6009959873781706	5.0	1.1729624828419047	12.0	0.9344693727336025	10.0	0.5686934446394803	6.0	1.1860697378385483	12.0
ENSG00000125629	INSIG2	protein_coding	16.31605960261234	126.0	16.366372374741808	138.0	12.606381894276772	127.0	18.424668116182275	170.0	20.36936555584022	178.0	13.62514840221573	128.0	17.352019826696317	167.0	18.630875608723294	155.0	19.842615334742224	203.0	15.512191587377801	166.0	18.292972469236613	193.0	17.000332909019196	172.0
ENSG00000125630	POLR1B	protein_coding	17.48149243137037	135.0	15.417597164611848	130.0	17.27173582365479	174.0	19.29171132164967	178.0	18.309542072665362	160.0	18.841025524938942	177.0	21.81990517129477	210.0	22.95804671784612	191.0	20.429096576163175	209.0	22.98794656924662	246.0	17.534714543050644	185.0	20.65738126735472	209.0
ENSG00000125631	HTR5BP	transcribed_unprocessed_pseudogene	0.0	0.0	0.0	0.0	0.0	0.0	0.0	0.0	0.0	0.0	0.0	0.0	0.0	0.0	0.0	0.0	0.0	0.0	0.0	0.0	0.0	0.0	0.0	0.0
ENSG00000125633	CCDC93	protein_coding	19.68286555235775	152.0	23.482186450716508	198.0	22.63192969996145	228.0	22.326362540785578	206.0	24.8323164360524	217.0	21.715080266031322	204.0	22.131618102313265	213.0	26.804421037066415	223.0	21.211071564724442	217.0	26.632377122907673	285.0	22.179044340939733	234.0	21.942290150013147	222.0
ENSG00000125637	PSD4	protein_coding	61.50895485111797	475.0	56.926512607797605	480.0	85.3660506226616	860.0	71.31430364969373	658.0	79.91314072252752	698.33	90.58594758035615	851.0	87.17571637483958	839.0	89.54840211934744	745.0	87.67894559243238	897.0	99.80132900794875	1068.0	87.57879047447996	924.0	83.0248816486984	840.0
ENSG00000125648	SLC25A23	protein_coding	16.898776016991356	130.5	15.832686319043708	133.5	6.4024537966996204	64.5	11.37994207175964	105.0	14.018243149384418	122.5	13.731594874108042	129.0	15.066124999227341	145.0	12.019919747563414	100.0	14.368790414813333	147.0	11.680867159170033	125.0	13.932989393667267	147.0	14.232836854062581	144.0
ENSG00000125650	PSPN	protein_coding	2.5898507305733878	20.0	2.490534926591145	21.0	3.3749368850819703	34.0	3.630743422894742	33.5	3.4330391386247556	30.0	2.2885991456846733	21.5	3.221033620524466	31.0	3.0049799368908534	25.0	2.4436718392539682	25.0	2.7099611809274475	29.0	3.7912896309298683	40.0	3.6570483583355244	37.0
ENSG00000125651	GTF2F1	protein_coding	26.545969988377223	205.0	23.42288800008339	197.5	30.77148336398267	310.0	34.62753801835433	319.5	33.64378355852261	294.0	41.4609008020549	389.5	31.53495818803792	303.5	33.71587489191538	280.5	39.09874942806349	400.0	38.40669121935106	411.0	37.91289630929869	400.0	34.692539831777545	351.0
ENSG00000125652	ALKBH7	protein_coding	95.82447703121535	740.0	97.13086213705466	819.0	57.07613849770979	575.0	64.05281680390425	591.0	81.70633149926918	714.0	69.08376025810945	649.0	65.3558112035448	629.0	72.23971768285612	601.0	69.98676147623365	716.0	66.72111321317921	714.0	73.26667211771972	773.0	76.50149809058637	774.0
ENSG00000125656	CLPP	protein_coding	71.22089509076817	550.0	61.788985559713645	521.0	124.17782480110426	1251.0	122.14471157022012	1127.0	116.49446143733337	1018.0	136.67726990972653	1284.0	120.84071292483722	1163.0	120.07899827815851	999.0	123.50317475589556	1263.5	146.8985853937223	1572.0	137.3394668804345	1449.0	136.10150241697343	1377.0
ENSG00000125657	TNFSF9	protein_coding	1.5539104383440325	12.0	2.1347442227924103	18.0	2.8786226372757984	29.0	9.103953657407711	84.0	7.3238168290661445	64.0	6.812574201107865	64.0	8.935770689196906	86.0	7.933147033391854	66.0	6.451293655630476	66.0	39.621501403904745	424.0	7.866925984179478	83.0	7.808292440770444	79.0
ENSG00000125675	GRIA3	protein_coding	0.12949253652866938	1.0	0.0	0.0	0.0	0.0	0.0	0.0	0.11443463795415851	1.0	0.0	0.0	0.0	0.0	0.0	0.0	0.0	0.0	0.0	0.0	0.0	0.0	0.0	0.0
ENSG00000125676	THOC2	protein_coding	79.119939819017	611.0	84.08520299776771	709.0	68.78915474593546	693.0	89.738971765876	828.0	90.06006006992276	787.0	79.72840744734049	749.0	89.56551551264806	862.0	91.11099168653068	758.0	95.10770798376446	973.0	83.07432723601727	889.0	83.21880739891061	878.0	74.62355433900868	755.0
ENSG00000125686	MED1	protein_coding	55.94077578038518	432.0	57.28230331159634	483.0	56.18277285165868	566.0	57.11647116016504	527.0	55.38636476981272	484.0	50.136288261278196	471.0	60.78402154860686	585.0	56.373423616072415	469.0	62.46025221133143	639.0	66.5342193386325	712.0	61.8928032249301	653.0	55.251081954312376	559.0
ENSG00000125691	RPL23	protein_coding	2270.6943605672723	17535.33	2112.5464407824074	17812.83	1900.13909772593	19142.5	1029.0719044891216	9495.0	985.8921694056006	8615.33	1077.6108582018041	10123.5	1067.7726452038605	10276.5	1059.0150293590746	8810.5	1069.3996702943216	10940.5	1198.036459313115	12820.5	1019.1697394745286	10752.75	1081.053146467427	10937.5
ENSG00000125695		protein_coding	7.9637909965131675	61.5	10.970213367127663	92.5	12.656013319057388	127.5	13.601740285769854	125.5	13.560504597567784	118.5	13.3058089865388	125.0	13.767321119983604	132.5	13.161812123581939	109.5	13.04920762161619	133.5	14.344104871460798	153.5	13.459078189801033	142.0	13.046767116224034	132.0
ENSG00000125703	ATG4C	protein_coding	5.697671607261453	44.0	6.522829569643475	55.0	7.643239416215051	77.0	13.439169684744716	124.0	11.901202347232486	104.0	12.241344267615695	115.0	13.819273275153353	133.0	11.89972055008778	99.0	13.000334184831111	133.0	12.521889594630272	134.0	13.174731467481292	139.0	8.994362178608991	91.0
ENSG00000125726	CD70	protein_coding	7.2515820456054865	56.0	6.2856357671109855	53.0	16.676158726287383	168.0	191.39978760692878	1766.0	166.84570213716313	1458.0	138.38041346000352	1300.0	144.32308706156397	1389.0	152.29238320162847	1267.0	144.07889164241396	1474.0	300.52535027112657	3216.0	167.19587272400722	1764.0	185.61991397173284	1878.0
ENSG00000125730	C3	protein_coding	11.071611873201233	85.5	11.14810871902703	94.0	5.260931026745424	53.0	5.744161236221531	53.0	7.5526861049744625	66.0	6.865797437054021	64.5	6.857684482406927	66.0	8.353844224556573	69.5	5.9625592877796825	61.0	6.915073358228659	74.0	7.5825792618597365	80.0	5.880929116782802	59.5
ENSG00000125731	SH2D3A	protein_coding	25.164284623616325	194.33	23.363589549450268	197.0	12.904170442960474	130.0	14.57716389192068	134.5	16.535805184375906	144.5	7.87703892003097	74.0	12.41656508557012	119.5	14.463569432243055	120.33	15.737246644795555	161.0	11.58742022189667	124.0	13.96426753312244	147.33	14.28225642647252	144.5
ENSG00000125733	TRIP10	protein_coding	4.27325370544609	33.0	3.0835194329223703	26.0	11.315964849980725	114.0	19.941993725750223	184.0	15.791980037673877	138.0	23.737563231985217	223.0	18.183254309412305	175.0	18.150078818820752	151.0	20.331349702593016	208.0	30.5571484883888	327.0	20.18861728470155	213.0	21.349255281093875	216.0
ENSG00000125734	GPR108	protein_coding	38.71826842207215	299.0	33.44432615708109	282.0	59.06139548893449	595.0	47.14547429728993	435.0	47.948113302792414	419.0	50.987860036416684	479.0	49.04283448024348	472.0	43.992906276082095	366.0	44.67032122156254	457.0	51.395815500348135	550.0	42.65200834796102	450.0	49.32073326511964	499.0
ENSG00000125735	TNFSF14	protein_coding	36.5816415693491	282.5	31.013089681123073	261.5	41.54150254137661	418.5	45.465578086696844	419.5	50.17958874289851	438.5	51.52009239587823	484.0	45.250327152851774	435.5	45.55549584326534	379.0	46.1853977619	472.5	76.76665897006545	821.5	45.163737728452055	476.5	56.931347416250325	576.0
ENSG00000125740	FOSB	protein_coding	14.114686481624965	109.0	12.096883929156991	102.0	13.400484690766646	135.0	26.444817766755733	244.0	14.533199020178131	127.0	24.323018827392925	228.5	12.156804309721371	117.0	10.09673258795327	84.0	7.67312957525746	78.5	10.185716162796266	109.0	6.5399746133540235	69.0	5.534992109913227	56.0
ENSG00000125741	OPA3	protein_coding	11.265850677994237	87.0	10.317930410163315	87.0	12.63913863463198	127.33	14.956495294312667	138.0	13.503287278590705	118.0	11.496218964369522	108.0	16.83249827499882	162.0	14.784501289503	123.0	17.301196621918095	177.0	16.617668855321654	177.83	14.69124731985324	155.0	15.303264792461873	154.83
ENSG00000125743	SNRPD2	protein_coding	591.0039367168471	4564.0	602.7094522350571	5082.0	728.8374729033638	7342.5	688.9471120443627	6356.75	691.9290383898195	6046.5	741.5593464377804	6966.5	678.1834335859094	6527.0	797.1610776584057	6632.0	734.5677548797429	7515.0	729.6804096990335	7808.5	728.022391379308	7681.0	710.8017099721601	7191.5
ENSG00000125744	RTN2	protein_coding	0.6474626826433469	5.0	1.0673721113962051	9.0	0.9926284956123442	10.0	1.9508472123016523	18.0	1.4876502934040607	13.0	3.4062871005539326	32.0	1.4889487671650192	14.33	3.1251791343664874	26.0	1.5639499771225398	16.0	1.868938745467205	20.0	2.2747737785579214	24.0	2.3721394756770966	24.0
ENSG00000125746	EML2	protein_coding	27.97038789019259	216.0	28.819047007697534	243.0	51.3188932231582	517.0	44.32758387952088	409.0	46.80376692325083	409.0	52.158771227232094	490.0	43.016384480552546	414.0	49.401870162485636	411.0	40.760446278756184	417.0	50.554793064887896	541.0	45.59025781193167	481.0	40.178112369280825	406.5
ENSG00000125753	VASP	protein_coding	54.38686534204114	420.0	46.608582197634284	393.0	118.42057952655266	1193.0	122.74080377397897	1132.5	112.71811838484615	985.0	134.65478694377265	1265.0	113.8791241320908	1096.0	107.81868013564383	897.0	110.94270150213016	1135.0	154.9350219992313	1658.0	123.21691300522073	1300.0	118.70581292867473	1201.0
ENSG00000125755	SYMPK	protein_coding	21.62525360028779	167.0	25.5576322228758	215.5	26.800969381533292	270.0	26.01129616402203	240.0	29.867440506035372	261.0	30.230798017416152	284.0	30.755675860491678	296.0	31.852787331043046	265.0	31.669987036731424	324.0	27.940634244734714	299.0	29.76162360279947	314.0	27.872638839205887	282.0
ENSG00000125772	GPCPD1	protein_coding	46.74680568684965	361.0	65.16899724580162	549.5	38.861405603223275	391.5	27.420241372906556	253.0	26.14831477252522	228.5	21.342517614408234	200.5	29.19711120539919	281.0	31.131592146189245	259.0	26.88039023179365	275.0	25.137226126533907	269.0	23.41121347099194	247.0	25.79701679798843	261.0
ENSG00000125775	SDCBP2	protein_coding	3.107820876688065	24.0	3.498608587354228	29.5	2.2830455399083918	23.0	2.094993145210607	19.33	1.8309542072665361	16.0	3.0869476848770017	29.0	2.9093206895059693	28.0	1.9231871596101464	16.0	1.9549374714031749	20.0	2.0558326200139256	22.0	2.0852092970114278	22.0	1.5814263171180647	16.0
ENSG00000125779	PANK2	protein_coding	40.40167139694485	312.0	45.54121008623808	384.0	46.95132784246388	473.0	42.918638670636355	396.0	43.37072778462608	379.0	46.570331452885796	437.5	48.627217238885486	468.0	46.57718902180823	387.5	47.016246187246345	481.0	45.50865845212644	487.0	46.82242694198388	494.0	50.11144642367867	507.0
ENSG00000125780	TGM3	protein_coding	0.0	0.0	0.0	0.0	0.0	0.0	0.0	0.0	0.0	0.0	0.0	0.0	0.0	0.0	0.0	0.0	0.0	0.0	0.0	0.0	0.0	0.0	0.0	0.0
ENSG00000125787	GNRH2	protein_coding	0.0	0.0	0.0	0.0	0.0	0.0	0.0	0.0	0.0	0.0	0.0	0.0	0.0	0.0	0.0	0.0	0.0	0.0	0.0	0.0	0.0	0.0	0.0	0.0
ENSG00000125788	DEFB126	protein_coding	0.0	0.0	0.0	0.0	0.0	0.0	0.0	0.0	0.0	0.0	0.0	0.0	0.0	0.0	0.0	0.0	0.0	0.0	0.0	0.0	0.0	0.0	0.0	0.0
ENSG00000125798	FOXA2	protein_coding	0.38847760958600813	3.0	0.23719380253249	2.0	0.09926284956123442	1.0	0.0	0.0	0.11443463795415851	1.0	0.1064464718923104	1.0	0.2078086206789978	2.0	0.6009959873781706	5.0	0.09774687357015874	1.0	0.1868938745467205	2.0	0.18956448154649344	2.0	0.1976782896397581	2.0
ENSG00000125804	FAM182A	lncRNA	0.49595641490480374	3.83	0.6819321822809088	5.75	0.6948399469286409	7.0	0.7857579049548322	7.25	0.5149558707937133	4.5	0.4257858875692416	4.0	0.8914989827129006	8.58	1.4724401690765183	12.25	0.8308484253463492	8.5	0.6074050922768417	6.5	0.8767357271525321	9.25	0.8401327309689719	8.5
ENSG00000125810	CD93	protein_coding	0.38847760958600813	3.0	0.355790703798735	3.0	0.5955770973674066	6.0	0.21676080136685028	2.0	0.34330391386247555	3.0	0.532232359461552	5.0	0.3117129310184967	3.0	0.3605975924269024	3.0	0.4887343678507937	5.0	0.747575498186882	8.0	0.3791289630929869	4.0	0.6918740137391534	7.0
ENSG00000125812	GZF1	protein_coding	11.654328287580245	90.0	9.25055829876711	78.0	8.834393610949864	89.0	5.744161236221531	53.0	8.697032484516047	76.0	7.344806560569418	69.0	9.4552922408944	91.0	10.216931785428901	85.0	7.624256138472381	78.0	9.718481476429467	104.0	7.772143743406231	82.0	7.215257571851169	73.0
ENSG00000125813	PAX1	protein_coding	0.0	0.0	0.0	0.0	0.0	0.0	0.0	0.0	0.0	0.0	0.0	0.0	0.0	0.0	0.12019919747563415	1.0	0.0	0.0	0.0	0.0	0.0	0.0	0.0	0.0
ENSG00000125814	NAPB	protein_coding	3.884776095860082	30.0	6.167038865844741	52.0	7.973784705253961	80.33	7.911769249890035	73.0	8.010424656791097	70.0	6.2803418416463135	59.0	7.8967275858019175	76.0	9.014939810672562	75.0	7.8197498856126995	80.0	10.83984472370979	116.0	5.93147262758978	62.58	9.883914481987905	100.0
ENSG00000125815	CST8	protein_coding	0.0	0.0	0.0	0.0	0.0	0.0	0.0	0.0	0.0	0.0	0.0	0.0	0.0	0.0	0.0	0.0	0.0	0.0	0.0	0.0	0.0	0.0	0.0	0.0
ENSG00000125816	NKX2-4	protein_coding	0.0	0.0	0.118596901266245	1.0	0.09926284956123442	1.0	0.0	0.0	0.11443463795415851	1.0	0.0	0.0	0.0	0.0	0.0	0.0	0.09774687357015874	1.0	0.0	0.0	0.09478224077324672	1.0	0.0	0.0
ENSG00000125817	CENPB	protein_coding	67.85408914102275	524.0	60.95880725084994	514.0	58.06876699332214	585.0	57.00809075948162	526.0	58.47609999457501	511.0	58.65200601266303	551.0	60.680117238267364	584.0	58.65720836810946	488.0	70.47549584408443	721.0	62.32910716133129	667.0	69.94929369065608	738.0	57.919738864449116	586.0
ENSG00000125818	PSMF1	protein_coding	85.72405918197913	662.0	85.68626116486202	722.5	88.74098750774358	894.0	82.26072411871968	759.0	83.82337230142112	732.5	87.71189283926377	824.0	85.33972721114064	821.33	81.79555388216903	680.5	87.04359091422636	890.5	91.57799852789304	980.0	87.91052831718632	927.5	96.36816619938206	975.0
ENSG00000125820	NKX2-2	protein_coding	0.38847760958600813	3.0	0.118596901266245	1.0	0.0	0.0	0.10838040068342514	1.0	0.22886927590831702	2.0	0.0	0.0	0.0	0.0	0.2403983949512683	2.0	0.0	0.0	0.09344693727336024	1.0	0.09478224077324672	1.0	0.0	0.0
ENSG00000125821	DTD1	protein_coding	37.16435798372812	287.0	37.89170995456528	319.5	45.164596550361665	455.0	41.61807386243525	384.0	39.65160205111593	346.5	46.62355468883195	438.0	39.69144654968858	382.0	36.780954427544046	306.0	39.09874942806349	400.0	45.555381920763125	487.5	36.23809411483541	382.33	43.835160727616355	443.5
ENSG00000125823	CSTL1	protein_coding	0.0	0.0	0.0	0.0	0.0	0.0	0.0	0.0	0.0	0.0	0.0	0.0	0.0	0.0	0.0	0.0	0.0	0.0	0.0	0.0	0.0	0.0	0.0	0.0
ENSG00000125826	RBCK1	protein_coding	54.28974593964464	419.25	57.99388471919381	489.0	78.81470255162013	794.0	51.48069032462694	475.0	54.47088766617945	476.0	66.84838434837093	628.0	60.78402154860686	585.0	63.58537546461046	529.0	53.565286716446984	548.0	73.3558457595878	785.0	56.016304296988814	591.0	61.37910893314488	621.0
ENSG00000125827	TMX4	protein_coding	63.45134289904801	490.0	61.196001053382425	516.0	40.25108549708056	405.5	60.04274197861752	554.0	60.30705420184154	527.0	56.20373715913989	528.0	64.00505516913132	616.0	52.887646889279026	440.0	69.69352085552318	713.0	45.555381920763125	487.5	63.40931907730206	669.0	61.77446551242439	625.0
ENSG00000125831	CST11	protein_coding	0.0	0.0	0.0	0.0	0.0	0.0	0.0	0.0	0.0	0.0	0.0	0.0	0.0	0.0	0.0	0.0	0.0	0.0	0.0	0.0	0.0	0.0	0.0	0.0
ENSG00000125834	STK35	protein_coding	15.668596919968996	121.0	18.73831040006671	158.0	14.839796009404546	149.5	13.872691287478418	128.0	16.93632641721546	148.0	14.157380761677283	133.0	15.689550861264333	151.0	13.943106907173561	116.0	14.71090447230889	150.5	16.446660960111405	176.0	14.833420681013111	156.5	15.468326164311069	156.5
ENSG00000125835	SNRPB	protein_coding	129.94576040651972	1003.5	98.73192030414897	832.5	193.7610823435296	1952.0	209.87864592345275	1936.5	184.64028833903478	1613.5	207.94318284162836	1953.5	178.9232224046171	1722.0	195.5436604292859	1626.83	183.22651450726255	1874.5	200.63057432590443	2147.0	190.03839275035966	2005.0	172.47430771068892	1745.0
ENSG00000125841	NRSN2	protein_coding	2.07188058445871	16.0	2.016147321526165	17.0	1.3896798938572819	14.0	2.275988414351928	21.0	2.860865948853963	25.0	2.66116179730776	25.0	1.142947413734488	11.0	2.1635855545614144	18.0	2.4436718392539682	25.0	2.242726494560646	24.0	2.0852092970114278	22.0	1.9767828963975809	20.0
ENSG00000125843	AP5S1	protein_coding	15.927581993026335	123.0	12.334077731689481	104.0	9.132182159633567	92.0	15.44420709738808	142.5	14.361547063246894	125.5	15.913747547900405	149.5	15.897359481943331	153.0	15.084999283192085	125.5	16.714715380497143	171.0	13.362912030090515	143.0	19.999052803155056	211.0	15.41890659190113	156.0
ENSG00000125844	RRBP1	protein_coding	22.07847747813813	170.5	24.72745391401208	208.5	21.440775505226636	216.0	51.80583152667722	478.0	53.7842798384545	470.0	35.8724610277086	337.0	58.60203103147738	564.0	54.209838061511	451.0	53.516413279661904	547.5	49.33998288033421	528.0	58.622815918253096	618.5	46.05904148606363	466.0
ENSG00000125845	BMP2	protein_coding	0.0	0.0	0.118596901266245	1.0	0.09926284956123442	1.0	0.3251412020502754	3.0	0.11443463795415851	1.0	0.0	0.0	0.1039043103394989	1.0	0.3605975924269024	3.0	0.09774687357015874	1.0	0.373787749093441	4.0	0.2843467223197402	3.0	0.2965174344596371	3.0
ENSG00000125846	ZNF133	protein_coding	6.086149216847462	47.0	8.183186187370904	69.0	2.8786226372757984	29.0	5.093878832120981	47.0	6.980512915203669	61.0	4.896537707046279	46.0	3.9483637929009587	38.0	5.408963886403536	45.0	4.985090552078095	51.0	5.139581550034814	55.0	4.644329797889089	49.0	7.314096716671049	74.0
ENSG00000125848	FLRT3	protein_coding	0.0	0.0	0.71158140759747	6.0	0.0	0.0	0.0	0.0	0.0	0.0	0.1064464718923104	1.0	0.0	0.0	0.12019919747563415	1.0	0.09774687357015874	1.0	0.0	0.0	0.18956448154649344	2.0	0.1976782896397581	2.0
ENSG00000125850	OVOL2	protein_coding	0.25898507305733875	2.0	0.0	0.0	0.24815712390308606	2.5	0.2709510017085628	2.5	0.17165195693123778	1.5	0.266116179730776	2.5	0.1039043103394989	1.0	0.3605975924269024	3.0	0.04887343678507937	0.5	0.14017040591004037	1.5	0.09478224077324672	1.0	0.04941957240993952	0.5
ENSG00000125851	PCSK2	protein_coding	0.0	0.0	0.0	0.0	0.0	0.0	0.0	0.0	0.0	0.0	0.0	0.0	0.0	0.0	0.2403983949512683	2.0	0.0	0.0	0.0	0.0	0.0	0.0	0.0	0.0
ENSG00000125861	GFRA4	protein_coding	0.0	0.0	0.0	0.0	0.0	0.0	0.0	0.0	0.0	0.0	0.0	0.0	0.0	0.0	0.0	0.0	0.0	0.0	0.0	0.0	0.0	0.0	0.0	0.0
ENSG00000125863	MKKS	protein_coding	15.561118114650201	120.17	16.722163078540547	141.0	13.036190032876918	131.33	17.611815111056583	162.5	17.527953495438457	153.17	17.59879519795568	165.33	19.46439445589833	187.33	18.37004335020117	152.83	21.42318228037169	219.17	16.820448709204843	180.0	18.371641729078412	193.83	18.730017943367077	189.5
ENSG00000125864	BFSP1	protein_coding	0.5179701461146775	4.0	0.355790703798735	3.0	0.0	0.0	1.5173256095679517	14.0	1.2587810174957437	11.0	0.7451253032461729	7.0	2.389799137808475	23.0	1.0817927772807072	9.0	1.7594437242628573	18.0	0.6541285609135217	7.0	1.5165158523719475	16.0	1.1860697378385483	12.0
ENSG00000125868	DSTN	protein_coding	75.88262640580027	586.0	76.85079202052675	648.0	63.52822371919003	640.0	149.6191431434684	1380.5	133.18246469018828	1163.83	96.44050353443322	906.0	123.6461293040037	1190.0	117.79521352612146	980.0	132.4470136875651	1355.0	98.91358310385182	1058.5	134.16426181453073	1415.5	131.45606261043912	1330.0
ENSG00000125869	LAMP5	protein_coding	0.12949253652866938	1.0	0.0	0.0	0.0	0.0	0.0	0.0	0.0	0.0	0.0	0.0	0.0	0.0	0.0	0.0	0.09774687357015874	1.0	0.09344693727336024	1.0	0.18956448154649344	2.0	0.09883914481987904	1.0
ENSG00000125870	SNRPB2	protein_coding	119.91008882554786	926.0	121.62112224853425	1025.5	169.8387355992721	1711.0	227.97817283758476	2103.5	211.70408021519327	1850.0	201.8225107078205	1896.0	211.13355860986178	2032.0	206.86281885556636	1721.0	214.8476281072089	2198.0	233.1501084970338	2495.0	232.69040109832068	2455.0	222.14097798267815	2247.5
ENSG00000125871	MGME1	protein_coding	15.927581993026335	123.0	14.053732800050033	118.5	22.582298275180833	227.5	37.77056963817366	348.5	32.8427410928435	287.0	36.8304792747394	346.0	32.366192670753904	311.5	30.10989896764635	250.5	37.43705257737079	383.0	31.444894392485725	336.5	31.420312816331283	331.5	32.81459608019984	332.0
ENSG00000125872	LRRN4	protein_coding	0.0	0.0	0.0	0.0	0.0	0.0	0.0	0.0	0.0	0.0	0.0	0.0	0.0	0.0	0.0	0.0	0.0	0.0	0.0	0.0	0.0	0.0	0.0	0.0
ENSG00000125875	TBC1D20	protein_coding	31.078208766880657	240.0	30.12361292162623	254.0	29.878117717931563	301.0	32.73088100639439	302.0	32.15613326511855	281.0	30.55013743309308	287.0	34.807943963732136	335.0	30.891193751237974	257.0	31.865480783871746	326.0	36.81809328570394	394.0	28.719018954293755	303.0	31.75998240497173	321.33
ENSG00000125877	ITPA	protein_coding	65.78220855656406	508.0	54.79176838500519	462.0	106.70756327832702	1075.0	83.45290852623735	770.0	84.45276281016899	738.0	81.43155099761746	765.0	73.56425172036522	708.0	77.88907996421092	648.0	78.58848635040762	804.0	84.75637210693775	907.0	78.76404208256801	831.0	82.33300763495923	833.0
ENSG00000125878	TCF15	protein_coding	0.0	0.0	0.0	0.0	0.19852569912246884	2.0	0.10838040068342514	1.0	0.0	0.0	0.0	0.0	0.0	0.0	0.2403983949512683	2.0	0.0	0.0	0.09344693727336024	1.0	0.0	0.0	0.0	0.0
ENSG00000125879	OTOR	protein_coding	0.0	0.0	0.118596901266245	1.0	0.0	0.0	0.0	0.0	0.0	0.0	0.0	0.0	0.0	0.0	0.0	0.0	0.0	0.0	0.0	0.0	0.0	0.0	0.0	0.0
ENSG00000125885	MCM8	protein_coding	3.561044754538408	27.5	5.45545745824727	46.0	18.264364319267134	184.0	24.656541155479218	227.5	22.20031976310675	194.0	25.972939141723735	244.0	23.06675689536876	222.0	21.635855545614145	180.0	19.647121587601905	201.0	26.959441403364433	288.5	22.558173304032717	238.0	22.881262025801995	231.5
ENSG00000125888	BANF2	protein_coding	0.0	0.0	0.0	0.0	0.0	0.0	0.0	0.0	0.0	0.0	0.0	0.0	0.0	0.0	0.0	0.0	0.0	0.0	0.0	0.0	0.0	0.0	0.0	0.0
ENSG00000125895	TMEM74B	protein_coding	0.0	0.0	0.118596901266245	1.0	0.0	0.0	0.10838040068342514	1.0	0.0	0.0	0.1064464718923104	1.0	0.2078086206789978	2.0	0.0	0.0	0.0	0.0	0.0	0.0	0.18956448154649344	2.0	0.09883914481987904	1.0
ENSG00000125898	FAM110A	protein_coding	19.68286555235775	152.0	18.145325893735485	153.0	25.014238089431075	252.0	18.207907314815422	168.0	20.254930917886057	177.0	17.989453749800454	169.0	17.455924137035815	168.0	22.837847520370488	190.0	18.083171610479365	185.0	13.736699779183958	147.0	19.05123039542259	201.0	20.163185543255324	204.0
ENSG00000125899	LINC02871	lncRNA	0.0	0.0	0.0	0.0	0.0	0.0	0.0	0.0	0.0	0.0	0.0	0.0	0.0	0.0	0.0	0.0	0.0	0.0	0.0	0.0	0.0	0.0	0.0	0.0
ENSG00000125900	SIRPD	protein_coding	0.0	0.0	0.0	0.0	0.0	0.0	0.0	0.0	0.0	0.0	0.0	0.0	0.0	0.0	0.0	0.0	0.0	0.0	0.0	0.0	0.0	0.0	0.0	0.0
ENSG00000125901	MRPS26	protein_coding	38.200298275957465	295.0	35.10468277480852	296.0	47.348379240708816	477.0	48.98794110890816	452.0	42.34081604303865	370.0	46.94289410450889	441.0	46.54913103209551	448.0	44.03257201124905	366.33	46.13652432511492	472.0	50.64824000216125	542.0	40.18767008785661	424.0	44.77413260340521	453.0
ENSG00000125903	DEFB129	protein_coding	0.0	0.0	0.0	0.0	0.0	0.0	0.0	0.0	0.0	0.0	0.0	0.0	0.0	0.0	0.0	0.0	0.0	0.0	0.0	0.0	0.0	0.0	0.0	0.0
ENSG00000125910	S1PR4	protein_coding	132.50323800296096	1023.25	109.3463429674779	922.0	58.16802984288338	586.0	205.81438089782432	1899.0	230.01362228785862	2010.0	171.16592680283512	1608.0	202.40559654134387	1948.0	177.17361707908472	1474.0	228.33669665989078	2336.0	140.8245344709539	1507.0	225.3921685587807	2378.0	177.31742580686299	1794.0
ENSG00000125912	NCLN	protein_coding	31.725671449524004	245.0	30.242209822892477	255.0	37.52135713414661	378.0	31.213555396826436	288.0	35.131433851926666	307.0	29.27277977038536	275.0	32.41814482592366	312.0	32.09318572599432	267.0	28.346593335346032	290.0	40.83631158845843	437.0	32.13117962213063	339.0	32.715756935379964	331.0
ENSG00000125931	CITED1	protein_coding	0.4532238778503429	3.5	0.118596901266245	1.0	0.3970513982449377	4.0	0.05419020034171257	0.5	0.22886927590831702	2.0	0.0532232359461552	0.5	0.1039043103394989	1.0	0.3605975924269024	3.0	0.1466203103552381	1.5	0.09344693727336024	1.0	0.18956448154649344	2.0	0.04941957240993952	0.5
ENSG00000125944	HNRNPR	protein_coding	138.94549169526226	1073.0	135.14116899288618	1139.5	161.50065623612844	1627.0	210.4747381272116	1942.0	192.93679959071127	1686.0	188.09091583371247	1767.0	216.0170611958182	2079.0	202.8361457401326	1687.5	215.7762234061254	2207.5	223.24473314605763	2389.0	203.9239910236403	2151.5	203.2132817496713	2056.0
ENSG00000125945	ZNF436	protein_coding	6.21564175337613	48.0	4.388085346851065	37.0	3.8712511328881427	39.0	4.01007482528673	37.0	3.4330391386247556	30.0	4.044965931907795	38.0	4.77959827561695	46.0	2.5241831469883174	21.0	4.691849931367619	48.0	3.6444305536610497	39.0	2.6539027416509082	28.0	3.5582092135156453	36.0
ENSG00000125952	MAX	protein_coding	122.11146194653524	943.0	115.98776943838762	978.0	107.20387752613317	1080.0	109.89772629299308	1014.0	104.13552053828425	910.0	102.61439890418723	964.0	126.03592844181216	1213.0	108.53987532049763	903.0	125.65360597443905	1285.5	99.52098819612867	1065.0	125.72864238571177	1326.5	109.90912903970549	1112.0
ENSG00000125954	CHURC1-FNTB	protein_coding	33.86229830224705	261.5	33.32572925581484	281.0	36.677622912876124	369.5	46.22424089148082	426.5	47.662026707907025	416.5	45.559089969908854	428.0	47.01670042862325	452.5	48.38017698394274	402.5	47.8470946125927	489.5	41.677334023918675	446.0	45.30591108961193	478.0	47.59104823077176	481.5
ENSG00000125962	ARMCX5	protein_coding	11.783820824108915	91.0	13.579345194985054	114.5	7.196556593189496	72.5	4.551976828703856	42.0	5.206776026914213	45.5	3.0337244489308466	28.5	4.519837499768202	43.5	4.086772714171561	34.0	5.4249514831438095	55.5	3.6444305536610497	39.0	5.165632122141946	54.5	4.6454398065343145	47.0
ENSG00000125965	GDF5	protein_coding	0.12949253652866938	1.0	0.0	0.0	0.0	0.0	0.0	0.0	0.11443463795415851	1.0	0.0	0.0	0.1039043103394989	1.0	0.0	0.0	0.0	0.0	0.0	0.0	0.09478224077324672	1.0	0.1976782896397581	2.0
ENSG00000125966	MMP24	protein_coding	1.1654328287580247	9.0	1.18596901266245	10.0	0.0	0.0	0.21676080136685028	2.0	0.11443463795415851	1.0	0.0	0.0	0.2078086206789978	2.0	0.0	0.0	0.39098749428063495	4.0	0.28034081182008075	3.0	0.2843467223197402	3.0	0.0	0.0
ENSG00000125967	NECAB3	protein_coding	18.387940187071056	142.0	16.84075997980679	142.0	12.507119044715537	126.0	7.803388849206609	72.0	9.040336398378523	79.0	10.005968357877178	94.0	9.039674999536404	87.0	9.976533390477634	83.0	8.015243632753016	82.0	11.58742022189667	124.0	8.814748391911944	93.0	9.735655764758086	98.5
ENSG00000125968	ID1	protein_coding	9.151237556481066	70.67	9.398804425349917	79.25	4.83112288814528	48.67	4.641932561271099	42.83	7.2665995100890655	63.5	6.173895369754003	58.0	6.468043318633806	62.25	6.350123602637752	52.83	6.028049693071689	61.67	5.684377194338503	60.83	6.721956515638657	70.92	4.447761516894556	45.0
ENSG00000125970	RALY	protein_coding	156.49173039489696	1208.5	146.82296376761133	1238.0	220.61168314984351	2222.5	239.52068551036953	2210.0	233.7327480213688	2042.5	221.94089389546718	2085.0	228.6933870572371	2201.0	218.10144381953813	1814.5	245.88226046573428	2515.5	221.51596480650045	2370.5	229.42041379164368	2420.5	232.865025195635	2356.0
ENSG00000125971	DYNLRB1	protein_coding	87.53695469338051	676.0	82.54344328130652	696.0	137.57830949187093	1386.0	121.65699976714471	1122.5	120.15636985186644	1050.0	116.55888672207988	1095.0	124.16565085570117	1195.0	114.12913800311462	949.5	122.33021227305366	1251.5	124.51804391675253	1332.5	123.97517093140671	1308.0	125.87165092811597	1273.5
ENSG00000125975	C20orf173	protein_coding	0.0	0.0	0.0	0.0	0.0	0.0	0.0	0.0	0.0	0.0	0.0	0.0	0.0	0.0	0.0	0.0	0.0	0.0	0.0	0.0	0.0	0.0	0.0	0.0
ENSG00000125977	EIF2S2	protein_coding	95.52275942110354	737.67	91.93275995455514	775.17	162.9072108144111	1641.17	157.03453015822834	1448.92	145.36059886126986	1270.25	158.87135929927328	1492.5	142.452809475453	1371.0	155.63752686737536	1294.83	143.98114476884382	1473.0	178.01641550575127	1905.0	156.84849549879186	1654.83	153.4477723328622	1552.5
ENSG00000125991	ERGIC3	protein_coding	148.91641700796978	1150.0	130.81238209666824	1103.0	123.3837220046144	1243.0	137.31796766589963	1267.0	145.90416339155212	1275.0	134.38867076404188	1262.5	145.15432154427995	1397.0	131.13732444591685	1091.0	143.88339789527365	1472.0	125.35906635221278	1341.5	134.40121741646385	1418.0	141.4388162372469	1431.0
ENSG00000125995	ROMO1	protein_coding	101.78113371153415	786.0	86.57573792435886	730.0	113.95375129629711	1148.0	106.75469467317374	985.0	116.03672288551672	1014.0	102.61439890418723	964.0	106.70972671866537	1027.0	116.47302235388949	969.0	103.12295161651745	1055.0	106.15572074253724	1136.0	109.37870585232672	1154.0	112.47894680502235	1138.0
ENSG00000125997	BPIFB9P	transcribed_unitary_pseudogene	0.0	0.0	0.0	0.0	0.0	0.0	0.0	0.0	0.0	0.0	0.0	0.0	0.0	0.0	0.12019919747563415	1.0	0.0	0.0	0.0	0.0	0.0	0.0	0.0	0.0
ENSG00000125998	FAM83C	protein_coding	0.0	0.0	0.118596901266245	1.0	0.0	0.0	0.0	0.0	0.0	0.0	0.0	0.0	0.0	0.0	0.0	0.0	0.0	0.0	0.0	0.0	0.0	0.0	0.0	0.0
ENSG00000125999	BPIFB1	protein_coding	5.827164143790123	45.0	4.388085346851065	37.0	3.6727254337656734	37.0	2.926270818452479	27.0	3.6619084145330723	32.0	1.809590022169277	17.0	3.013224999845468	29.0	5.168565491452268	43.0	2.7369124599644445	28.0	2.1492795572872856	23.0	5.023458760982076	53.0	2.470978620496976	25.0
ENSG00000126001	CEP250	protein_coding	16.31605960261234	126.0	22.05902363552157	186.0	15.286478832430102	154.0	22.10960173941873	204.0	25.061185711960714	219.0	24.80202795090832	233.0	27.015120688269715	260.0	26.002692389903935	216.33	24.53446526610984	251.0	26.77254752881771	286.5	24.31164475833778	256.5	24.512107915330002	248.0
ENSG00000126003	PLAGL2	protein_coding	24.538835672182852	189.5	24.37166321021335	205.5	39.655508399713156	399.5	29.96718078896705	276.5	31.526742756370673	275.5	36.8304792747394	346.0	30.08029784328493	289.5	30.891193751237974	257.0	31.816607347086666	325.5	36.44430553661049	390.0	33.78986883566245	356.5	35.08789641105706	355.0
ENSG00000126005	MMP24OS	protein_coding	86.24202932809382	666.0	83.07712933700462	700.5	65.31495501129224	658.0	51.53488052496865	475.5	47.14707083711331	412.0	50.295957969116664	472.5	46.49717887692576	447.5	44.69366759736504	371.83	48.580196164368886	497.0	44.6676360166662	478.0	49.00241847976856	517.0	50.556222575368125	511.5
ENSG00000126010	GRPR	protein_coding	0.0	0.0	0.0	0.0	0.0	0.0	0.0	0.0	0.0	0.0	0.0	0.0	0.1039043103394989	1.0	0.0	0.0	0.09774687357015874	1.0	0.09344693727336024	1.0	0.09478224077324672	1.0	0.0	0.0
ENSG00000126012	KDM5C	protein_coding	45.32238778503429	350.0	52.89421796474527	446.0	46.95132784246388	473.0	42.21416606619409	389.5	43.08464118974068	376.5	45.18652731828576	424.5	45.510087928700514	438.0	44.7141014609359	372.0	47.21173993438667	483.0	51.34909203171146	549.5	45.92199565463803	484.5	41.660699541579014	421.5
ENSG00000126016	AMOT	protein_coding	1.4244179018153633	11.0	2.964922531656125	25.0	0.7941027964898754	8.0	0.3251412020502754	3.0	0.34330391386247555	3.0	0.2128929437846208	2.0	0.3117129310184967	3.0	0.2403983949512683	2.0	0.19549374714031748	2.0	0.747575498186882	8.0	0.47391120386623353	5.0	0.9883914481987904	10.0
ENSG00000126062	TMEM115	protein_coding	17.48149243137037	135.0	19.21269800513169	162.0	17.768050071460962	179.0	18.533048516865698	171.0	15.33424148585724	134.0	18.308793165477386	172.0	18.9105844817888	182.0	17.06828604154005	142.0	17.301196621918095	177.0	15.23185077555772	163.0	17.155585579957656	181.0	15.41890659190113	156.0
ENSG00000126067	PSMB2	protein_coding	124.57182014057996	962.0	110.88810268393908	935.0	309.6008277814902	3119.0	306.39139273204285	2827.0	274.24260985714085	2396.5	292.56812799601516	2748.5	301.8420215362443	2905.0	302.66157924364677	2518.0	287.4735551698368	2941.0	370.4703828202367	3964.5	282.9249887081414	2985.0	303.930370321128	3075.0
ENSG00000126070	AGO3	protein_coding	37.72506066689726	291.33	46.54928374700117	392.5	20.448147009614292	206.0	22.245077240273005	205.25	23.68797005651081	207.0	22.24731262549287	209.0	29.19711120539919	281.0	27.1049190307555	225.5	25.707427748951748	263.0	25.697907750174068	275.0	26.918156379602067	284.0	25.055723211839336	253.5
ENSG00000126088	UROD	protein_coding	42.99152212751824	332.0	41.98330304825073	354.0	54.594567258678936	550.0	48.554419506174455	448.0	41.310904301451224	361.0	46.0913223293704	433.0	44.36714051496603	427.0	50.96445972966888	424.0	42.91087749729969	439.0	49.620323692154294	531.0	48.14937831280933	508.0	46.553237210163026	471.0
ENSG00000126091	ST3GAL3	protein_coding	4.855970119825102	37.5	5.751949711412882	48.5	2.712853678508537	27.33	4.389406227678718	40.5	4.920689432028816	43.0	5.002984178938589	47.0	5.299119827314444	51.0	6.731155058635512	56.0	5.229457736003492	53.5	5.887157048221696	63.0	5.355196603688439	56.5	5.806799758167893	58.75
ENSG00000126106	TMEM53	protein_coding	3.237313413216735	25.0	1.7789535189936752	15.0	3.275674035520736	33.0	4.877118030754131	45.0	5.607297259753767	49.0	5.109430650830899	48.0	5.403024137653943	52.0	5.769561478830439	48.0	5.180584299218412	53.0	5.233028487308173	56.0	5.402587724075063	57.0	4.447761516894556	45.0
ENSG00000126107	HECTD3	protein_coding	19.29438794277174	149.0	20.042876313995407	169.0	17.07321012453232	172.0	22.16379193976044	204.5	25.747793539685667	225.0	18.94747199683125	178.0	25.040938791819237	241.0	21.876253940565412	182.0	23.65474340397841	242.0	22.941223100609943	245.5	22.842520026352457	241.0	25.401660218708912	257.0
ENSG00000126214	KLC1	protein_coding	53.15668624501879	410.5	58.171780071093174	490.5	56.43092997556177	568.5	76.24561188078958	703.5	70.49173697976164	616.0	66.68871464053247	626.5	68.99246206542726	664.0	76.56688879197895	637.0	70.81760990158	724.5	72.51482332412755	776.0	79.85403785146035	842.5	82.6789446418288	836.5
ENSG00000126215	XRCC3	protein_coding	3.496298486274074	27.0	2.964922531656125	25.0	5.360193876306659	54.0	5.852541636904958	54.0	6.751643639295352	59.0	7.1319136167847965	67.0	6.338162930709433	61.0	7.332151046013682	61.0	6.842281149911111	70.0	7.47575498186882	80.0	6.4451923725807765	68.0	7.511775006310807	76.0
ENSG00000126216	TUBGCP3	protein_coding	20.65405957632277	159.5	21.347442227924102	180.0	24.07124101859935	242.5	29.750419987600196	274.5	29.753005868081217	260.0	20.75706201900053	195.0	29.50882413641769	284.0	30.650795356286704	255.0	29.22631519747746	299.0	28.080804650644755	300.5	30.09336144550583	317.5	27.971477984025768	283.0
ENSG00000126217	MCF2L	protein_coding	5.438686534204114	42.0	5.574054359513515	47.0	3.077148336398267	31.0	0.43352160273370055	4.0	0.8010424656791096	7.0	0.7451253032461729	7.0	0.5195215516974945	5.0	1.2019919747563412	10.0	0.6842281149911111	7.0	0.5606816236401615	6.0	0.7582579261859738	8.0	0.6918740137391534	7.0
ENSG00000126218	F10	protein_coding	0.0	0.0	0.0	0.0	0.0	0.0	0.0	0.0	0.0	0.0	0.0	0.0	0.0	0.0	0.3605975924269024	3.0	0.0	0.0	0.0	0.0	0.0	0.0	0.0	0.0
ENSG00000126226	PCID2	protein_coding	35.998925154970095	278.0	40.797334035588285	344.0	40.20145407229994	405.0	46.27843109182253	427.0	39.70881937009301	347.0	47.262233520185816	444.0	46.44522672175601	447.0	45.55549584326534	379.0	43.399611865150476	444.0	44.6676360166662	478.0	44.07374195955972	465.0	44.37877602412569	449.0
ENSG00000126231	PROZ	protein_coding	0.0	0.0	0.0	0.0	0.09926284956123442	1.0	0.21676080136685028	2.0	0.0	0.0	0.3193394156769312	3.0	0.1039043103394989	1.0	0.0	0.0	0.19549374714031748	2.0	0.1868938745467205	2.0	0.2843467223197402	3.0	0.1976782896397581	2.0
ENSG00000126233	SLURP1	protein_coding	0.0	0.0	0.0	0.0	0.0	0.0	0.0	0.0	0.0	0.0	0.0	0.0	0.0	0.0	0.0	0.0	0.0	0.0	0.0	0.0	0.0	0.0	0.0	0.0
ENSG00000126243	LRFN3	protein_coding	15.15062677385432	117.0	12.334077731689481	104.0	15.385741681991336	155.0	12.03022447586019	111.0	12.35894089904912	108.0	10.431754245446418	98.0	16.20907241296183	156.0	10.697728575331437	89.0	15.541752897655238	159.0	14.484275277370838	155.0	16.302545412998434	172.0	13.34328455068367	135.0
ENSG00000126246	IGFLR1	protein_coding	37.8765669346358	292.5	35.10468277480852	296.0	68.88841759549669	694.0	31.484506398535	290.5	34.90256457601835	305.0	46.410661745047335	436.0	35.63917844644813	343.0	33.295177700750656	277.0	35.33549479561238	361.5	46.022616607129926	492.5	37.91289630929869	400.0	34.59370068695767	350.0
ENSG00000126247	CAPNS1	protein_coding	217.54746136816456	1680.0	192.36417385384942	1622.0	203.98515584833675	2055.0	264.7733188696076	2443.0	264.68731758796866	2313.0	250.8943342501756	2357.0	247.39616291834687	2381.0	242.56198050582972	2018.0	266.8978382833184	2730.5	268.9402854727308	2878.0	269.89243060182	2847.5	267.85408246187217	2710.0
ENSG00000126249	PDCD2L	protein_coding	14.632656627739642	113.0	14.94320955954687	126.0	24.716449540747373	249.0	9.970996862875111	92.0	10.928507924622139	95.5	9.846298650038712	92.5	9.40334008572465	90.5	10.277031384166719	85.5	10.80102952950254	110.5	14.8113395578276	158.5	9.904744160804281	104.5	9.785075337168024	99.0
ENSG00000126251	GPR42	protein_coding	0.0	0.0	0.0	0.0	0.14889427434185165	1.5	0.0	0.0	0.0	0.0	0.0	0.0	0.0	0.0	0.0	0.0	0.0	0.0	0.0	0.0	0.0	0.0	0.0	0.0
ENSG00000126254	RBM42	protein_coding	53.998387732455136	417.0	46.727179098900535	394.0	63.32969802006756	638.0	74.89085687224676	691.0	75.52686104974461	660.0	66.6354914045863	626.0	80.62974482345115	776.0	73.922506447515	615.0	79.95694258038985	818.0	82.88743336147054	887.0	70.13885817220257	740.0	72.05373657369182	729.0
ENSG00000126259	KIRREL2	protein_coding	0.0	0.0	0.118596901266245	1.0	0.09926284956123442	1.0	0.21676080136685028	2.0	0.22886927590831702	2.0	0.1064464718923104	1.0	0.3117129310184967	3.0	0.4807967899025366	4.0	0.7819749885612699	8.0	0.373787749093441	4.0	0.18956448154649344	2.0	0.7907131585590323	8.0
ENSG00000126261	UBA2	protein_coding	68.5015518236661	529.0	76.19850906356241	642.5	102.48889217197454	1032.5	93.96580739252958	867.0	84.43330892171679	737.83	84.02139365875736	789.33	88.68232887476232	853.5	89.00750573070708	740.5	89.7805033741908	918.5	91.34438118470965	977.5	92.69703147623528	978.0	83.07430122110833	840.5
ENSG00000126262	FFAR2	protein_coding	0.0	0.0	0.0	0.0	0.0	0.0	0.0	0.0	0.0	0.0	0.0	0.0	0.0	0.0	0.4807967899025366	4.0	0.0	0.0	0.0	0.0	0.0	0.0	0.0	0.0
ENSG00000126264	HCST	protein_coding	191.6489540624307	1480.0	186.55292569180338	1573.0	227.01413694654312	2287.0	229.8748298495447	2121.0	267.7770528127309	2340.0	278.9962028297456	2621.0	237.7330620567735	2288.0	239.43680137146322	1992.0	243.19422144255492	2488.0	242.68169609891658	2597.0	231.9321431721347	2447.0	244.330365994741	2472.0
ENSG00000126266	FFAR1	protein_coding	0.0	0.0	0.118596901266245	1.0	0.0	0.0	0.0	0.0	0.0	0.0	0.0	0.0	0.0	0.0	0.3605975924269024	3.0	0.0	0.0	0.0	0.0	0.0	0.0	0.0	0.0
ENSG00000126267	COX6B1	protein_coding	224.92853595029874	1737.0	208.37475552479245	1757.0	273.76693908988454	2758.0	301.839415903339	2785.0	306.9136989930531	2682.0	298.47590718603834	2804.0	282.5158198130975	2719.0	295.20922900015745	2456.0	279.75155215779426	2862.0	264.12776820315275	2826.5	278.2806589102524	2936.0	290.48824662562447	2939.0
ENSG00000126337	KRT36	protein_coding	0.0	0.0	0.0	0.0	0.0	0.0	0.0	0.0	0.0	0.0	0.0	0.0	0.0	0.0	0.0	0.0	0.0	0.0	0.0	0.0	0.0	0.0	0.0	0.0
ENSG00000126351	THRA	protein_coding	32.11414905911001	248.0	30.47940362542497	257.0	12.010804796909365	121.0	9.645855660824836	89.0	8.811467122470205	77.0	9.899521885984866	93.0	10.39043103394989	100.0	9.736134995526365	81.0	9.188206115594921	94.0	8.597118229149142	92.0	10.331264244283892	109.0	9.488557902708386	96.0
ENSG00000126353	CCR7	protein_coding	374.68665444570485	2893.5	333.37588945941474	2811.0	137.67757234143215	1387.0	47.14547429728993	435.0	38.90777690441389	340.0	12.880023098969557	121.0	80.78560128896041	777.5	77.88907996421092	648.0	75.02072546509683	767.5	125.68613063266955	1345.0	71.46580954302803	754.0	64.54196156738101	653.0
ENSG00000126368	NR1D1	protein_coding	12.042805897166254	93.0	14.113031250683155	119.0	6.452085221480237	65.0	4.66035722938728	43.0	5.263993345891292	46.0	4.790091235153968	45.0	3.8444594825614598	37.0	3.6059759242690244	30.0	4.594103057797461	47.0	4.578899926394652	49.0	5.78171668716805	61.0	5.337313820273469	54.0
ENSG00000126391	FRMD8	protein_coding	29.653790865065293	229.0	27.51448109376884	232.0	35.85870440399594	361.25	38.610517743470204	356.25	35.47473776578914	310.0	36.61758633095477	344.0	34.28842241203464	330.0	38.34354399472729	319.0	36.89944477273492	377.5	42.23801564755883	452.0	38.05506967045856	401.5	39.23914049349198	397.0
ENSG00000126432	PRDX5	protein_coding	174.685431777175	1349.0	161.17318882082697	1359.0	141.9458748725652	1430.0	179.91146513448572	1660.0	186.64289450323255	1631.0	167.014514399035	1569.0	167.38984395693274	1611.0	165.0334981340457	1373.0	169.5908256442254	1735.0	188.7628132921877	2020.0	165.67935687163526	1748.0	177.31742580686299	1794.0
ENSG00000126453	BCL2L12	protein_coding	21.560507332023455	166.5	19.98357786336228	168.5	54.594567258678936	550.0	72.8858194596034	672.5	62.82461623683302	549.0	70.2014482129787	659.5	67.17413663448603	646.5	67.9125465737333	565.0	63.92645531488382	654.0	69.05728664501322	739.0	59.8549850483053	631.5	64.93731814666053	657.0
ENSG00000126456	IRF3	protein_coding	56.7177309995572	438.0	59.81197521560534	504.33	65.84402599945363	663.33	55.59914555059709	513.0	61.90913913319976	541.0	58.97134542833996	554.0	68.57684482406928	660.0	68.87414015353836	573.0	62.31363190097619	637.5	59.99293372949728	642.0	55.92152205621556	590.0	63.05937439508283	638.0
ENSG00000126457	PRMT1	protein_coding	105.14793966127955	812.0	91.02312172184304	767.5	252.9217406820253	2548.0	147.3973449294582	1360.0	119.46976202414149	1044.0	143.80918352651136	1351.0	135.38731637236708	1303.0	142.55624820610208	1186.0	140.07126982603745	1433.0	213.73650727849324	2287.25	138.66641825125996	1463.0	145.2935428852222	1470.0
ENSG00000126458	RRAS	protein_coding	9.452955166592865	73.0	7.115814075974701	60.0	6.253559522357769	63.0	7.911769249890035	73.0	8.925901760424365	78.0	8.08993186381559	76.0	10.182622413270892	98.0	9.135139008148194	76.0	8.40623112703365	86.0	7.756095793688901	83.0	9.004312873458439	95.0	6.721061847751775	68.0
ENSG00000126460	PRRG2	protein_coding	0.6474626826433469	5.0	0.592984506331225	5.0	0.2977885486837033	3.0	0.43352160273370055	4.0	0.8010424656791096	7.0	0.532232359461552	5.0	0.8312344827159912	8.0	0.7211951848538048	6.0	0.39098749428063495	4.0	0.9344693727336025	10.0	0.7582579261859738	8.0	0.7907131585590323	8.0
ENSG00000126461	SCAF1	protein_coding	20.977790917644445	162.0	18.9755042025992	160.0	20.547409859175527	207.0	30.02137098930876	277.0	30.78291760966864	269.0	27.6760826920007	260.0	25.248747412498236	243.0	29.689201776481635	247.0	26.391655863942855	270.0	29.809572990201918	319.0	29.38249463970648	310.0	26.78540824618722	271.0
ENSG00000126464	PRR12	protein_coding	33.40907442439671	258.0	27.51448109376884	232.0	18.85994141663454	190.0	19.725232924383374	182.0	25.175620349914876	220.0	17.883007277908145	168.0	23.586278447066253	227.0	25.602429062310073	213.0	23.70361684076349	242.5	21.8665833219663	234.0	23.03208450789895	243.0	23.32603817749145	236.0
ENSG00000126467	TSKS	protein_coding	1.942388047930041	15.0	0.94877521012996	8.0	1.0918913451735786	11.0	1.4089452088845267	13.0	0.9154771036332681	8.0	0.9580182470307936	9.0	1.039043103394989	10.0	1.3221911722319757	11.0	0.9774687357015874	10.0	0.46723468636680127	5.0	1.1373868892789607	12.0	1.5814263171180647	16.0
ENSG00000126500	FLRT1	protein_coding	0.0	0.0	0.0	0.0	0.09926284956123442	1.0	0.0	0.0	0.0	0.0	0.0	0.0	0.0	0.0	0.0	0.0	0.0	0.0	0.04672346863668012	0.5	0.0	0.0	0.0	0.0
ENSG00000126522	ASL	protein_coding	10.812626800143896	83.5	11.503899422825764	97.0	14.690901735062694	148.0	14.902305093970956	137.5	15.33424148585724	134.0	16.8717657949312	158.5	19.89767543001404	191.5	15.565796073094623	129.5	18.376412231189843	188.0	17.381130332845007	186.0	16.136676491645254	170.25	14.232836854062581	144.0
ENSG00000126524	SBDS	protein_coding	34.5097609848904	266.5	29.293434612762514	247.0	25.758709461140334	259.5	17.611815111056583	162.5	15.105372209948925	132.0	15.860524311954249	149.0	13.767321119983604	132.5	16.527389652899693	137.5	13.635688863037142	139.5	17.194236458298285	184.0	14.596465079079994	154.0	15.715424026360768	159.0
ENSG00000126545	CSN1S1	protein_coding	0.0	0.0	0.0	0.0	0.0	0.0	0.0	0.0	0.0	0.0	0.0	0.0	0.0	0.0	0.0	0.0	0.0	0.0	0.0	0.0	0.0	0.0	0.0	0.0
ENSG00000126549	STATH	protein_coding	0.12949253652866938	1.0	0.118596901266245	1.0	0.0	0.0	0.0	0.0	0.0	0.0	0.0	0.0	0.0	0.0	0.0	0.0	0.0	0.0	0.0	0.0	0.0	0.0	0.0	0.0
ENSG00000126550	HTN1	protein_coding	0.0	0.0	0.0	0.0	0.0	0.0	0.0	0.0	0.0	0.0	0.0	0.0	0.0	0.0	0.0	0.0	0.0	0.0	0.0	0.0	0.0	0.0	0.0	0.0
ENSG00000126561	STAT5A	protein_coding	73.55176074828422	568.0	83.90730764586834	707.5	75.5390285160994	761.0	49.96336471505899	461.0	50.92341388960054	445.0	65.46458021377089	615.0	59.173504738344626	569.5	58.837507164322915	489.5	56.00895855570096	573.0	69.43107439410666	743.0	60.80280745603777	641.5	63.30647225713252	640.5
ENSG00000126562	WNK4	protein_coding	0.0	0.0	0.118596901266245	1.0	0.09926284956123442	1.0	0.0	0.0	0.057217318977079254	0.5	0.0	0.0	0.0	0.0	0.3605975924269024	3.0	0.0	0.0	0.0	0.0	0.09478224077324672	1.0	0.09883914481987904	1.0
ENSG00000126581	BECN1	protein_coding	73.55176074828422	568.0	74.18236174203626	625.5	73.55377152487472	741.0	86.86689114776524	801.5	81.93520077517749	716.0	75.3108788638096	707.5	78.44775430632167	755.0	72.66041487402084	604.5	76.24256138472381	780.0	85.31705373057791	913.0	76.25231270207699	804.5	83.61791651761767	846.0
ENSG00000126583	PRKCG	protein_coding	0.12949253652866938	1.0	0.0	0.0	0.0	0.0	0.0	0.0	0.11443463795415851	1.0	0.1064464718923104	1.0	0.0	0.0	0.12019919747563415	1.0	0.0	0.0	0.0	0.0	0.0	0.0	0.0	0.0
ENSG00000126602	TRAP1	protein_coding	29.653790865065293	229.0	29.17483771149627	246.0	51.418156072719434	518.0	40.85941105765127	377.0	43.0274238707636	376.0	39.9174269596164	375.0	42.652719394364304	410.5	44.954499855887164	374.0	33.657180976412754	344.33	52.8909664967219	566.0	35.06942908610129	370.0	38.74494476939258	392.0
ENSG00000126603	GLIS2	protein_coding	0.6474626826433469	5.0	0.1778953518993675	1.5	0.2977885486837033	3.0	0.8670432054674011	8.0	0.8010424656791096	7.0	0.2128929437846208	2.0	0.7792823275462417	7.5	1.0817927772807072	9.0	1.466203103552381	15.0	0.28034081182008075	3.0	0.6634756854127271	7.0	0.7412935861490928	7.5
ENSG00000126653	NSRP1	protein_coding	42.7325370544609	330.0	40.26364797989018	339.5	36.52872863853427	368.0	35.06105962108803	323.5	35.98969363658286	314.5	36.19180044338554	340.0	39.223877153160835	377.5	38.644041988416376	321.5	41.34692752017715	423.0	44.34057173620944	474.5	38.844605736099695	409.83	40.622888520970285	411.0
ENSG00000126698	DNAJC8	protein_coding	132.98883501494345	1027.0	123.63726957006043	1042.5	133.35963838551845	1343.5	141.0570914894778	1301.5	133.20191857864052	1164.0	140.13678024622664	1316.5	142.9723310271505	1376.0	152.05198480667718	1265.0	156.44387114903907	1600.5	153.953829157861	1647.5	137.24468463966124	1448.0	138.75335667249078	1403.83
ENSG00000126705	AHDC1	protein_coding	25.510029696147868	197.0	23.600783351982756	199.0	18.56215286795084	187.0	25.09006275821292	231.5	28.951963402402107	253.0	19.799043771969732	186.0	29.820537067436184	287.0	23.438843507748658	195.0	28.346593335346032	290.0	26.53893018563431	284.0	23.979906915631418	253.0	26.093534232448068	264.0
ENSG00000126709	IFI6	protein_coding	33.668059497454045	260.0	35.5790703798735	300.0	60.00439255976621	604.5	34.139826215278916	315.0	34.04430479136216	297.5	34.00964776959317	319.5	33.14547499830015	319.0	34.737568070458266	289.0	31.45005657119857	321.75	34.248302510686536	366.5	34.05051999778888	359.25	36.619903155765186	370.5
ENSG00000126733	DACH2	protein_coding	0.0	0.0	0.0	0.0	0.0	0.0	0.0	0.0	0.0	0.0	0.0	0.0	0.0	0.0	0.0	0.0	0.0	0.0	0.0	0.0	0.0	0.0	0.0	0.0
ENSG00000126746	ZNF384	protein_coding	23.632387916482163	182.5	21.228845326657854	179.0	20.944461257420464	211.0	20.592276129850774	190.0	22.085885125152593	193.0	20.011936715754356	188.0	21.300383619597277	205.0	22.77774792163267	189.5	21.015577817584127	215.0	23.12811697515666	247.5	20.046443923541677	211.5	18.43350050890744	186.5
ENSG00000126749	EMG1	protein_coding	47.00579075990699	363.0	44.355241073575634	374.0	62.68448949791954	631.5	36.74095583168112	339.0	33.128827687728894	289.5	28.1550918155161	264.5	35.431369825769124	341.0	35.87946044647679	298.5	33.722671381704764	345.0	41.91095136710207	448.5	32.462917464837	342.5	31.974463349230867	323.5
ENSG00000126752	SSX1	protein_coding	0.0	0.0	0.118596901266245	1.0	0.0	0.0	0.0	0.0	0.0	0.0	0.0	0.0	0.0	0.0	0.12019919747563415	1.0	0.0	0.0	0.1868938745467205	2.0	0.0	0.0	0.0	0.0
ENSG00000126756	UXT	protein_coding	199.15952118109354	1538.0	198.4126158184279	1673.0	172.32030683830294	1736.0	147.18058412809134	1358.0	132.1720068370531	1155.0	122.20054973237232	1148.0	133.8287517172746	1288.0	133.90190598785642	1114.0	139.87577607889713	1431.0	132.6012039908982	1419.0	144.06900597533502	1520.0	138.96783761674993	1406.0
ENSG00000126759	CFP	protein_coding	4.7264775832964325	36.5	5.257400633132641	44.33	3.1267797611788843	31.5	2.33017861469364	21.5	2.2314754401060912	19.5	1.3838041346000352	13.0	2.5279918705600077	24.33	2.8847807394152194	24.0	2.3459249656838095	24.0	2.0091091513772454	21.5	1.990427056238181	21.0	2.6686569101367343	27.0
ENSG00000126767	ELK1	protein_coding	36.32265649629176	280.5	39.84855882545832	336.0	91.6692415698	923.5	60.096932178959236	554.5	55.844103321629355	488.0	54.55381684480908	512.5	51.640442238730955	497.0	54.089638864035365	450.0	57.67065540639365	590.0	67.4686887113661	722.0	61.845412104543485	652.5	64.04776584328162	648.0
ENSG00000126768	TIMM17B	protein_coding	45.19289524850562	349.0	38.42539601026338	324.0	55.23977578082696	556.5	57.333231961531894	529.0	57.67505752889589	504.0	58.013327181309165	545.0	53.61462413518144	516.0	57.214817998401855	476.0	56.00895855570096	573.0	64.38493978134522	689.0	54.025877240750624	570.0	54.75688623021299	554.0
ENSG00000126773	PCNX4	protein_coding	34.57450725315473	267.0	40.91593093685452	345.0	24.319398142502436	245.0	30.56327299272589	282.0	35.47473776578914	310.0	30.76303037687771	289.0	39.587542239349084	381.0	40.18619769202876	334.33	35.48211510596762	363.0	35.930347381607014	384.5	34.69030012300829	366.0	35.38441384551669	358.0
ENSG00000126775	ATG14	protein_coding	29.265313255479285	226.0	29.767822217827497	251.0	12.507119044715537	126.0	7.586628047839759	70.0	9.726944226103473	85.0	8.40927127949252	79.0	10.078718102931393	97.0	10.216931785428901	85.0	7.8197498856126995	80.0	10.559503911889708	113.0	11.279086652016359	119.0	10.3781102060873	105.0
ENSG00000126777	KTN1	protein_coding	170.99489448610794	1320.5	171.5504176816234	1446.5	163.88296462559802	1651.0	128.8642964125925	1189.0	138.12260801066932	1207.0	126.4051853721186	1187.5	140.27081895832353	1350.0	139.67146746668686	1162.0	140.7066245042435	1439.5	145.07637011689178	1552.5	135.63338654651602	1431.0	138.37480274783067	1400.0
ENSG00000126778	SIX1	protein_coding	1.1654328287580247	9.0	0.94877521012996	8.0	0.9926284956123442	10.0	1.3005648082011017	12.0	1.2587810174957437	11.0	0.7451253032461729	7.0	0.8312344827159912	8.0	1.2019919747563412	10.0	1.075215609271746	11.0	0.6541285609135217	7.0	0.3791289630929869	4.0	0.7907131585590323	8.0
ENSG00000126785	RHOJ	protein_coding	0.38847760958600813	3.0	0.71158140759747	6.0	0.09926284956123442	1.0	0.10838040068342514	1.0	0.11443463795415851	1.0	0.1064464718923104	1.0	0.1039043103394989	1.0	0.12019919747563415	1.0	0.09774687357015874	1.0	0.1868938745467205	2.0	0.18956448154649344	2.0	0.1976782896397581	2.0
ENSG00000126787	DLGAP5	protein_coding	2.2013731209873795	17.0	2.6091318278573903	22.0	13.698273239450351	138.0	52.78125513282804	487.0	44.858378078030135	392.0	50.88141356452437	478.0	48.211599997527486	464.0	49.161471767534366	409.0	42.91087749729969	439.0	46.536574762133405	498.0	42.74679058873427	451.0	42.599671417367865	431.0
ENSG00000126790	L3HYPDH	protein_coding	4.0142686323887515	31.0	4.091593093685452	34.5	2.2334141151277747	22.5	2.926270818452479	27.0	1.8309542072665361	16.0	1.4370273705461902	13.5	2.7015120688269714	26.0	3.305477930579939	27.5	2.590292149609206	26.5	2.0091091513772454	21.5	2.1326004173980513	22.5	1.8779437515777018	19.0
ENSG00000126803	HSPA2	protein_coding	0.5179701461146775	4.0	0.71158140759747	6.0	2.2830455399083918	23.0	3.251412020502754	30.0	3.08973522476228	27.0	2.9805012129846915	28.0	3.532746551542963	34.0	2.8847807394152194	24.0	3.1278999542450796	32.0	2.336173431834006	25.0	4.739112038662336	50.0	4.744278951354193	48.0
ENSG00000126804	ZBTB1	protein_coding	64.22829811822002	496.0	69.37918724075332	585.0	66.6053720555883	671.0	49.69241371335042	458.5	58.47609999457501	511.0	53.861914777509064	506.0	57.251274997063895	551.0	60.2197979352927	501.0	57.67065540639365	590.0	54.759905242189106	586.0	55.25804637080283	583.0	55.84411682323165	565.0
ENSG00000126814	TRMT5	protein_coding	10.504434563205661	81.12	8.77142681765148	73.96	10.69557204022301	107.75	5.6271104034834325	51.92	5.71715451218976	49.96	6.577327498225859	61.79	6.402583603119922	61.62	6.971553453586781	58.0	6.597913965985714	67.5	7.526216327996435	80.54	7.641344251139151	80.62	6.498673771907047	65.75
ENSG00000126821	SGPP1	protein_coding	26.675462524905896	206.0	26.921496587437616	227.0	28.09138642582934	283.0	52.672874732144614	486.0	54.699756942087774	478.0	62.90986488835545	591.0	41.873437066818056	403.0	48.560475780156196	404.0	45.159055589413335	462.0	34.85570760296337	373.0	45.49547557115842	480.0	45.169489182684714	457.0
ENSG00000126822	PLEKHG3	protein_coding	14.503164091210973	112.0	13.401449843085684	113.0	2.580834088592095	26.0	8.562051653990586	79.0	7.438251467020304	65.0	1.2773576627077248	12.0	8.312344827159912	80.0	7.211951848538049	60.0	9.188206115594921	94.0	6.260944797315136	67.0	9.952135281190905	105.0	5.7820899719629235	58.5
ENSG00000126838	PZP	protein_coding	0.0	0.0	0.0	0.0	0.0	0.0	0.0	0.0	0.0	0.0	0.0	0.0	0.0	0.0	0.0	0.0	0.0	0.0	0.09344693727336024	1.0	0.0	0.0	0.0	0.0
ENSG00000126856	PRDM7	protein_coding	0.6474626826433469	5.0	0.47438760506498	4.0	0.6948399469286409	7.0	0.10838040068342514	1.0	0.22886927590831702	2.0	0.3193394156769312	3.0	0.3117129310184967	3.0	0.3605975924269024	3.0	0.39098749428063495	4.0	0.1868938745467205	2.0	0.18956448154649344	2.0	0.1976782896397581	2.0
ENSG00000126858	RHOT1	protein_coding	26.416477451848557	204.0	25.61693067350892	216.0	19.75330706268565	199.0	32.839261407077814	303.0	34.44482602420172	301.0	28.634100939031498	269.0	28.5736853433622	275.0	30.530596158811072	254.0	34.21140574955556	350.0	32.79987498294945	351.0	33.173784270636354	350.0	32.715756935379964	331.0
ENSG00000126860	EVI2A	protein_coding	61.12047724153195	472.0	71.45463301291262	602.5	136.48641814669733	1375.0	91.09372677441883	840.5	93.56977041597679	817.67	118.15558380046454	1110.0	105.82654008077964	1018.5	97.00075236283676	807.0	105.59887992404957	1080.33	70.92622539048043	759.0	99.47396169152242	1049.5	85.99005599329476	870.0
ENSG00000126861	OMG	protein_coding	0.0	0.0	0.118596901266245	1.0	0.3970513982449377	4.0	1.3005648082011017	12.0	0.6866078277249511	6.0	0.6386788313538624	6.0	1.142947413734488	11.0	0.6009959873781706	5.0	0.2932406207104762	3.0	0.8410224354602422	9.0	0.5686934446394803	6.0	0.3953565792795162	4.0
ENSG00000126870	DYNC2I1	protein_coding	34.7039997896834	268.0	32.61414784821738	275.0	16.477633027164917	166.0	16.04029930114692	148.0	18.996149900390314	166.0	13.09291604275418	123.0	17.767637068054313	171.0	15.866294066783707	132.0	19.989235645097462	204.5	17.941811956485168	192.0	16.586892135318177	175.0	14.035158564422822	142.0
ENSG00000126878	AIF1L	protein_coding	0.38847760958600813	3.0	1.3045659139286951	11.0	0.9926284956123442	10.0	0.43352160273370055	4.0	0.5721731897707926	5.0	0.6386788313538624	6.0	1.039043103394989	10.0	0.841394382329439	7.0	0.9774687357015874	10.0	0.28034081182008075	3.0	0.9478224077324671	10.0	0.2965174344596371	3.0
ENSG00000126882	FAM78A	protein_coding	81.32131294000439	628.0	76.07991216229617	641.5	45.313490824703514	456.5	102.58204924686189	946.5	103.79221662442178	907.0	98.40976326444097	924.5	103.8004060291594	999.0	103.8521066189479	864.0	111.70023977229889	1142.75	80.64470686690989	863.0	102.17525555355995	1078.0	97.1588793579411	983.0
ENSG00000126883	NUP214	protein_coding	33.53856696092537	259.0	39.136977417860855	330.0	25.312026638114776	255.0	33.16440260912809	306.0	33.98708747238508	297.0	31.188816264446945	293.0	37.717264653238104	363.0	38.70414158715419	322.0	34.70014011740635	355.0	36.537752473883856	391.0	35.35377580842103	373.0	36.5210640109453	369.5
ENSG00000126890	CTAG2	protein_coding	0.1722250735831303	1.33	0.355790703798735	3.0	0.06650610920602706	0.67	0.03576553222553029	0.33	0.07667120742928621	0.67	0.07131913616784796	0.67	0.2078086206789978	2.0	0.20073265978430901	1.67	0.06549040529200635	0.67	0.12428442657356914	1.33	0.22084262100166485	2.33	0.032616917790560085	0.33
ENSG00000126895	AVPR2	protein_coding	0.12949253652866938	1.0	0.0	0.0	0.0	0.0	0.0	0.0	0.0	0.0	0.0	0.0	0.0	0.0	0.2403983949512683	2.0	0.0	0.0	0.0	0.0	0.09478224077324672	1.0	0.0	0.0
ENSG00000126903	SLC10A3	protein_coding	42.08507437181755	325.0	39.136977417860855	330.0	44.966070851239195	453.0	34.79010861937947	321.0	29.867440506035372	261.0	28.740547410923806	270.0	32.937666377621156	317.0	33.65577529317756	280.0	41.835661888027936	428.0	39.15426671753794	419.0	40.04549672669673	422.5	41.808958258808836	423.0
ENSG00000126934	MAP2K2	protein_coding	83.00471591487708	641.0	80.94238511421221	682.5	112.91149137590416	1137.5	148.96886073936784	1374.5	161.5817087912718	1412.0	171.4320429825659	1610.5	144.79065645809172	1393.5	139.67146746668686	1162.0	143.81790748998165	1471.33	155.49570362287147	1664.0	156.24852391469722	1648.5	168.4960321316888	1704.75
ENSG00000126945	HNRNPH2	protein_coding	84.23489501189944	650.5	79.40062539775103	669.5	72.06482878145619	726.0	83.72385952794592	772.5	71.40721408339492	624.0	82.97502484005595	779.5	90.7604150815523	873.5	74.88410002732007	623.0	83.37808315534541	853.0	85.7842884169447	918.0	84.64054101050931	893.0	89.74594349645017	908.0
ENSG00000126947	ARMCX1	protein_coding	2.3308656575160493	18.0	1.3045659139286951	11.0	1.2904170442960474	13.0	2.0592276129850777	19.0	2.5175620349914873	22.0	5.641663010292451	53.0	2.389799137808475	23.0	3.846374319220293	32.0	3.7143811956660318	38.0	1.9623856827405652	21.0	3.8860718717031153	41.0	4.744278951354193	48.0
ENSG00000126950	TMEM35A	protein_coding	0.0	0.0	0.0	0.0	0.09926284956123442	1.0	0.21676080136685028	2.0	0.0	0.0	0.1064464718923104	1.0	0.0	0.0	0.12019919747563415	1.0	0.09774687357015874	1.0	0.0	0.0	0.0	0.0	0.0	0.0
ENSG00000126952	NXF5	transcribed_unprocessed_pseudogene	0.0	0.0	0.0	0.0	0.0	0.0	0.0	0.0	0.0	0.0	0.0	0.0	0.0	0.0	0.0	0.0	0.0	0.0	0.0	0.0	0.0	0.0	0.0	0.0
ENSG00000126953	TIMM8A	protein_coding	7.9637909965131675	61.5	8.716872243069007	73.5	14.194587487256523	143.0	8.833002655699149	81.5	7.838772699859859	68.5	7.9834853919232796	75.0	8.831866378857406	85.0	11.358824161447426	94.5	7.72200301204254	79.0	12.475166125993594	133.5	7.393014780313244	78.0	8.796683888969234	89.0
ENSG00000126970	ZC4H2	protein_coding	5.309193997675445	41.0	4.388085346851065	37.0	5.260931026745424	53.0	4.335216027337005	40.0	5.035124069982975	44.0	3.512733572446243	33.0	6.130354310030435	59.0	6.250358268732975	52.0	4.203115563516825	43.0	4.952687675488093	53.0	4.1704185940228555	44.0	5.337313820273469	54.0
ENSG00000127022	CANX	protein_coding	283.7505206684468	2191.25	286.6487103605142	2417.0	325.43325228650707	3278.5	462.0527432136122	4263.25	429.47319624195694	3753.0	477.7317658526891	4488.0	490.06467971624653	4716.5	472.6532942735623	3932.25	468.8184423608738	4796.25	483.40100651509255	5173.0	445.4528360740662	4699.75	444.47963425499603	4497.0
ENSG00000127054	INTS11	protein_coding	45.581372858091626	352.0	36.29065178747097	306.0	39.655508399713156	399.5	45.194627084988284	417.0	44.457856845190584	388.5	41.03511491448566	385.5	40.678537497913815	391.5	46.096392231905696	383.5	41.982282198383174	429.5	46.48985129349672	497.5	42.84157282950751	452.0	40.52404937615041	410.0
ENSG00000127074	RGS13	protein_coding	0.6474626826433469	5.0	0.355790703798735	3.0	3.771988283326908	38.0	0.6502824041005508	6.0	1.1443463795415851	10.0	2.235375909738518	21.0	1.142947413734488	11.0	0.9615935798050732	8.0	1.075215609271746	11.0	0.747575498186882	8.0	0.6634756854127271	7.0	0.9883914481987904	10.0
ENSG00000127080	IPPK	protein_coding	8.15802980130617	63.0	8.657573792435885	73.0	15.13758455808825	152.5	11.488322472443063	106.0	8.639815165538968	75.5	10.538200717338729	99.0	9.974813792591894	96.0	9.676035396788548	80.5	10.263421724866667	105.0	12.054654908263473	129.0	9.952135281190905	105.0	9.19204046824875	93.0
ENSG00000127081	ZNF484	protein_coding	9.776686507914539	75.5	8.77617069370213	74.0	5.591476315784335	56.33	3.7933140239198795	35.0	6.694426320318273	58.5	4.151412403800106	39.0	5.71473706867244	55.0	5.529163083879171	46.0	4.691849931367619	48.0	4.111665240027851	44.0	4.691720918275712	49.5	4.974574158784512	50.33
ENSG00000127083	OMD	protein_coding	0.5179701461146775	4.0	0.355790703798735	3.0	0.3970513982449377	4.0	0.8670432054674011	8.0	0.34330391386247555	3.0	0.532232359461552	5.0	0.5195215516974945	5.0	1.8029879621345122	15.0	0.5864812414209524	6.0	0.46723468636680127	5.0	0.7582579261859738	8.0	0.3953565792795162	4.0
ENSG00000127084	FGD3	protein_coding	84.1701487436351	650.0	88.94767594968376	750.0	40.79703116966735	411.0	56.89971035879819	525.0	59.39157709820827	519.0	46.30421527315502	435.0	63.901150858791816	615.0	59.4986027504389	495.0	57.084174164972694	584.0	45.50865845212644	487.0	56.77456222317478	599.0	53.57081649237444	542.0
ENSG00000127124	HIVEP3	protein_coding	11.265850677994237	87.0	10.199333508897071	86.0	51.418156072719434	518.0	13.601740285769854	125.5	11.67233307132417	102.0	42.31247257719338	397.5	13.29975172345586	128.0	11.659322155136513	97.0	13.293574805541587	136.0	8.316777417329062	89.0	11.279086652016359	119.0	11.663019088745726	118.0
ENSG00000127125	PPCS	protein_coding	49.53089522221604	382.5	48.44683416726109	408.5	36.23094008985057	365.0	23.84368815035353	220.0	25.118403030937795	219.5	26.6116179730776	250.0	26.235838360723474	252.5	26.083225852212607	217.0	26.83151679500857	274.5	30.69731889429884	328.5	27.629023185401415	291.5	26.291212522087825	266.0
ENSG00000127129	EDN2	protein_coding	0.12949253652866938	1.0	0.118596901266245	1.0	0.09926284956123442	1.0	0.0	0.0	0.0	0.0	0.1064464718923104	1.0	0.1039043103394989	1.0	0.6009959873781706	5.0	0.0	0.0	0.0	0.0	0.0	0.0	0.0	0.0
ENSG00000127152	BCL11B	protein_coding	322.37166968812244	2489.5	352.4699905632802	2972.0	164.47854172296545	1657.0	249.8168235752949	2305.0	266.1177505623956	2325.5	198.6291165510512	1866.0	279.76235558910076	2692.5	236.6722198295236	1969.0	275.98829752534317	2823.5	191.94000915948195	2054.0	297.9005827503144	3143.0	253.62124560780964	2566.0
ENSG00000127184	COX7C	protein_coding	532.3438176693599	4111.0	506.70526066003174	4272.5	501.0292331603307	5047.5	409.4969193142057	3778.33	402.5432928922048	3517.67	411.7168573792349	3867.83	388.2207918507799	3736.33	382.9342092937995	3185.83	409.51052682218	4189.5	370.14331853977995	3961.0	376.77552005458716	3975.17	393.64369689978764	3982.67
ENSG00000127191	TRAF2	protein_coding	13.596716335510285	105.0	10.792318015228295	91.0	28.389174974513047	286.0	21.242558533951325	196.0	25.63335890173151	224.0	25.334260310369874	238.0	22.85894827468976	220.0	24.761034679980632	206.0	22.970515288987304	235.0	27.09961180927447	290.0	20.283399525474795	214.0	23.919073046410727	242.0
ENSG00000127220	ABHD8	protein_coding	6.47462682643347	50.0	4.862472951916045	41.0	4.764616778939253	48.0	5.093878832120981	47.0	7.3238168290661445	64.0	7.664145976246349	72.0	8.104536206480915	78.0	6.851354256111146	57.0	7.526509264902223	77.0	6.354391734588497	68.0	8.625183910365452	91.0	8.302488164869839	84.0
ENSG00000127241	MASP1	protein_coding	0.0	0.0	0.355790703798735	3.0	0.19852569912246884	2.0	0.10838040068342514	1.0	0.11443463795415851	1.0	0.1064464718923104	1.0	0.2078086206789978	2.0	0.12019919747563415	1.0	0.0	0.0	0.1868938745467205	2.0	0.18956448154649344	2.0	0.09883914481987904	1.0
ENSG00000127249	ATP13A4	protein_coding	0.7769552191720163	6.0	0.5336860556981026	4.5	0.3970513982449377	4.0	0.43352160273370055	4.0	0.6293905087478718	5.5	0.4790091235153968	4.5	0.5195215516974945	5.0	0.7812947835916219	6.5	0.09774687357015874	1.0	0.6074050922768417	6.5	0.4265200834796102	4.5	0.4941957240993952	5.0
ENSG00000127252	PLAAT1	protein_coding	0.0	0.0	0.0	0.0	0.0	0.0	0.0	0.0	0.0	0.0	0.0	0.0	0.0	0.0	0.0	0.0	0.09774687357015874	1.0	0.0	0.0	0.0	0.0	0.0	0.0
ENSG00000127311	HELB	protein_coding	3.107820876688065	24.0	4.625279149383555	39.0	2.580834088592095	26.0	5.527400434854682	51.0	5.836166535662085	51.0	3.512733572446243	33.0	6.442067241048932	62.0	6.490756663684244	54.0	6.549040529200635	67.0	5.700263173674975	61.0	6.5399746133540235	69.0	6.721061847751775	68.0
ENSG00000127314	RAP1B	protein_coding	140.86586601198243	1087.83	141.6248615851118	1194.17	176.7375036437779	1780.5	188.0399951857426	1735.0	185.34635005521196	1619.67	173.5790683206338	1630.67	172.88846006009902	1663.92	187.4710823268223	1559.67	186.0445568722902	1903.33	181.95707285056886	1947.17	184.05099860071365	1941.83	184.4338442338943	1866.0
ENSG00000127318	IL22	protein_coding	0.0	0.0	0.0	0.0	0.8933656460511099	9.0	0.0	0.0	0.11443463795415851	1.0	0.2128929437846208	2.0	1.039043103394989	10.0	2.1635855545614144	18.0	0.19549374714031748	2.0	6.260944797315136	67.0	0.0	0.0	0.4941957240993952	5.0
ENSG00000127324	TSPAN8	protein_coding	0.0	0.0	0.0	0.0	0.0	0.0	0.0	0.0	0.0	0.0	0.0	0.0	0.1039043103394989	1.0	0.0	0.0	0.0	0.0	0.0	0.0	0.0	0.0	0.0	0.0
ENSG00000127325	BEST3	protein_coding	0.0	0.0	0.0	0.0	0.09926284956123442	1.0	0.0	0.0	0.0	0.0	0.0	0.0	0.0	0.0	0.0	0.0	0.0	0.0	0.0	0.0	0.0	0.0	0.0	0.0
ENSG00000127328	RAB3IP	protein_coding	18.06420884574938	139.5	17.611639838037384	148.5	19.802938487466268	199.5	14.035261888503554	129.5	15.39145880483432	134.5	14.849282828977302	139.5	15.429790085415586	148.5	19.171771997363646	159.5	17.007956001207617	174.0	19.904197639225732	213.0	16.634283255704798	175.5	17.593367777938468	178.0
ENSG00000127329	PTPRB	protein_coding	0.12949253652866938	1.0	0.118596901266245	1.0	0.0	0.0	0.10838040068342514	1.0	0.11443463795415851	1.0	0.0	0.0	0.0	0.0	0.0	0.0	0.0	0.0	0.09344693727336024	1.0	0.0	0.0	0.0	0.0
ENSG00000127334	DYRK2	protein_coding	95.69498449468668	739.0	99.73999396491205	841.0	66.6053720555883	671.0	35.11524982142974	324.0	35.70360704169746	312.0	33.95642453364702	319.0	52.47167672144695	505.0	44.954499855887164	374.0	45.64778995726412	467.0	36.537752473883856	391.0	48.14937831280933	508.0	45.86136319642387	464.0
ENSG00000127337	YEATS4	protein_coding	32.761611741753356	253.0	30.716597427957456	259.0	48.93658483368857	493.0	53.86505913966229	497.0	55.7296686836752	487.0	50.721743856685904	476.5	55.06928447993442	530.0	52.046252506949585	433.0	68.2273177519708	698.0	56.255056238562865	602.0	58.954553760959456	622.0	52.977781623455165	536.0
ENSG00000127362	TAS2R3	protein_coding	0.0	0.0	0.23719380253249	2.0	0.0	0.0	0.0	0.0	0.0	0.0	0.0	0.0	0.0	0.0	0.0	0.0	0.0	0.0	0.0	0.0	0.0	0.0	0.0	0.0
ENSG00000127364	TAS2R4	protein_coding	1.2949253652866939	10.0	2.727728729123635	23.0	1.0918913451735786	11.0	0.6502824041005508	6.0	0.8010424656791096	7.0	0.7451253032461729	7.0	1.142947413734488	11.0	1.9231871596101464	16.0	2.0526843449733336	21.0	0.5606816236401615	6.0	0.8530401669592204	9.0	0.7907131585590323	8.0
ENSG00000127366	TAS2R5	protein_coding	0.0	0.0	0.118596901266245	1.0	0.0	0.0	0.0	0.0	0.0	0.0	0.0	0.0	0.0	0.0	0.12019919747563415	1.0	0.09774687357015874	1.0	0.09344693727336024	1.0	0.0	0.0	0.0	0.0
ENSG00000127377	CRYGN	protein_coding	0.25898507305733875	2.0	0.0	0.0	0.19852569912246884	2.0	0.0	0.0	0.11443463795415851	1.0	0.1064464718923104	1.0	0.1039043103394989	1.0	0.3605975924269024	3.0	0.09774687357015874	1.0	0.0	0.0	0.09478224077324672	1.0	0.0	0.0
ENSG00000127399	LRRC61	protein_coding	6.086149216847462	47.0	6.582128020276597	55.5	9.479602133097886	95.5	11.921844075176764	110.0	7.094947553157828	62.0	12.347790739508007	116.0	13.14389525794661	126.5	10.998226569020524	91.5	11.387510770923493	116.5	13.596529373273917	145.5	12.9851669859348	137.0	12.15721481284512	123.0
ENSG00000127412	TRPV5	protein_coding	0.0	0.0	0.0	0.0	0.0	0.0	0.0	0.0	0.0	0.0	0.0	0.0	0.0	0.0	0.0	0.0	0.0	0.0	0.0	0.0	0.0	0.0	0.0	0.0
ENSG00000127415	IDUA	protein_coding	20.84829838111577	161.0	23.126395746917776	195.0	12.904170442960474	130.0	8.995573256724285	83.0	8.582597846561889	75.0	6.386788313538624	60.0	9.4552922408944	91.0	10.817927772807073	90.0	7.8197498856126995	80.0	8.410224354602422	90.0	7.961708224952724	84.0	9.290879613068629	94.0
ENSG00000127418	FGFRL1	protein_coding	15.15062677385432	117.0	17.78953518993675	150.0	17.370998673216025	175.0	13.005648082011016	120.0	13.617721916544863	119.0	14.476720177354215	136.0	11.325569827005381	109.0	9.25533820562383	77.0	12.218359196269843	125.0	10.279163100069628	110.0	13.364295949027788	141.0	9.290879613068629	94.0
ENSG00000127419	TMEM175	protein_coding	13.078746189395607	101.0	14.587418855748135	123.0	12.705644743838006	128.0	12.355365677910465	114.0	14.647633658132289	128.0	13.3058089865388	125.0	13.507560344134857	130.0	14.664302092027365	122.0	13.489068552681905	138.0	11.58742022189667	124.0	12.9851669859348	137.0	13.936319419602944	141.0
ENSG00000127423	AUNIP	protein_coding	0.5179701461146775	4.0	0.23719380253249	2.0	2.9282540620564155	29.5	3.8475042242615918	35.5	3.8907776904413898	34.0	3.4595103365000877	32.5	2.078086206789978	20.0	3.846374319220293	32.0	3.86100150602127	39.5	4.345282583211252	46.5	3.5069429086101285	37.0	3.5582092135156453	36.0
ENSG00000127445	PIN1	protein_coding	51.40853700188175	397.0	45.18541938243935	381.0	59.85549828542436	603.0	73.37353126267882	677.0	67.51643639295352	590.0	66.20970551701707	622.0	78.13604137530318	752.0	71.03772570809979	591.0	72.2349395683473	739.0	75.78546612869516	811.0	69.5701647275631	734.0	76.50149809058637	774.0
ENSG00000127452	FBXL12	protein_coding	39.106746031658155	302.0	39.84855882545832	336.0	35.23831159423822	355.0	27.962143376323684	258.0	31.92726398921023	279.0	26.82451091686222	252.0	31.379101722528667	302.0	30.410396961335437	253.0	31.96322765744191	327.0	35.089324946146775	375.5	34.78508236378155	367.0	33.11111351465948	335.0
ENSG00000127463	EMC1	protein_coding	16.769283480462686	129.5	18.4418181469011	155.5	26.039623325398626	262.33	26.119676564705454	241.0	22.028667806175516	192.5	23.5246702882006	221.0	22.962852585029257	221.0	23.919640297651192	199.0	24.363408237362062	249.25	27.800463838824673	297.5	23.505995711765184	248.0	20.953898701814357	212.0
ENSG00000127472	PLA2G5	protein_coding	0.0	0.0	0.0	0.0	0.0	0.0	0.0	0.0	0.0	0.0	0.1064464718923104	1.0	0.0	0.0	0.0	0.0	0.0	0.0	0.0	0.0	0.0	0.0	0.0	0.0
ENSG00000127481	UBR4	protein_coding	42.02032810355322	324.5	43.88085346851065	370.0	44.966070851239195	453.0	48.33765870480761	446.0	44.22898756928227	386.5	44.973634374501145	422.5	51.9002030145797	499.5	48.079678990253655	400.0	46.723005566535875	478.0	50.18100531579446	537.0	48.95502735938192	516.5	47.393369941132	479.5
ENSG00000127483	HP1BP3	protein_coding	128.5860887729687	993.0	154.11667319548536	1299.5	107.84908604828121	1086.5	165.5510620439319	1527.5	169.9354373619254	1485.0	154.13449130006546	1448.0	176.94904050816663	1703.0	172.90654556869973	1438.5	178.17593354989242	1822.83	149.79544044919646	1603.0	179.4540599232112	1893.33	160.46535161507362	1623.5
ENSG00000127507	ADGRE2	protein_coding	0.38847760958600813	3.0	0.71158140759747	6.0	1.2407856195154303	12.5	0.5419020034171256	5.0	0.6866078277249511	6.0	0.3193394156769312	3.0	0.4156172413579956	4.0	1.5625895671832437	13.0	0.6353546782060318	6.5	0.7942989668235622	8.5	0.5686934446394803	6.0	0.4941957240993952	5.0
ENSG00000127511	SIN3B	protein_coding	27.19343267102057	210.0	29.293434612762514	247.0	19.554781363563183	197.0	20.05037412643365	185.0	20.02606164197774	175.0	17.563667862231213	165.0	22.33942672299226	215.0	20.91466036076034	174.0	20.917830944013968	214.0	21.025560886506057	225.0	23.600777952538433	249.0	20.65738126735472	209.0
ENSG00000127515	OR7A10	protein_coding	0.0	0.0	0.0	0.0	0.0	0.0	0.0	0.0	0.0	0.0	0.0	0.0	0.0	0.0	0.0	0.0	0.0	0.0	0.0	0.0	0.0	0.0	0.0	0.0
ENSG00000127526	SLC35E1	protein_coding	44.09220868801193	340.5	42.43752918010045	357.83	47.14985354158635	475.0	50.4510765181344	465.5	52.2680208855619	456.75	54.97960273237832	516.5	60.212547841739614	579.5	53.828806605513236	447.83	49.41104458971524	505.5	61.16102044541429	654.5	59.83887206737385	631.33	56.42034903753156	570.83
ENSG00000127527	EPS15L1	protein_coding	20.071343161943755	155.0	15.417597164611848	130.0	16.080581628919976	162.0	26.444817766755733	244.0	26.09109745354814	228.0	22.885991456846735	215.0	25.144843102158735	242.0	24.82113427871845	206.5	23.16600903612762	237.0	24.015862879253582	257.0	26.775983018442197	282.5	24.70978620496976	250.0
ENSG00000127528	KLF2	protein_coding	295.37247582189485	2281.0	290.0880204972353	2446.0	11.018176301297022	111.0	372.720197950299	3439.0	376.37552423122736	3289.0	128.37444510212632	1206.0	377.4843594633995	3633.0	285.7134923995824	2377.0	476.4182617809537	4874.0	145.0296466482551	1552.0	458.1773518978746	4834.0	325.230206029812	3290.5
ENSG00000127529	OR7C2	protein_coding	0.0	0.0	0.0	0.0	0.0	0.0	0.0	0.0	0.0	0.0	0.0	0.0	0.0	0.0	0.0	0.0	0.0	0.0	0.0	0.0	0.0	0.0	0.0	0.0
ENSG00000127530	OR7C1	protein_coding	0.0	0.0	0.0	0.0	0.09926284956123442	1.0	0.0	0.0	0.0	0.0	0.0	0.0	0.1039043103394989	1.0	0.4807967899025366	4.0	0.0	0.0	0.0	0.0	0.0	0.0	0.0	0.0
ENSG00000127533	F2RL3	protein_coding	0.0	0.0	0.118596901266245	1.0	0.8933656460511099	9.0	0.10838040068342514	1.0	0.11443463795415851	1.0	0.3193394156769312	3.0	0.15585646550924834	1.5	0.4807967899025366	4.0	0.3254970889886286	3.33	0.373787749093441	4.0	0.18956448154649344	2.0	0.3953565792795162	4.0
ENSG00000127540	UQCR11	protein_coding	178.92631234848895	1381.75	162.83354543855438	1373.0	199.34461763134905	2008.25	178.5567101259429	1647.5	189.84706436594897	1659.0	197.75093315793964	1857.75	177.98808361156162	1713.0	172.63609737437955	1436.25	186.8920222661435	1912.0	170.1201493061523	1820.5	170.11042662778453	1794.75	189.59818955073297	1918.25
ENSG00000127554	GFER	protein_coding	19.941850625415086	154.0	16.366372374741808	138.0	21.73856405391034	219.0	18.099526914131996	167.0	18.42397671061952	161.0	23.5246702882006	221.0	13.611464654474355	131.0	17.549082831442586	146.0	16.22598101264635	166.0	20.371432325592533	218.0	19.430359358515577	205.0	18.482920081317378	187.0
ENSG00000127561	SYNGR3	protein_coding	4.0142686323887515	31.0	3.913697741786085	33.0	2.580834088592095	26.0	3.0346512191359034	28.0	2.631996672945646	23.0	2.9805012129846915	28.0	3.221033620524466	31.0	2.6443823444639514	22.0	2.932406207104762	30.0	10.746397786436429	115.0	4.265200834796103	45.0	4.744278951354193	48.0
ENSG00000127564	PKMYT1	protein_coding	4.0142686323887515	31.0	4.2694884455848205	36.0	41.78965966527969	421.0	60.15112237930095	555.0	56.301841873445994	492.0	55.565058327786026	522.0	52.99119827314444	510.0	62.98437947723229	524.0	63.046733452752385	645.0	60.6470622904108	649.0	50.329369850594006	531.0	54.954564519852745	556.0
ENSG00000127578	WFIKKN1	protein_coding	0.5179701461146775	4.0	0.7708798582305926	6.5	0.24815712390308606	2.5	0.5960922037588382	5.5	0.5721731897707926	5.0	0.4257858875692416	4.0	0.6753780172067428	6.5	0.4807967899025366	4.0	0.8308484253463492	8.5	0.7008520295502019	7.5	0.9478224077324671	10.0	0.6424544413292138	6.5
ENSG00000127580	WDR24	protein_coding	5.956656680318792	46.0	5.45545745824727	46.0	5.856508124112831	59.0	7.261486845789484	67.0	7.8959900188369385	69.0	8.302824807600212	78.0	8.831866378857406	85.0	8.534143020770024	71.0	6.842281149911111	70.0	7.008520295502019	75.0	7.5825792618597365	80.0	7.017579282211411	71.0
ENSG00000127585	FBXL16	protein_coding	45.32238778503429	350.0	46.727179098900535	394.0	14.988690283746399	151.0	13.439169684744716	124.0	15.677545399719717	137.0	10.75109366112335	101.0	18.9105844817888	182.0	13.221911722319756	110.0	15.44400602408508	158.0	8.410224354602422	90.0	17.91384350614363	189.0	15.715424026360768	159.0
ENSG00000127586	CHTF18	protein_coding	5.568179070732785	43.0	4.7438760506498	40.0	10.224073504807146	103.0	13.11402848269444	121.0	14.647633658132289	128.0	15.647631368169627	147.0	11.845091378702874	114.0	14.904700486978633	124.0	12.218359196269843	125.0	13.643252841910595	146.0	11.5634333743361	122.0	11.663019088745726	118.0
ENSG00000127588	GNG13	protein_coding	0.0	0.0	0.0	0.0	0.09926284956123442	1.0	0.0	0.0	0.0	0.0	0.0	0.0	0.0	0.0	0.0	0.0	0.0	0.0	0.0	0.0	0.0	0.0	0.0	0.0
ENSG00000127589	TUBBP1	transcribed_processed_pseudogene	1.780522377269204	13.75	2.105094997475849	17.75	4.069776832010611	41.0	5.960922037588382	55.0	5.006515410494435	43.75	4.2227315399679535	39.67	4.459572999771294	42.92	4.648102966382773	38.67	4.8873436785079365	50.0	5.653539705038295	60.5	4.589356098240606	48.42	4.423051730689586	44.75
ENSG00000127603	MACF1	protein_coding	125.08979028669464	966.0	134.9039751903537	1137.5	123.33409057983376	1242.5	209.2467881874684	1930.67	224.78739237249218	1964.33	183.83305695802005	1727.0	230.90135365195144	2222.25	215.73712560519243	1794.83	211.36099712696134	2162.33	159.4204749883526	1706.0	218.50434312178882	2305.33	219.17580363808176	2217.5
ENSG00000127616	SMARCA4	protein_coding	81.3860592082687	628.5	90.07434651171309	759.5	80.55180241894173	811.5	90.15406870049353	831.83	88.17188854367913	770.5	87.71189283926377	824.0	93.35802284003977	898.5	91.11099168653068	758.0	89.24289556955493	913.0	95.50276989337418	1022.0	87.6735727152532	925.0	92.76053741345648	938.5
ENSG00000127663	KDM4B	protein_coding	26.157492378791215	202.0	28.87834545833066	243.5	17.668787221899727	178.0	20.7006565305342	191.0	22.457797698503608	196.25	17.457221390338905	164.0	19.430106033486293	187.0	22.95804671784612	191.0	23.312629346482854	238.5	18.128705831031887	194.0	21.58665533610694	227.75	18.80414730198199	190.25
ENSG00000127666	TICAM1	protein_coding	15.280119310382988	118.0	14.70601575701438	124.0	23.227506797328854	234.0	21.242558533951325	196.0	19.797192366069424	173.0	17.137881974661973	161.0	18.5988715507703	179.0	15.746094869308072	131.0	19.35388096689143	198.0	17.474577270118367	187.0	21.32600417398051	225.0	18.3840809364975	186.0
ENSG00000127720	METTL25	protein_coding	8.54650741089218	66.0	8.06458928610466	68.0	5.0624053276229555	51.0	5.093878832120981	47.0	7.5526861049744625	66.0	4.683644763261658	44.0	6.338162930709433	61.0	6.37055746620861	53.0	5.8159389774244445	59.5	6.8216264209552975	73.0	6.729539094900517	71.0	6.819900992571654	69.0
ENSG00000127743	IL17B	protein_coding	0.0	0.0	0.0	0.0	0.0	0.0	0.0	0.0	0.0	0.0	0.0	0.0	0.0	0.0	0.0	0.0	0.0	0.0	0.0	0.0	0.0	0.0	0.0	0.0
ENSG00000127774	EMC6	protein_coding	46.293581808999306	357.5	43.76225656724441	369.0	57.175401347271034	576.0	48.77118030754131	450.0	42.569685318946966	372.0	47.79446587964737	449.0	43.95152327360804	423.0	45.79589423821661	381.0	46.527511819395556	476.0	50.741686939434615	543.0	45.77982229347816	483.0	44.37877602412569	449.0
ENSG00000127780	OR1E2	protein_coding	0.0	0.0	0.0	0.0	0.0	0.0	0.0	0.0	0.0	0.0	0.0	0.0	0.0	0.0	0.0	0.0	0.0	0.0	0.0	0.0	0.0	0.0	0.0	0.0
ENSG00000127804	METTL16	protein_coding	32.24364159563868	249.0	37.83241150393216	319.0	22.135615452155278	223.0	14.306212890212118	132.0	14.933720253017686	130.5	12.986469570861868	122.0	14.650507757869345	141.0	16.106692461734973	134.0	14.515410725168572	148.5	18.50249358012533	198.0	17.155585579957656	181.0	15.764843598770707	159.5
ENSG00000127824	TUBA4A	protein_coding	91.6159695940336	707.5	83.38310934227155	703.08	188.0534684937586	1894.5	254.66684650587823	2349.75	255.36089459470475	2231.5	277.5059522232532	2607.0	258.2364996160668	2485.33	250.5347932743885	2084.33	259.84344641776005	2658.33	268.50388827566417	2873.33	240.17819811940717	2534.0	249.25552058111552	2521.83
ENSG00000127831	VIL1	protein_coding	0.12949253652866938	1.0	0.118596901266245	1.0	0.09926284956123442	1.0	0.21676080136685028	2.0	0.11443463795415851	1.0	0.2128929437846208	2.0	0.1039043103394989	1.0	0.2403983949512683	2.0	0.19549374714031748	2.0	0.373787749093441	4.0	0.0	0.0	0.09883914481987904	1.0
ENSG00000127837	AAMP	protein_coding	40.91964154305953	316.0	42.694884455848204	360.0	57.42355847117411	578.5	52.78125513282804	487.0	46.059941776548804	402.5	55.032825968324474	517.0	54.54976292823692	525.0	53.96943966655973	449.0	54.44500857857841	557.0	59.432252105857124	636.0	51.84588570296596	547.0	48.72769839620037	493.0
ENSG00000127838	PNKD	protein_coding	30.430746084237306	235.0	29.767822217827497	251.0	27.198020779778233	274.0	42.37673666721923	391.0	41.99751212917617	367.0	42.79148170070878	402.0	37.04188663603136	356.5	40.98792633919125	341.0	43.88834623300127	449.0	35.883623912970336	384.0	46.15895125657115	487.0	42.50083227254799	430.0
ENSG00000127863	TNFRSF19	protein_coding	0.9064477557006858	7.0	0.592984506331225	5.0	0.4963142478061721	5.0	1.625706010251377	15.0	1.9453888452206949	17.0	1.4902506064923458	14.0	0.8312344827159912	8.0	1.682788764658878	14.0	1.6616968506926983	17.0	0.46723468636680127	5.0	0.9478224077324671	10.0	2.0756220412174597	21.0
ENSG00000127870	RNF6	protein_coding	41.56710422570288	321.0	40.085752627990814	338.0	34.791628771212665	350.5	36.30743422894742	335.0	35.016999213972504	306.0	31.82749509580081	299.0	32.6779056017724	314.5	35.69916165026334	297.0	36.06859634738857	369.0	38.21979734480434	409.0	38.00767855007194	401.0	37.0152597350447	374.5
ENSG00000127884	ECHS1	protein_coding	37.94131320290013	293.0	34.511698268477296	291.0	45.95869934685154	463.0	35.98229302689714	332.0	31.812829351256067	278.0	39.49164107204716	371.0	30.859580170831173	297.0	33.65577529317756	280.0	30.594771427459683	313.0	42.23801564755883	452.0	30.519881528985444	322.0	33.0122743698396	334.0
ENSG00000127903	ZNF835	protein_coding	3.043074608423731	23.5	2.490534926591145	21.0	0.7941027964898754	8.0	0.0	0.0	0.11443463795415851	1.0	0.0	0.0	0.0	0.0	0.2403983949512683	2.0	0.39098749428063495	4.0	0.09344693727336024	1.0	0.0	0.0	0.0	0.0
ENSG00000127914	AKAP9	protein_coding	141.47059615757132	1092.5	148.10736820832474	1248.83	87.74835901213123	884.0	116.34636013365687	1073.5	130.77933729315095	1142.83	114.37673404828752	1074.5	132.1662827518426	1272.0	131.67822083455718	1095.5	131.5995482937118	1346.33	102.7449075320596	1099.5	120.84735698588956	1275.0	114.85108628069943	1162.0
ENSG00000127920	GNG11	protein_coding	2.07188058445871	16.0	2.964922531656125	25.0	2.3823083894696264	24.0	1.3005648082011017	12.0	1.3732156554499022	12.0	2.7676082692000703	26.0	1.2468517240739867	12.0	1.682788764658878	14.0	1.2707093564120635	13.0	1.3082571218270433	14.0	1.2321691300522073	13.0	1.7791046067578227	18.0
ENSG00000127922	SEM1	protein_coding	135.3197006724595	1045.0	139.1734636359385	1173.5	189.04609698937097	1904.5	216.48985036514168	1997.5	215.4804232676805	1883.0	220.98287564843636	2076.0	209.10742455824155	2012.5	227.1764832289485	1890.0	208.10309383086795	2129.0	210.3490558023339	2251.0	195.6305449559812	2064.0	229.89985085103865	2326.0
ENSG00000127928	GNGT1	protein_coding	0.12949253652866938	1.0	0.118596901266245	1.0	0.0	0.0	0.0	0.0	0.0	0.0	0.0	0.0	0.0	0.0	0.0	0.0	0.0	0.0	0.0	0.0	0.0	0.0	0.0	0.0
ENSG00000127946	HIP1	protein_coding	8.028537264777503	62.0	11.029511817760785	93.0	2.630465513372712	26.5	10.079377263558538	93.0	10.413552053828425	91.0	8.728610695169452	82.0	9.351387930554901	90.0	10.216931785428901	85.0	8.210737379893335	84.0	9.905375350976186	106.0	7.108668057993503	75.0	9.735655764758086	98.5
ENSG00000127947	PTPN12	protein_coding	16.445552139141014	127.0	20.042876313995407	169.0	8.238816513582458	83.0	13.547550085428142	125.0	14.418764382223973	126.0	8.08993186381559	76.0	14.442699137190347	139.0	14.904700486978633	124.0	15.44400602408508	158.0	11.02673859825651	118.0	13.55386043057428	143.0	11.465340799105968	116.0
ENSG00000127948	POR	protein_coding	23.17916403863182	179.0	21.703232931722834	183.0	19.75330706268565	199.0	17.124103307981173	158.0	18.42397671061952	161.0	22.566652041169803	212.0	18.494967240430803	178.0	18.630875608723294	155.0	19.451627840461587	199.0	20.184538451045814	216.0	22.084262100166484	233.0	16.40729804009992	166.0
ENSG00000127951	FGL2	protein_coding	9.193970093535528	71.0	8.538976891169641	72.0	5.16166817718419	52.0	7.911769249890035	73.0	6.92329559622659	60.5	4.896537707046279	46.0	10.286526723610391	99.0	9.736134995526365	81.0	6.842281149911111	70.0	5.700263173674975	61.0	9.099095114231686	96.0	8.154229447640022	82.5
ENSG00000127952	STYXL1	protein_coding	7.769552191720164	60.0	8.538976891169641	72.0	14.095324637695288	142.0	19.074950520282822	176.0	18.881715262436153	165.0	20.863508490892837	196.0	18.079349999072807	174.0	18.270278016296388	152.0	15.297385713729842	156.5	21.773136384692936	233.0	15.259940764492722	161.0	19.47131152951617	197.0
ENSG00000127954	STEAP4	protein_coding	0.4312101466404691	3.33	0.23719380253249	2.0	0.09926284956123442	1.0	0.3251412020502754	3.0	0.45773855181663403	4.0	0.133058089865388	1.25	0.3117129310184967	3.0	0.3605975924269024	3.0	0.19549374714031748	2.0	0.373787749093441	4.0	0.3791289630929869	4.0	0.09883914481987904	1.0
ENSG00000127955	GNAI1	protein_coding	0.7769552191720163	6.0	1.0673721113962051	9.0	0.9926284956123442	10.0	0.6502824041005508	6.0	1.4876502934040607	13.0	1.9160364940615873	18.0	1.2468517240739867	12.0	0.841394382329439	7.0	1.8083171610479365	18.5	1.6820448709204845	18.0	1.2321691300522073	13.0	0.4941957240993952	5.0
ENSG00000127957	PMS2P3	transcribed_unprocessed_pseudogene	1.4995235730019916	11.58	1.2061304858777118	10.17	1.3569231535020747	13.67	1.2821401400849195	11.83	0.7815885772269027	6.83	0.9133107288360232	8.58	1.2167194740755323	11.71	1.2019919747563412	10.0	1.302965824690216	13.33	0.9344693727336025	10.0	1.1373868892789607	12.0	1.0131012344037602	10.25
ENSG00000127980	PEX1	protein_coding	18.258447650542383	141.0	18.856907301332956	159.0	13.20195899164418	133.0	12.03022447586019	111.0	10.527986691782584	92.0	12.560683683292627	118.0	11.741187068363377	113.0	15.94682752909238	132.67	10.263421724866667	105.0	13.549805904637235	145.0	11.279086652016359	119.0	12.058375668025242	122.0
ENSG00000127989	MTERF1	protein_coding	19.423880479300408	150.0	20.517263919060387	173.0	9.628496407439739	97.0	10.729659667659089	99.0	11.55789843337001	101.0	10.431754245446418	98.0	11.221665516665881	108.0	11.659322155136513	97.0	13.293574805541587	136.0	13.736699779183958	147.0	12.511255782068567	132.0	12.453732247304758	126.0
ENSG00000127990	SGCE	protein_coding	1.035940292229355	8.0	1.18596901266245	10.0	0.8933656460511099	9.0	0.7586628047839759	7.0	0.45773855181663403	4.0	0.532232359461552	5.0	1.2468517240739867	12.0	0.7211951848538048	6.0	0.9774687357015874	10.0	1.4017040591004037	15.0	0.7582579261859738	8.0	0.4941957240993952	5.0
ENSG00000127993	RBM48	protein_coding	25.251044623090532	195.0	23.24499264818402	196.0	14.492376035940225	146.0	13.655930486111567	126.0	14.647633658132289	128.0	14.263827233569593	134.0	14.754412068208845	142.0	13.582509314746657	113.0	14.368790414813333	147.0	16.446660960111405	176.0	15.070376282946228	159.0	14.035158564422822	142.0
ENSG00000127995	CASD1	protein_coding	22.531701355988474	174.0	22.177620536787817	187.0	15.981318779358743	161.0	18.207907314815422	168.0	16.19250127051343	141.5	18.52168610926201	174.0	16.728593964659325	161.0	14.544102894551731	121.0	19.10951378296603	195.5	16.633554834658124	178.0	18.861665913876095	199.0	16.753235046969497	169.5
ENSG00000128000	ZNF780B	protein_coding	8.514134276760013	65.75	10.555124212695805	89.0	7.097293743628262	71.5	4.551976828703856	42.0	5.178167367425672	45.25	4.018354313934717	37.75	6.64987586172793	64.0	7.031653052324597	58.5	6.402420218845396	65.5	6.541285609135217	70.0	6.137150090067725	64.75	7.215257571851169	73.0
ENSG00000128011	LRFN1	protein_coding	22.984925233838815	177.5	19.805682511462916	167.0	9.42997070831727	95.0	8.345290852623734	77.0	11.55789843337001	101.0	11.922004851938766	112.0	8.935770689196906	86.0	7.812947835916219	65.0	10.752156092717462	110.0	8.877459040969224	95.0	9.383441836551423	99.0	8.697844744149355	88.0
ENSG00000128016	ZFP36	protein_coding	127.42065594421068	984.0	113.26004070926399	955.0	57.47318989595473	579.0	82.15234371803625	758.0	87.65693267288542	766.0	60.67448897861692	570.0	76.26576378919219	734.0	70.19633132577034	584.0	78.00200510898667	798.0	55.600927677649345	595.0	91.0857333830901	961.0	67.70481420161714	685.0
ENSG00000128039	SRD5A3	protein_coding	5.438686534204114	42.0	5.633352810146637	47.5	4.913511053281104	49.5	8.236910451940311	76.0	7.037730234180749	61.5	6.333565077592469	59.5	7.221349568595174	69.5	7.852613571083178	65.33	6.255799908490159	64.0	6.868349889591979	73.5	7.20345029876675	76.0	6.17744655124244	62.5
ENSG00000128040	SPINK2	protein_coding	4.920716388089438	38.0	6.760023372175965	57.0	1.885994141663454	19.0	9.429094859457987	87.0	9.726944226103473	85.0	32.57262039904698	306.0	9.870909482252397	95.0	7.933147033391854	66.0	13.195827931971428	135.0	4.298559114574571	46.0	7.20345029876675	76.0	5.831509544372863	59.0
ENSG00000128045	RASL11B	protein_coding	0.06474626826433469	0.5	0.23719380253249	2.0	0.09926284956123442	1.0	0.05419020034171257	0.5	0.057217318977079254	0.5	0.0532232359461552	0.5	0.15585646550924834	1.5	0.0	0.0	0.09774687357015874	1.0	0.04672346863668012	0.5	0.04739112038662336	0.5	0.04941957240993952	0.5
ENSG00000128050	PAICS	protein_coding	32.11414905911001	248.0	35.28257812670789	297.5	77.37539123298224	779.5	86.86689114776524	801.5	76.04181692053834	664.5	86.46966251228051	812.33	75.79819439266446	729.5	89.66860131682307	746.0	76.2914348215089	780.5	112.32321860257902	1202.0	77.2949173505827	815.5	85.84179727606494	868.5
ENSG00000128052	KDR	protein_coding	0.0	0.0	0.23719380253249	2.0	0.0	0.0	0.10838040068342514	1.0	0.11443463795415851	1.0	0.0	0.0	0.0	0.0	0.2403983949512683	2.0	0.0	0.0	0.09344693727336024	1.0	0.18956448154649344	2.0	0.0	0.0
ENSG00000128059	PPAT	protein_coding	10.359402922293551	80.0	12.749166886121337	107.5	16.825053000629236	169.5	22.651503742835853	209.0	21.914233168221354	191.5	20.59739231116206	193.5	19.430106033486293	187.0	21.09495915697379	175.5	20.820084070443812	213.0	27.28650568382119	292.0	21.04165745166077	222.0	20.7562204121746	210.0
ENSG00000128159	TUBGCP6	protein_coding	20.589313308058433	159.0	19.094101103865448	161.0	12.1100676464706	122.0	11.271561671076213	104.0	10.87129060564506	95.0	11.602665436261834	109.0	11.741187068363377	113.0	13.101712524844121	109.0	11.338637334138411	116.0	9.438140664609385	101.0	11.373868892789606	120.0	9.488557902708386	96.0
ENSG00000128165	ADM2	protein_coding	2.5898507305733878	20.0	2.9056240810230025	24.5	2.580834088592095	26.0	3.359792421186179	31.0	2.9753005868081215	26.0	4.151412403800106	39.0	2.078086206789978	20.0	3.0049799368908534	25.0	2.834659333534603	29.0	3.9247713654811305	42.0	3.033031704743895	32.0	3.2616917790560085	33.0
ENSG00000128185	DGCR6L	protein_coding	43.98472988269314	339.67	39.49276812165959	333.0	45.114965125581044	454.5	36.01805855912267	332.33	36.9623880591932	323.0	48.78761146240262	458.33	33.69928497240968	324.33	30.010133633741574	249.67	36.42732737339106	372.67	26.803385018117922	286.83	36.99635204102139	390.33	35.02167418402774	354.33
ENSG00000128191	DGCR8	protein_coding	19.29438794277174	149.0	22.71130659248592	191.5	19.157729965318243	193.0	19.88780352540851	183.5	23.00136222878586	201.0	17.61689109817737	165.5	21.81990517129477	210.0	20.794461163284705	173.0	24.387844955754606	249.5	24.436374096983705	261.5	19.667314960448692	207.5	23.177779460261632	234.5
ENSG00000128203	ASPHD2	protein_coding	7.5105671186628244	58.0	6.2856357671109855	53.0	20.249621310491822	204.0	17.774385712081724	164.0	16.478587865398826	144.0	19.37325788440049	182.0	15.429790085415586	148.5	13.943106907173561	116.0	13.684562299822222	140.0	16.166320148291323	173.0	15.354723005265967	162.0	12.799669254174336	129.5
ENSG00000128218	VPREB3	protein_coding	0.12949253652866938	1.0	0.118596901266245	1.0	0.09926284956123442	1.0	0.0	0.0	0.0	0.0	0.0	0.0	0.0	0.0	0.12019919747563415	1.0	0.1466203103552381	1.5	0.0	0.0	0.18956448154649344	2.0	0.0	0.0
ENSG00000128228	SDF2L1	protein_coding	51.020059392295735	394.0	47.79455121029674	403.0	81.69332518889593	823.0	127.13021000165767	1173.0	124.61932073207863	1089.0	113.57838550909518	1067.0	105.15116206357288	1012.0	133.66150759290517	1112.0	107.91254842145524	1104.0	137.92767941547973	1476.0	108.1465367222745	1141.0	118.70581292867473	1201.0
ENSG00000128242	GAL3ST1	protein_coding	0.0	0.0	0.118596901266245	1.0	0.19852569912246884	2.0	0.0	0.0	0.0	0.0	0.1064464718923104	1.0	0.0	0.0	0.0	0.0	0.0	0.0	0.0	0.0	0.0	0.0	0.0	0.0
ENSG00000128245	YWHAH	protein_coding	90.83901437486158	701.5	83.255024688904	702.0	155.7434109615768	1569.0	245.7525585496665	2267.5	206.3256522313478	1803.0	194.05191825968186	1823.0	238.09672714296173	2291.5	213.95457150662878	1780.0	240.94604335044127	2465.0	242.5882491616432	2596.0	242.07384293487212	2554.0	233.26038177491452	2360.0
ENSG00000128250	RFPL1	protein_coding	0.0	0.0	0.0	0.0	0.0	0.0	0.0	0.0	0.0	0.0	0.0	0.0	0.0	0.0	0.0	0.0	0.0	0.0	0.0	0.0	0.0	0.0	0.0	0.0
ENSG00000128253	RFPL2	protein_coding	0.12949253652866938	1.0	0.0	0.0	0.0	0.0	0.3793314023919879	3.5	0.0	0.0	0.3193394156769312	3.0	0.4156172413579956	4.0	0.3605975924269024	3.0	0.8308484253463492	8.5	0.04672346863668012	0.5	0.2843467223197402	3.0	0.3953565792795162	4.0
ENSG00000128254	YWHAH-AS1	lncRNA	0.25898507305733875	2.0	0.47438760506498	4.0	0.2977885486837033	3.0	0.10838040068342514	1.0	0.11443463795415851	1.0	0.0	0.0	0.5195215516974945	5.0	0.4807967899025366	4.0	0.19549374714031748	2.0	0.09344693727336024	1.0	0.2843467223197402	3.0	0.09883914481987904	1.0
ENSG00000128262	POM121L9P	transcribed_unprocessed_pseudogene	0.0	0.0	0.0	0.0	0.0	0.0	0.0	0.0	0.0	0.0	0.0	0.0	0.0	0.0	0.0	0.0	0.0	0.0	0.0	0.0	0.0	0.0	0.0	0.0
ENSG00000128266	GNAZ	protein_coding	0.6474626826433469	5.0	0.830178308863715	7.0	0.7941027964898754	8.0	0.3251412020502754	3.0	0.11443463795415851	1.0	0.1064464718923104	1.0	0.3117129310184967	3.0	0.0	0.0	0.2932406207104762	3.0	0.373787749093441	4.0	0.3791289630929869	4.0	0.0	0.0
ENSG00000128268	MGAT3	protein_coding	1.2949253652866939	10.0	1.3045659139286951	11.0	0.9926284956123442	10.0	7.261486845789484	67.0	9.040336398378523	79.0	6.599681257323245	62.0	11.53337844768438	111.0	10.09673258795327	84.0	12.902587311260952	132.0	11.12018553552987	119.0	8.814748391911944	93.0	10.3781102060873	105.0
ENSG00000128271	ADORA2A	protein_coding	21.722373002684293	167.75	18.560415048167343	156.5	10.224073504807146	103.0	6.584109341518077	60.75	7.2665995100890655	63.5	4.20463563974626	39.5	7.013540947916176	67.5	7.031653052324597	58.5	8.503978000603809	87.0	9.695119742111125	103.75	6.824321335673763	72.0	6.869320564981593	69.5
ENSG00000128272	ATF4	protein_coding	226.71941773049025	1750.83	226.34218606662859	1908.5	280.3014124765006	2823.83	258.414640761511	2384.33	241.0943282809598	2106.83	304.3304631401154	2859.0	231.8188287122492	2231.08	250.21506340910335	2081.67	252.69228514736724	2585.17	285.58131606237083	3056.08	234.08843914972607	2469.75	243.04545711208257	2459.0
ENSG00000128274	A4GALT	protein_coding	0.5179701461146775	4.0	0.592984506331225	5.0	0.6948399469286409	7.0	0.7586628047839759	7.0	0.6866078277249511	6.0	0.4257858875692416	4.0	0.4156172413579956	4.0	0.841394382329439	7.0	0.5864812414209524	6.0	0.28034081182008075	3.0	0.47391120386623353	5.0	0.3953565792795162	4.0
ENSG00000128276	RFPL3	protein_coding	0.0	0.0	0.0	0.0	0.0	0.0	0.05419020034171257	0.5	0.0	0.0	0.0	0.0	0.0	0.0	0.0	0.0	0.04887343678507937	0.5	0.04672346863668012	0.5	0.0	0.0	0.0	0.0
ENSG00000128283	CDC42EP1	protein_coding	1.2949253652866939	10.0	0.71158140759747	6.0	0.6948399469286409	7.0	1.0838040068342512	10.0	0.9154771036332681	8.0	0.4257858875692416	4.0	0.8312344827159912	8.0	0.3605975924269024	3.0	0.6842281149911111	7.0	0.6541285609135217	7.0	0.47391120386623353	5.0	0.1976782896397581	2.0
ENSG00000128284	APOL3	protein_coding	40.790149006530854	315.0	41.390318541919505	349.0	34.14642024906464	344.0	34.03144581459549	314.0	32.041698627164386	280.0	37.46915810609326	352.0	38.6524034462936	372.0	40.74752794423998	339.0	37.241558830230474	381.0	50.39873667964139	539.33	35.922469253060505	379.0	32.41923950092033	328.0
ENSG00000128285	MCHR1	protein_coding	0.0	0.0	0.0	0.0	0.0	0.0	0.0	0.0	0.11443463795415851	1.0	0.0	0.0	0.0	0.0	0.0	0.0	0.0	0.0	0.0	0.0	0.0	0.0	0.0	0.0
ENSG00000128294	TPST2	protein_coding	27.45241774407791	212.0	24.90534926591145	210.0	32.8560032047686	331.0	48.22927830412418	445.0	50.35124069982975	440.0	47.0493405764012	442.0	56.67980129019666	545.5	49.44153589765259	411.33	56.00895855570096	573.0	63.07668265951816	675.0	44.926782126518944	474.0	39.66711399056205	401.33
ENSG00000128298	BAIAP2L2	protein_coding	1.035940292229355	8.0	1.18596901266245	10.0	1.0918913451735786	11.0	0.6502824041005508	6.0	0.6866078277249511	6.0	0.7451253032461729	7.0	0.7273301723764923	7.0	0.7211951848538048	6.0	0.6842281149911111	7.0	0.5606816236401615	6.0	0.47391120386623353	5.0	0.8895523033789113	9.0
ENSG00000128309	MPST	protein_coding	26.157492378791215	202.0	20.991651524125366	177.0	17.569524372338492	177.0	58.633796769732996	541.0	57.67505752889589	504.0	54.50059360886292	512.0	59.84888275555137	576.0	49.522069359961264	412.0	65.49040529200634	670.0	63.48130789791182	679.33	57.67499351052063	608.5	50.58883949315869	511.83
ENSG00000128310	GALR3	protein_coding	0.0	0.0	0.0	0.0	0.09926284956123442	1.0	0.0	0.0	0.0	0.0	0.0	0.0	0.0	0.0	0.0	0.0	0.09774687357015874	1.0	0.09344693727336024	1.0	0.0	0.0	0.09883914481987904	1.0
ENSG00000128311	TST	protein_coding	3.237313413216735	25.0	3.913697741786085	33.0	4.466828230255549	45.0	14.522973691578969	134.0	13.159983364728228	115.0	12.667130155184937	119.0	11.117761206326383	107.0	12.140118945039049	101.0	14.173296667673016	145.0	19.436962952858934	208.0	10.046917521964152	106.0	12.552571392124637	127.0
ENSG00000128313	APOL5	protein_coding	0.0	0.0	0.0	0.0	0.0	0.0	0.0	0.0	0.0	0.0	0.0	0.0	0.0	0.0	0.0	0.0	0.0	0.0	0.0	0.0	0.0	0.0	0.0	0.0
ENSG00000128322	IGLL1	protein_coding	0.12949253652866938	1.0	0.118596901266245	1.0	0.032756740355207356	0.33	0.7586628047839759	7.0	0.45773855181663403	4.0	0.0	0.0	0.2078086206789978	2.0	0.2403983949512683	2.0	0.6842281149911111	7.0	0.1868938745467205	2.0	0.6634756854127271	7.0	1.1860697378385483	12.0
ENSG00000128335	APOL2	protein_coding	20.13608943020809	155.5	18.50111659753422	156.0	43.080076709575735	434.0	31.43031619819329	290.0	24.202925927304523	211.5	33.47741541013162	314.5	29.716632757096686	286.0	33.054779305799386	275.0	25.41418712824127	260.0	43.03231461438239	460.5	29.809014723186092	314.5	28.169156273665525	285.0
ENSG00000128340	RAC2	protein_coding	630.4991603580912	4869.0	579.7016533894056	4888.0	999.924315055095	10073.5	1079.3604104062308	9959.0	1057.0327507825623	9237.0	1018.4798430656259	9568.0	1026.3667775335703	9878.0	987.4364072623345	8215.0	1002.1009478412674	10252.0	974.7450026984208	10431.0	997.9148219811281	10528.5	1079.5211397227188	10922.0
ENSG00000128342	LIF	protein_coding	4.0142686323887515	31.0	3.5579070379873503	30.0	34.047157399503405	343.0	130.7067632242107	1206.0	108.25516750463396	946.0	96.65339647821783	908.0	113.4635068907328	1092.0	170.20206362549797	1416.0	85.7240081210292	877.0	189.32349491582787	2026.0	125.68125126532513	1326.0	222.9811107136471	2256.0
ENSG00000128346	C22orf23	protein_coding	0.0	0.0	0.0	0.0	0.0	0.0	0.10838040068342514	1.0	0.0	0.0	0.1064464718923104	1.0	0.0	0.0	0.0	0.0	0.09774687357015874	1.0	0.09344693727336024	1.0	0.0	0.0	0.09883914481987904	1.0
ENSG00000128383	APOBEC3A	protein_coding	0.19423880479300407	1.5	0.118596901266245	1.0	0.8437342212704926	8.5	3.143031619819329	29.0	1.9453888452206949	17.0	4.20463563974626	39.5	2.81788489640721	27.12	1.8426536973014713	15.33	3.5677608853107934	36.5	2.242726494560646	24.0	2.1799915377846744	23.0	2.7180764825466737	27.5
ENSG00000128394	APOBEC3F	protein_coding	16.330303781630498	126.11	16.78146152917367	141.5	18.30605471608285	184.42	17.82857591242343	164.5	20.635998262273407	180.33	20.526073174994213	192.83	20.573053447220783	198.0	22.03611887320801	183.33	21.229643470702772	217.19	24.03174885859006	257.17	20.923179650694212	220.75	20.558542122534842	208.0
ENSG00000128408	RIBC2	protein_coding	0.0	0.0	0.355790703798735	3.0	1.2904170442960474	13.0	0.6502824041005508	6.0	0.8010424656791096	7.0	1.9160364940615873	18.0	0.8312344827159912	8.0	0.9615935798050732	8.0	1.1729624828419047	12.0	1.3082571218270433	14.0	1.3269513708254541	14.0	0.6918740137391534	7.0
ENSG00000128422	KRT17	protein_coding	11.783820824108915	91.0	11.800391675991378	99.5	4.963142478061721	50.0	7.044726044422633	65.0	6.994245071758169	61.12	5.215877122723209	49.0	7.273301723764924	70.0	7.151852249800232	59.5	5.767065540639365	59.0	5.513369299128255	59.0	7.298232539539997	77.0	5.534992109913227	56.0
ENSG00000128438	TBC1D27P	transcribed_unprocessed_pseudogene	0.0	0.0	0.0	0.0	0.0	0.0	0.0	0.0	0.0	0.0	0.0	0.0	0.0	0.0	0.0	0.0	0.0	0.0	0.0	0.0	0.0	0.0	0.0	0.0
ENSG00000128463	EMC4	protein_coding	93.36411883717064	721.0	92.03119538260611	776.0	87.94688471125369	886.0	87.35460295084066	806.0	78.84546555041521	689.0	76.10922740300194	715.0	85.2015344783891	820.0	72.72051447275867	605.0	85.52851437388888	875.0	95.40932295610081	1021.0	70.70755161684205	746.0	77.39105039396529	783.0
ENSG00000128482	RNF112	protein_coding	0.12949253652866938	1.0	0.118596901266245	1.0	0.0	0.0	0.0	0.0	0.11443463795415851	1.0	0.1064464718923104	1.0	0.0	0.0	0.12019919747563415	1.0	0.0	0.0	0.0	0.0	0.09478224077324672	1.0	0.09883914481987904	1.0
ENSG00000128487	SPECC1	protein_coding	4.402746241974759	34.0	4.388085346851065	37.0	6.154296672796534	62.0	3.5223630222113167	32.5	2.8036486298768835	24.5	5.375546830561675	50.5	2.9612728446757184	28.5	4.186538048076336	34.83	2.639165586394286	27.0	2.5230673063807267	27.0	3.1278139455171416	33.0	1.5814263171180647	16.0
ENSG00000128510	CPA4	protein_coding	1.6834029748727022	13.0	0.47438760506498	4.0	0.3970513982449377	4.0	0.6502824041005508	6.0	0.6866078277249511	6.0	0.4257858875692416	4.0	0.3117129310184967	3.0	0.9615935798050732	8.0	0.5864812414209524	6.0	0.23361734318340063	2.5	0.5686934446394803	6.0	0.3953565792795162	4.0
ENSG00000128512	DOCK4	protein_coding	0.6474626826433469	5.0	0.118596901266245	1.0	0.19852569912246884	2.0	0.10838040068342514	1.0	0.45773855181663403	4.0	0.1064464718923104	1.0	0.36366508618824617	3.5	0.12019919747563415	1.0	0.09774687357015874	1.0	0.09344693727336024	1.0	0.09478224077324672	1.0	0.0	0.0
ENSG00000128513	POT1	protein_coding	8.934985020478187	69.0	10.91091491649454	92.0	7.643239416215051	77.0	11.921844075176764	110.0	11.55789843337001	101.0	12.986469570861868	122.0	10.078718102931393	97.0	13.462310117271024	112.0	11.925118575559365	122.0	13.923593653730677	149.0	12.226909059748825	129.0	12.651410536944518	128.0
ENSG00000128519	TAS2R16	protein_coding	0.0	0.0	0.0	0.0	0.0	0.0	0.0	0.0	0.0	0.0	0.0	0.0	0.0	0.0	0.0	0.0	0.0	0.0	0.0	0.0	0.0	0.0	0.0	0.0
ENSG00000128524	ATP6V1F	protein_coding	85.14134276760012	657.5	65.99917555466534	556.5	82.93411080841136	835.5	82.53167512042825	761.5	73.00929901475314	638.0	83.61370367140981	785.5	85.87691249559583	826.5	81.19455789479086	675.5	84.16005814390667	861.0	87.18599247604512	933.0	75.54144589627764	797.0	73.83284118044965	747.0
ENSG00000128534	LSM8	protein_coding	98.67331283484607	762.0	103.65369170669814	874.0	108.79208311911293	1096.0	126.53411779789883	1167.5	127.36575204297843	1113.0	130.29048159618793	1224.0	120.42509568347923	1159.0	121.04059185796358	1007.0	128.73263249189904	1317.0	128.76987956269045	1378.0	115.16042253949476	1215.0	123.25241359038917	1247.0
ENSG00000128536	CDHR3	protein_coding	4.467492510239094	34.5	4.921771402549167	41.5	3.8216197081075256	38.5	2.6368951486277337	24.33	1.6593022503352985	14.5	3.0337244489308466	28.5	1.7663732757714814	17.0	2.0433863570857804	17.0	2.0526843449733336	21.0	1.0279163100069628	11.0	1.6112980931451941	17.0	1.8779437515777018	19.0
ENSG00000128563	PRKRIP1	protein_coding	17.610984967899036	136.0	19.423800489385606	163.78	18.87681610105995	190.17	12.834407048931205	118.42	17.251021671589395	150.75	14.548039313522061	136.67	18.278846274924646	175.92	18.51067641124766	154.0	15.957177110328415	163.25	16.714853670085947	178.87	16.058007231803458	169.42	15.913102316000526	161.0
ENSG00000128564	VGF	protein_coding	8.028537264777503	62.0	8.30178308863715	70.0	5.757245274551597	58.0	4.1184552259701555	38.0	4.6918201561204995	41.0	5.535216538400141	52.0	4.467885344598453	43.0	5.048366293976635	42.0	4.105368689946667	42.0	4.672346863668012	50.0	6.5399746133540235	69.0	4.348922372074678	44.0
ENSG00000128567	PODXL	protein_coding	1.035940292229355	8.0	1.3045659139286951	11.0	0.4963142478061721	5.0	2.492749215718778	23.0	2.1742581211290117	19.0	0.8515717751384831	8.0	1.142947413734488	11.0	2.2837847520370484	19.0	1.466203103552381	15.0	1.4017040591004037	15.0	1.1373868892789607	12.0	1.4825871722981856	15.0
ENSG00000128573	FOXP2	protein_coding	0.38847760958600813	3.0	0.0	0.0	0.04963142478061721	0.5	0.3251412020502754	3.0	0.11443463795415851	1.0	0.2128929437846208	2.0	0.0	0.0	1.3221911722319757	11.0	0.39098749428063495	4.0	0.09344693727336024	1.0	0.09478224077324672	1.0	0.0	0.0
ENSG00000128578	STRIP2	protein_coding	1.2949253652866939	10.0	1.3045659139286951	11.0	8.139553664021221	82.0	10.3503282652671	95.5	9.841378864057631	86.0	7.557699504354038	71.0	9.645437128815683	92.83	10.45733018038017	87.0	8.992712368454603	92.0	17.007342583751562	182.0	9.478224077324672	100.0	8.500166454509598	86.0
ENSG00000128581	IFT22	protein_coding	6.21564175337613	48.0	5.45545745824727	46.0	6.551348071041472	66.0	6.882155443397496	63.5	7.5526861049744625	66.0	8.302824807600212	78.0	7.8967275858019175	76.0	8.534143020770024	71.0	7.233268644191746	74.0	9.578311070519426	102.5	5.876498927941296	62.0	8.302488164869839	84.0
ENSG00000128585	MKLN1	protein_coding	46.22883554073498	357.0	53.84299317487523	454.0	38.911037028003896	392.0	41.94321506448552	387.0	39.88047132702424	348.5	37.096595454470176	348.5	41.146106894441566	396.0	40.627328746764334	338.0	40.222838474120316	411.5	41.677334023918675	446.0	38.955500957804404	411.0	39.683916645181434	401.5
ENSG00000128590	DNAJB9	protein_coding	70.31444733506748	543.0	61.907582460979896	522.0	50.127739028423385	505.0	77.60036688933239	716.0	85.48267455175642	747.0	72.27715441487877	679.0	71.90178275493325	692.0	83.65864144304136	696.0	70.86648333836509	725.0	65.1325152795321	697.0	65.21018165199374	688.0	67.50713591197739	683.0
ENSG00000128591	FLNC	protein_coding	1.2949253652866939	10.0	0.94877521012996	8.0	0.3970513982449377	4.0	0.10838040068342514	1.0	0.5721731897707926	5.0	0.532232359461552	5.0	0.7273301723764923	7.0	0.841394382329439	7.0	0.34211405749555557	3.5	0.5606816236401615	6.0	0.18956448154649344	2.0	0.5436152965093347	5.5
ENSG00000128594	LRRC4	protein_coding	0.25898507305733875	2.0	0.71158140759747	6.0	0.3970513982449377	4.0	0.5419020034171256	5.0	0.34330391386247555	3.0	0.7451253032461729	7.0	1.039043103394989	10.0	0.6009959873781706	5.0	0.5864812414209524	6.0	0.28034081182008075	3.0	0.2843467223197402	3.0	0.5930348689192741	6.0
ENSG00000128595	CALU	protein_coding	53.998387732455136	417.0	56.214931200200134	474.0	83.77784502968186	844.0	91.58143857749423	845.0	94.75188022604324	828.0	82.17667630086362	772.0	100.57937240863494	968.0	106.37628976593622	885.0	95.2054548573346	974.0	107.46397786436428	1150.0	89.37965304917165	943.0	93.3041527099658	944.0
ENSG00000128596	CCDC136	protein_coding	3.884776095860082	30.0	3.676503939253595	31.0	2.8786226372757984	29.0	1.1921844075176764	11.0	1.8309542072665361	16.0	1.9160364940615873	18.0	1.2468517240739867	12.0	1.682788764658878	14.0	1.7594437242628573	18.0	1.5885979336471243	17.0	1.7060803339184407	18.0	2.0756220412174597	21.0
ENSG00000128602	SMO	protein_coding	0.6474626826433469	5.0	0.47438760506498	4.0	0.3970513982449377	4.0	0.5419020034171256	5.0	0.8010424656791096	7.0	0.3193394156769312	3.0	0.5195215516974945	5.0	0.6009959873781706	5.0	0.4887343678507937	5.0	0.6541285609135217	7.0	0.47391120386623353	5.0	0.4941957240993952	5.0
ENSG00000128604	IRF5	protein_coding	4.0142686323887515	31.0	3.5579070379873503	30.0	8.338079363143692	84.0	10.512898866292238	97.0	7.209382191111986	63.0	13.62514840221573	128.0	7.5850146547834205	73.0	7.812947835916219	65.0	5.278331172788572	54.0	13.082571218270434	140.0	8.340837188045711	88.0	6.819900992571654	69.0
ENSG00000128606	LRRC17	protein_coding	0.12949253652866938	1.0	0.23719380253249	2.0	0.09926284956123442	1.0	0.21676080136685028	2.0	0.0	0.0	0.2128929437846208	2.0	0.0	0.0	0.12019919747563415	1.0	0.09774687357015874	1.0	0.0	0.0	0.0	0.0	0.1976782896397581	2.0
ENSG00000128607	KLHDC10	protein_coding	16.704537212198353	129.0	17.196550683605526	145.0	12.308593345593067	124.0	17.666005311398298	163.0	15.791980037673877	138.0	14.476720177354215	136.0	17.66373275771481	170.0	16.58748925163751	138.0	18.27866535761968	187.0	19.53040989013229	209.0	16.96602109841116	179.0	18.087563502037863	183.0
ENSG00000128609	NDUFA5	protein_coding	55.55229817079917	429.0	58.05318316982693	489.5	49.53216193105598	499.0	49.69241371335042	458.5	49.01578847490472	428.33	44.92041113855499	422.0	49.51040387677123	476.5	53.96943966655973	449.0	52.68556485431556	539.0	49.85394103533769	533.5	52.08284130489907	549.5	48.530020106560606	491.0
ENSG00000128610	FEZF1	protein_coding	0.0	0.0	0.0	0.0	0.0	0.0	0.0	0.0	0.0	0.0	0.0	0.0	0.0	0.0	0.0	0.0	0.0	0.0	0.0	0.0	0.0	0.0	0.0	0.0
ENSG00000128617	OPN1SW	protein_coding	0.38847760958600813	3.0	0.118596901266245	1.0	0.09926284956123442	1.0	0.3251412020502754	3.0	0.11443463795415851	1.0	0.0	0.0	0.1039043103394989	1.0	0.3605975924269024	3.0	0.19549374714031748	2.0	0.28034081182008075	3.0	0.09478224077324672	1.0	0.4941957240993952	5.0
ENSG00000128626	MRPS12	protein_coding	43.509492273632915	336.0	37.71381460266591	318.0	60.451075382791764	609.0	59.28407917383355	547.0	57.33175361503342	501.0	57.268201878062996	538.0	58.08250947977989	559.0	59.25820435548763	493.0	58.745871015665394	601.0	66.34732546408578	710.0	52.509361388378686	554.0	53.966173071653955	546.0
ENSG00000128641	MYO1B	protein_coding	2.3308656575160493	18.0	1.89755042025992	16.0	2.7793597877145637	28.0	1.5173256095679517	14.0	3.2041698627164386	28.0	1.1709111908154144	11.0	2.078086206789978	20.0	2.8847807394152194	24.0	2.639165586394286	27.0	1.3082571218270433	14.0	2.748684982424155	29.0	2.2733003308572175	23.0
ENSG00000128645	HOXD1	protein_coding	0.0	0.0	0.0	0.0	0.09926284956123442	1.0	0.0	0.0	0.0	0.0	0.0	0.0	0.0	0.0	0.0	0.0	0.0	0.0	0.0	0.0	0.0	0.0	0.0	0.0
ENSG00000128652	HOXD3	protein_coding	0.0	0.0	0.0	0.0	0.0	0.0	0.0	0.0	0.22886927590831702	2.0	0.0	0.0	0.2078086206789978	2.0	0.12019919747563415	1.0	0.0	0.0	0.0	0.0	0.0	0.0	0.0	0.0
ENSG00000128654	MTX2	protein_coding	20.589313308058433	159.0	22.77060504311904	192.0	27.098757930216998	273.0	25.252633359238057	233.0	23.573535418556656	206.0	26.39872502929298	248.0	28.054163791664703	270.0	23.37874390901084	194.5	23.94798402468889	245.0	28.314421993828155	303.0	25.306858286456873	267.0	23.820233901590846	241.0
ENSG00000128655	PDE11A	protein_coding	0.0	0.0	0.118596901266245	1.0	0.0	0.0	0.0	0.0	0.0	0.0	0.0	0.0	0.0	0.0	0.841394382329439	7.0	0.09774687357015874	1.0	0.02336173431834006	0.25	0.0	0.0	0.0	0.0
ENSG00000128656	CHN1	protein_coding	2.460358194044719	19.0	1.89755042025992	16.0	1.3896798938572819	14.0	0.5419020034171256	5.0	0.9154771036332681	8.0	0.532232359461552	5.0	0.6234258620369934	6.0	1.0817927772807072	9.0	0.2932406207104762	3.0	0.9344693727336025	10.0	0.7582579261859738	8.0	1.0872305930186694	11.0
ENSG00000128683	GAD1	protein_coding	0.12949253652866938	1.0	0.592984506331225	5.0	0.2977885486837033	3.0	13.439169684744716	124.0	14.647633658132289	128.0	19.586150828185115	184.0	13.507560344134857	130.0	14.664302092027365	122.0	13.195827931971428	135.0	17.007342583751562	182.0	14.312118356760255	151.0	16.011941460820406	162.0
ENSG00000128692	EIF2S2P4	processed_pseudogene	9.906179044443208	76.5	9.70478443061683	81.83	13.946430363353437	140.5	14.24335225781573	131.42	15.191198188414543	132.75	15.346387852714388	144.17	13.40365603379536	129.0	15.706429134141112	130.67	13.635688863037142	139.5	18.580054538062218	198.83	13.490356329256207	142.33	13.968936337393506	141.33
ENSG00000128694	OSGEPL1	protein_coding	13.467223798981617	104.0	15.89198476967683	134.0	6.551348071041472	66.0	8.02014965057346	74.0	7.66712074292862	67.0	9.047950110846385	85.0	10.286526723610391	99.0	8.894740613196927	74.0	10.165674851296508	104.0	8.970905978242584	96.0	10.141699762737398	107.0	9.883914481987905	100.0
ENSG00000128699	ORMDL1	protein_coding	124.83080521363729	964.0	132.2355449118632	1115.0	97.97243251693838	987.0	87.89650495425778	811.0	87.54249803493127	765.0	93.38868318528068	877.33	96.78686508124323	931.5	86.90401977488348	723.0	98.0401141908692	1003.0	96.1568984542877	1029.0	95.82484542175243	1011.0	109.61261160524585	1109.0
ENSG00000128708	HAT1	protein_coding	29.524298328536624	228.0	32.1397602431524	271.0	56.18277285165868	566.0	65.02824041005508	600.0	66.37209001341193	580.0	60.78093545050923	571.0	65.4597155138843	630.0	69.95593293081907	582.0	69.69352085552318	713.0	74.2903151323214	795.0	66.91626198591219	706.0	65.33267472594004	661.0
ENSG00000128709	HOXD9	protein_coding	0.25898507305733875	2.0	0.118596901266245	1.0	0.09926284956123442	1.0	0.21676080136685028	2.0	0.11443463795415851	1.0	0.0	0.0	0.1039043103394989	1.0	0.12019919747563415	1.0	0.09774687357015874	1.0	0.1868938745467205	2.0	0.3791289630929869	4.0	0.0	0.0
ENSG00000128710	HOXD10	protein_coding	0.0	0.0	0.0	0.0	0.0	0.0	0.0	0.0	0.0	0.0	0.0	0.0	0.0	0.0	0.0	0.0	0.0	0.0	0.0	0.0	0.09478224077324672	1.0	0.0	0.0
ENSG00000128713	HOXD11	protein_coding	0.0	0.0	0.0	0.0	0.0	0.0	0.0	0.0	0.0	0.0	0.0	0.0	0.0	0.0	0.0	0.0	0.0	0.0	0.09344693727336024	1.0	0.09478224077324672	1.0	0.0	0.0
ENSG00000128714	HOXD13	protein_coding	0.12949253652866938	1.0	0.0	0.0	0.0	0.0	0.5419020034171256	5.0	0.0	0.0	0.1064464718923104	1.0	0.1039043103394989	1.0	0.12019919747563415	1.0	0.0	0.0	0.0	0.0	0.0	0.0	0.0	0.0
ENSG00000128731	HERC2	protein_coding	29.09308818189615	224.67	31.576424962137736	266.25	16.60965261708136	167.33	24.683636255650075	227.75	28.33172766469057	247.58	30.6384880047637	287.83	32.65192952418753	314.25	33.525960159903875	278.92	26.79926032673042	274.17	35.891099667952204	384.08	31.593764316946324	333.33	26.480983680141993	267.92
ENSG00000128739	SNRPN	protein_coding	144.60043076546927	1116.67	147.57368215262665	1244.33	77.32575980820162	779.0	70.26626517508502	648.33	73.14318754115949	639.17	61.22481723830017	575.17	73.77206034104422	710.0	69.37537080701176	577.17	76.55241897394122	783.17	66.54169509361436	712.08	76.04663523959904	802.33	68.57756385037668	693.83
ENSG00000128789	PSMG2	protein_coding	94.788536738986	732.0	93.09856749400234	785.0	118.81763092479761	1197.0	134.28331644676373	1239.0	126.79357885320762	1108.0	138.91264581946507	1305.0	133.3092301655771	1283.0	122.00218543776866	1015.0	137.8230917339238	1410.0	124.56476738538922	1333.0	130.0412343408945	1372.0	144.50282972666315	1462.0
ENSG00000128791	TWSG1	protein_coding	8.54650741089218	66.0	8.894767594968375	75.0	10.918913451735786	110.0	12.355365677910465	114.0	10.527986691782584	92.0	8.941503638954073	84.0	12.36461293040037	119.0	10.938126970282706	91.0	13.586815426252064	139.0	13.549805904637235	145.0	12.890384745161553	136.0	11.663019088745726	118.0
ENSG00000128805	ARHGAP22	protein_coding	0.25898507305733875	2.0	0.355790703798735	3.0	0.3970513982449377	4.0	0.10838040068342514	1.0	0.11443463795415851	1.0	0.0	0.0	0.2078086206789978	2.0	0.12019919747563415	1.0	0.09774687357015874	1.0	0.0	0.0	0.09478224077324672	1.0	0.1976782896397581	2.0
ENSG00000128815	WDFY4	protein_coding	0.38847760958600813	3.0	0.118596901266245	1.0	0.4963142478061721	5.0	0.10838040068342514	1.0	0.11443463795415851	1.0	0.2128929437846208	2.0	0.0	0.0	0.12019919747563415	1.0	0.0	0.0	0.5606816236401615	6.0	0.0	0.0	0.09883914481987904	1.0
ENSG00000128829	EIF2AK4	protein_coding	23.049671502103152	178.0	23.363589549450268	197.0	20.448147009614292	206.0	27.63700217427341	255.0	32.15613326511855	281.0	34.16931747743163	321.0	33.35328361897915	321.0	33.17497850327502	276.0	32.54970889886286	333.0	34.85570760296337	373.0	34.50073564146181	364.0	35.68093127997633	361.0
ENSG00000128833	MYO5C	protein_coding	1.1654328287580247	9.0	1.5417597164611851	13.0	0.6948399469286409	7.0	1.5173256095679517	14.0	0.6866078277249511	6.0	0.532232359461552	5.0	0.9351387930554902	9.0	1.4423903697076097	12.0	1.466203103552381	15.0	0.9344693727336025	10.0	1.0426046485057139	11.0	1.0872305930186694	11.0
ENSG00000128849	CGNL1	protein_coding	0.25898507305733875	2.0	0.355790703798735	3.0	0.19852569912246884	2.0	0.0	0.0	0.11443463795415851	1.0	0.1064464718923104	1.0	0.1039043103394989	1.0	0.3605975924269024	3.0	0.032256468278152386	0.33	0.09344693727336024	1.0	0.18956448154649344	2.0	0.0	0.0
ENSG00000128872	TMOD2	protein_coding	8.934985020478187	69.0	10.080736607630824	85.0	5.260931026745424	53.0	3.5765532225530294	33.0	3.4330391386247556	30.0	2.7676082692000703	26.0	3.9483637929009587	38.0	6.490756663684244	54.0	4.985090552078095	51.0	4.345282583211252	46.5	5.971281168714543	63.0	5.930348689192742	60.0
ENSG00000128881	TTBK2	protein_coding	12.94925365286694	100.0	15.536194065878094	131.0	8.53660506226616	86.0	10.115142795784067	93.33	11.901202347232486	104.0	11.283326020584902	106.0	12.572421551079367	121.0	13.101712524844121	109.0	14.075549794102859	144.0	11.12018553552987	119.0	11.847780096655839	125.0	11.761858233565604	119.0
ENSG00000128886	ELL3	protein_coding	0.7769552191720163	6.0	0.47438760506498	4.0	0.09926284956123442	1.0	0.2709510017085628	2.5	0.2860865948853963	2.5	0.0532232359461552	0.5	0.05195215516974945	0.5	0.4206971911647195	3.5	0.39098749428063495	4.0	0.28034081182008075	3.0	0.33173784270636353	3.5	0.4941957240993952	5.0
ENSG00000128891	CCDC32	protein_coding	17.48149243137037	135.0	15.89198476967683	134.0	19.505149938782566	196.5	15.877728700121782	146.5	16.70745714130714	146.0	16.712096087092732	157.0	16.10516810262233	155.0	17.90968042386949	149.0	17.88767786333905	183.0	21.8665833219663	234.0	17.345150061504146	183.0	19.27363323987641	195.0
ENSG00000128908	INO80	protein_coding	27.581910280606582	213.0	31.07238813175619	262.0	23.227506797328854	234.0	25.794535362655182	238.0	30.8973522476228	270.0	25.014920894692946	235.0	26.27012678313551	252.83	26.564022642115145	221.0	28.835327703196825	295.0	27.333229152457875	292.5	26.633809657282328	281.0	23.62255561195109	239.0
ENSG00000128915	ICE2	protein_coding	35.80468635017709	276.5	37.53591925076654	316.5	22.73119254952268	229.0	30.671653393409308	283.0	31.92726398921023	279.0	24.323018827392925	228.5	32.106431894905164	309.0	34.37697047803136	286.0	31.62111359994635	323.5	32.005576016125886	342.5	33.78986883566245	356.5	35.928029142026034	363.5
ENSG00000128917	DLL4	protein_coding	0.0	0.0	0.0	0.0	0.0	0.0	0.0	0.0	0.0	0.0	0.0	0.0	0.0	0.0	0.2403983949512683	2.0	0.09774687357015874	1.0	0.0	0.0	0.0	0.0	0.0	0.0
ENSG00000128918	ALDH1A2	protein_coding	0.12949253652866938	1.0	0.118596901266245	1.0	0.0	0.0	0.0	0.0	0.0	0.0	0.0	0.0	0.0	0.0	0.0	0.0	0.0	0.0	0.0	0.0	0.0	0.0	0.0	0.0
ENSG00000128923	MINDY2	protein_coding	28.963595645367484	223.67	35.67750580792448	300.83	17.205229714448766	173.33	36.57838523065598	337.5	38.984448111843186	340.67	26.91286148853284	252.83	34.16685436893742	328.83	34.69790233529131	288.67	36.28070706303582	371.17	29.466622730408684	315.33	33.28467949234105	351.17	34.05008539044833	344.5
ENSG00000128928	IVD	protein_coding	26.157492378791215	202.0	25.261139969710186	213.0	17.569524372338492	177.0	22.434742941469	207.0	23.459100780602494	205.0	25.70682296199296	241.5	25.872173274535225	249.0	25.301931068620984	210.5	20.331349702593016	208.0	25.604460812900708	274.0	23.600777952538433	249.0	24.759205777379698	250.5
ENSG00000128944	KNSTRN	protein_coding	9.841432776178875	76.0	7.945992384838415	67.0	16.576895876726148	167.0	43.35216027337005	400.0	39.25108081827638	343.0	42.47214228503185	399.0	45.82180085971902	441.0	49.04127257005873	408.0	43.692852485860946	447.0	47.75138494668709	511.0	38.860718717031155	410.0	43.68690201038654	442.0
ENSG00000128951	DUT	protein_coding	115.37785004704443	891.0	117.58882760548192	991.5	273.71730766510393	2757.5	287.5873932134686	2653.5	267.090444985006	2334.0	254.51351429451415	2391.0	275.0347094686536	2647.0	274.655166231824	2285.0	298.4212050096946	3053.0	277.07016901551316	2965.0	263.54202047001246	2780.5	250.75491040803308	2537.0
ENSG00000128965	CHAC1	protein_coding	1.035940292229355	8.0	1.18596901266245	10.0	3.5734625842044396	36.0	1.625706010251377	15.0	1.4876502934040607	13.0	1.4902506064923458	14.0	0.6234258620369934	6.0	0.9615935798050732	8.0	1.075215609271746	11.0	2.8968550554741674	31.0	0.9478224077324671	10.0	1.4825871722981856	15.0
ENSG00000128973	CLN6	protein_coding	11.913313360637584	92.0	10.179172035681809	85.83	20.067970295794765	202.17	23.08502534556955	213.0	23.70742394496302	207.17	22.72632174900827	213.5	20.89307872306644	201.08	24.280237890078098	202.0	23.312629346482854	238.5	25.3400059804171	271.17	22.084262100166484	233.0	25.105142784249274	254.0
ENSG00000128989	ARPP19	protein_coding	123.3416410435576	952.5	129.42835625889117	1091.33	162.8407047052051	1640.5	179.67627966500268	1657.83	163.0693590846759	1425.0	145.03331795327293	1362.5	154.6096137851744	1488.0	158.0018450817211	1314.5	180.04974111623238	1842.0	191.0989867240217	2045.0	179.0275398397316	1888.83	175.9336777793847	1780.0
ENSG00000129003	VPS13C	protein_coding	69.7964771889528	539.0	82.42484638004028	695.0	60.94738963059794	614.0	60.04274197861752	554.0	60.07818492593322	525.0	54.07480772129368	508.0	61.09573447962535	588.0	71.45842289926449	594.5	64.51293655630477	660.0	57.79693070357331	618.5	60.18672289101166	635.0	58.11741715408887	588.0
ENSG00000129007	CALML4	protein_coding	1.748149243137037	13.5	2.1738812002102708	18.33	4.2355457907778735	42.67	4.1184552259701555	38.0	5.054577958435181	44.17	4.09818916785395	38.5	4.606078077349986	44.33	4.627669102811915	38.5	5.033963988863174	51.5	4.034104282090962	43.17	4.407374195955972	46.5	4.10182451002498	41.5
ENSG00000129009	ISLR	protein_coding	0.0	0.0	0.118596901266245	1.0	0.0	0.0	0.0	0.0	0.0	0.0	0.0	0.0	0.0	0.0	0.12019919747563415	1.0	0.09774687357015874	1.0	0.0	0.0	0.0	0.0	0.0	0.0
ENSG00000129028	THAP10	protein_coding	0.12949253652866938	1.0	0.118596901266245	1.0	0.0	0.0	0.10838040068342514	1.0	0.0	0.0	0.0	0.0	0.0	0.0	0.0	0.0	0.09774687357015874	1.0	0.28034081182008075	3.0	0.0	0.0	0.0	0.0
ENSG00000129038	LOXL1	protein_coding	8.417014874363511	65.0	4.7438760506498	40.0	3.8712511328881427	39.0	1.3005648082011017	12.0	0.8010424656791096	7.0	1.4902506064923458	14.0	1.5585646550924834	15.0	2.0433863570857804	17.0	1.8571905978330159	19.0	1.5885979336471243	17.0	2.2747737785579214	24.0	0.9883914481987904	10.0
ENSG00000129048	ACKR4	protein_coding	0.5827164143790123	4.5	0.355790703798735	3.0	0.0	0.0	0.05419020034171257	0.5	0.057217318977079254	0.5	0.1596697078384656	1.5	0.05195215516974945	0.5	0.060099598737817075	0.5	0.0	0.0	0.09344693727336024	1.0	0.09478224077324672	1.0	0.04941957240993952	0.5
ENSG00000129055	ANAPC13	protein_coding	31.98465652258134	247.0	38.30679910899713	323.0	31.56558616047255	318.0	21.242558533951325	196.0	19.339453814252792	169.0	21.28929437846208	200.0	21.81990517129477	210.0	18.270278016296388	152.0	22.090793426855875	226.0	20.184538451045814	216.0	18.48253695078311	195.0	22.930681598211937	232.0
ENSG00000129071	MBD4	protein_coding	46.61731315032098	360.0	48.387535716627966	408.0	53.105624515260416	535.0	51.37230992394351	474.0	46.460463009388356	406.0	46.83644763261657	440.0	51.38068146288221	494.5	46.51708942307041	387.0	48.677943037939045	498.0	48.685854319420685	521.0	51.182410017553224	540.0	43.785741155206416	443.0
ENSG00000129083	COPB1	protein_coding	81.35368607413653	628.25	82.54344328130652	696.0	88.7906189325242	894.5	110.06029689401821	1015.5	114.14855135927311	997.5	112.93970667774133	1061.0	117.2560142181245	1128.5	119.47800229078034	994.0	107.03282655932381	1095.0	131.24622340043447	1404.5	115.49216038220112	1218.5	118.50813463903498	1199.0
ENSG00000129084	PSMA1	protein_coding	129.42779026040506	999.5	136.08994420301613	1147.5	286.025901010697	2881.5	224.69966571691114	2073.25	230.299708882744	2012.5	243.8688671052831	2291.0	204.5356349033036	1968.5	221.67736994443825	1844.25	222.56963111925145	2277.0	270.08501045432945	2890.25	226.1978176053533	2386.5	221.3502648241191	2239.5
ENSG00000129103	SUMF2	protein_coding	88.83188005866721	686.0	85.6269627142289	722.0	86.25941626871271	869.0	79.98473570436775	738.0	73.46703756656976	642.0	89.20214344575612	838.0	83.33125689227812	802.0	77.0476855818815	641.0	77.02453637328507	788.0	65.69319690317225	703.0	75.58883701666426	797.5	70.66998854621352	715.0
ENSG00000129116	PALLD	protein_coding	2.8488358036307266	22.0	2.964922531656125	25.0	1.885994141663454	19.0	1.7340864109348022	16.0	2.1742581211290117	19.0	1.809590022169277	17.0	1.142947413734488	11.0	1.682788764658878	14.0	1.7594437242628573	18.0	3.0837489300208882	33.0	2.559120500877661	27.0	1.1860697378385483	12.0
ENSG00000129128	SPCS3	protein_coding	101.26316356541946	782.0	105.23458840057718	887.33	153.60925969601027	1547.5	177.0935747167167	1634.0	172.33856475896272	1506.0	179.94776073395073	1690.5	188.94998835237874	1818.5	209.26680280507904	1741.0	187.86949100184506	1922.0	189.51038879037458	2028.0	183.16668029429928	1932.5	178.10813896542203	1802.0
ENSG00000129151	BBOX1	protein_coding	0.0	0.0	0.355790703798735	3.0	0.09926284956123442	1.0	0.10838040068342514	1.0	0.22886927590831702	2.0	0.0	0.0	0.0	0.0	0.12019919747563415	1.0	0.0	0.0	0.28034081182008075	3.0	0.09478224077324672	1.0	0.0	0.0
ENSG00000129152	MYOD1	protein_coding	0.0	0.0	0.0	0.0	0.0	0.0	0.0	0.0	0.0	0.0	0.0	0.0	0.0	0.0	0.0	0.0	0.0	0.0	0.0	0.0	0.0	0.0	0.0	0.0
ENSG00000129158	SERGEF	protein_coding	14.114686481624965	109.0	16.0698801215762	135.5	8.338079363143692	84.0	12.626316679619029	116.5	13.102766045751151	114.5	13.891264581946507	130.5	12.468517240739867	120.0	11.89972055008778	99.0	14.759777909093968	151.0	8.830735572332543	94.5	13.174731467481292	139.0	14.677613005752036	148.5
ENSG00000129159	KCNC1	protein_coding	0.0	0.0	0.0	0.0	0.0	0.0	0.21676080136685028	2.0	0.34330391386247555	3.0	0.1064464718923104	1.0	0.0	0.0	1.0012593149720324	8.33	0.09774687357015874	1.0	0.0	0.0	0.18956448154649344	2.0	0.0	0.0
ENSG00000129167	TPH1	protein_coding	1.4244179018153633	11.0	2.1347442227924103	18.0	0.8933656460511099	9.0	0.5419020034171256	5.0	0.11443463795415851	1.0	0.2128929437846208	2.0	0.4156172413579956	4.0	0.841394382329439	7.0	0.4887343678507937	5.0	0.6541285609135217	7.0	0.6160845650261036	6.5	0.09883914481987904	1.0
ENSG00000129170	CSRP3	protein_coding	1.1654328287580247	9.0	1.3045659139286951	11.0	0.2977885486837033	3.0	0.7586628047839759	7.0	0.6866078277249511	6.0	0.6919020673000176	6.5	0.7273301723764923	7.0	0.841394382329439	7.0	0.7819749885612699	8.0	0.6541285609135217	7.0	1.990427056238181	21.0	0.9883914481987904	10.0
ENSG00000129173	E2F8	protein_coding	0.9064477557006858	7.0	1.42316281519494	12.0	11.018176301297022	111.0	28.612425780424235	264.0	30.21074441989785	264.0	19.16036494061587	180.0	26.80731206759072	258.0	28.24681140677402	235.0	28.737580829626665	294.0	24.576544502893746	263.0	29.477276880479728	311.0	26.488890811727583	268.0
ENSG00000129187	DCTD	protein_coding	55.81128324385651	431.0	59.2984506331225	500.0	70.67514888759891	712.0	50.83040792052638	469.0	44.4006395262135	388.0	64.82590138241703	609.0	43.95152327360804	423.0	50.48366293976634	420.0	53.85852733715746	551.0	61.67497860041776	660.0	54.97369964848309	580.0	53.0272011958651	536.5
ENSG00000129194	SOX15	protein_coding	0.6474626826433469	5.0	1.18596901266245	10.0	0.5955770973674066	6.0	0.5419020034171256	5.0	0.22886927590831702	2.0	0.3193394156769312	3.0	0.4156172413579956	4.0	0.6009959873781706	5.0	0.5864812414209524	6.0	0.373787749093441	4.0	0.6634756854127271	7.0	0.09883914481987904	1.0
ENSG00000129195	PIMREG	protein_coding	1.942388047930041	15.0	1.3045659139286951	11.0	2.084519840785923	21.0	3.359792421186179	31.0	4.5773855181663405	40.0	2.235375909738518	21.0	5.558880603163192	53.5	4.687768701549731	39.0	4.251989000301904	43.5	2.7099611809274475	29.0	4.265200834796103	45.0	6.572803130521956	66.5
ENSG00000129197	RPAIN	protein_coding	59.026582925863366	455.83	63.44934217744108	535.0	55.96737246811081	563.83	69.68859763944236	643.0	63.473460634033096	554.67	72.27715441487877	679.0	69.33015107403065	667.25	68.69384135732491	571.5	69.6446474187381	712.5	70.77016900523392	757.33	67.5797376713249	713.0	76.91365732448526	778.17
ENSG00000129204	USP6	protein_coding	0.8417014874363511	6.5	0.3949276812165959	3.33	0.20646672708736763	2.08	0.6047626358135123	5.58	0.7346703756656976	6.42	0.2746318974821608	2.58	0.47588174135490496	4.58	0.7416290484246627	6.17	0.4887343678507937	5.0	0.6382425815770505	6.83	0.8843183064143919	9.33	0.4032637108651065	4.08
ENSG00000129214	SHBG	protein_coding	0.0	0.0	0.0	0.0	0.0	0.0	0.10838040068342514	1.0	0.22886927590831702	2.0	0.1064464718923104	1.0	0.0	0.0	0.12019919747563415	1.0	0.2932406207104762	3.0	0.09344693727336024	1.0	0.0	0.0	0.0	0.0
ENSG00000129219	PLD2	protein_coding	5.050208924618106	39.0	6.87862027344221	58.0	4.069776832010611	41.0	5.635780835538107	52.0	4.920689432028816	43.0	5.32232359461552	50.0	4.987406896295947	48.0	5.168565491452268	43.0	4.789596804937778	49.0	4.672346863668012	50.0	4.644329797889089	49.0	5.534992109913227	56.0
ENSG00000129221	AIPL1	protein_coding	0.0	0.0	0.118596901266245	1.0	0.0	0.0	0.0	0.0	0.0	0.0	0.0	0.0	0.05195215516974945	0.5	0.12019919747563415	1.0	0.0	0.0	0.0	0.0	0.0	0.0	0.0	0.0
ENSG00000129226	CD68	protein_coding	2.136626852723045	16.5	2.4312364759580225	20.5	12.556750469496155	126.5	2.7095100170856283	25.0	2.2886927590831703	20.0	3.4062871005539326	32.0	2.5976077584874724	25.0	2.3438843507748657	19.5	2.4436718392539682	25.0	2.8034081182008075	30.0	2.796076102810778	29.5	2.2733003308572175	23.0
ENSG00000129235	TXNDC17	protein_coding	38.58877588554348	298.0	38.30679910899713	323.0	77.42502265776285	780.0	100.25187063216825	925.0	92.80649138082255	811.0	92.28909113063312	867.0	85.09763016804959	819.0	90.14939810672561	750.0	90.22036430525651	923.0	98.4930718861217	1054.0	90.7066044199971	957.0	96.07164876492241	972.0
ENSG00000129244	ATP1B2	protein_coding	0.12949253652866938	1.0	0.71158140759747	6.0	0.3970513982449377	4.0	0.21676080136685028	2.0	0.11443463795415851	1.0	0.532232359461552	5.0	0.1039043103394989	1.0	0.0	0.0	0.5864812414209524	6.0	0.5606816236401615	6.0	0.18956448154649344	2.0	0.09883914481987904	1.0
ENSG00000129245	FXR2	protein_coding	21.884238673345127	169.0	24.193767858313983	204.0	27.79359787714564	280.0	31.213555396826436	288.0	31.92726398921023	279.0	29.592119186062288	278.0	29.19711120539919	281.0	26.443823444639513	220.0	30.399277680319365	311.0	37.09843409752401	397.0	32.510308585223626	343.0	32.32040035610045	327.0
ENSG00000129250	KIF1C	protein_coding	25.121552086561863	194.0	23.00779884565153	194.0	20.547409859175527	207.0	15.281636496362944	141.0	16.020849313582193	140.0	16.49920314330811	155.0	20.157436205862787	194.0	18.51067641124766	154.0	20.917830944013968	214.0	21.60960424446456	231.25	21.546846794982176	227.33	20.7562204121746	210.0
ENSG00000129255	MPDU1	protein_coding	16.704537212198353	129.0	13.994434349416911	118.0	42.807103873282344	431.25	41.29293266038498	381.0	38.79334226645973	339.0	33.424192174185464	314.0	39.43168577383983	379.5	44.11310547355773	367.0	37.73029319808127	386.0	45.415211514853084	486.0	42.55722610718777	449.0	41.660699541579014	421.5
ENSG00000129292	PHF20L1	protein_coding	57.1062086091432	441.0	62.38197006604488	526.0	54.594567258678936	550.0	52.889635533511466	488.0	62.481312322970545	546.0	50.987860036416684	479.0	57.3551793074034	552.0	56.79412080723713	472.5	58.745871015665394	601.0	55.04024605400919	589.0	59.665420566758804	629.5	52.38474675453589	530.0
ENSG00000129295	DNAAF11	protein_coding	0.25898507305733875	2.0	0.47438760506498	4.0	0.19852569912246884	2.0	0.10838040068342514	1.0	0.0	0.0	0.0	0.0	0.0	0.0	0.12019919747563415	1.0	0.2932406207104762	3.0	0.1868938745467205	2.0	0.0	0.0	0.0	0.0
ENSG00000129315	CCNT1	protein_coding	32.50262666869602	251.0	35.93486108367224	303.0	23.52529534601256	237.0	29.479468985891636	272.0	35.24586848988082	308.0	28.846993882816115	271.0	30.340058619133682	292.0	31.492189738616144	262.0	35.188874485257145	360.0	32.70642804567609	350.0	27.96076102810778	295.0	28.070317128845645	284.0
ENSG00000129317	PUS7L	protein_coding	26.804955061434562	207.0	29.41203151402876	248.0	20.051095611369355	202.0	24.71073135582093	228.0	24.14570860832745	211.0	21.28929437846208	200.0	29.093206895059694	280.0	26.804421037066415	223.0	29.128568323907302	298.0	25.884801624720787	277.0	33.45813099295609	353.0	25.79701679798843	261.0
ENSG00000129347	KRI1	protein_coding	49.59564149048038	383.0	53.368605569810256	450.0	35.734625842044395	360.0	34.573347818012614	319.0	39.93768864600132	349.0	27.143850332539152	255.0	42.185149997836554	406.0	40.98792633919125	341.0	41.982282198383174	429.5	48.21861963305389	516.0	41.04071025481582	433.0	33.35821137670917	337.5
ENSG00000129351	ILF3	protein_coding	134.08952157543715	1035.5	154.76895615244973	1305.0	163.7837017760368	1650.0	165.0633502408565	1523.0	168.44778706852134	1472.0	163.28888788280415	1534.0	178.2997965425801	1716.0	181.14019059578067	1507.0	186.8920222661435	1912.0	200.5371273886311	2146.0	174.30454078200071	1839.0	168.91609849717327	1709.0
ENSG00000129353	SLC44A2	protein_coding	87.92543230296651	679.0	82.66204018257277	697.0	63.52822371919003	640.0	61.56006758818547	568.0	62.59574696092471	547.0	55.19249567616294	518.5	67.38194525516504	648.5	62.62378188480538	521.0	62.655745958471755	641.0	48.779301256694055	522.0	68.43277783828412	722.0	59.402326036747304	601.0
ENSG00000129354	AP1M2	protein_coding	0.7769552191720163	6.0	0.592984506331225	5.0	0.2977885486837033	3.0	0.3251412020502754	3.0	0.34330391386247555	3.0	0.2128929437846208	2.0	0.2078086206789978	2.0	0.2403983949512683	2.0	0.09774687357015874	1.0	0.28034081182008075	3.0	0.47391120386623353	5.0	0.5930348689192741	6.0
ENSG00000129355	CDKN2D	protein_coding	57.1062086091432	441.0	48.5061326178942	409.0	36.330202939411805	366.0	85.29537533785557	787.0	81.70633149926918	714.0	53.116789474262895	499.0	92.99435775385152	895.0	85.5818286026515	712.0	88.46092058099366	905.0	94.28795970882048	1009.0	84.92488773282906	896.0	92.80995698586642	939.0
ENSG00000129422	MTUS1	protein_coding	6.733611899490809	52.0	9.96213970636458	84.0	5.955770973674066	60.0	3.251412020502754	30.0	5.721731897707926	50.0	5.4819933024539855	51.5	5.506928447993442	53.0	4.026673115433743	33.5	3.5188874485257147	36.0	4.064941771391171	43.5	4.691720918275712	49.5	4.447761516894556	45.0
ENSG00000129437	KLK14	protein_coding	0.38847760958600813	3.0	0.355790703798735	3.0	0.2977885486837033	3.0	0.10838040068342514	1.0	0.11443463795415851	1.0	0.0	0.0	0.2078086206789978	2.0	0.12019919747563415	1.0	0.09774687357015874	1.0	0.0	0.0	0.09478224077324672	1.0	0.1976782896397581	2.0
ENSG00000129450	SIGLEC9	protein_coding	1.1654328287580247	9.0	0.47438760506498	4.0	0.7941027964898754	8.0	0.5419020034171256	5.0	0.9154771036332681	8.0	1.4902506064923458	14.0	0.2078086206789978	2.0	0.7211951848538048	6.0	0.5864812414209524	6.0	0.46723468636680127	5.0	0.18956448154649344	2.0	0.1976782896397581	2.0
ENSG00000129451	KLK10	protein_coding	1.1654328287580247	9.0	2.016147321526165	17.0	0.4963142478061721	5.0	0.9754236061508261	9.0	1.1443463795415851	10.0	0.532232359461552	5.0	0.9351387930554902	9.0	1.0817927772807072	9.0	1.2707093564120635	13.0	1.0279163100069628	11.0	1.2321691300522073	13.0	0.5930348689192741	6.0
ENSG00000129455	KLK8	protein_coding	0.32373134132167347	2.5	0.0592984506331225	0.5	0.24815712390308606	2.5	0.10838040068342514	1.0	0.22886927590831702	2.0	0.1064464718923104	1.0	0.1039043103394989	1.0	0.12019919747563415	1.0	0.1466203103552381	1.5	0.09344693727336024	1.0	0.1421733611598701	1.5	0.04941957240993952	0.5
ENSG00000129460	NGDN	protein_coding	58.7896115840159	454.0	61.31459795464866	517.0	52.60931026745424	530.0	44.869485882938	414.0	42.912989232809444	375.0	41.51412403800106	390.0	48.315504307866995	465.0	45.194898250838435	376.0	42.031155635168254	430.0	44.48074214211948	476.0	39.050283198577645	412.0	44.576454313765446	451.0
ENSG00000129465	RIPK3	protein_coding	15.15062677385432	117.0	15.773387868410586	133.0	13.251590416424795	133.5	11.578278205010307	106.83	12.873896769842833	112.5	10.591423953284885	99.5	10.858000430477635	104.5	13.34211091979539	111.0	11.387510770923493	116.5	9.484864133246065	101.5	12.321691300522073	130.0	10.707244558337496	108.33
ENSG00000129467	ADCY4	protein_coding	1.4244179018153633	11.0	2.016147321526165	17.0	0.4963142478061721	5.0	1.065379338718069	9.83	1.6593022503352985	14.5	1.3838041346000352	13.0	1.3507560344134857	13.0	1.8630875608723292	15.5	2.003810908188254	20.5	0.7942989668235622	8.5	1.4217336115987007	15.0	1.7128823797285035	17.33
ENSG00000129472	RAB2B	protein_coding	30.171761011179967	233.0	37.59521770139967	317.0	32.75674035520736	330.0	31.538696598876715	291.0	33.30047964466013	291.0	27.25029680443146	256.0	35.84698706712712	345.0	36.9612532237575	307.5	31.181252668880635	319.0	31.958852547489204	342.0	35.922469253060505	379.0	37.163518452274516	376.0
ENSG00000129473	BCL2L2	protein_coding	0.9064477557006858	7.0	2.1347442227924103	18.0	0.7941027964898754	8.0	2.980461018794191	27.5	2.4981081465392805	21.83	3.672403280284709	34.5	2.389799137808475	23.0	3.365577529317756	28.0	2.4925452760390474	25.5	2.7099611809274475	29.0	1.990427056238181	21.0	2.5698177653168552	26.0
ENSG00000129474	AJUBA	protein_coding	1.4244179018153633	11.0	2.1347442227924103	18.0	3.1764111859595014	32.0	1.1921844075176764	11.0	1.1443463795415851	10.0	1.9160364940615873	18.0	1.039043103394989	10.0	0.841394382329439	7.0	2.2481780921136507	23.0	0.8410224354602422	9.0	1.2321691300522073	13.0	0.4941957240993952	5.0
ENSG00000129480	DTD2	protein_coding	11.58958201931591	89.5	13.342151392452564	112.5	8.710315048998321	87.75	7.965959450231748	73.5	8.46816320860773	74.0	7.9302621559771245	74.5	9.143579309875904	88.0	9.375537403099463	78.0	8.699471747744127	89.0	9.508225867564406	101.75	10.31515126335244	108.83	8.796683888969234	89.0
ENSG00000129484	PARP2	protein_coding	14.89164170079698	115.0	17.077953782339282	144.0	12.606381894276772	127.0	19.400091722333098	179.0	19.56832309016111	171.0	17.989453749800454	169.0	22.54723534367126	217.0	18.751074806198925	156.0	20.72233719687365	212.0	19.436962952858934	208.0	19.999052803155056	211.0	19.57015067433605	198.0
ENSG00000129493	HEATR5A	protein_coding	8.417014874363511	65.0	7.649500131672803	64.5	3.6727254337656734	37.0	5.093878832120981	47.0	5.006515410494435	43.75	5.056207414884744	47.5	5.818641379011939	56.0	7.692748638440586	64.0	6.98890146026635	71.5	9.344693727336024	100.0	5.3078054833018165	56.0	7.116418427031291	72.0
ENSG00000129514	FOXA1	protein_coding	1.2949253652866939	10.0	0.94877521012996	8.0	0.8933656460511099	9.0	0.6502824041005508	6.0	0.45773855181663403	4.0	0.3193394156769312	3.0	0.7273301723764923	7.0	0.4807967899025366	4.0	0.5864812414209524	6.0	0.46723468636680127	5.0	0.8530401669592204	9.0	0.6918740137391534	7.0
ENSG00000129515	SNX6	protein_coding	63.45134289904801	490.0	62.32267161541176	525.5	70.0795717902315	706.0	71.36849385003545	658.5	67.51643639295352	590.0	68.87086731432483	647.0	69.35612715161552	667.5	69.41503654217873	577.5	70.32887553372922	719.5	68.54332849000974	733.5	73.26667211771972	773.0	68.00133163607678	688.0
ENSG00000129518	EAPP	protein_coding	107.8672829283816	833.0	116.9958430991507	986.5	74.29824289658396	748.5	66.05785421654761	609.5	62.366877685016384	545.0	59.92936367537075	563.0	60.939878014116104	586.5	60.15969833655489	500.5	66.95660839555873	685.0	58.21744192130343	623.0	67.20060870823193	709.0	61.823885084834345	625.5
ENSG00000129521	EGLN3	protein_coding	16.445552139141014	127.0	12.452674632955725	105.0	11.911541947348132	120.0	71.74782525242743	662.0	65.79991682364114	575.0	79.51551450355586	747.0	53.92633706619993	519.0	41.528822727831596	345.5	67.00548183234382	685.5	48.49896044487397	519.0	50.66110769330037	534.5	40.425210231330524	409.0
ENSG00000129534	MIS18BP1	protein_coding	18.517432723599722	143.0	20.754457721592875	175.0	25.11350093899231	253.0	45.194627084988284	417.0	53.555410562546186	468.0	50.56207414884744	475.0	53.92633706619993	519.0	46.57718902180823	387.5	56.39994604998159	577.0	47.377597197593644	507.0	46.63286246043738	492.0	43.68690201038654	442.0
ENSG00000129535	NRL	protein_coding	3.237313413216735	25.0	2.727728729123635	23.0	3.3749368850819703	34.0	2.492749215718778	23.0	2.403127397037329	21.0	2.0224829659538974	19.0	2.285894827468976	22.0	1.8029879621345122	15.0	1.5639499771225398	16.0	2.5230673063807267	27.0	3.1278139455171416	33.0	2.174461186037339	22.0
ENSG00000129538	RNASE1	protein_coding	1.035940292229355	8.0	0.830178308863715	7.0	0.8933656460511099	9.0	0.3251412020502754	3.0	0.34330391386247555	3.0	0.532232359461552	5.0	0.3117129310184967	3.0	0.4807967899025366	4.0	0.39098749428063495	4.0	0.1868938745467205	2.0	0.5686934446394803	6.0	0.1976782896397581	2.0
ENSG00000129559	NEDD8	protein_coding	124.37758133578694	960.5	135.73415349921743	1144.5	153.60925969601027	1547.5	181.88940744695822	1678.25	175.800212557076	1536.25	163.36872273672338	1534.75	167.15605925866888	1608.75	166.74633669807346	1387.25	169.86744929642896	1737.83	164.58341827270576	1761.25	164.89740338525598	1739.75	169.53384315229752	1715.25
ENSG00000129562	DAD1	protein_coding	142.44179018153633	1100.0	134.60748293718808	1135.0	222.54730871628757	2242.0	254.69394160604907	2350.0	247.1788179809824	2160.0	249.93631600314478	2348.0	237.005731884397	2281.0	228.61887359865614	1902.0	235.76545905122288	2412.0	208.4801170568667	2231.0	224.91825735491446	2373.0	228.91145940283985	2316.0
ENSG00000129566	TEP1	protein_coding	13.855701408567626	107.0	16.010581670943075	135.0	18.4628900183896	186.0	11.921844075176764	110.0	14.533199020178131	127.0	16.073417255738867	151.0	13.091943102776861	126.0	16.707688449113146	139.0	12.250615664547993	125.33	11.867761033716752	127.0	12.890384745161553	136.0	15.023550012621614	152.0
ENSG00000129595	EPB41L4A	protein_coding	0.38847760958600813	3.0	0.94877521012996	8.0	0.5955770973674066	6.0	1.7340864109348022	16.0	1.8309542072665361	16.0	1.2773576627077248	12.0	0.8312344827159912	8.0	1.3221911722319757	11.0	1.6616968506926983	17.0	0.9344693727336025	10.0	1.5165158523719475	16.0	1.6802654619379438	17.0
ENSG00000129596	CDO1	protein_coding	0.25898507305733875	2.0	0.23719380253249	2.0	0.0	0.0	1.0838040068342512	10.0	1.1443463795415851	10.0	0.4257858875692416	4.0	0.9351387930554902	9.0	1.4423903697076097	12.0	1.1729624828419047	12.0	1.3082571218270433	14.0	0.7582579261859738	8.0	0.9883914481987904	10.0
ENSG00000129625	REEP5	protein_coding	181.28955114013715	1400.0	167.04373543350607	1408.5	193.41366237006528	1948.5	240.82125031857063	2222.0	228.58318931343163	1997.5	264.46625941644515	2484.5	247.50006722868636	2382.0	261.67365290445554	2177.0	255.41258063882478	2613.0	248.5688531471383	2660.0	239.6095046747677	2528.0	246.55424675318827	2494.5
ENSG00000129636	ITFG1	protein_coding	30.883969962087647	238.5	36.824337843169076	310.5	32.50858323130428	327.5	37.44542843612338	345.5	37.70621320589523	329.5	31.880718331746962	299.5	37.09383879120111	357.0	35.99965964395243	299.5	34.70014011740635	355.0	31.678511735669122	339.0	32.55769970561025	343.5	36.2739661488956	367.0
ENSG00000129646	QRICH2	protein_coding	0.7769552191720163	6.0	0.71158140759747	6.0	0.5955770973674066	6.0	0.9754236061508261	9.0	1.4876502934040607	13.0	0.7451253032461729	7.0	0.36366508618824617	3.5	0.6009959873781706	5.0	0.4887343678507937	5.0	0.8410224354602422	9.0	0.9004312873458438	9.5	1.0872305930186694	11.0
ENSG00000129654	FOXJ1	protein_coding	0.38847760958600813	3.0	0.355790703798735	3.0	1.4889427434185165	15.0	0.43352160273370055	4.0	0.0	0.0	0.0	0.0	0.4156172413579956	4.0	0.4807967899025366	4.0	0.09774687357015874	1.0	0.09344693727336024	1.0	0.09478224077324672	1.0	0.0	0.0
ENSG00000129657	SEC14L1	protein_coding	14.049940213360628	108.5	14.468821954481891	122.0	22.532666850400215	227.0	33.399588078611124	308.17	34.75036650753932	303.67	29.414353578002128	276.33	31.846671119056413	306.5	31.40204034050942	261.25	34.235842467948096	350.25	42.915505942790695	459.25	39.8635148244121	420.58	30.566005535547593	309.25
ENSG00000129667	RHBDF2	protein_coding	34.8982385944764	269.5	39.413308197811205	332.33	51.02110467447449	514.0	15.606777698413218	144.0	17.62293424494041	154.0	15.328291952492698	144.0	18.9105844817888	182.0	16.707688449113146	139.0	18.47415910476	189.0	25.043779189260544	268.0	16.144259070907115	170.33	15.715424026360768	159.0
ENSG00000129673	AANAT	protein_coding	0.0	0.0	0.0	0.0	0.0	0.0	0.0	0.0	0.0	0.0	0.2128929437846208	2.0	0.2078086206789978	2.0	0.0	0.0	0.0	0.0	0.09344693727336024	1.0	0.0	0.0	0.0	0.0
ENSG00000129675	ARHGEF6	protein_coding	69.53749211589546	537.0	80.64589286104659	680.0	54.89235580736264	553.0	144.41688391066398	1332.5	143.95877454633143	1258.0	130.23725836024175	1223.5	145.67384309597747	1402.0	152.17218400415283	1266.0	141.3419791824495	1446.0	124.65821432266257	1334.0	145.8698685500267	1539.0	145.88657775414146	1476.0
ENSG00000129680	MAP7D3	protein_coding	16.57504467566968	128.0	14.824612658280625	125.0	14.393113186378992	145.0	14.848114893629244	137.0	17.279630331077936	151.0	18.308793165477386	172.0	20.365244826541783	196.0	16.106692461734973	134.0	16.22598101264635	166.0	21.8665833219663	234.0	16.39732765377168	173.0	16.209619750460163	164.0
ENSG00000129682	FGF13	protein_coding	0.25898507305733875	2.0	0.118596901266245	1.0	0.0	0.0	0.10838040068342514	1.0	0.11443463795415851	1.0	0.1064464718923104	1.0	0.1039043103394989	1.0	0.2403983949512683	2.0	0.2932406207104762	3.0	0.1868938745467205	2.0	0.3791289630929869	4.0	0.09883914481987904	1.0
ENSG00000129691	ASH2L	protein_coding	27.063940134491904	209.0	24.816401589961767	209.25	34.940523045554514	352.0	37.22866763475653	343.5	36.9623880591932	323.0	32.35972745526236	304.0	34.704039653392634	334.0	31.852787331043046	265.0	35.40880495079	362.25	36.070517787517055	386.0	33.93204219682232	358.0	33.80298752839863	342.0
ENSG00000129696	TTI2	protein_coding	16.057074529555006	124.0	20.161473215261648	170.0	22.73119254952268	229.0	24.06044895172038	222.0	21.74258121129012	190.0	25.760046197939115	242.0	25.66436465385623	247.0	23.078245915321755	192.0	22.090793426855875	226.0	26.819270997454392	287.0	22.937302267125705	242.0	20.65738126735472	209.0
ENSG00000129744	ART1	protein_coding	0.0	0.0	0.0	0.0	0.0	0.0	0.0	0.0	0.0	0.0	0.0	0.0	0.0	0.0	0.0	0.0	0.0	0.0	0.0	0.0	0.0	0.0	0.0	0.0
ENSG00000129749	CHRNA10	protein_coding	0.7769552191720163	6.0	1.3045659139286951	11.0	0.8933656460511099	9.0	0.5419020034171256	5.0	1.7165195693123778	15.0	0.9580182470307936	9.0	1.6624689654319824	16.0	2.1635855545614144	18.0	1.2707093564120635	13.0	1.121363247280323	12.0	1.0426046485057139	11.0	1.7791046067578227	18.0
ENSG00000129757	CDKN1C	protein_coding	2.719343267102057	21.0	3.439310136721105	29.0	0.8933656460511099	9.0	1.1921844075176764	11.0	1.6020849313582193	14.0	1.596697078384656	15.0	0.7273301723764923	7.0	1.8029879621345122	15.0	0.7819749885612699	8.0	1.3082571218270433	14.0	0.7582579261859738	8.0	1.3837480274783067	14.0
ENSG00000129810	SGO1	protein_coding	1.6834029748727022	13.0	2.727728729123635	23.0	18.85994141663454	190.0	44.923676083279716	414.5	38.90777690441389	340.0	35.2870054323009	331.5	40.52268103240457	390.0	40.507129549288706	337.0	43.692852485860946	447.0	46.676745168043446	499.5	37.34420286465921	394.0	38.84378391421246	393.0
ENSG00000129816	TTTY1B	lncRNA	0.0	0.0	0.0	0.0	0.0	0.0	0.0	0.0	0.0	0.0	0.0	0.0	0.0	0.0	0.12019919747563415	1.0	0.0	0.0	0.0	0.0	0.0	0.0	0.0	0.0
ENSG00000129824	RPS4Y1	protein_coding	549.8253101007302	4246.0	541.7209957588906	4567.75	425.1676003831574	4283.25	414.0673208110257	3820.5	380.18047594320313	3322.25	410.98982797621045	3861.0	433.0991415726163	4168.25	383.94628653654433	3194.25	452.61689806662	4630.5	410.04516075550475	4388.0	413.96143657715504	4367.5	432.3224194421509	4374.0
ENSG00000129845	TTTY1	lncRNA	0.0	0.0	0.0	0.0	0.0	0.0	0.0	0.0	0.0	0.0	0.0	0.0	0.0	0.0	0.12019919747563415	1.0	0.0	0.0	0.0	0.0	0.0	0.0	0.0	0.0
ENSG00000129862	VCY1B	protein_coding	0.0	0.0	0.0	0.0	0.0	0.0	0.0	0.0	0.0	0.0	0.0	0.0	0.0	0.0	0.0	0.0	0.0	0.0	0.0	0.0	0.0	0.0	0.0	0.0
ENSG00000129864	VCY	protein_coding	0.0	0.0	0.0	0.0	0.0	0.0	0.0	0.0	0.0	0.0	0.0	0.0	0.0	0.0	0.0	0.0	0.0	0.0	0.0	0.0	0.0	0.0	0.0	0.0
ENSG00000129873	CDY2B	protein_coding	0.0	0.0	0.0	0.0	0.0	0.0	0.0	0.0	0.0	0.0	0.0	0.0	0.0	0.0	0.0	0.0	0.0	0.0	0.0	0.0	0.0	0.0	0.0	0.0
ENSG00000129910	CDH15	protein_coding	0.0	0.0	0.118596901266245	1.0	0.0	0.0	0.10838040068342514	1.0	0.0	0.0	0.2128929437846208	2.0	0.1039043103394989	1.0	0.12019919747563415	1.0	0.0	0.0	0.0	0.0	0.09478224077324672	1.0	0.032616917790560085	0.33
ENSG00000129911	KLF16	protein_coding	25.121552086561863	194.0	26.447108982372637	223.0	32.35968895696242	326.0	28.829186581791085	266.0	32.728306454889335	286.0	26.18583208550836	246.0	26.391694826232722	254.0	26.924620234542047	224.0	30.301530806749206	310.0	27.660293432914635	296.0	31.6572684182644	334.0	32.61691779056009	330.0
ENSG00000129925	PGAP6	protein_coding	63.38659663078367	489.5	66.05847400529846	557.0	51.96410174530622	523.5	76.51656288249814	706.0	76.6712074292862	670.0	55.724728035624494	523.5	62.13477758302034	598.0	60.64049512645743	504.5	72.38155987870255	740.5	60.179827604044	644.0	79.38012664759412	837.5	70.81824726344334	716.5
ENSG00000129932	DOHH	protein_coding	13.596716335510285	105.0	14.113031250683155	119.0	24.26976671772182	244.5	26.82414916914772	247.5	21.170408021519325	185.0	22.460205569277495	211.0	24.00189568842425	231.0	22.23685153299232	185.0	24.04573089825905	246.0	26.632377122907673	285.0	24.45381811949765	258.0	26.093534232448068	264.0
ENSG00000129933	MAU2	protein_coding	52.0559996845251	402.0	53.368605569810256	450.0	31.36706046135008	316.0	32.51412020502754	300.0	36.84795342123904	322.0	36.61758633095477	344.0	36.36650861882461	350.0	39.665735166959266	330.0	41.24918064660699	422.0	36.070517787517055	386.0	39.618976643217124	418.0	34.98905726623718	354.0
ENSG00000129946	SHC2	protein_coding	0.0	0.0	0.592984506331225	5.0	0.2977885486837033	3.0	0.0	0.0	0.22886927590831702	2.0	0.1064464718923104	1.0	0.1039043103394989	1.0	0.0	0.0	0.09774687357015874	1.0	0.09344693727336024	1.0	0.3791289630929869	4.0	0.09883914481987904	1.0
ENSG00000129951	PLPPR3	protein_coding	0.12949253652866938	1.0	0.0	0.0	0.0	0.0	0.0	0.0	0.0	0.0	0.0	0.0	0.0	0.0	0.12019919747563415	1.0	0.0	0.0	0.0	0.0	0.09478224077324672	1.0	0.0	0.0
ENSG00000129965	INS-IGF2	protein_coding	0.0867599994742085	0.67	0.23719380253249	2.0	0.09926284956123442	1.0	0.03576553222553029	0.33	0.19110584538344472	1.67	0.2128929437846208	2.0	0.06961588792746426	0.67	0.1598649326425934	1.33	0.1300033418483111	1.33	0.1560563852465116	1.67	0.0	0.0	0.09883914481987904	1.0
ENSG00000129968	ABHD17A	protein_coding	85.61658037666034	661.17	82.16749110429252	692.83	132.25087235591946	1332.33	135.57521082291018	1250.92	143.91986676942702	1257.66	153.37127009659758	1440.83	126.9627548900405	1221.92	120.16914767626524	999.75	128.56939521303687	1315.33	98.5790430684132	1054.92	152.18805271997132	1605.66	130.13853680999014	1316.67
ENSG00000129988	LBP	protein_coding	0.0	0.0	0.0	0.0	0.19852569912246884	2.0	0.21676080136685028	2.0	0.0	0.0	0.1064464718923104	1.0	0.0	0.0	0.0	0.0	0.0	0.0	0.09344693727336024	1.0	0.09478224077324672	1.0	0.09883914481987904	1.0
ENSG00000129990	SYT5	protein_coding	0.25898507305733875	2.0	0.0	0.0	0.0	0.0	0.3251412020502754	3.0	0.22886927590831702	2.0	0.532232359461552	5.0	0.1039043103394989	1.0	0.0	0.0	0.0	0.0	0.28034081182008075	3.0	0.09478224077324672	1.0	0.0	0.0
ENSG00000129991	TNNI3	protein_coding	1.2301790970223594	9.5	1.6010581670943076	13.5	0.24815712390308606	2.5	0.43352160273370055	4.0	0.5721731897707926	5.0	0.4257858875692416	4.0	0.5195215516974945	5.0	1.4423903697076097	12.0	0.6353546782060318	6.5	0.7008520295502019	7.5	0.9478224077324671	10.0	0.6918740137391534	7.0
ENSG00000129993	CBFA2T3	protein_coding	0.25898507305733875	2.0	0.355790703798735	3.0	0.9926284956123442	10.0	0.21676080136685028	2.0	0.0	0.0	0.4257858875692416	4.0	0.1039043103394989	1.0	0.12019919747563415	1.0	0.2932406207104762	3.0	0.373787749093441	4.0	0.09478224077324672	1.0	0.0	0.0
ENSG00000130005	GAMT	protein_coding	21.884238673345127	169.0	20.398667017794143	172.0	17.867312921022197	180.0	23.355976347278116	215.5	22.658058314923387	198.0	24.80202795090832	233.0	21.81990517129477	210.0	18.270278016296388	152.0	20.820084070443812	213.0	20.09109151377245	215.0	24.359035878724406	257.0	26.587729956547463	269.0
ENSG00000130021	PUDP	protein_coding	10.74788053187956	83.0	9.606349002565844	81.0	8.238816513582458	83.0	15.390016897046367	142.0	12.47337553700328	109.0	14.263827233569593	134.0	14.33879482685085	138.0	14.784501289503	123.0	13.88005604696254	142.0	18.96972826649213	203.0	13.364295949027788	141.0	13.936319419602944	141.0
ENSG00000130023	ERMARD	protein_coding	13.985193945096295	108.0	17.077953782339282	144.0	8.933656460511099	90.0	10.729659667659089	99.0	10.642421329736742	93.0	12.454237211400317	117.0	11.325569827005381	109.0	15.024899684454269	125.0	11.045396713427937	113.0	11.58742022189667	124.0	8.814748391911944	93.0	8.599005599329477	87.0
ENSG00000130024	PHF10	protein_coding	64.87576080086336	501.0	69.73497794455206	588.0	43.57639095738191	439.0	54.46115134342112	502.5	53.7842798384545	470.0	49.33793972208587	463.5	57.666892238421894	555.0	57.09461880092621	475.0	60.45644130314318	618.5	58.684676607670234	628.0	54.45239732423024	574.5	49.91376813403891	505.0
ENSG00000130032	PRRG3	protein_coding	0.0	0.0	0.0	0.0	0.0	0.0	0.0	0.0	0.0	0.0	0.0	0.0	0.025976077584874725	0.25	0.12019919747563415	1.0	0.1300033418483111	1.33	0.09344693727336024	1.0	0.07866925984179476	0.83	0.13145606261043913	1.33
ENSG00000130035	GALNT8	protein_coding	0.38847760958600813	3.0	0.0	0.0	0.1320195899164418	1.33	1.5173256095679517	14.0	1.1443463795415851	10.0	0.4257858875692416	4.0	1.506612499922734	14.5	1.0817927772807072	9.0	1.7594437242628573	18.0	0.9344693727336025	10.0	1.6112980931451941	17.0	1.2849088826584276	13.0
ENSG00000130037	KCNA5	protein_coding	0.12949253652866938	1.0	0.23719380253249	2.0	0.09926284956123442	1.0	0.10838040068342514	1.0	0.0	0.0	0.0	0.0	0.0	0.0	0.2403983949512683	2.0	0.0	0.0	0.0	0.0	0.09478224077324672	1.0	0.09883914481987904	1.0
ENSG00000130038	CRACR2A	protein_coding	14.244179018153632	110.0	14.468821954481891	122.0	6.650610920602706	67.0	10.838040068342513	100.0	10.07024813996595	88.0	9.793075414092558	92.0	10.286526723610391	99.0	11.058326167758342	92.0	12.804840437690792	131.0	12.054654908263473	129.0	8.90953063268519	94.0	10.674627640546937	108.0
ENSG00000130045	NXNL2	protein_coding	0.0	0.0	0.0	0.0	0.0	0.0	0.0	0.0	0.0	0.0	0.0	0.0	0.0	0.0	0.12019919747563415	1.0	0.0	0.0	0.09344693727336024	1.0	0.0	0.0	0.09883914481987904	1.0
ENSG00000130052	STARD8	protein_coding	0.25898507305733875	2.0	0.2964922531656125	2.5	0.5955770973674066	6.0	0.21676080136685028	2.0	0.5721731897707926	5.0	0.3193394156769312	3.0	0.5195215516974945	5.0	0.6009959873781706	5.0	0.09774687357015874	1.0	0.747575498186882	8.0	0.09478224077324672	1.0	0.1976782896397581	2.0
ENSG00000130054	NALF2	protein_coding	0.12949253652866938	1.0	0.118596901266245	1.0	0.0	0.0	0.21676080136685028	2.0	0.11443463795415851	1.0	0.0	0.0	0.0	0.0	0.2403983949512683	2.0	0.0	0.0	0.1868938745467205	2.0	0.18956448154649344	2.0	0.09883914481987904	1.0
ENSG00000130055	GDPD2	protein_coding	0.0	0.0	0.0	0.0	0.0	0.0	0.0	0.0	0.0	0.0	0.0	0.0	0.0	0.0	0.0	0.0	0.0	0.0	0.0	0.0	0.09478224077324672	1.0	0.0	0.0
ENSG00000130066	SAT1	protein_coding	96.01871583600835	741.5	93.75085045096668	790.5	101.69478937548467	1024.5	132.44084963514553	1222.0	135.1473074238612	1181.0	152.11200833411158	1429.0	99.0727599087122	953.5	97.36134995526365	810.0	110.25847338713905	1128.0	104.38022893434339	1117.0	112.79086652016359	1190.0	104.57181521943203	1058.0
ENSG00000130119	GNL3L	protein_coding	31.207701303409323	241.0	38.36609755963026	323.5	35.188680169457605	354.5	28.28728457837396	261.0	30.591811764285193	267.33	28.95344035470843	272.0	31.794718963886663	306.0	31.251791343664877	260.0	29.079694887122223	297.5	33.73434435568305	361.0	35.82768701228726	378.0	29.157547721864315	295.0
ENSG00000130147	SH3BP4	protein_coding	1.035940292229355	8.0	0.94877521012996	8.0	0.9926284956123442	10.0	0.43352160273370055	4.0	1.1443463795415851	10.0	0.9580182470307936	9.0	0.6234258620369934	6.0	0.6009959873781706	5.0	0.6842281149911111	7.0	0.373787749093441	4.0	0.9478224077324671	10.0	0.8895523033789113	9.0
ENSG00000130150	MOSPD2	protein_coding	9.323462630064197	72.0	10.199333508897071	86.0	5.856508124112831	59.0	16.148679701830343	149.0	14.304329744269815	125.0	12.773576627077247	120.0	15.170029309566841	146.0	17.90968042386949	149.0	17.203449748347936	176.0	16.913895646478206	181.0	16.776456616864667	177.0	15.468326164311069	156.5
ENSG00000130158	DOCK6	protein_coding	0.25898507305733875	2.0	1.3045659139286951	11.0	1.1911541947348132	12.0	0.3251412020502754	3.0	0.6866078277249511	6.0	0.1064464718923104	1.0	0.4156172413579956	4.0	0.3605975924269024	3.0	0.2932406207104762	3.0	1.0279163100069628	11.0	0.47391120386623353	5.0	0.2965174344596371	3.0
ENSG00000130159	ECSIT	protein_coding	20.459820771529763	158.0	20.754457721592875	175.0	17.370998673216025	175.0	17.55762491071487	162.0	13.503287278590705	118.0	20.011936715754356	188.0	16.624689654319823	160.0	13.943106907173561	116.0	16.030487265506032	164.0	15.41874465010444	165.0	15.733851968358955	166.0	15.221228302261371	154.0
ENSG00000130164	LDLR	protein_coding	6.021402948583127	46.5	5.920357311210951	49.92	6.104665248015917	61.5	94.93256056662572	875.92	98.49045984800561	860.67	80.27873570702373	754.17	84.2487319525759	810.83	85.40152980643806	710.5	77.9531316722016	797.5	62.68700893108826	670.83	73.78797444197257	778.5	68.91559372566066	697.25
ENSG00000130165	ELOF1	protein_coding	35.93417888670575	277.5	35.81626418240599	302.0	57.175401347271034	576.0	56.628759357089635	522.5	56.645145787308465	495.0	51.147529744255145	480.5	54.80952370408567	527.5	47.118085410448586	392.0	55.129236693569524	564.0	60.55361535313744	648.0	63.74105692000842	672.5	63.00995482267289	637.5
ENSG00000130167	TSPAN16	protein_coding	0.0	0.0	0.0	0.0	0.0	0.0	0.0	0.0	0.0	0.0	0.0	0.0	0.0	0.0	0.12019919747563415	1.0	0.0	0.0	0.0	0.0	0.0	0.0	0.0	0.0
ENSG00000130173	ANGPTL8	protein_coding	0.0	0.0	0.0	0.0	0.09926284956123442	1.0	0.0	0.0	0.11443463795415851	1.0	0.0	0.0	0.0	0.0	0.0	0.0	0.0	0.0	0.0	0.0	0.0	0.0	0.0	0.0
ENSG00000130175	PRKCSH	protein_coding	78.08399952678765	603.0	73.05569118000692	616.0	76.43239416215052	770.0	85.18699493717216	786.0	87.88580194879374	768.0	81.64444394140207	767.0	85.2015344783891	820.0	76.92748638440584	640.0	82.00962692536318	839.0	80.64470686690989	863.0	84.54575876973607	892.0	79.26899414554299	802.0
ENSG00000130176	CNN1	protein_coding	0.5179701461146775	4.0	0.592984506331225	5.0	0.3970513982449377	4.0	0.7586628047839759	7.0	0.6866078277249511	6.0	0.4257858875692416	4.0	0.5195215516974945	5.0	0.6009959873781706	5.0	0.5864812414209524	6.0	0.09344693727336024	1.0	0.5686934446394803	6.0	0.2965174344596371	3.0
ENSG00000130177	CDC16	protein_coding	47.65325344255034	368.0	57.28230331159634	483.0	38.315459930636486	386.0	37.71637943783195	348.0	37.763430524872305	330.0	34.275763949323945	322.0	36.78212586018261	354.0	44.593902263460265	371.0	38.02353381879175	389.0	42.518356459378914	455.0	38.48158975393817	406.0	42.30315398290823	428.0
ENSG00000130182	ZSCAN10	protein_coding	0.0	0.0	0.0	0.0	0.0	0.0	0.10838040068342514	1.0	0.11443463795415851	1.0	0.0	0.0	0.1039043103394989	1.0	0.2403983949512683	2.0	0.2932406207104762	3.0	0.0	0.0	0.0	0.0	0.1976782896397581	2.0
ENSG00000130193	THEM6	protein_coding	18.90591033318573	146.0	17.31514758487177	146.0	17.96657577058343	181.0	33.70630461254522	311.0	31.240656161485273	273.0	36.404693387170155	342.0	35.22356120509013	339.0	34.61736887298263	288.0	38.21902756593206	391.0	32.23919335930928	345.0	39.42941216167063	416.0	35.77977042479621	362.0
ENSG00000130202	NECTIN2	protein_coding	2.2013731209873795	17.0	2.016147321526165	17.0	2.9282540620564155	29.5	1.5173256095679517	14.0	1.6020849313582193	14.0	0.8515717751384831	8.0	1.4546603447529847	14.0	2.0433863570857804	17.0	1.3684562299822223	14.0	1.3082571218270433	14.0	1.6112980931451941	17.0	1.2849088826584276	13.0
ENSG00000130203	APOE	protein_coding	10.683134263615225	82.5	10.970213367127663	92.5	5.955770973674066	60.0	5.093878832120981	47.0	6.007818492593322	52.5	3.8320729881231745	36.0	5.299119827314444	51.0	7.632649039702768	63.5	3.9098749428063497	40.0	3.1771958672942486	34.0	7.20345029876675	76.0	4.447761516894556	45.0
ENSG00000130204	TOMM40	protein_coding	24.150358062596844	186.5	22.71130659248592	191.5	47.94395633807623	483.0	34.862723487837364	321.67	32.17558715357075	281.17	29.813527847598294	280.08	32.92000264486344	316.83	38.1836790620847	317.67	29.666176128543174	303.5	49.916550483310836	534.17	29.635563222571054	312.67	33.48966743931961	338.83
ENSG00000130208	APOC1	protein_coding	1.5539104383440325	12.0	1.3045659139286951	11.0	0.6452085221480237	6.5	1.246374607859389	11.5	0.8010424656791096	7.0	1.0112414829769487	9.5	1.2468517240739867	12.0	1.4423903697076097	12.0	0.7331015517761905	7.5	1.121363247280323	12.0	1.4217336115987007	15.0	0.8401327309689719	8.5
ENSG00000130222	GADD45G	protein_coding	8.15802980130617	63.0	7.945992384838415	67.0	19.157729965318243	193.0	4.443596428020431	41.0	5.263993345891292	46.0	4.151412403800106	39.0	4.260076723919455	41.0	5.889760676306073	49.0	5.669318667069206	58.0	6.915073358228659	74.0	7.393014780313244	78.0	5.337313820273469	54.0
ENSG00000130224	LRCH2	protein_coding	0.0	0.0	0.118596901266245	1.0	0.09926284956123442	1.0	0.0	0.0	0.0	0.0	0.1064464718923104	1.0	0.0	0.0	0.0	0.0	0.0	0.0	0.0	0.0	0.09478224077324672	1.0	0.1976782896397581	2.0
ENSG00000130226	DPP6	protein_coding	0.06474626826433469	0.5	0.0	0.0	0.0	0.0	0.0	0.0	0.0	0.0	0.0	0.0	0.0	0.0	0.4807967899025366	4.0	0.0	0.0	0.0	0.0	0.09478224077324672	1.0	0.0	0.0
ENSG00000130227	XPO7	protein_coding	25.510029696147868	197.0	26.921496587437616	227.0	25.11350093899231	253.0	41.50969346175182	383.0	38.221169076688945	334.0	35.02088925257012	329.0	39.275829308330586	378.0	37.98294640230039	316.0	40.076218163765084	410.0	39.808395278451464	426.0	40.66158129172284	429.0	41.5124408243492	420.0
ENSG00000130234	ACE2	protein_coding	0.0	0.0	0.0592984506331225	0.5	0.0	0.0	0.05419020034171257	0.5	0.0	0.0	0.0	0.0	0.0	0.0	0.12019919747563415	1.0	0.0	0.0	0.04672346863668012	0.5	0.0	0.0	0.04941957240993952	0.5
ENSG00000130244	FAM98C	protein_coding	18.258447650542383	141.0	16.425670825374933	138.5	8.635867911827395	87.0	17.286673909006307	159.5	15.791980037673877	138.0	14.724740456863298	138.33	16.468833188810578	158.5	17.408449770396096	144.83	18.816273162255555	192.5	14.047878080304248	150.33	17.305341520379386	182.58	15.913102316000526	161.0
ENSG00000130254	SAFB2	protein_coding	70.18495479853881	542.0	75.60552455723119	637.5	51.6166817718419	520.0	61.451687187502046	567.0	62.30966036603932	544.5	64.34689225890163	604.5	63.79724654845232	614.0	64.00607265577518	532.5	68.86267243017683	704.5	66.02026118362902	706.5	65.7314839762466	693.5	58.710452023008145	594.0
ENSG00000130255	RPL36	protein_coding	1718.3983328695751	13270.25	1687.989695722465	14233.0	1372.6890718978855	13828.83	843.470468318756	7782.5	861.1584140355677	7525.33	942.2992965264561	8852.33	818.8875335183485	7881.17	821.6216143446973	6835.5	819.7052817593511	8386.0	803.2698728018047	8596.0	830.9009311594054	8766.42	834.9110589481377	8447.17
ENSG00000130270	ATP8B3	protein_coding	2.719343267102057	21.0	1.7789535189936752	15.0	2.183782690347157	22.0	8.345290852623734	77.0	10.299117415874267	90.0	7.238360088677108	68.0	7.8967275858019175	76.0	10.216931785428901	85.0	9.676940483445716	99.0	6.447838671861858	69.0	8.340837188045711	88.0	7.4129358614909275	75.0
ENSG00000130283	GDF1	protein_coding	0.06474626826433469	0.5	0.0	0.0	0.0	0.0	0.10838040068342514	1.0	0.057217318977079254	0.5	0.0532232359461552	0.5	0.1039043103394989	1.0	0.0	0.0	0.0	0.0	0.04672346863668012	0.5	0.04739112038662336	0.5	0.04941957240993952	0.5
ENSG00000130287	NCAN	protein_coding	0.12949253652866938	1.0	0.0	0.0	0.09926284956123442	1.0	0.10838040068342514	1.0	0.0	0.0	0.1064464718923104	1.0	0.0	0.0	0.12019919747563415	1.0	0.09774687357015874	1.0	0.46723468636680127	5.0	0.0	0.0	0.09883914481987904	1.0
ENSG00000130294	KIF1A	protein_coding	0.12949253652866938	1.0	0.0	0.0	0.0	0.0	1.0838040068342512	10.0	0.5721731897707926	5.0	0.9580182470307936	9.0	1.4546603447529847	14.0	2.8847807394152194	24.0	2.541418712824127	26.0	3.1771958672942486	34.0	1.3269513708254541	14.0	1.3837480274783067	14.0
ENSG00000130299	GTPBP3	protein_coding	19.423880479300408	150.0	22.177620536787817	187.0	18.56215286795084	187.0	15.173256095679518	140.0	13.159983364728228	115.0	12.560683683292627	118.0	16.053215947452582	154.5	16.58748925163751	138.0	17.447816932273334	178.5	16.353214022838046	175.0	16.681674376091422	176.0	12.849088826584275	130.0
ENSG00000130300	PLVAP	protein_coding	0.0	0.0	0.0	0.0	0.0	0.0	0.0	0.0	0.0	0.0	0.0	0.0	0.1039043103394989	1.0	0.12019919747563415	1.0	0.0	0.0	0.09344693727336024	1.0	0.0	0.0	0.0	0.0
ENSG00000130303	BST2	protein_coding	73.42226821175554	567.0	66.4142647090972	560.0	169.04463280278225	1703.0	140.1358580836687	1293.0	140.35408345077542	1226.5	231.2017369500982	2172.0	161.15558533656278	1551.0	150.60959443696956	1253.0	134.79293865324888	1379.0	194.2294591226793	2078.5	123.88038869063345	1307.0	143.21792084400474	1449.0
ENSG00000130304	SLC27A1	protein_coding	6.47462682643347	50.0	8.77617069370213	74.0	7.543976566653816	76.0	5.635780835538107	52.0	7.2665995100890655	63.5	11.230102784638747	105.5	6.338162930709433	61.0	5.649362281354804	47.0	5.864812414209524	60.0	7.942989668235622	85.0	7.393014780313244	78.0	6.9187401373915325	70.0
ENSG00000130305	NSUN5	protein_coding	37.45571619091762	289.25	38.8796221421131	327.83	32.947325026364936	331.92	31.719691868018035	292.67	31.62172350587262	276.33	29.041790926379043	272.83	32.764146179354185	315.33	30.75056069019148	255.83	31.213509137158784	319.33	38.063740959557826	407.33	33.782286256400596	356.42	31.48026762513147	318.5
ENSG00000130307	USHBP1	protein_coding	0.0	0.0	0.0592984506331225	0.5	0.09926284956123442	1.0	0.0	0.0	0.0	0.0	0.0	0.0	0.0	0.0	0.0	0.0	0.04887343678507937	0.5	0.0	0.0	0.09478224077324672	1.0	0.0	0.0
ENSG00000130309	COLGALT1	protein_coding	30.430746084237306	235.0	29.41203151402876	248.0	39.43216698820038	397.25	33.381163410494935	308.0	33.30047964466013	291.0	34.59510336500088	325.0	33.24937930863965	320.0	39.70540090212622	330.33	41.640168140887624	426.0	43.826613581205955	469.0	42.55722610718777	449.0	35.186735555876936	356.0
ENSG00000130311	DDA1	protein_coding	57.04146234087887	440.5	51.35245824828409	433.0	91.71887299458062	924.0	78.73836109650836	726.5	71.75051799725739	627.0	70.14822497703254	659.0	73.35644309968622	706.0	72.35991688033175	602.0	72.47930675227269	741.5	90.08284753151929	964.0	81.27577146305906	857.5	81.49287490399027	824.5
ENSG00000130312	MRPL34	protein_coding	105.40692473433688	814.0	102.82351339783442	867.0	100.354740906408	1011.0	101.98595704310304	941.0	96.35396515740148	842.0	94.36479733253316	886.5	98.50128620184496	948.0	101.20772427448394	842.0	104.29591409935936	1067.0	103.63265343615652	1109.0	105.77698070294333	1116.0	102.49619317821455	1037.0
ENSG00000130313	PGLS	protein_coding	61.83268619243963	477.5	53.84299317487523	454.0	75.34050281697694	759.0	69.58021723875893	642.0	74.84025322201967	654.0	76.32212034678655	717.0	78.34384999598217	754.0	70.19633132577034	584.0	69.8890146026635	715.0	67.65558258591282	724.0	77.62665519328905	819.0	71.46070170477255	723.0
ENSG00000130332	LSM7	protein_coding	196.05170030440547	1514.0	189.04346061839453	1594.0	206.06967568912268	2076.0	248.19111756504356	2290.0	249.46751074006553	2180.0	258.3455872826373	2427.0	235.135454298286	2263.0	254.82229864834437	2120.0	250.81847758102728	2566.0	250.81157964169893	2684.0	247.4764306589472	2611.0	246.7025054704181	2496.0
ENSG00000130338	TULP4	protein_coding	39.754208714301505	307.0	48.26893881536172	407.0	22.681561124742068	228.5	21.459319335318177	198.0	20.71266946970269	181.0	16.073417255738867	151.0	23.378469826387253	225.0	19.412170392314916	161.5	21.504312185434923	220.0	19.156622141038852	205.0	22.842520026352457	241.0	21.59635314314357	218.5
ENSG00000130340	SNX9	protein_coding	26.286984915319888	203.0	23.719380253249	200.0	135.89084104932994	1369.0	8.67043205467401	80.0	9.383640312240999	82.0	23.631116760092908	222.0	6.64987586172793	64.0	6.671055459897695	55.5	7.575382701687301	77.5	11.680867159170033	125.0	5.876498927941296	62.0	5.436152965093347	55.0
ENSG00000130347	RTN4IP1	protein_coding	5.568179070732785	43.0	4.7438760506498	40.0	5.6579824249903625	57.0	7.586628047839759	70.0	5.721731897707926	50.0	8.728610695169452	82.0	8.104536206480915	78.0	9.135139008148194	76.0	6.744534276340953	69.0	7.47575498186882	80.0	6.63475685412727	70.0	8.796683888969234	89.0
ENSG00000130348	QRSL1	protein_coding	14.503164091210973	112.0	12.334077731689481	104.0	13.499747540327881	136.0	12.355365677910465	114.0	11.67233307132417	102.0	13.3058089865388	125.0	13.29975172345586	128.0	14.303704499600464	119.0	11.876245138774287	121.5	13.269465092817155	142.0	9.383441836551423	99.0	12.058375668025242	122.0
ENSG00000130349	MTRES1	protein_coding	13.143492457659944	101.5	14.587418855748135	123.0	11.415227699541958	115.0	13.547550085428142	125.0	11.67233307132417	102.0	15.541184896277317	146.0	12.832182326928114	123.5	14.102971839816153	117.33	13.586815426252064	139.0	11.774314096443392	126.0	12.795602504388306	135.0	14.166614627033264	143.33
ENSG00000130363	RSPH3	protein_coding	3.237313413216735	25.0	4.862472951916045	41.0	4.367565380694314	44.0	5.202259232804407	48.0	4.491559539700722	39.25	5.854555954077071	55.0	5.610832758332941	54.0	4.807967899025365	40.0	4.496356184227301	46.0	4.392006051847932	47.0	4.0756363532496085	43.0	3.3605309238758876	34.0
ENSG00000130368	MAS1	protein_coding	0.0	0.0	0.0	0.0	0.0	0.0	0.0	0.0	0.22886927590831702	2.0	0.0	0.0	0.05195215516974945	0.5	0.12019919747563415	1.0	0.0	0.0	0.02336173431834006	0.25	0.0	0.0	0.04941957240993952	0.5
ENSG00000130377	ACSBG2	protein_coding	0.0	0.0	0.0	0.0	0.0	0.0	0.10838040068342514	1.0	0.0	0.0	0.0532232359461552	0.5	0.0	0.0	0.12019919747563415	1.0	0.0	0.0	0.0	0.0	0.0	0.0	0.09883914481987904	1.0
ENSG00000130382	MLLT1	protein_coding	35.61044754538408	275.0	35.460473478607256	299.0	31.16853476222761	314.0	30.238131790675613	279.0	32.95717573079765	288.0	24.80202795090832	233.0	32.937666377621156	317.0	34.01637288560446	283.0	35.7753557266781	366.0	35.5098361638769	380.0	35.82768701228726	378.0	30.244778314882986	306.0
ENSG00000130383	FUT5	protein_coding	0.25898507305733875	2.0	0.118596901266245	1.0	0.0	0.0	0.0	0.0	0.0	0.0	0.0	0.0	0.0	0.0	0.2403983949512683	2.0	0.0	0.0	0.0	0.0	0.0	0.0	0.0	0.0
ENSG00000130385	BMP15	protein_coding	0.0	0.0	0.0	0.0	0.0	0.0	0.0	0.0	0.0	0.0	0.0	0.0	0.0	0.0	0.0	0.0	0.0	0.0	0.0	0.0	0.0	0.0	0.0	0.0
ENSG00000130396	AFDN	protein_coding	13.467223798981617	104.0	12.571271534221971	106.0	14.988690283746399	151.0	22.001221338735302	203.0	23.11579686674002	202.0	18.94747199683125	178.0	22.235522412652767	214.0	21.635855545614145	180.0	22.090793426855875	226.0	22.61415882015318	242.0	16.302545412998434	172.0	16.901493764199316	171.0
ENSG00000130402	ACTN4	protein_coding	192.29641674507405	1485.0	183.29151090698164	1545.5	186.51489432555948	1879.0	470.31674876572333	4339.5	493.61381081526275	4313.5	392.30847215910995	3685.5	386.1427056439899	3716.33	404.35010030803323	3364.0	437.46613266324545	4475.5	441.5367786166272	4725.0	454.57562674849123	4796.0	436.6713418142256	4418.0
ENSG00000130413	STK33	protein_coding	0.12949253652866938	1.0	0.355790703798735	3.0	0.2977885486837033	3.0	0.5419020034171256	5.0	0.8010424656791096	7.0	0.2128929437846208	2.0	0.7273301723764923	7.0	0.841394382329439	7.0	0.7819749885612699	8.0	0.46723468636680127	5.0	0.3791289630929869	4.0	0.7907131585590323	8.0
ENSG00000130414	NDUFA10	protein_coding	57.235701145671875	442.0	59.41704753438875	501.0	55.487932904730044	559.0	68.71317403329154	634.0	56.5307111493543	494.0	65.46458021377089	615.0	62.238681893359846	599.0	61.90258669995158	515.0	57.963896027104134	593.0	63.17012959679153	676.0	60.597129993559825	639.33	63.158213539902704	639.0
ENSG00000130427	EPO	protein_coding	0.0	0.0	0.118596901266245	1.0	0.0	0.0	0.10838040068342514	1.0	0.0	0.0	0.0	0.0	0.0	0.0	0.0	0.0	0.0	0.0	0.0	0.0	0.0	0.0	0.0	0.0
ENSG00000130429	ARPC1B	protein_coding	155.71477517572495	1202.5	148.16666665895787	1249.33	257.04114893881655	2589.5	308.8299517474199	2849.5	294.72641005093527	2575.5	272.4497448083685	2559.5	297.0624232606273	2859.0	276.81875178638546	2303.0	287.96228953768764	2946.0	312.8369842568918	3347.75	288.2801853118299	3041.5	317.1253961545819	3208.5
ENSG00000130433	CACNG6	protein_coding	0.0	0.0	0.0	0.0	0.0	0.0	0.0	0.0	0.0	0.0	0.0	0.0	0.0	0.0	0.12019919747563415	1.0	0.0	0.0	0.0	0.0	0.0	0.0	0.0	0.0
ENSG00000130449	ZSWIM6	protein_coding	11.395343214522907	88.0	10.91091491649454	92.0	9.132182159633567	92.0	8.128530051256885	75.0	6.980512915203669	61.0	6.067448897861693	57.0	8.312344827159912	80.0	8.41394382329439	70.0	8.40623112703365	86.0	7.101967232775379	76.0	7.677361502632984	81.0	6.9187401373915325	70.0
ENSG00000130475	FCHO1	protein_coding	25.089178952429695	193.75	27.21798884060323	229.5	20.944461257420464	211.0	27.420241372906556	253.0	26.43440136741062	231.0	27.6760826920007	260.0	27.74245086064621	267.0	27.52561622192022	229.0	26.782643358223492	274.0	26.16514243654087	280.0	28.62423671352051	302.0	26.390051666907706	267.0
ENSG00000130477	UNC13A	protein_coding	0.0	0.0	0.118596901266245	1.0	0.0	0.0	0.21676080136685028	2.0	0.11443463795415851	1.0	0.0	0.0	0.0	0.0	0.12019919747563415	1.0	0.0	0.0	0.09344693727336024	1.0	0.09478224077324672	1.0	0.09883914481987904	1.0
ENSG00000130479	MAP1S	protein_coding	17.09301482178436	132.0	16.484969276008055	139.0	15.68353023067504	158.0	20.538085929509062	189.5	24.48901252218992	214.0	21.82152673792363	205.0	19.3262017231468	186.0	18.991473201150196	158.0	17.594437242628572	180.0	18.59594051739869	199.0	20.61513736818116	217.5	22.041129294833027	223.0
ENSG00000130487	KLHDC7B	protein_coding	18.517432723599722	143.0	16.6035661772743	140.0	19.654044213124415	198.0	5.419020034171257	50.0	5.149558707937134	45.0	8.40927127949252	79.0	6.234258620369934	60.0	6.250358268732975	52.0	6.744534276340953	69.0	18.59594051739869	199.0	5.213023242528569	55.0	5.930348689192742	60.0
ENSG00000130508	PXDN	protein_coding	4.14376116891742	32.0	5.099666754448536	43.0	2.6800969381533295	27.0	2.6011296164022033	24.0	3.7763430524872312	33.0	1.9160364940615873	18.0	2.7015120688269714	26.0	2.8847807394152194	24.0	3.030153080674921	31.0	2.8034081182008075	30.0	2.559120500877661	27.0	2.174461186037339	22.0
ENSG00000130511	SSBP4	protein_coding	61.767939924175295	477.0	57.99388471919381	489.0	59.06139548893449	595.0	63.61929520117056	587.0	61.39418326240604	536.5	64.71945491052472	608.0	70.86273965153825	682.0	74.52350243489317	620.0	63.68208813095841	651.5	69.15073358228658	740.0	70.51798713529556	744.0	65.13499643630028	659.0
ENSG00000130513	GDF15	protein_coding	16.057074529555006	124.0	16.84075997980679	142.0	8.040290814459988	81.0	8.67043205467401	80.0	10.87129060564506	95.0	8.1963783357079	77.0	8.52015344783891	82.0	10.938126970282706	91.0	7.526509264902223	77.0	5.606816236401615	60.0	12.700820263615059	134.0	5.534992109913227	56.0
ENSG00000130517	PGPEP1	protein_coding	29.265313255479285	226.0	25.61693067350892	216.0	27.371730766510392	275.75	22.75988414351928	210.0	26.43440136741062	231.0	30.869476848770017	290.0	25.28303583491027	243.33	23.79944110017556	198.0	26.587149611083174	272.0	31.398170923849044	336.0	29.95118808434596	316.0	27.477282259926373	278.0
ENSG00000130518	IQCN	protein_coding	3.3020596814810697	25.5	3.202116334188615	27.0	2.4815712390308606	25.0	2.492749215718778	23.0	3.547473776578914	31.0	2.0224829659538974	19.0	4.467885344598453	43.0	4.988266695238817	41.5	3.225646827815238	33.0	2.8034081182008075	30.0	5.402587724075063	57.0	3.6570483583355244	37.0
ENSG00000130520	LSM4	protein_coding	68.89002943325211	532.0	59.2984506331225	500.0	133.01221841205412	1340.0	146.09678012125707	1348.0	132.00035488012185	1153.5	167.54674675849657	1574.0	139.23177585492854	1340.0	136.78668672727167	1138.0	146.81580410237842	1502.0	135.8718467954658	1454.0	137.24468463966124	1448.0	144.4039905818433	1461.0
ENSG00000130522	JUND	protein_coding	421.62769893734753	3256.0	377.3753398291916	3182.0	601.6817626154225	6061.5	864.8214072533908	7979.5	768.0280726293348	6711.5	643.7350387687471	6047.5	795.4913999592036	7656.0	676.5808487267738	5628.83	876.6105791456904	8968.17	689.3580562655785	7377.0	878.9631098107034	9273.5	779.0501394702866	7882.0
ENSG00000130528	HRC	protein_coding	0.12949253652866938	1.0	0.0	0.0	0.0	0.0	0.0	0.0	0.11443463795415851	1.0	0.1064464718923104	1.0	0.1039043103394989	1.0	0.2403983949512683	2.0	0.09774687357015874	1.0	0.0	0.0	0.18956448154649344	2.0	0.0	0.0
ENSG00000130529	TRPM4	protein_coding	0.7769552191720163	6.0	0.47438760506498	4.0	0.2977885486837033	3.0	0.5419020034171256	5.0	0.5721731897707926	5.0	0.9580182470307936	9.0	0.4156172413579956	4.0	0.2403983949512683	2.0	0.4887343678507937	5.0	0.6541285609135217	7.0	0.2843467223197402	3.0	0.6918740137391534	7.0
ENSG00000130538	OR11H1	protein_coding	0.0	0.0	0.0	0.0	0.0	0.0	0.0	0.0	0.0	0.0	0.0	0.0	0.0	0.0	0.0	0.0	0.0	0.0	0.0	0.0	0.0	0.0	0.0	0.0
ENSG00000130540	SULT4A1	protein_coding	0.12949253652866938	1.0	0.0	0.0	0.0	0.0	0.0	0.0	0.0	0.0	0.1064464718923104	1.0	0.1039043103394989	1.0	0.0	0.0	0.0	0.0	0.09344693727336024	1.0	0.0	0.0	0.09883914481987904	1.0
ENSG00000130544	ZNF557	protein_coding	22.402208819459805	173.0	23.719380253249	200.0	17.370998673216025	175.0	13.764310886794991	127.0	17.966238158802888	157.0	14.263827233569593	134.0	19.637914654165293	189.0	18.690975207461108	155.5	18.57190597833016	190.0	16.446660960111405	176.0	16.112980931451943	170.0	17.791046067578225	180.0
ENSG00000130545	CRB3	protein_coding	2.3308656575160493	18.0	1.42316281519494	12.0	1.0918913451735786	11.0	0.9754236061508261	9.0	0.34330391386247555	3.0	0.4257858875692416	4.0	0.3117129310184967	3.0	0.6009959873781706	5.0	0.09774687357015874	1.0	0.0	0.0	0.7582579261859738	8.0	0.2965174344596371	3.0
ENSG00000130558	OLFM1	protein_coding	0.0	0.0	0.23719380253249	2.0	0.19852569912246884	2.0	1.7340864109348022	16.0	0.0	0.0	0.2128929437846208	2.0	2.389799137808475	23.0	2.4039839495126825	20.0	0.5864812414209524	6.0	1.6820448709204845	18.0	1.4217336115987007	15.0	1.3837480274783067	14.0
ENSG00000130559	CAMSAP1	protein_coding	9.323462630064197	72.0	13.75724054688442	116.0	17.867312921022197	180.0	12.897267681327591	119.0	13.04554872677407	114.0	10.538200717338729	99.0	10.39043103394989	100.0	11.178525365233975	93.0	13.684562299822222	140.0	11.867761033716752	127.0	11.279086652016359	119.0	10.18043191644754	103.0
ENSG00000130560	UBAC1	protein_coding	23.30865657516049	180.0	22.652008141852797	191.0	24.2201352929412	244.0	26.01129616402203	240.0	23.11579686674002	202.0	20.437722603323596	192.0	25.35265172283773	244.0	25.121632272407535	209.0	26.000668369662222	266.0	24.856885314713825	266.0	25.9703339718696	274.0	24.166170908460423	244.5
ENSG00000130561	SAG	protein_coding	0.12949253652866938	1.0	0.0	0.0	0.09926284956123442	1.0	0.0	0.0	0.0	0.0	0.0	0.0	0.0	0.0	0.4807967899025366	4.0	0.09774687357015874	1.0	0.09344693727336024	1.0	0.09478224077324672	1.0	0.09883914481987904	1.0
ENSG00000130584	ZBTB46	protein_coding	0.0	0.0	0.23719380253249	2.0	0.2977885486837033	3.0	0.5419020034171256	5.0	0.6866078277249511	6.0	0.1064464718923104	1.0	0.8312344827159912	8.0	0.3605975924269024	3.0	1.1729624828419047	12.0	0.6541285609135217	7.0	0.47391120386623353	5.0	0.3953565792795162	4.0
ENSG00000130589	HELZ2	protein_coding	8.653986216210976	66.83	12.749166886121337	107.5	13.747904664230967	138.5	6.882155443397496	63.5	7.2665995100890655	63.5	6.6529044932694	62.5	8.831866378857406	85.0	9.05460554583952	75.33	6.94002802348127	71.0	12.054654908263473	129.0	7.409127761244696	78.17	6.9513570551820925	70.33
ENSG00000130590	SAMD10	protein_coding	8.76275994689506	67.67	12.215480830423235	103.0	21.043724106981696	212.0	17.666005311398298	163.0	15.33424148585724	134.0	17.883007277908145	168.0	17.248115516356815	166.0	14.183505302124829	118.0	15.150765403374603	155.0	21.119007823779416	226.0	19.809488321608562	209.0	21.052737846634237	213.0
ENSG00000130592	LSP1	protein_coding	451.24911666828064	3484.75	396.14329945457484	3340.25	115.49232546449625	1163.5	374.7880959953388	3458.08	373.25718034697655	3261.75	332.77828275333536	3126.25	346.78063575807755	3337.5	321.6831022441659	2676.25	378.402584308477	3871.25	292.792616211756	3133.25	365.2433648197062	3853.5	325.1313668849921	3289.5
ENSG00000130595	TNNT3	protein_coding	1.1654328287580247	9.0	1.42316281519494	12.0	0.3970513982449377	4.0	0.43352160273370055	4.0	0.22886927590831702	2.0	0.4257858875692416	4.0	0.8312344827159912	8.0	0.4807967899025366	4.0	0.4887343678507937	5.0	0.373787749093441	4.0	0.47391120386623353	5.0	0.14825871722981854	1.5
ENSG00000130598	TNNI2	protein_coding	0.0	0.0	0.118596901266245	1.0	0.0	0.0	0.0	0.0	0.45773855181663403	4.0	0.0	0.0	0.1039043103394989	1.0	0.2403983949512683	2.0	0.19549374714031748	2.0	0.09344693727336024	1.0	0.09478224077324672	1.0	0.1976782896397581	2.0
ENSG00000130600	H19	lncRNA	0.06474626826433469	0.5	0.118596901266245	1.0	0.09926284956123442	1.0	0.0	0.0	0.11443463795415851	1.0	0.0532232359461552	0.5	0.15585646550924834	1.5	0.12019919747563415	1.0	0.04887343678507937	0.5	0.04672346863668012	0.5	0.09478224077324672	1.0	0.14825871722981854	1.5
ENSG00000130612	CYP2G1P	transcribed_unprocessed_pseudogene	0.0	0.0	0.0	0.0	0.0	0.0	0.0	0.0	0.0	0.0	0.0	0.0	0.03428842241203464	0.33	0.0	0.0	0.016616968506926986	0.17	0.0	0.0	0.0	0.0	0.0	0.0
ENSG00000130635	COL5A1	protein_coding	3.3668059497454044	26.0	2.84632563038988	24.0	1.5882055929797507	16.0	1.4089452088845267	13.0	1.6020849313582193	14.0	1.9160364940615873	18.0	1.8702775861109804	18.0	1.5625895671832437	13.0	1.075215609271746	11.0	1.0279163100069628	11.0	1.8956448154649341	20.0	0.6918740137391534	7.0
ENSG00000130638	ATXN10	protein_coding	47.13528329643566	364.0	49.09911712422543	414.0	51.81520747096437	522.0	61.66844798886889	569.0	60.53592347774986	529.0	67.27417023594016	632.0	56.160279738499156	540.5	60.5803955277196	504.0	58.55037726852508	599.0	64.47838671861857	690.0	56.584997741628285	597.0	55.6464385335919	563.0
ENSG00000130640	TUBGCP2	protein_coding	30.30125354770864	234.0	34.511698268477296	291.0	28.68696352319675	289.0	33.056022208444666	305.0	32.38500254102686	283.0	33.84997806175471	318.0	31.379101722528667	302.0	30.410396961335437	253.0	34.79788699097651	356.0	38.68703203117114	414.0	31.32553057555804	330.5	30.442456604522743	308.0
ENSG00000130643	CALY	protein_coding	5.568179070732785	43.0	4.03229464305233	34.0	0.0	0.0	0.10838040068342514	1.0	0.22886927590831702	2.0	0.0	0.0	0.1039043103394989	1.0	0.3605975924269024	3.0	0.2932406207104762	3.0	0.09344693727336024	1.0	0.09478224077324672	1.0	0.09883914481987904	1.0
ENSG00000130649	CYP2E1	protein_coding	0.6474626826433469	5.0	1.0673721113962051	9.0	0.2977885486837033	3.0	0.0	0.0	0.11443463795415851	1.0	0.1064464718923104	1.0	0.0	0.0	0.12019919747563415	1.0	0.0	0.0	0.0	0.0	0.09478224077324672	1.0	0.0	0.0
ENSG00000130653	PNPLA7	protein_coding	6.086149216847462	47.0	6.522829569643475	55.0	6.154296672796534	62.0	3.6849336232364545	34.0	8.124859294745255	71.0	9.793075414092558	92.0	4.363981034258954	42.0	7.211951848538049	60.0	5.278331172788572	54.0	4.018218302754491	43.0	5.213023242528569	55.0	4.447761516894556	45.0
ENSG00000130656	HBZ	protein_coding	0.0	0.0	0.0	0.0	0.09926284956123442	1.0	0.0	0.0	0.0	0.0	0.0	0.0	0.0	0.0	0.0	0.0	0.0	0.0	0.0	0.0	0.0	0.0	0.0	0.0
ENSG00000130669	PAK4	protein_coding	9.970925312707543	77.0	8.77617069370213	74.0	12.407856195154304	125.0	12.68050687996074	117.0	11.786767709278328	103.0	9.367289526523315	88.0	12.26070862006087	118.0	13.34211091979539	111.0	11.631877954848889	119.0	13.549805904637235	145.0	11.658215615109345	123.0	14.133997709242701	143.0
ENSG00000130675	MNX1	protein_coding	0.0	0.0	0.0	0.0	0.0	0.0	0.3251412020502754	3.0	0.5721731897707926	5.0	0.2128929437846208	2.0	0.2078086206789978	2.0	0.3605975924269024	3.0	0.2932406207104762	3.0	0.46723468636680127	5.0	0.2843467223197402	3.0	0.09883914481987904	1.0
ENSG00000130684	ZNF337	protein_coding	13.337731262452948	103.0	16.366372374741808	138.0	6.650610920602706	67.0	8.128530051256885	75.0	7.66712074292862	67.0	5.32232359461552	50.0	8.624057758178408	83.0	6.610955861159878	55.0	7.526509264902223	77.0	7.989713136872301	85.5	7.5825792618597365	80.0	6.869320564981593	69.5
ENSG00000130695	CEP85	protein_coding	8.934985020478187	69.0	9.843542805098334	83.0	17.172472974093555	173.0	20.483895729167347	189.0	20.1404962799319	176.0	19.213588176562027	180.5	18.546919395600554	178.5	18.751074806198925	156.0	17.93655130012413	183.5	20.464879262865896	219.0	17.250367820730904	182.0	20.7562204121746	210.0
ENSG00000130699	TAF4	protein_coding	25.024432684165358	193.25	25.498333772242674	215.0	18.586968580341146	187.25	26.336437366072307	243.0	26.663270643318935	233.0	26.39872502929298	248.0	26.33974267106297	253.5	28.96800659162783	241.0	24.338971518969522	249.0	23.688798598796822	253.5	24.880338202977264	262.5	23.57313603954115	238.5
ENSG00000130700	GATA5	protein_coding	0.0	0.0	0.0	0.0	0.0	0.0	0.10838040068342514	1.0	0.0	0.0	0.0	0.0	0.0	0.0	0.0	0.0	0.0	0.0	0.0	0.0	0.0	0.0	0.0	0.0
ENSG00000130701	RBBP8NL	protein_coding	0.25898507305733875	2.0	0.0	0.0	0.0	0.0	0.10838040068342514	1.0	0.11443463795415851	1.0	0.0	0.0	0.1039043103394989	1.0	0.2403983949512683	2.0	0.0	0.0	0.0	0.0	0.09478224077324672	1.0	0.1976782896397581	2.0
ENSG00000130702	LAMA5	protein_coding	2.460358194044719	19.0	1.3045659139286951	11.0	1.2904170442960474	13.0	2.1676080136685023	20.0	2.7464313108998044	24.0	1.596697078384656	15.0	2.181990517129477	21.0	1.9231871596101464	16.0	0.9774687357015874	10.0	1.2615336531903634	13.5	2.938249463970648	31.0	1.7791046067578227	18.0
ENSG00000130703	OSBPL2	protein_coding	24.474089403918516	189.0	23.482186450716508	198.0	16.676158726287383	168.0	20.483895729167347	189.0	18.881715262436153	165.0	16.81854255898504	158.0	20.599029524805655	198.25	20.674261965809073	172.0	18.962893472610794	194.0	16.851286198505054	180.33	17.62949678382389	186.0	20.65738126735472	209.0
ENSG00000130706	ADRM1	protein_coding	84.94710396280712	656.0	68.7862027344221	580.0	168.25053000629234	1695.0	139.16043447751787	1284.0	129.54001016410743	1132.0	141.1480217292036	1326.0	126.97106723486766	1222.0	126.93035253426966	1056.0	126.97318876763619	1299.0	164.18626878929396	1757.0	131.2734034709467	1385.0	134.22355866539573	1358.0
ENSG00000130707	ASS1	protein_coding	1.035940292229355	8.0	1.7789535189936752	15.0	0.8933656460511099	9.0	1.9508472123016523	18.0	1.8309542072665361	16.0	2.128929437846208	20.0	1.9741818964504794	19.0	1.9231871596101464	16.0	2.4436718392539682	25.0	3.1771958672942486	34.0	1.990427056238181	21.0	1.4825871722981856	15.0
ENSG00000130711	PRDM12	protein_coding	0.12949253652866938	1.0	0.118596901266245	1.0	0.0	0.0	0.0	0.0	0.0	0.0	0.0	0.0	0.0	0.0	0.4807967899025366	4.0	0.0	0.0	0.0	0.0	0.0	0.0	0.0	0.0
ENSG00000130713	EXOSC2	protein_coding	12.6902685798096	98.0	11.029511817760785	93.0	15.286478832430102	154.0	16.90734250661432	156.0	15.33424148585724	134.0	14.370273705461903	135.0	17.14421120601732	165.0	15.625895671832438	130.0	14.662031035523809	150.0	21.586242510146217	231.0	14.97559404217298	158.0	17.593367777938468	178.0
ENSG00000130714	POMT1	protein_coding	28.68259684110027	221.5	25.61693067350892	216.0	20.249621310491822	204.0	30.780033794092734	284.0	30.591811764285193	267.33	21.18284790656977	199.0	24.937034481479735	240.0	30.59069575754889	254.5	30.74139173781492	314.5	31.958852547489204	342.0	28.62423671352051	302.0	31.628526342361294	320.0
ENSG00000130717	UCK1	protein_coding	18.258447650542383	141.0	15.89198476967683	134.0	18.165101469705903	183.0	18.749809318232547	173.0	19.797192366069424	173.0	18.4152396373697	173.0	22.027713791973767	212.0	22.23685153299232	185.0	21.113324691154286	216.0	19.436962952858934	208.0	22.179044340939733	234.0	20.558542122534842	208.0
ENSG00000130720	FIBCD1	protein_coding	0.12949253652866938	1.0	0.0	0.0	0.0	0.0	0.10838040068342514	1.0	0.34330391386247555	3.0	0.0	0.0	0.3117129310184967	3.0	0.3605975924269024	3.0	0.09774687357015874	1.0	0.0	0.0	0.0	0.0	0.09883914481987904	1.0
ENSG00000130724	CHMP2A	protein_coding	73.1632831386982	565.0	62.02617936224615	523.0	100.45400375596924	1012.0	100.14349023148482	924.0	101.04578531352196	883.0	85.79585634520217	806.0	96.31929568471548	927.0	95.43816279565351	794.0	98.82208917943048	1011.0	94.28795970882048	1009.0	94.81351891270188	1000.33	102.19967574375492	1034.0
ENSG00000130725	UBE2M	protein_coding	70.31444733506748	543.0	64.39811738757103	543.0	148.94390576663227	1500.5	112.98656771247069	1042.5	108.71290605645059	950.0	115.54764523910293	1085.5	114.97011939065553	1106.5	114.73013399049279	954.5	120.22865449129525	1230.0	156.3367260583317	1673.0	121.36865931014242	1280.5	119.15058908036418	1205.5
ENSG00000130726	TRIM28	protein_coding	155.0673124930816	1197.5	135.91204885111677	1146.0	193.95960804265206	1954.0	200.4495510639948	1849.5	209.24373549917885	1828.5	218.74749973869785	2055.0	204.63953921364308	1969.5	196.465588273924	1634.5	201.21193924417176	2058.5	238.94381860798217	2557.0	202.7392130139747	2139.0	203.75689704618065	2061.5
ENSG00000130731	METTL26	protein_coding	52.0559996845251	402.0	49.929295433089145	421.0	49.432899081494746	498.0	46.06167029045568	425.0	45.65942054370925	399.0	50.24273473317051	472.0	46.756939652774506	450.0	43.992906276082095	366.0	42.12890250873841	431.0	46.069340075766604	493.0	42.36766162564128	447.0	44.576454313765446	451.0
ENSG00000130733	YIPF2	protein_coding	23.049671502103152	178.0	21.940426734255325	185.0	25.11350093899231	253.0	20.158754527117075	186.0	18.080672796757046	158.0	22.779544984954427	214.0	20.98867068857878	202.0	18.630875608723294	155.0	19.842615334742224	203.0	20.558326200139255	220.0	21.799915377846744	230.0	21.74461186037339	220.0
ENSG00000130734	ATG4D	protein_coding	24.02086552606817	185.5	22.05902363552157	186.0	20.745935558297997	209.0	21.025797732584476	194.0	27.349878471043887	239.0	25.547153254154495	240.0	23.586278447066253	227.0	23.79944110017556	198.0	23.556996530408256	241.0	27.28650568382119	292.0	27.012938620375312	285.0	25.105142784249274	254.0
ENSG00000130741	EIF2S3	protein_coding	210.55486439561642	1626.0	227.52815507929105	1918.5	188.15273134331986	1895.5	154.27950037285567	1423.5	149.68050644403934	1308.0	168.9305508930966	1587.0	162.03877197444854	1559.5	158.0018450817211	1314.5	162.21093668967842	1659.5	166.10193100339785	1777.5	171.39756945748525	1808.33	166.5271563668768	1684.83
ENSG00000130748	TMEM160	protein_coding	55.4228056342705	428.0	42.694884455848204	360.0	59.16065833849572	596.0	80.09311610505117	739.0	81.59189686131502	713.0	84.51849868249447	794.0	71.07054827221725	684.0	75.84569360712514	631.0	80.93441131609143	828.0	71.86069476321403	769.0	75.06753469241139	792.0	79.26899414554299	802.0
ENSG00000130749	ZC3H4	protein_coding	27.45241774407791	212.0	29.056240810230026	245.0	33.94789454994218	342.0	46.71195269455623	431.0	38.27838639566602	334.5	39.225524892316386	368.5	44.36714051496603	427.0	44.353503868508994	369.0	42.51989000301905	435.0	46.63002169940676	499.0	44.405479802266086	468.5	44.72471303099526	452.5
ENSG00000130751	NPAS1	protein_coding	0.0	0.0	0.23719380253249	2.0	0.2977885486837033	3.0	0.5419020034171256	5.0	0.5149558707937133	4.5	0.532232359461552	5.0	0.4156172413579956	4.0	0.12019919747563415	1.0	0.2932406207104762	3.0	0.1868938745467205	2.0	0.47391120386623353	5.0	0.1976782896397581	2.0
ENSG00000130755	GMFG	protein_coding	316.7711174832575	2446.25	334.44326157081093	2820.0	457.8995250259744	4613.0	526.9996983231547	4862.5	526.1132479942438	4597.5	601.1032267758768	5647.0	477.75201894101593	4598.0	472.26264688176656	3929.0	486.9749241265308	4982.0	353.9769983914886	3788.0	495.42677252176065	5227.0	491.13171060997894	4969.0
ENSG00000130758	MAP3K10	protein_coding	6.733611899490809	52.0	5.92984506331225	50.0	5.16166817718419	52.0	6.177682838955232	57.0	7.5526861049744625	66.0	5.641663010292451	53.0	6.026449999690936	58.0	4.928167096500999	41.0	5.864812414209524	60.0	6.1674978600417765	66.0	6.4451923725807765	68.0	6.029187834012621	61.0
ENSG00000130762	ARHGEF16	protein_coding	1.4244179018153633	11.0	1.89755042025992	16.0	0.8933656460511099	9.0	1.4089452088845267	13.0	0.8010424656791096	7.0	0.9580182470307936	9.0	1.039043103394989	10.0	0.9615935798050732	8.0	0.6842281149911111	7.0	0.6541285609135217	7.0	0.7582579261859738	8.0	0.5930348689192741	6.0
ENSG00000130764	LRRC47	protein_coding	36.12841769149876	279.0	30.598000526691212	258.0	37.52135713414661	378.0	33.81468501322864	312.0	34.215956748293394	299.0	34.64832660094704	325.5	29.093206895059694	280.0	31.131592146189245	259.0	35.091127611686986	359.0	35.603283101150254	381.0	32.22596186290389	340.0	36.66932272817512	371.0
ENSG00000130766	SESN2	protein_coding	3.884776095860082	30.0	7.2344109772409455	61.0	27.396546478900703	276.0	19.400091722333098	179.0	20.36936555584022	178.0	24.695581479016013	232.0	22.235522412652767	214.0	17.90968042386949	149.0	20.526843449733335	210.0	21.399348635599498	229.0	21.89469761861999	231.0	18.68059837095714	189.0
ENSG00000130768	SMPDL3B	protein_coding	0.0	0.0	0.118596901266245	1.0	0.09926284956123442	1.0	0.10838040068342514	1.0	0.5721731897707926	5.0	0.3193394156769312	3.0	0.4156172413579956	4.0	0.12019919747563415	1.0	0.09774687357015874	1.0	0.09344693727336024	1.0	0.09478224077324672	1.0	0.09883914481987904	1.0
ENSG00000130770	ATP5IF1	protein_coding	119.65110375249053	924.0	130.693785195402	1102.0	169.09426422756286	1703.5	168.0980014599924	1551.0	170.27874127578787	1488.0	190.75207763102026	1792.0	172.2733465428892	1658.0	178.07511106015198	1481.5	175.35789118486477	1794.0	191.84656222220858	2053.0	170.98716235493708	1804.0	195.80034588818037	1981.0
ENSG00000130772	MED18	protein_coding	2.9135820718950614	22.5	1.89755042025992	16.0	1.1911541947348132	12.0	3.9016944246033045	36.0	4.005212328395548	35.0	5.4287700665078304	51.0	4.363981034258954	42.0	4.838017698394274	40.25	3.8121280692361905	39.0	3.8313244282077705	41.0	5.78171668716805	61.0	5.238474675453589	53.0
ENSG00000130775	THEMIS2	protein_coding	34.05653710704005	263.0	31.07238813175619	262.0	18.56215286795084	187.0	35.223630222113165	325.0	37.534561248963996	328.0	34.59510336500088	325.0	34.91184827407163	336.0	33.89617368812883	282.0	33.33168388742413	341.0	25.97824856199415	278.0	37.15463838311271	392.0	35.28557470069681	357.0
ENSG00000130779	CLIP1	protein_coding	53.80414892766213	415.5	55.60178522065364	468.83	63.52822371919003	640.0	57.00809075948162	526.0	60.82201007263525	531.5	55.29894214805525	519.5	65.4597155138843	630.0	70.37663012198378	585.5	63.095606889537464	645.5	71.06639579639047	760.5	63.3145368365288	668.0	58.364515016138576	590.5
ENSG00000130783	CCDC62	protein_coding	0.38847760958600813	3.0	0.23719380253249	2.0	0.09926284956123442	1.0	0.10838040068342514	1.0	0.11443463795415851	1.0	0.2128929437846208	2.0	0.1039043103394989	1.0	0.4807967899025366	4.0	0.19549374714031748	2.0	0.28034081182008075	3.0	0.18956448154649344	2.0	0.2965174344596371	3.0
ENSG00000130787	HIP1R	protein_coding	32.17889532737434	248.5	38.188202207730896	322.0	15.038321708527015	151.5	10.946420469025938	101.0	9.612509588149315	84.0	8.781833931115607	82.5	8.104536206480915	78.0	10.637628976593623	88.5	9.188206115594921	94.0	11.40052634734995	122.0	9.809961920031036	103.5	12.008956095615302	121.5
ENSG00000130803	ZNF317	protein_coding	32.24364159563868	249.0	31.428178835554924	265.0	27.79359787714564	280.0	17.882766112765147	165.0	18.652845986527836	163.0	19.586150828185115	184.0	19.430106033486293	187.0	19.712668386003998	164.0	18.865146599040635	193.0	19.623856827405653	210.0	19.33557711774233	204.0	17.889885212398106	181.0
ENSG00000130810	PPAN	protein_coding	19.812358088886416	153.0	13.697942096251298	115.5	20.99409268220108	211.5	8.778812455357436	81.0	7.953207337814017	69.5	13.83804134600035	130.0	10.961904740817133	105.5	10.156832186691084	84.5	10.002437572434342	102.33	11.867761033716752	127.0	9.620397438484542	101.5	8.944942606199053	90.5
ENSG00000130811	EIF3G	protein_coding	158.88734232067733	1227.0	149.31349869420245	1259.0	148.29869724448423	1494.0	118.08044654459168	1089.5	121.81567210220175	1064.5	135.50635871891112	1273.0	124.89298102807768	1202.0	121.28099025291486	1009.0	123.1610606984	1260.0	119.61207970990112	1280.0	130.32558106321423	1375.0	127.5519163900539	1290.5
ENSG00000130812	ANGPTL6	protein_coding	0.9064477557006858	7.0	1.5417597164611851	13.0	2.7793597877145637	28.0	0.7586628047839759	7.0	0.9154771036332681	8.0	2.341822381630829	22.0	1.2468517240739867	12.0	1.3221911722319757	11.0	1.1729624828419047	12.0	0.9344693727336025	10.0	0.5686934446394803	6.0	0.3953565792795162	4.0
ENSG00000130813	SHFL	protein_coding	63.19235782599067	488.0	57.51949711412883	485.0	66.13387352017244	666.25	38.25828144124907	353.0	36.84795342123904	322.0	42.63181199287031	400.5	41.146106894441566	396.0	40.026332759386165	333.0	36.850571335949844	377.0	42.471632990742236	454.5	38.81332759664453	409.5	47.178888996872864	477.33
ENSG00000130816	DNMT1	protein_coding	88.05492483949519	680.0	87.46521468385568	737.5	146.61122880194324	1477.0	183.97573016011415	1697.5	177.9458620187165	1555.0	170.63369444337357	1603.0	202.14583576549512	1945.5	182.76287976170173	1520.5	219.3439842914362	2244.0	189.83745307083134	2031.5	179.47017290414266	1893.5	166.74163731113595	1687.0
ENSG00000130818	ZNF426	protein_coding	17.222507358313027	133.0	18.065865969887103	152.33	12.308593345593067	124.0	13.493359885086429	124.5	13.503287278590705	118.0	14.042418572033586	131.92	17.04030689567782	164.0	15.505696474356807	129.0	16.8124622540673	172.0	14.98234745303785	160.33	15.196436663174646	160.33	14.430515143702339	146.0
ENSG00000130821	SLC6A8	protein_coding	3.2049402790845676	24.75	3.854399291152962	32.5	1.8363627168828367	18.5	2.275988414351928	21.0	2.0884321426633927	18.25	1.4636389885192678	13.75	2.2339426722992264	21.5	3.0049799368908534	25.0	1.9060640346180953	19.5	1.6820448709204845	18.0	1.8008625746916875	19.0	1.2107795240435182	12.25
ENSG00000130822	PNCK	protein_coding	0.0	0.0	0.0	0.0	0.2977885486837033	3.0	0.0	0.0	0.0	0.0	0.2128929437846208	2.0	0.1039043103394989	1.0	0.7211951848538048	6.0	0.0	0.0	0.0	0.0	0.09478224077324672	1.0	0.0	0.0
ENSG00000130826	DKC1	protein_coding	53.458403855130584	412.83	50.48314296200251	425.67	69.7986579259732	703.17	52.16673826095302	481.33	46.44100912093615	405.83	54.713486552647545	514.0	56.056375428159654	539.5	59.55870234917672	495.5	56.790933544262224	581.0	84.33586088920762	902.5	53.67802641711282	566.33	55.84411682323165	565.0
ENSG00000130827	PLXNA3	protein_coding	27.97038789019259	216.0	27.988868698833823	236.0	19.852569912246885	200.0	16.582201304564045	153.0	18.538411348573682	162.0	14.583166649246524	137.0	21.75028928336731	209.33	21.275257953187246	177.0	21.40656531186476	219.0	19.436962952858934	208.0	16.871238857637913	178.0	19.965507253615566	202.0
ENSG00000130829	DUSP9	protein_coding	0.12949253652866938	1.0	0.355790703798735	3.0	0.09926284956123442	1.0	0.0	0.0	0.0	0.0	0.0	0.0	0.0	0.0	0.12019919747563415	1.0	0.09774687357015874	1.0	0.1868938745467205	2.0	0.0	0.0	0.0	0.0
ENSG00000130830	MPP1	protein_coding	12.042805897166254	93.0	12.80846533675446	108.0	8.53660506226616	86.0	27.095100170856284	250.0	26.43440136741062	231.0	25.653599726046806	241.0	25.66436465385623	247.0	26.804421037066415	223.0	23.556996530408256	241.0	25.697907750174068	275.0	29.19293015815999	308.0	31.332008907901656	317.0
ENSG00000130844	ZNF331	protein_coding	24.085611794332507	186.0	23.600783351982756	199.0	11.018176301297022	111.0	9.103953657407711	84.0	8.697032484516047	76.0	7.344806560569418	69.0	11.845091378702874	114.0	12.260318142514683	102.0	10.165674851296508	104.0	10.372610037342987	111.0	10.426046485057139	110.0	9.09320132342887	92.0
ENSG00000130856	ZNF236	protein_coding	19.553373015829077	151.0	24.786752364645206	209.0	13.400484690766646	135.0	20.375515328483925	188.0	21.170408021519325	185.0	17.031435502769664	160.0	24.313608619442743	234.0	18.751074806198925	156.0	22.481780921136508	230.0	16.633554834658124	178.0	20.852092970114278	220.0	18.779437515777015	190.0
ENSG00000130876	SLC7A10	protein_coding	0.0	0.0	0.0	0.0	0.0	0.0	0.0	0.0	0.0	0.0	0.0	0.0	0.0	0.0	0.3605975924269024	3.0	0.0	0.0	0.0	0.0	0.0	0.0	0.0	0.0
ENSG00000130881	LRP3	protein_coding	0.0	0.0	0.118596901266245	1.0	0.34741997346432046	3.5	0.10838040068342514	1.0	0.17165195693123778	1.5	0.1596697078384656	1.5	0.3117129310184967	3.0	0.3004979936890853	2.5	0.1466203103552381	1.5	0.09344693727336024	1.0	0.1421733611598701	1.5	0.0	0.0
ENSG00000130921	MTRFR	protein_coding	48.86141880836282	377.33	50.10719078498852	422.5	32.11153183305933	323.5	37.17447743441482	343.0	34.90256457601835	305.0	40.050485049481786	376.25	35.431369825769124	341.0	31.65205467125874	263.33	32.69632920921809	334.5	36.16396472479042	387.0	33.363348752182844	352.0	33.259372231889294	336.5
ENSG00000130935	NOL11	protein_coding	71.99785030994019	556.0	71.158140759747	600.0	63.081540896164476	635.5	48.554419506174455	448.0	44.62950880212182	390.0	49.33793972208587	463.5	56.108327583329405	540.0	54.510336055200085	453.5	53.272046095736506	545.0	55.97471542674279	599.0	50.424152091367255	532.0	50.70448129259795	513.0
ENSG00000130939	UBE4B	protein_coding	21.754746136816458	168.0	24.075170957047735	203.0	25.560183762017864	257.5	33.59792421186179	310.0	37.64899588691816	329.0	42.68503522881647	401.0	42.548815084024795	409.5	42.31011751142322	352.0	35.7753557266781	366.0	52.23683793580838	559.0	39.52419440244388	417.0	39.48623835554168	399.5
ENSG00000130940	CASZ1	protein_coding	3.107820876688065	24.0	4.2694884455848205	36.0	3.970513982449377	40.0	9.158143857749424	84.5	12.130071623140802	106.0	10.005968357877178	94.0	13.195847413116361	127.0	13.282011321057572	110.5	11.338637334138411	116.0	13.362912030090515	143.0	11.184304411243112	118.0	13.145606261043913	133.0
ENSG00000130943	PKDREJ	protein_coding	0.0	0.0	0.0	0.0	0.0	0.0	0.0	0.0	0.0	0.0	0.0	0.0	0.0	0.0	0.0	0.0	0.0	0.0	0.0	0.0	0.0	0.0	0.0	0.0
ENSG00000130948	HSD17B3	protein_coding	0.12949253652866938	1.0	0.0	0.0	0.0	0.0	0.0	0.0	0.057217318977079254	0.5	0.0	0.0	0.0	0.0	0.12019919747563415	1.0	0.0	0.0	0.0	0.0	0.04739112038662336	0.5	0.0	0.0
ENSG00000130950	NUTM2F	protein_coding	0.0	0.0	0.0	0.0	0.0	0.0	0.0	0.0	0.057217318977079254	0.5	0.0	0.0	0.0	0.0	0.12019919747563415	1.0	0.0	0.0	0.0	0.0	0.0	0.0	0.0	0.0
ENSG00000130956	HABP4	protein_coding	27.71140281713525	214.0	23.600783351982756	199.0	15.882055929797508	160.0	24.06044895172038	222.0	28.49422485058547	249.0	26.718064444969908	251.0	22.027713791973767	212.0	23.318644310273026	194.0	22.775021541846986	233.0	24.015862879253582	257.0	22.368608822486223	236.0	22.139968439652908	224.0
ENSG00000130957	FBP2	protein_coding	0.0	0.0	0.0	0.0	0.0	0.0	0.0	0.0	0.0	0.0	0.0	0.0	0.1039043103394989	1.0	0.0	0.0	0.0	0.0	0.0	0.0	0.0	0.0	0.0	0.0
ENSG00000130958	SLC35D2	protein_coding	21.948984941609464	169.5	22.71130659248592	191.5	20.150358460930587	203.0	12.734697080302453	117.5	14.762068296086449	129.0	16.17986372763118	152.0	16.884450430168574	162.5	16.647588850375328	138.5	14.173296667673016	145.0	13.503082436000556	144.5	17.91384350614363	189.0	16.852074191789377	170.5
ENSG00000130962	PRRG1	protein_coding	0.5179701461146775	4.0	0.23719380253249	2.0	0.09926284956123442	1.0	0.10838040068342514	1.0	0.34330391386247555	3.0	0.3193394156769312	3.0	0.1039043103394989	1.0	0.12019919747563415	1.0	0.19549374714031748	2.0	0.09344693727336024	1.0	0.18956448154649344	2.0	0.09883914481987904	1.0
ENSG00000130985	UBA1	protein_coding	79.89689503818902	617.0	78.5111486382542	662.0	87.94688471125369	886.0	100.25187063216825	925.0	98.07048472671384	857.0	97.07918236578709	912.0	103.95626249466865	1000.5	100.12593149720324	833.0	92.56628927094032	947.0	101.67026775341596	1088.0	99.99526401577529	1055.0	102.89154975749408	1041.0
ENSG00000130988	RGN	protein_coding	0.0	0.0	0.118596901266245	1.0	0.0	0.0	0.0	0.0	0.0	0.0	0.0	0.0	0.0	0.0	0.0	0.0	0.0	0.0	0.0	0.0	0.0	0.0	0.0	0.0
ENSG00000130997	POLN	protein_coding	3.194580876162274	24.67	3.7358023898867176	31.5	2.4488144986756533	24.67	3.486597489985787	32.17	3.0702813363100727	26.83	2.6792576975294526	25.17	3.7925073273917103	36.5	2.063820220656638	17.17	2.573675181102279	26.33	2.7725706289005987	29.67	2.38566900026262	25.17	3.6244314405449645	36.67
ENSG00000131002	TXLNGY	transcribed_unprocessed_pseudogene	6.47462682643347	50.0	8.5781138685875	72.33	6.022277082880093	60.67	8.652007386557829	79.83	7.93375344936181	69.33	9.52695923436178	89.5	8.424561482326572	81.08	8.333410360985715	69.33	8.58510790566704	87.83	6.323554245288288	67.67	7.629970382246361	80.5	6.9187401373915325	70.0
ENSG00000131007	TTTY9B	lncRNA	0.0	0.0	0.0	0.0	0.0	0.0	0.0	0.0	0.0	0.0	0.0	0.0	0.0	0.0	0.0	0.0	0.0	0.0	0.0	0.0	0.0	0.0	0.0	0.0
ENSG00000131013	PPIL4	protein_coding	26.934447597963235	208.0	29.17483771149627	246.0	15.187215982868867	153.0	20.917417331901053	193.0	22.20031976310675	194.0	21.927973209815942	206.0	20.365244826541783	196.0	18.991473201150196	158.0	21.993046553285716	225.0	21.492795572872858	230.0	21.75252425746012	229.5	18.087563502037863	183.0
ENSG00000131015	ULBP2	protein_coding	0.8417014874363511	6.5	0.355790703798735	3.0	0.8933656460511099	9.0	1.0296138064925389	9.5	1.4876502934040607	13.0	0.4257858875692416	4.0	1.039043103394989	10.0	1.5625895671832437	13.0	1.466203103552381	15.0	2.1492795572872856	23.0	0.6634756854127271	7.0	1.8285241791677622	18.5
ENSG00000131016	AKAP12	protein_coding	1.1654328287580247	9.0	1.5417597164611851	13.0	1.4889427434185165	15.0	3.5765532225530294	33.0	3.6619084145330723	32.0	3.938519460015485	37.0	7.4811103444439215	72.0	6.250358268732975	52.0	5.571571793499048	57.0	8.316777417329062	89.0	5.971281168714543	63.0	5.1396355306337105	52.0
ENSG00000131018	SYNE1	protein_coding	76.40059655191493	590.0	84.14450144840083	709.5	39.90366552361624	402.0	35.332010622796595	326.0	39.079428861345136	341.5	35.659568083923986	335.0	46.65303534243501	449.0	42.31011751142322	352.0	42.91087749729969	439.0	32.89332192022281	352.0	41.60940369945531	439.0	37.410616314324216	378.5
ENSG00000131019	ULBP3	protein_coding	0.7769552191720163	6.0	1.7196550683605525	14.5	0.4963142478061721	5.0	1.0838040068342512	10.0	1.3732156554499022	12.0	0.6386788313538624	6.0	0.5195215516974945	5.0	0.841394382329439	7.0	1.3518392614752952	13.83	1.6353214022838043	17.5	0.9478224077324671	10.0	0.8895523033789113	9.0
ENSG00000131023	LATS1	protein_coding	33.79755203398271	261.0	40.20434952925706	339.0	25.312026638114776	255.0	26.22805696538888	242.0	28.379790212631313	248.0	21.715080266031322	204.0	24.62532155046124	237.0	29.208404986579094	243.0	28.835327703196825	295.0	25.79135468744743	276.0	26.349462934962585	278.0	25.006303639429397	253.0
ENSG00000131037	EPS8L1	protein_coding	0.9064477557006858	7.0	1.7789535189936752	15.0	0.8933656460511099	9.0	1.3005648082011017	12.0	1.0299117415874266	9.0	1.7031435502769663	16.0	1.3507560344134857	13.0	1.9231871596101464	16.0	1.2707093564120635	13.0	1.5885979336471243	17.0	1.3269513708254541	14.0	1.1860697378385483	12.0
ENSG00000131042	LILRB2	protein_coding	0.0	0.0	0.0	0.0	0.0	0.0	0.0	0.0	0.0	0.0	0.0	0.0	0.0	0.0	0.0	0.0	0.0	0.0	0.0	0.0	0.0	0.0	0.0	0.0
ENSG00000131043	AAR2	protein_coding	38.070805739428806	294.0	42.93207825838069	362.0	40.697768320106114	410.0	32.51412020502754	300.0	29.295267316264578	256.0	34.70154983689319	326.0	33.04157068796065	318.0	30.2901977638598	252.0	31.767733910301587	325.0	36.35085859933714	389.0	33.742477715275825	356.0	32.02388292164081	324.0
ENSG00000131044	TTLL9	protein_coding	0.0	0.0	0.0	0.0	0.0	0.0	0.0	0.0	0.0	0.0	0.0	0.0	0.0	0.0	0.12019919747563415	1.0	0.0	0.0	0.0	0.0	0.0	0.0	0.0	0.0
ENSG00000131050	BPIFA2	protein_coding	0.12949253652866938	1.0	0.0	0.0	0.09926284956123442	1.0	0.0	0.0	0.0	0.0	0.1064464718923104	1.0	0.1039043103394989	1.0	0.0	0.0	0.19549374714031748	2.0	0.0	0.0	0.0	0.0	0.0	0.0
ENSG00000131051	RBM39	protein_coding	155.7795214439893	1203.0	166.3321540259086	1402.5	135.67544066578205	1366.83	159.80690080771035	1474.5	174.16951896622928	1522.0	154.18771453601158	1448.5	164.7402840432755	1585.5	172.66614717374844	1436.5	167.29377411532667	1711.5	163.01818207337695	1744.5	158.52329769325513	1672.5	157.05540111878778	1589.0
ENSG00000131055	COX4I2	protein_coding	0.0	0.0	0.0	0.0	0.0	0.0	0.0	0.0	0.0	0.0	0.0	0.0	0.0	0.0	0.0	0.0	0.0	0.0	0.0	0.0	0.0	0.0	0.0	0.0
ENSG00000131059	BPIFA3	protein_coding	0.0	0.0	0.0	0.0	0.0	0.0	0.0	0.0	0.0	0.0	0.0	0.0	0.0	0.0	0.4807967899025366	4.0	0.0	0.0	0.0	0.0	0.0	0.0	0.0	0.0
ENSG00000131061	ZNF341	protein_coding	5.438686534204114	42.0	5.751949711412882	48.5	4.367565380694314	44.0	4.1184552259701555	38.0	4.119646966349706	36.0	4.257858875692416	40.0	5.76668922384219	55.5	4.687768701549731	39.0	4.496356184227301	46.0	4.765793800941372	51.0	5.118241001755322	54.0	3.7558875031554035	38.0
ENSG00000131067	GGT7	protein_coding	20.84829838111577	161.0	21.7423699091407	183.33	11.315964849980725	114.0	1.4089452088845267	13.0	2.1742581211290117	19.0	2.66116179730776	25.0	2.389799137808475	23.0	3.6059759242690244	30.0	2.2481780921136507	23.0	2.336173431834006	25.0	2.748684982424155	29.0	2.7674960549566134	28.0
ENSG00000131068	DEFB118	protein_coding	0.0	0.0	0.0	0.0	0.0	0.0	0.0	0.0	0.0	0.0	0.0	0.0	0.0	0.0	0.9615935798050732	8.0	0.0	0.0	0.0	0.0	0.0	0.0	0.0	0.0
ENSG00000131069	ACSS2	protein_coding	7.899044728248834	61.0	12.334077731689481	104.0	8.089922239240606	81.5	11.813463674493338	109.0	11.443463795415852	100.0	14.370273705461903	135.0	12.884134482097863	124.0	11.779521352612147	98.0	11.045396713427937	113.0	9.251246790062664	99.0	14.359509477146878	151.5	16.901493764199316	171.0
ENSG00000131080	EDA2R	protein_coding	1.035940292229355	8.0	0.830178308863715	7.0	0.5955770973674066	6.0	3.5765532225530294	33.0	3.6619084145330723	32.0	2.128929437846208	20.0	5.71473706867244	55.0	4.447370306598463	37.0	3.9098749428063497	40.0	4.578899926394652	49.0	4.833894279435582	51.0	3.4593700686957662	35.0
ENSG00000131089	ARHGEF9	protein_coding	10.877373068408229	84.0	14.350225053215645	121.0	8.486973637485544	85.5	10.729659667659089	99.0	13.503287278590705	118.0	9.846298650038712	92.5	9.4552922408944	91.0	11.11842576649616	92.5	12.658220127335555	129.5	15.745808930561203	168.5	8.530401669592205	90.0	10.822886357776754	109.5
ENSG00000131094	C1QL1	protein_coding	0.0	0.0	0.47438760506498	4.0	0.4963142478061721	5.0	1.1921844075176764	11.0	0.34330391386247555	3.0	0.6386788313538624	6.0	1.142947413734488	11.0	0.6009959873781706	5.0	0.7819749885612699	8.0	0.8410224354602422	9.0	1.3269513708254541	14.0	0.8895523033789113	9.0
ENSG00000131095	GFAP	protein_coding	0.0	0.0	0.0	0.0	0.0	0.0	0.0	0.0	0.11443463795415851	1.0	0.1064464718923104	1.0	0.1039043103394989	1.0	0.0	0.0	0.0	0.0	0.0	0.0	0.09478224077324672	1.0	0.0	0.0
ENSG00000131096	PYY	protein_coding	0.0	0.0	0.0	0.0	0.0	0.0	0.0	0.0	0.0	0.0	0.1064464718923104	1.0	0.0	0.0	0.12019919747563415	1.0	0.0	0.0	0.0	0.0	0.0	0.0	0.0	0.0
ENSG00000131097	HIGD1B	protein_coding	0.0	0.0	0.0	0.0	0.0	0.0	0.10838040068342514	1.0	0.0	0.0	0.1064464718923104	1.0	0.2078086206789978	2.0	0.4807967899025366	4.0	0.0	0.0	0.1868938745467205	2.0	0.0	0.0	0.0	0.0
ENSG00000131100	ATP6V1E1	protein_coding	117.96770077761782	911.0	113.3193391598971	955.5	178.4746035110995	1798.0	138.67272267444244	1279.5	128.39566378456587	1122.0	144.4478623578652	1357.0	143.23209180299924	1378.5	147.12381771017618	1224.0	150.97004622911015	1544.5	163.158352479287	1746.0	144.8746550219076	1528.5	144.94760587835262	1466.5
ENSG00000131115	ZNF227	protein_coding	18.452686455335385	142.5	16.54426772664118	139.5	11.812279097786897	119.0	12.46374607859389	115.0	11.843985028255405	103.5	12.18812103166954	114.5	13.455608188965108	129.5	12.74111493241722	106.0	10.947649839857778	112.0	12.521889594630272	134.0	16.871238857637913	178.0	12.256053957665001	124.0
ENSG00000131116	ZNF428	protein_coding	56.588238463028524	437.0	52.301233458414046	441.0	38.61324847932019	389.0	41.076171859018125	379.0	41.08203502554291	359.0	39.81098048772409	374.0	43.58785818741979	419.5	35.81936084773898	298.0	45.061308715843175	461.0	38.68703203117114	414.0	39.23984768012414	414.0	46.05904148606363	466.0
ENSG00000131126	TEX101	protein_coding	0.0	0.0	0.0	0.0	0.0	0.0	0.0	0.0	0.0	0.0	0.0	0.0	0.0	0.0	0.0	0.0	0.0	0.0	0.02336173431834006	0.25	0.0	0.0	0.0	0.0
ENSG00000131127	ZNF141	protein_coding	16.834029748727023	130.0	21.13989765070817	178.25	10.199257792416837	102.75	11.054800869709364	102.0	8.010424656791097	70.0	8.835057167061764	83.0	9.5591965512339	92.0	9.495736600575098	79.0	9.171589147087992	93.83	8.106521808464002	86.75	9.336050716164802	98.5	8.35190773727978	84.5
ENSG00000131142	CCL25	protein_coding	0.0	0.0	0.118596901266245	1.0	0.09926284956123442	1.0	0.0	0.0	0.11443463795415851	1.0	0.1064464718923104	1.0	0.2078086206789978	2.0	0.12019919747563415	1.0	0.0	0.0	0.28034081182008075	3.0	0.0	0.0	0.1976782896397581	2.0
ENSG00000131143	COX4I1	protein_coding	616.902444022581	4764.0	601.2862894198621	5070.0	518.0031804353018	5218.5	510.72421355252476	4712.33	502.3108432997788	4389.5	508.5831468012374	4777.83	475.96798193248674	4580.83	484.1623674318543	4028.0	506.62204571413275	5183.0	474.8973352232168	5082.0	482.7733433785321	5093.5	488.5618928446621	4943.0
ENSG00000131148	EMC8	protein_coding	25.44528342788354	196.5	23.600783351982756	199.0	35.883520116386244	361.5	35.92810282655543	331.5	29.238049997287504	255.5	32.99840628661622	310.0	35.74308275678762	344.0	37.14155201997095	309.0	37.58367288772603	384.5	45.08814723439632	482.5	35.495949169580896	374.5	38.151909900473306	386.0
ENSG00000131149	GSE1	protein_coding	22.531701355988474	174.0	27.870271797567575	235.0	13.89679893857282	140.0	25.14425295855463	232.0	25.404489625823192	222.0	10.963986604907971	103.0	26.911216377930216	259.0	24.400437087553733	203.0	30.10603705960889	308.0	25.79135468744743	276.0	20.093835043928305	212.0	20.45970297771496	207.0
ENSG00000131152		protein_coding	0.7122089509076817	5.5	1.0673721113962051	9.0	1.3400484690766647	13.5	1.7340864109348022	16.0	1.3732156554499022	12.0	1.9692597300077426	18.5	2.545655603317723	24.5	2.0433863570857804	17.0	2.2481780921136507	23.0	1.8222152768305249	19.5	1.7847495937602353	18.83	2.1082389590080197	21.33
ENSG00000131153	GINS2	protein_coding	5.050208924618106	39.0	6.2856357671109855	53.0	35.7673825823996	360.33	57.549992762898746	531.0	50.808979251646385	444.0	47.79446587964737	449.0	46.44522672175601	447.0	47.23828460792422	393.0	50.241893015061585	514.0	50.78841040807129	543.5	45.87460453425141	484.0	48.72769839620037	493.0
ENSG00000131165	CHMP1A	protein_coding	58.660119047487235	453.0	53.368605569810256	450.0	76.7301827108342	773.0	72.07296645447771	665.0	77.47224989496532	677.0	66.95483082026324	629.0	71.90178275493325	692.0	74.2831040399419	618.0	82.00962692536318	839.0	72.51482332412755	776.0	78.10056639715529	824.0	86.33599300016434	873.5
ENSG00000131171	SH3BGRL	protein_coding	94.01158151981399	726.0	98.7912187547821	833.0	58.56508124112831	590.0	62.86063239638658	580.0	59.16270782229995	517.0	49.284716486139715	463.0	65.25190689320532	628.0	59.017805960536364	491.0	68.32506462554096	699.0	58.03054804675672	621.0	63.55149243846191	670.5	62.07098294688404	628.0
ENSG00000131174	COX7B	protein_coding	154.2683435426997	1191.33	153.91861637037076	1297.83	199.17090764461685	2006.5	206.53727817038276	1905.67	219.96282803634486	1922.17	189.75893204826497	1782.67	209.97294746336956	2020.83	237.65424727289957	1977.17	218.17102180859428	2232.0	197.78044273906698	2116.5	208.994840905009	2205.0	191.41880659831514	1936.67
ENSG00000131183	SLC34A1	protein_coding	0.0	0.0	0.118596901266245	1.0	0.09926284956123442	1.0	0.0	0.0	0.11443463795415851	1.0	0.0	0.0	0.0	0.0	0.0	0.0	0.0	0.0	0.1868938745467205	2.0	0.0	0.0	0.09883914481987904	1.0
ENSG00000131187	F12	protein_coding	0.7769552191720163	6.0	0.830178308863715	7.0	0.19852569912246884	2.0	2.6011296164022033	24.0	2.403127397037329	21.0	1.3838041346000352	13.0	1.9741818964504794	19.0	2.563848882155276	21.33	1.7594437242628573	18.0	1.5885979336471243	17.0	2.748684982424155	29.0	1.5814263171180647	16.0
ENSG00000131188	PRR7	protein_coding	7.769552191720164	60.0	7.115814075974701	60.0	2.3823083894696264	24.0	8.995573256724285	83.0	8.46816320860773	74.0	5.002984178938589	47.0	9.974813792591894	96.0	7.452350243489317	62.0	10.458915472006984	107.0	8.129883542782341	87.0	9.762570799644411	103.0	9.982753626807783	101.0
ENSG00000131196	NFATC1	protein_coding	39.3657311047155	304.0	41.50891544318575	350.0	32.35968895696242	326.0	22.21798214010215	205.0	25.51892426377735	223.0	25.334260310369874	238.0	28.4697810330227	274.0	21.51565634813851	179.0	24.338971518969522	249.0	23.361734318340066	250.0	26.823374138828818	283.0	25.994695087628187	263.0
ENSG00000131203	IDO1	protein_coding	0.25898507305733875	2.0	0.0	0.0	0.7941027964898754	8.0	0.0	0.0	0.0	0.0	0.0	0.0	0.15585646550924834	1.5	0.12019919747563415	1.0	0.09774687357015874	1.0	0.0	0.0	0.18956448154649344	2.0	0.09883914481987904	1.0
ENSG00000131233	GJA9	protein_coding	0.0	0.0	0.0	0.0	0.0	0.0	0.0	0.0	0.03776343052487231	0.33	0.0	0.0	0.0	0.0	0.12019919747563415	1.0	0.04887343678507937	0.5	0.0	0.0	0.0	0.0	0.0	0.0
ENSG00000131236	CAP1	protein_coding	373.71546042173986	2886.0	385.4992275659294	3250.5	705.7092289555961	7109.5	791.2495398574613	7300.67	787.4819610815418	6881.5	793.7713409009585	7457.0	787.3868637527228	7578.0	747.0776780462331	6215.33	834.3995692631531	8536.33	740.6912623179535	7926.33	855.8675212014863	9029.83	838.1806578587792	8480.25
ENSG00000131238	PPT1	protein_coding	128.9745663825547	996.0	126.4835952004503	1066.5	93.4063414371216	941.0	117.7553053425414	1086.5	105.85204010759664	925.0	98.51620973633327	925.5	115.64549740786228	1113.0	121.28099025291486	1009.0	125.18148857509519	1280.67	107.1836370525442	1147.0	121.32126818975578	1280.0	109.76087032247567	1110.5
ENSG00000131242	RAB11FIP4	protein_coding	32.82635801001769	253.5	36.34995023810409	306.5	22.23487830171651	224.0	20.64646633019249	190.5	22.829710271854626	199.5	17.031435502769664	160.0	23.79408706774525	229.0	21.635855545614145	180.0	22.38403404756635	229.0	22.847776163336583	244.5	22.510782183646096	237.5	26.53831038413752	268.5
ENSG00000131263	RLIM	protein_coding	38.59913528846577	298.08	48.7433264204267	411.0	30.920377638324524	311.5	30.283651558962653	279.42	30.201589648861518	263.92	26.470044165460823	248.67	29.430895903663064	283.25	33.31561156432152	277.17	28.46877692730873	291.25	28.65737225362139	306.67	29.974883644539272	316.25	30.113322252272546	304.67
ENSG00000131264	CDX4	protein_coding	0.0	0.0	0.0	0.0	0.0	0.0	0.0	0.0	0.0	0.0	0.0	0.0	0.0	0.0	0.12019919747563415	1.0	0.0	0.0	0.0	0.0	0.0	0.0	0.0	0.0
ENSG00000131269	ABCB7	protein_coding	15.798089456497667	122.0	16.959356881073035	143.0	21.14298695654293	213.0	22.75988414351928	210.0	23.34466614264834	204.0	26.079385613616047	245.0	23.79408706774525	229.0	24.07950523029379	200.33	23.752490277548574	243.0	23.361734318340066	250.0	25.638596129163236	270.5	23.72139475677097	240.0
ENSG00000131323	TRAF3	protein_coding	28.099880426721256	217.0	29.293434612762514	247.0	61.14591532972041	616.0	28.774996381449373	265.5	23.68797005651081	207.0	31.82749509580081	299.0	26.521575214157092	255.25	23.559042705224293	196.0	23.85023715111873	244.0	39.99528915299819	428.0	27.865978787334534	294.0	28.070317128845645	284.0
ENSG00000131351	HAUS8	protein_coding	13.337731262452948	103.0	12.80846533675446	108.0	20.348884160053057	205.0	33.381163410494935	308.0	29.753005868081217	260.0	32.07551537530989	301.33	28.158068102004204	271.0	30.049799368908538	250.0	25.902921496092063	265.0	28.968550554741675	310.0	26.159898453416094	276.0	27.081925680646858	274.0
ENSG00000131355	ADGRE3	protein_coding	0.0	0.0	0.0	0.0	0.0	0.0	0.0	0.0	0.0	0.0	0.1064464718923104	1.0	0.0	0.0	0.841394382329439	7.0	0.0	0.0	0.0	0.0	0.09478224077324672	1.0	0.0	0.0
ENSG00000131368	MRPS25	protein_coding	22.661193892517144	175.0	24.37166321021335	205.5	22.383772576058362	225.5	23.491451848132396	216.75	21.284842659473483	186.0	22.61987527711596	212.5	22.235522412652767	214.0	21.33535755192506	177.5	20.135855955452698	206.0	20.97883741786938	224.5	20.093835043928305	212.0	22.288227156882723	225.5
ENSG00000131370	SH3BP5	protein_coding	46.22883554073498	357.0	46.25279149383555	390.0	21.3415126556654	215.0	62.86063239638658	580.0	52.639933458912914	460.0	24.37624206333908	229.0	46.44522672175601	447.0	47.35848380539985	394.0	62.94898657918222	644.0	46.72346863668013	500.0	45.77982229347816	483.0	50.21028556849855	508.0
ENSG00000131373	HACL1	protein_coding	17.48149243137037	135.0	21.58463603045659	182.0	17.370998673216025	175.0	24.385590153770654	225.0	17.165195693123778	150.0	27.782529163893013	261.0	20.573053447220783	198.0	17.90968042386949	149.0	20.820084070443812	213.0	23.548628192886785	252.0	18.861665913876095	199.0	20.7562204121746	210.0
ENSG00000131374	TBC1D5	protein_coding	44.28644749280493	342.0	44.82962867864062	378.0	24.91497523986984	251.0	33.760494812886925	311.5	38.27838639566602	334.5	31.82749509580081	299.0	39.223877153160835	377.5	34.497169675507	287.0	28.933074576766984	296.0	30.650595425662164	328.0	36.63333605885986	386.5	39.58507750036156	400.5
ENSG00000131375	CAPN7	protein_coding	20.200835698472424	156.0	22.889201944385288	193.0	15.087953133307632	152.0	19.18333092096625	177.0	20.71266946970269	181.0	16.605649615200424	156.0	19.741818964504795	190.0	20.073265978430904	167.0	18.962893472610794	194.0	18.035258893758527	193.0	18.672101432329605	197.0	19.27363323987641	195.0
ENSG00000131378	RFTN1	protein_coding	71.0914025542395	549.0	73.5300787850719	620.0	94.69675848141763	954.0	44.4359642802043	410.0	47.37594011302162	414.0	50.66852062073975	476.0	53.19900689382344	512.0	44.7141014609359	372.0	52.78331172788571	540.0	81.20538849055005	869.0	55.352828611576086	584.0	51.495194451156976	521.0
ENSG00000131379	C3orf20	protein_coding	0.12949253652866938	1.0	0.23719380253249	2.0	0.0	0.0	0.0	0.0	0.11443463795415851	1.0	0.0	0.0	0.1039043103394989	1.0	0.0	0.0	0.19549374714031748	2.0	0.0	0.0	0.0	0.0	0.09883914481987904	1.0
ENSG00000131381	RBSN	protein_coding	14.826895432532647	114.5	16.425670825374933	138.5	7.84176511533752	79.0	9.049763457065998	83.5	9.555292269172236	83.5	6.386788313538624	60.0	10.650191809798638	102.5	7.512449842227134	62.5	7.233268644191746	74.0	8.830735572332543	94.5	8.625183910365452	91.0	8.648425171739417	87.5
ENSG00000131386	GALNT15	protein_coding	0.0	0.0	0.118596901266245	1.0	0.0	0.0	0.0	0.0	0.057217318977079254	0.5	0.0	0.0	0.0	0.0	0.0	0.0	0.04887343678507937	0.5	0.0	0.0	0.04739112038662336	0.5	0.0	0.0
ENSG00000131389	SLC6A6	protein_coding	52.18549222105377	403.0	47.675954309030494	402.0	47.24911639114759	476.0	41.076171859018125	379.0	31.92726398921023	279.0	51.36042268803976	482.5	37.5094560325591	361.0	38.34354399472729	319.0	39.29424317520381	402.0	44.57418907939284	477.0	39.90332336553687	421.0	33.80298752839863	342.0
ENSG00000131398	KCNC3	protein_coding	1.4244179018153633	11.0	1.0673721113962051	9.0	1.7867312921022198	18.0	1.9508472123016523	18.0	2.631996672945646	23.0	1.809590022169277	17.0	2.181990517129477	21.0	2.0433863570857804	17.0	2.2481780921136507	23.0	2.242726494560646	24.0	2.369556019331168	25.0	3.2616917790560085	33.0
ENSG00000131400	NAPSA	protein_coding	0.38847760958600813	3.0	0.47438760506498	4.0	2.3823083894696264	24.0	0.43352160273370055	4.0	0.8010424656791096	7.0	1.1709111908154144	11.0	1.039043103394989	10.0	0.9615935798050732	8.0	0.9774687357015874	10.0	0.28034081182008075	3.0	0.3791289630929869	4.0	0.1976782896397581	2.0
ENSG00000131401	NAPSB	transcribed_unprocessed_pseudogene	0.0	0.0	0.1778953518993675	1.5	0.3970513982449377	4.0	0.05419020034171257	0.5	0.0	0.0	0.0	0.0	0.05195215516974945	0.5	0.0	0.0	0.0	0.0	0.04672346863668012	0.5	0.0	0.0	0.0	0.0
ENSG00000131408	NR1H2	protein_coding	52.0559996845251	402.0	45.30401628370559	382.0	47.94395633807623	483.0	42.37673666721923	391.0	48.80637308744861	426.5	45.026857610447294	423.0	48.523312928545984	467.0	43.6323086836552	363.0	41.4446743937473	424.0	46.44312782486005	497.0	46.49068909927752	490.5	52.68126418899553	533.0
ENSG00000131409	LRRC4B	protein_coding	0.0	0.0	0.0	0.0	0.19852569912246884	2.0	0.0	0.0	0.0	0.0	0.2128929437846208	2.0	0.0	0.0	0.12019919747563415	1.0	0.09774687357015874	1.0	0.09344693727336024	1.0	0.09478224077324672	1.0	0.09883914481987904	1.0
ENSG00000131435	PDLIM4	protein_coding	2.8488358036307266	22.0	2.727728729123635	23.0	2.183782690347157	22.0	0.9754236061508261	9.0	1.0299117415874266	9.0	1.7031435502769663	16.0	1.039043103394989	10.0	1.4423903697076097	12.0	1.5639499771225398	16.0	1.6353214022838043	17.5	2.938249463970648	31.0	0.8895523033789113	9.0
ENSG00000131437	KIF3A	protein_coding	21.23677599070178	164.0	21.703232931722834	183.0	33.352317452574766	336.0	21.242558533951325	196.0	23.68797005651081	207.0	22.779544984954427	214.0	19.949627585183787	192.0	23.79944110017556	198.0	24.338971518969522	249.0	32.986768857496166	353.0	24.643382601044145	260.0	24.80862534978964	251.0
ENSG00000131446	MGAT1	protein_coding	159.66429753984937	1233.0	146.11138236001383	1232.0	160.0117134927099	1612.0	169.72370747024377	1566.0	173.8262150523668	1519.0	176.0624645098814	1654.0	179.5466482666541	1728.0	175.73122670937713	1462.0	182.3956660819162	1866.0	170.35376664933574	1823.0	193.7349001405163	2044.0	178.2069781102419	1803.0
ENSG00000131459	GFPT2	protein_coding	0.9064477557006858	7.0	0.830178308863715	7.0	0.19852569912246884	2.0	0.21676080136685028	2.0	0.22886927590831702	2.0	0.1064464718923104	1.0	0.1039043103394989	1.0	0.3605975924269024	3.0	0.09774687357015874	1.0	0.1868938745467205	2.0	0.18956448154649344	2.0	0.09883914481987904	1.0
ENSG00000131462	TUBG1	protein_coding	14.373671554682302	111.0	10.673721113962051	90.0	35.93315154116686	362.0	39.883987451500445	368.0	35.47473776578914	310.0	39.30535974623561	369.25	39.74339870485833	382.5	42.730814702587935	355.5	40.027344726980004	409.5	53.73198893218214	575.0	36.491162697699984	385.0	34.79137897659742	352.0
ENSG00000131467	PSME3	protein_coding	67.59510406796542	522.0	57.04510950906384	481.0	96.2849640743974	970.0	84.64509293375502	781.0	75.41242641179046	659.0	78.34460331274046	736.0	80.52584051311165	775.0	83.17784465313882	692.0	78.19749885612698	800.0	102.0440555025094	1092.0	81.79707378731192	863.0	85.59469941401525	866.0
ENSG00000131469	RPL27	protein_coding	3599.979275496483	27800.67	3647.5069968939983	30755.5	2796.333734989535	28171.0	1783.0201618433684	16451.5	1770.6276991762427	15472.83	1837.5673483767328	17262.83	1797.9082339595193	17303.5	1998.491956828631	16626.5	1928.6435624128019	19731.0	1713.06925409524	18332.0	1981.533638586427	20906.17	1827.140431140284	18486.0
ENSG00000131470	PSMC3IP	protein_coding	2.460358194044719	19.0	1.66035661772743	14.0	11.117439150858255	112.0	6.502824041005508	60.0	8.925901760424365	78.0	8.728610695169452	82.0	6.442067241048932	62.0	7.332151046013682	61.0	6.451293655630476	66.0	11.02673859825651	118.0	7.961708224952724	84.0	7.808292440770444	79.0
ENSG00000131471	AOC3	protein_coding	0.12949253652866938	1.0	0.71158140759747	6.0	0.09926284956123442	1.0	0.3251412020502754	3.0	0.0	0.0	0.6386788313538624	6.0	0.0	0.0	0.2403983949512683	2.0	0.2932406207104762	3.0	0.28034081182008075	3.0	0.3791289630929869	4.0	0.3953565792795162	4.0
ENSG00000131473	ACLY	protein_coding	46.35832807726364	358.0	45.659806987504325	385.0	69.58325754242533	701.0	93.69485639082103	864.5	93.83640312240998	820.0	92.44876083847157	868.5	99.22861637422146	955.0	95.19776440070224	792.0	96.08517671946603	983.0	102.27767284569279	1094.5	97.8152724779906	1032.0	104.07761949533263	1053.0
ENSG00000131475	VPS25	protein_coding	29.524298328536624	228.0	30.716597427957456	259.0	36.330202939411805	366.0	55.59914555059709	513.0	48.86359040642569	427.0	55.3521653840014	520.0	52.26386810076795	503.0	48.560475780156196	404.0	48.189208670088256	493.0	53.73198893218214	575.0	43.410266274147	458.0	51.791711885616614	524.0
ENSG00000131477	RAMP2	protein_coding	0.5179701461146775	4.0	0.118596901266245	1.0	0.0	0.0	27.63700217427341	255.0	25.51892426377735	223.0	19.37325788440049	182.0	13.195847413116361	127.0	15.265298079405536	127.0	19.549374714031746	200.0	9.157799852789305	98.0	18.103407987690122	191.0	18.28524179167762	185.0
ENSG00000131480	AOC2	protein_coding	0.6474626826433469	5.0	0.355790703798735	3.0	0.7941027964898754	8.0	0.21676080136685028	2.0	0.34330391386247555	3.0	0.532232359461552	5.0	0.9351387930554902	9.0	0.3605975924269024	3.0	0.9774687357015874	10.0	0.9344693727336025	10.0	0.3791289630929869	4.0	0.3953565792795162	4.0
ENSG00000131482	G6PC1	protein_coding	0.0	0.0	0.0	0.0	0.0	0.0	0.0	0.0	0.0	0.0	0.0	0.0	0.0	0.0	0.12019919747563415	1.0	0.0	0.0	0.0	0.0	0.0	0.0	0.0	0.0
ENSG00000131495	NDUFA2	protein_coding	83.91116367057778	648.0	74.95324160026684	632.0	82.28890228626334	829.0	93.74904659116274	865.0	101.96126241715524	891.0	96.01471764686397	902.0	105.67068361527039	1017.0	107.69848093816819	896.0	96.47616421374666	987.0	91.6714454651664	981.0	93.78702724512762	989.5	93.00763527550617	941.0
ENSG00000131503	ANKHD1	protein_coding	70.83241748118215	547.0	79.63781920028352	671.5	50.57442185144894	509.5	58.74217717041642	542.0	57.903926804804215	506.0	57.161755406170684	537.0	62.65429913471784	603.0	59.37840355296327	494.0	63.388847510247935	648.5	55.414033803102626	593.0	58.60670293732164	618.33	58.06799758167894	587.5
ENSG00000131504	DIAPH1	protein_coding	130.52847682089873	1008.0	141.2489094080978	1191.0	202.79400165360192	2043.0	235.78156168679138	2175.5	237.5663083928331	2076.0	220.02485740140557	2067.0	251.44843102158734	2420.0	252.7789122912586	2103.0	234.88573718909143	2403.0	231.7484044379334	2480.0	248.61381754822614	2623.0	248.18509264271626	2511.0
ENSG00000131507	NDFIP1	protein_coding	197.2818794014278	1523.5	185.2483597778747	1562.0	159.41613639534248	1606.0	283.2250820859607	2613.25	273.8420886243013	2393.0	292.3020118162844	2746.0	261.9427663658767	2521.0	266.0008240135784	2213.0	286.6915801812756	2933.0	209.5080333668737	2242.0	256.14900568969927	2702.5	233.60631878178413	2363.5
ENSG00000131508	UBE2D2	protein_coding	159.98802888117103	1235.5	158.56405699296957	1337.0	180.70801762622727	1820.5	193.24225441854702	1783.0	186.64289450323255	1631.0	192.77456059697414	1811.0	186.3523805938913	1793.5	187.02995127208672	1556.0	195.10275964603684	1996.0	200.0231692336276	2140.5	207.14658720993071	2185.5	203.80631661859056	2062.0
ENSG00000131538	TTTY6	lncRNA	0.0	0.0	0.0	0.0	0.0	0.0	0.0	0.0	0.0	0.0	0.0	0.0	0.0	0.0	0.060099598737817075	0.5	0.0	0.0	0.0	0.0	0.0	0.0	0.0	0.0
ENSG00000131548	TTTY6B	lncRNA	0.0	0.0	0.0	0.0	0.0	0.0	0.0	0.0	0.0	0.0	0.0	0.0	0.0	0.0	0.060099598737817075	0.5	0.0	0.0	0.0	0.0	0.0	0.0	0.0	0.0
ENSG00000131558	EXOC4	protein_coding	26.02799984226255	201.0	31.07238813175619	262.0	26.50318083284959	267.0	27.311860972223133	252.0	33.87265283443092	296.0	30.55013743309308	287.0	30.23615430879418	291.0	31.131592146189245	259.0	29.324062071047617	300.0	28.968550554741675	310.0	33.742477715275825	356.0	33.30879180429924	337.0
ENSG00000131584	ACAP3	protein_coding	15.539104383440328	120.0	19.805682511462916	167.0	14.59163888550146	147.0	24.385590153770654	225.0	30.325179057852008	265.0	20.118383187646664	189.0	22.287474567822514	214.5	26.002692389903935	216.33	24.436718392539685	250.0	18.59594051739869	199.0	24.26425363795116	256.0	22.831842453392056	231.0
ENSG00000131591	C1orf159	protein_coding	6.604119362962139	51.0	7.35300787850719	62.0	8.635867911827395	87.0	7.153106445106059	66.0	7.5526861049744625	66.0	7.238360088677108	68.0	7.169397413425425	69.0	7.933147033391854	66.0	8.308484253463492	85.0	10.93329166098315	117.0	8.625183910365452	91.0	8.500166454509598	86.0
ENSG00000131620	ANO1	protein_coding	0.0	0.0	0.118596901266245	1.0	0.0	0.0	0.0	0.0	0.11443463795415851	1.0	0.1064464718923104	1.0	0.0	0.0	0.6009959873781706	5.0	0.0	0.0	0.373787749093441	4.0	0.0	0.0	0.0	0.0
ENSG00000131626	PPFIA1	protein_coding	28.747343109364603	222.0	26.921496587437616	227.0	21.73856405391034	219.0	26.01129616402203	240.0	26.128860884073017	228.33	23.205330872523668	218.0	26.59950344691172	256.0	26.203425049688242	218.0	28.346593335346032	290.0	28.828380148831634	308.5	27.24989422230843	287.5	25.055723211839336	253.5
ENSG00000131634	TMEM204	protein_coding	80.02638757471769	618.0	73.29288498253942	618.0	34.642734496870816	349.0	35.223630222113165	325.0	39.59438473213885	346.0	38.74651576880098	364.0	51.224824997372956	493.0	41.22832473414251	343.0	51.51260237147365	527.0	35.603283101150254	381.0	46.15895125657115	487.0	44.18109773448593	447.0
ENSG00000131650	KREMEN2	protein_coding	0.0	0.0	0.0	0.0	0.0	0.0	0.0	0.0	0.34330391386247555	3.0	0.1064464718923104	1.0	0.1039043103394989	1.0	0.2403983949512683	2.0	0.09774687357015874	1.0	0.09344693727336024	1.0	0.3791289630929869	4.0	0.0	0.0
ENSG00000131652	THOC6	protein_coding	42.7325370544609	330.0	32.495550946951134	274.0	41.491871116595995	418.0	63.402534399803706	585.0	59.048273184345796	516.0	51.41364592398592	483.0	63.48553361743383	611.0	57.93601318325566	482.0	63.33997407346285	648.0	63.357023471338245	678.0	57.43803790858751	606.0	59.99536090566657	607.0
ENSG00000131653	TRAF7	protein_coding	42.7325370544609	330.0	36.17205488620473	305.0	62.03928097577152	625.0	57.65837316358217	532.0	58.70496927048332	513.0	69.82888556135562	656.0	57.666892238421894	555.0	55.291630838791704	460.0	54.640502325718735	559.0	60.6470622904108	649.0	62.74584339188932	662.0	62.86169610544307	636.0
ENSG00000131668	BARX1	protein_coding	0.0	0.0	0.0	0.0	0.0	0.0	0.0	0.0	0.11443463795415851	1.0	0.1064464718923104	1.0	0.1039043103394989	1.0	0.12019919747563415	1.0	0.09774687357015874	1.0	0.1868938745467205	2.0	0.0	0.0	0.0	0.0
ENSG00000131669	NINJ1	protein_coding	39.88370125083017	308.0	34.03731066341232	287.0	28.09138642582934	283.0	18.64142891754912	172.0	22.31475440106091	195.0	16.49920314330811	155.0	22.85894827468976	220.0	18.189744553987715	151.33	20.429096576163175	209.0	40.36907690209163	432.0	23.600777952538433	249.0	27.081925680646858	274.0
ENSG00000131686	CA6	protein_coding	1.942388047930041	15.0	1.7789535189936752	15.0	0.3970513982449377	4.0	0.43352160273370055	4.0	1.0299117415874266	9.0	0.1064464718923104	1.0	0.2078086206789978	2.0	0.841394382329439	7.0	1.075215609271746	11.0	0.6541285609135217	7.0	1.2321691300522073	13.0	0.5930348689192741	6.0
ENSG00000131697	NPHP4	protein_coding	2.460358194044719	19.0	3.913697741786085	33.0	5.757245274551597	58.0	8.128530051256885	75.0	10.413552053828425	91.0	7.025467144892486	66.0	9.351387930554901	90.0	8.293744625818755	69.0	8.601724874173968	88.0	10.466056974616347	112.0	9.573006318097919	101.0	10.279271061267421	104.0
ENSG00000131711	MAP1B	protein_coding	3.884776095860082	30.0	4.862472951916045	41.0	1.5882055929797507	16.0	1.8424668116182272	17.0	2.7464313108998044	24.0	2.9805012129846915	28.0	2.285894827468976	22.0	3.0650795356286706	25.5	3.4211405749555555	35.0	3.73787749093441	40.0	2.559120500877661	27.0	1.7791046067578227	18.0
ENSG00000131721	RHOXF2	protein_coding	0.0	0.0	0.0	0.0	0.0	0.0	0.0	0.0	0.0	0.0	0.0	0.0	0.0	0.0	0.0	0.0	0.0	0.0	0.0	0.0	0.0	0.0	0.0	0.0
ENSG00000131724	IL13RA1	protein_coding	1.035940292229355	8.0	1.0673721113962051	9.0	0.9926284956123442	10.0	0.6502824041005508	6.0	0.5721731897707926	5.0	0.532232359461552	5.0	0.9351387930554902	9.0	0.4807967899025366	4.0	0.6842281149911111	7.0	1.2148101845536834	13.0	1.4217336115987007	15.0	0.4941957240993952	5.0
ENSG00000131725	WDR44	protein_coding	19.423880479300408	150.0	20.754457721592875	175.0	20.547409859175527	207.0	28.93756698247451	267.0	22.658058314923387	198.0	21.18284790656977	199.0	27.846355170985703	268.0	26.564022642115145	221.0	25.951794932877142	265.5	25.324120001080626	271.0	24.45381811949765	258.0	27.773799694386007	281.0
ENSG00000131730	CKMT2	protein_coding	0.12949253652866938	1.0	0.23719380253249	2.0	0.09926284956123442	1.0	0.10838040068342514	1.0	0.11443463795415851	1.0	0.2128929437846208	2.0	0.2078086206789978	2.0	0.0	0.0	0.09774687357015874	1.0	0.0	0.0	0.09478224077324672	1.0	0.09883914481987904	1.0
ENSG00000131732	ZCCHC9	protein_coding	26.545969988377223	205.0	31.30958193428868	264.0	33.74936885081971	340.0	42.37673666721923	391.0	40.681513792703356	355.5	37.682051049877884	354.0	40.26292025655582	387.5	39.72583476569708	330.5	43.20411811801016	442.0	43.54627276938587	466.0	45.54286669154505	480.5	39.98043407964107	404.5
ENSG00000131737	KRT34	protein_coding	0.12949253652866938	1.0	0.0	0.0	0.0	0.0	0.0	0.0	0.0	0.0	0.0	0.0	0.0	0.0	0.12019919747563415	1.0	0.0	0.0	0.0	0.0	0.0	0.0	0.0	0.0
ENSG00000131738	KRT33B	protein_coding	0.0	0.0	0.0	0.0	0.0	0.0	0.0	0.0	0.0	0.0	0.0	0.0	0.0	0.0	0.0	0.0	0.0	0.0	0.0	0.0	0.0	0.0	0.0	0.0
ENSG00000131746	TNS4	protein_coding	2.8488358036307266	22.0	1.0673721113962051	9.0	4.764616778939253	48.0	1.0838040068342512	10.0	1.1443463795415851	10.0	0.7451253032461729	7.0	0.7273301723764923	7.0	1.3221911722319757	11.0	1.2707093564120635	13.0	1.868938745467205	20.0	1.7060803339184407	18.0	0.7907131585590323	8.0
ENSG00000131747	TOP2A	protein_coding	16.834029748727023	130.0	15.299000263345606	129.0	93.30707858756035	940.0	344.9748153753422	3183.0	341.70182893111735	2986.0	303.69178430876156	2853.0	374.99065601525155	3609.0	362.6409787839882	3017.0	369.97191646305083	3785.0	328.1856437040412	3512.0	341.8795424691009	3607.0	302.5466222936497	3061.0
ENSG00000131748	STARD3	protein_coding	59.17808919360191	457.0	58.34967542299254	492.0	64.0245379669962	645.0	47.199664497631645	435.5	41.76864285326786	365.0	55.51183509183988	521.5	45.82180085971902	441.0	45.07469905336281	375.0	48.189208670088256	493.0	45.415211514853084	486.0	46.2537334973444	488.0	47.64046780318169	482.0
ENSG00000131759	RARA	protein_coding	83.91116367057778	648.0	75.9020168103968	640.0	60.94738963059794	614.0	83.88643012897104	774.0	94.6374455880891	827.0	65.35813374187858	614.0	82.81173534058063	797.0	69.11453854848963	575.0	101.26576101868444	1036.0	80.83160074145663	865.0	94.02398284706074	992.0	84.90282540027609	859.0
ENSG00000131771	PPP1R1B	protein_coding	0.0	0.0	0.0	0.0	0.0	0.0	0.0	0.0	0.0	0.0	0.0	0.0	0.0	0.0	0.0	0.0	0.0	0.0	0.0	0.0	0.0	0.0	0.0	0.0
ENSG00000131773	KHDRBS3	protein_coding	0.7769552191720163	6.0	1.18596901266245	10.0	0.6948399469286409	7.0	0.21676080136685028	2.0	0.5721731897707926	5.0	0.3193394156769312	3.0	0.6234258620369934	6.0	1.2019919747563412	10.0	0.7819749885612699	8.0	0.5606816236401615	6.0	0.5686934446394803	6.0	0.4941957240993952	5.0
ENSG00000131778	CHD1L	protein_coding	16.057074529555006	124.0	15.299000263345606	129.0	24.2201352929412	244.0	28.395664979057386	262.0	27.06379187615849	236.5	32.46617392715467	305.0	26.65145560208147	256.5	28.907906992890013	240.5	26.97813710536381	276.0	27.917272510416375	298.75	27.060329740761937	285.5	27.18076482546674	275.0
ENSG00000131779	PEX11B	protein_coding	35.67519381364842	275.5	33.38502770644797	281.5	24.468292416844285	246.5	26.82414916914772	247.5	24.660664479121163	215.5	27.197073568485305	255.5	26.911216377930216	259.0	31.612388936091776	263.0	31.523366726376192	322.5	28.594762805648237	306.0	30.567272649372068	322.5	32.12272206646069	325.0
ENSG00000131781	FMO5	protein_coding	0.7769552191720163	6.0	1.0673721113962051	9.0	0.4963142478061721	5.0	1.625706010251377	15.0	1.4876502934040607	13.0	1.9160364940615873	18.0	1.9741818964504794	19.0	1.8029879621345122	15.0	1.2707093564120635	13.0	0.747575498186882	8.0	1.3269513708254541	14.0	1.6802654619379438	17.0
ENSG00000131788	PIAS3	protein_coding	25.3805371596192	196.0	28.344659402632555	239.0	25.609815186798482	258.0	16.365440503197195	151.0	17.279630331077936	151.0	16.073417255738867	151.0	15.689550861264333	151.0	16.347090856686243	136.0	14.662031035523809	150.0	19.436962952858934	208.0	18.861665913876095	199.0	17.000332909019196	172.0
ENSG00000131791	PRKAB2	protein_coding	15.927581993026335	123.0	14.70601575701438	124.0	7.444713717092582	75.0	12.355365677910465	114.0	13.674939235521943	119.5	14.210603997623437	133.5	13.29975172345586	128.0	16.647588850375328	138.5	13.04920762161619	133.5	10.65295084916307	114.0	12.41647354129532	131.0	10.674627640546937	108.0
ENSG00000131797	CLUHP3	transcribed_unprocessed_pseudogene	2.525104462309053	19.5	3.1819548609733532	26.83	2.2830455399083918	23.0	0.3251412020502754	3.0	0.34330391386247555	3.0	0.266116179730776	2.5	0.6753780172067428	6.5	0.6009959873781706	5.0	0.537607804635873	5.5	0.6541285609135217	7.0	0.3791289630929869	4.0	0.5930348689192741	6.0
ENSG00000131808	FSHB	protein_coding	0.0	0.0	0.0	0.0	0.0	0.0	0.0	0.0	0.0	0.0	0.0	0.0	0.0	0.0	0.0	0.0	0.0	0.0	0.0	0.0	0.0	0.0	0.0	0.0
ENSG00000131828	PDHA1	protein_coding	32.761611741753356	253.0	28.70045010643129	242.0	47.24911639114759	476.0	41.726454263118676	385.0	46.68933228529668	408.0	62.16473958510927	584.0	43.43200172191054	418.0	46.63728862054605	388.0	43.10637124444	441.0	49.80721756670101	533.0	41.13549249558908	434.0	40.12869279687089	406.0
ENSG00000131831	RAI2	protein_coding	1.5539104383440325	12.0	1.7789535189936752	15.0	0.4963142478061721	5.0	0.0	0.0	0.0	0.0	0.0	0.0	0.1039043103394989	1.0	0.0	0.0	0.0	0.0	0.0	0.0	0.0	0.0	0.0	0.0
ENSG00000131844	MCCC2	protein_coding	30.171761011179967	233.0	29.41203151402876	248.0	29.878117717931563	301.0	34.79010861937947	321.0	31.126221523531118	272.0	39.598087543939464	372.0	36.00284353263637	346.5	40.32683075307525	335.5	31.897737252149895	326.33	43.826613581205955	469.0	33.93204219682232	358.0	40.32637108651065	408.0
ENSG00000131845	ZNF304	protein_coding	12.43128350675226	96.0	11.266705620293274	95.0	7.84176511533752	79.0	7.261486845789484	67.0	8.124859294745255	71.0	8.728610695169452	82.0	10.39043103394989	100.0	8.293744625818755	69.0	7.331015517761904	75.0	8.223330480055703	88.0	10.046917521964152	106.0	8.20364902004996	83.0
ENSG00000131848	ZSCAN5A	protein_coding	5.309193997675445	41.0	4.03229464305233	34.0	4.5660910798167835	46.0	3.143031619819329	29.0	3.08973522476228	27.0	3.4062871005539326	32.0	3.8444594825614598	37.0	3.4857767267933903	29.0	3.1278999542450796	32.0	3.5042601477510096	37.5	3.5069429086101285	37.0	4.941957240993952	50.0
ENSG00000131849	ZNF132	protein_coding	1.2949253652866939	10.0	0.94877521012996	8.0	0.6948399469286409	7.0	0.9754236061508261	9.0	0.8010424656791096	7.0	1.2773576627077248	12.0	1.039043103394989	10.0	1.3221911722319757	11.0	0.8797218621314287	9.0	1.2148101845536834	13.0	0.6634756854127271	7.0	0.7907131585590323	8.0
ENSG00000131864	USP29	protein_coding	0.0	0.0	0.0	0.0	0.0	0.0	0.0	0.0	0.0	0.0	0.0	0.0	0.0	0.0	0.0	0.0	0.0	0.0	0.0	0.0	0.0	0.0	0.0	0.0
ENSG00000131871	SELENOS	protein_coding	53.609910122869124	414.0	48.980520222959186	413.0	91.91739869370308	926.0	79.65959450231747	735.0	79.1887694642777	692.0	81.64444394140207	767.0	74.08377327206271	713.0	82.69704786323629	688.0	76.14481451115365	779.0	94.38140664609385	1010.0	72.31884970998725	763.0	87.47264316559294	885.0
ENSG00000131873	CHSY1	protein_coding	19.16489540624307	148.0	15.89198476967683	134.0	69.28546899374163	698.0	34.89848902006289	322.0	33.18604500670597	290.0	42.79148170070878	402.0	35.119656894750634	338.0	35.45876325531207	295.0	34.40689949669587	352.0	37.42549837798078	400.5	31.6572684182644	334.0	33.704148383578755	341.0
ENSG00000131876	SNRPA1	protein_coding	52.5519560994299	405.83	60.7607504257353	512.33	99.1804613960986	999.17	62.553915862452484	577.17	59.296596348706316	518.17	58.9181221923938	553.5	65.42542709147227	629.67	67.63248244361505	562.67	59.38122569387143	607.5	73.38668324888802	785.33	56.17459063908013	592.67	64.27806105071194	650.33
ENSG00000131885	KRT17P1	transcribed_unprocessed_pseudogene	0.0	0.0	0.02016147321526165	0.17	0.0	0.0	0.0	0.0	0.0	0.0	0.0	0.0	0.0	0.0	0.15024899684454265	1.25	0.0	0.0	0.0	0.0	0.0	0.0	0.0	0.0
ENSG00000131899	LLGL1	protein_coding	19.035402869714403	147.0	18.02672899246924	152.0	19.537906679137773	196.83	18.533048516865698	171.0	15.963631994605114	139.5	18.841025524938942	177.0	19.89767543001404	191.5	16.948086844064417	141.0	19.989235645097462	204.5	20.324708856955855	217.5	18.837970353682785	198.75	17.39568948829871	176.0
ENSG00000131910	NR0B2	protein_coding	0.0	0.0	0.0	0.0	0.09926284956123442	1.0	0.0	0.0	0.0	0.0	0.1064464718923104	1.0	0.0	0.0	0.0	0.0	0.0	0.0	0.0	0.0	0.0	0.0	0.0	0.0
ENSG00000131914	LIN28A	protein_coding	0.12949253652866938	1.0	0.118596901266245	1.0	0.0	0.0	0.10838040068342514	1.0	0.11443463795415851	1.0	0.2128929437846208	2.0	0.0	0.0	0.2403983949512683	2.0	0.19549374714031748	2.0	0.1868938745467205	2.0	0.04739112038662336	0.5	0.09883914481987904	1.0
ENSG00000131931	THAP1	protein_coding	24.733074476975855	191.0	23.482186450716508	198.0	19.95183276180812	201.0	21.459319335318177	198.0	20.82710410765685	182.0	23.5246702882006	221.0	22.85894827468976	220.0	18.751074806198925	156.0	23.06826216255746	236.0	22.05347719651302	236.0	24.027298036018042	253.5	19.66898981915593	199.0
ENSG00000131941	RHPN2	protein_coding	1.035940292229355	8.0	0.8894767594968376	7.5	0.7275966872838483	7.33	1.065379338718069	9.83	0.34330391386247555	3.0	0.6386788313538624	6.0	1.0733315258070237	10.33	1.282525437065016	10.67	0.7819749885612699	8.0	1.4325415484006128	15.33	1.0738827879608854	11.33	0.9883914481987904	10.0
ENSG00000131943	C19orf12	protein_coding	31.207701303409323	241.0	28.107465600100067	237.0	31.069271912666377	313.0	43.67730147542033	403.0	40.624296473726275	355.0	35.393451904193206	332.5	41.146106894441566	396.0	37.02135282249532	308.0	41.737915014457776	427.0	37.97029402228447	406.33	42.178097144094785	445.0	38.84378391421246	393.0
ENSG00000131944	FAAP24	protein_coding	4.532238778503428	35.0	4.2694884455848205	36.0	5.955770973674066	60.0	8.45367125330716	78.0	6.980512915203669	61.0	7.664145976246349	72.0	8.052584051311165	77.5	10.09673258795327	84.0	8.919402213276983	91.25	9.531587601882745	102.0	7.677361502632984	81.0	7.215257571851169	73.0
ENSG00000131951	LRRC9	protein_coding	0.0	0.0	0.0	0.0	0.0	0.0	0.0	0.0	0.0	0.0	0.0	0.0	0.0	0.0	0.12019919747563415	1.0	0.0	0.0	0.0	0.0	0.0	0.0	0.0	0.0
ENSG00000131966	ACTR10	protein_coding	45.45188032156295	351.0	48.5061326178942	409.0	60.35181253323053	608.0	57.82094376460731	533.5	56.5307111493543	494.0	56.20373715913989	528.0	60.16059568656986	579.0	62.86418027975666	523.0	60.309820992787934	617.0	61.30119085132433	656.0	63.69366579962179	672.0	53.471977347554564	541.0
ENSG00000131969	ABHD12B	protein_coding	0.0	0.0	0.0	0.0	0.0	0.0	0.0	0.0	0.0	0.0	0.0	0.0	0.0	0.0	0.0	0.0	0.0	0.0	0.0	0.0	0.0	0.0	0.0	0.0
ENSG00000131979	GCH1	protein_coding	25.121552086561863	194.0	25.37973687097643	214.0	44.767545152116725	451.0	56.249427954697644	519.0	49.43576359619648	432.0	48.539591182893545	456.0	59.53716982453287	573.0	61.36169031131123	510.5	54.591628888933656	558.5	60.179827604044	644.0	58.00673135322699	612.0	60.390717484946094	611.0
ENSG00000131981	LGALS3	protein_coding	84.04065620710644	649.0	76.02061371166305	641.0	129.4387558278497	1304.0	55.707525951280516	514.0	64.99887435796204	568.0	39.49164107204716	371.0	40.83439396342307	393.0	53.488642876657195	445.0	49.850905520780955	510.0	76.25270081506196	816.0	49.28676520208829	520.0	68.10017078089666	689.0
ENSG00000131982	UBE2L2	processed_pseudogene	0.0	0.0	0.0	0.0	0.0	0.0	0.03576553222553029	0.33	0.0	0.0	0.0	0.0	0.0	0.0	0.0	0.0	0.0	0.0	0.0	0.0	0.0	0.0	0.0	0.0
ENSG00000132000	PODNL1	protein_coding	0.0	0.0	0.0	0.0	0.09926284956123442	1.0	0.10838040068342514	1.0	0.22886927590831702	2.0	0.6386788313538624	6.0	0.2078086206789978	2.0	0.12019919747563415	1.0	0.2932406207104762	3.0	0.0	0.0	0.3791289630929869	4.0	0.2965174344596371	3.0
ENSG00000132002	DNAJB1	protein_coding	92.19868600841261	712.0	89.18486975221624	752.0	57.57245274551597	580.0	72.72324885857826	671.0	74.13419150584252	647.83	66.58226816864014	625.5	70.39517025501051	677.5	68.15294496868455	567.0	65.5881521655765	671.0	64.99234487362206	695.5	62.46149666956959	659.0	54.015592644063894	546.5
ENSG00000132003	ZSWIM4	protein_coding	12.94925365286694	100.0	11.62249632409201	98.0	8.040290814459988	81.0	8.02014965057346	74.0	5.607297259753767	49.0	8.515717751384832	80.0	7.169397413425425	69.0	8.173545428343122	68.0	8.992712368454603	92.0	7.2888611073220995	78.0	8.625183910365452	91.0	7.511775006310807	76.0
ENSG00000132004	FBXW9	protein_coding	3.107820876688065	24.0	3.79510084051984	32.0	4.466828230255549	45.0	3.251412020502754	30.0	4.119646966349706	36.0	5.4287700665078304	51.0	3.4288422412034634	33.0	3.4857767267933903	29.0	3.1278999542450796	32.0	4.765793800941372	51.0	3.696507390156622	39.0	4.348922372074678	44.0
ENSG00000132005	RFX1	protein_coding	18.258447650542383	141.0	20.754457721592875	175.0	9.2314450091948	93.0	18.64142891754912	172.0	24.603447160144082	215.0	20.118383187646664	189.0	22.235522412652767	214.0	21.51565634813851	179.0	22.481780921136508	230.0	20.184538451045814	216.0	19.525141599288823	206.0	17.49452863311859	177.0
ENSG00000132010	ZNF20	protein_coding	2.9135820718950614	22.5	4.03229464305233	34.0	1.9961759046764243	20.11	2.1676080136685023	20.0	2.1742581211290117	19.0	2.395045617576984	22.5	1.9741818964504794	19.0	1.622689165921061	13.5	2.0526843449733336	21.0	1.7287683395571647	18.5	2.416947139717791	25.5	2.0756220412174597	21.0
ENSG00000132016	BRME1	protein_coding	0.7769552191720163	6.0	1.5417597164611851	13.0	4.665353929378018	47.0	1.3005648082011017	12.0	0.6866078277249511	6.0	1.7031435502769663	16.0	1.9741818964504794	19.0	2.4039839495126825	20.0	1.1729624828419047	12.0	1.9623856827405652	21.0	1.4217336115987007	15.0	1.3837480274783067	14.0
ENSG00000132017	DCAF15	protein_coding	56.588238463028524	437.0	49.8106985318229	420.0	43.37786525825945	437.0	44.002442677470604	406.0	44.74394344007598	391.0	45.133304082339606	424.0	46.54913103209551	448.0	48.80087417510747	406.0	45.64778995726412	467.0	47.09725638577357	504.0	44.26330644110622	467.0	48.43118096174073	490.0
ENSG00000132024	CC2D1A	protein_coding	20.395074503265427	157.5	19.568488708930428	165.0	13.971246075743744	140.75	16.365440503197195	151.0	16.650239822330064	145.5	15.434738424385008	145.0	16.416881033640824	158.0	20.794461163284705	173.0	17.007956001207617	174.0	16.540107897384765	177.0	16.160372051838564	170.5	16.093977951020904	162.83
ENSG00000132026	RTBDN	protein_coding	0.12949253652866938	1.0	0.0	0.0	0.0	0.0	0.0	0.0	0.0	0.0	0.0	0.0	0.0	0.0	0.12019919747563415	1.0	0.0	0.0	0.0	0.0	0.0	0.0	0.0	0.0
ENSG00000132031	MATN3	protein_coding	0.12949253652866938	1.0	0.118596901266245	1.0	0.0	0.0	0.0	0.0	0.22886927590831702	2.0	0.1064464718923104	1.0	0.0	0.0	0.0	0.0	0.0	0.0	0.0	0.0	0.0	0.0	0.09883914481987904	1.0
ENSG00000132109	TRIM21	protein_coding	28.617850572835938	221.0	27.75167489630133	234.0	39.804402674055005	401.0	29.587849386575062	273.0	27.80761702286052	243.0	30.869476848770017	290.0	35.22356120509013	339.0	35.81936084773898	298.0	31.083505795310476	318.0	37.93945653298426	406.0	34.59551788223505	365.0	35.186735555876936	356.0
ENSG00000132122	SPATA6	protein_coding	1.4244179018153633	11.0	1.5417597164611851	13.0	0.7941027964898754	8.0	0.3251412020502754	3.0	0.0	0.0	0.4257858875692416	4.0	0.0	0.0	0.2403983949512683	2.0	0.2932406207104762	3.0	0.28034081182008075	3.0	0.09478224077324672	1.0	0.3953565792795162	4.0
ENSG00000132128	LRRC41	protein_coding	48.818686271308366	377.0	43.999450369776895	371.0	52.90709881613795	533.0	55.165623947863395	509.0	57.78949216685005	505.0	65.03879432620165	611.0	60.36840430724886	581.0	60.940993120146516	507.0	62.655745958471755	641.0	70.36554376684026	753.0	60.94498081719764	643.0	70.47231025657375	713.0
ENSG00000132141	CCT6B	protein_coding	2.2013731209873795	17.0	2.84632563038988	24.0	1.885994141663454	19.0	1.9508472123016523	18.0	2.1742581211290117	19.0	2.9805012129846915	28.0	1.5585646550924834	15.0	2.0433863570857804	17.0	2.150431218543492	22.0	2.0558326200139256	22.0	1.7060803339184407	18.0	1.9767828963975809	20.0
ENSG00000132153	DHX30	protein_coding	61.31471604632495	473.5	56.74861725589824	478.5	63.826012267873736	643.0	50.017554915400694	461.5	50.63732729471514	442.5	50.34918120506282	473.0	56.523944824687405	544.0	55.351730437529525	460.5	50.73062738291238	519.0	57.703483766299954	617.5	56.63238886201491	597.5	47.1462720790823	477.0
ENSG00000132155	RAF1	protein_coding	70.96191001771084	548.0	74.36025709393562	627.0	60.649601081914234	611.0	67.9902767607331	627.33	61.33696594342896	536.0	64.18722255106316	603.0	69.79772047055839	671.75	71.15792490557541	592.0	61.87377096991048	633.0	59.432252105857124	636.0	69.50666062624501	733.33	65.82687045003944	666.0
ENSG00000132164	SLC6A11	protein_coding	0.0	0.0	0.0	0.0	0.0	0.0	0.10838040068342514	1.0	0.0	0.0	0.0	0.0	0.1039043103394989	1.0	0.4807967899025366	4.0	0.09774687357015874	1.0	0.0	0.0	0.0	0.0	0.0	0.0
ENSG00000132170	PPARG	protein_coding	0.5179701461146775	4.0	0.23719380253249	2.0	0.5955770973674066	6.0	0.9754236061508261	9.0	0.11443463795415851	1.0	0.2128929437846208	2.0	0.1039043103394989	1.0	0.4807967899025366	4.0	0.4887343678507937	5.0	0.6541285609135217	7.0	0.09478224077324672	1.0	0.4941957240993952	5.0
ENSG00000132182	NUP210	protein_coding	94.0763277880783	726.5	105.87738360544022	892.75	116.21198112381519	1170.75	165.1175404411982	1523.5	169.30604685317752	1479.5	135.61280519080344	1274.0	163.33757585369227	1572.0	178.73620664626796	1487.0	156.8592953617122	1604.75	157.317918899702	1683.5	155.82200383121761	1644.0	158.31560021524123	1601.75
ENSG00000132185	FCRLA	protein_coding	0.5179701461146775	4.0	0.0	0.0	0.19852569912246884	2.0	0.3251412020502754	3.0	0.0	0.0	0.0	0.0	0.0	0.0	0.12019919747563415	1.0	0.09774687357015874	1.0	0.28034081182008075	3.0	0.0	0.0	0.0	0.0
ENSG00000132196	HSD17B7	protein_coding	6.3451342899048	49.0	6.463531119010352	54.5	3.6230940089850563	36.5	11.108991070051076	102.5	13.331635321659467	116.5	11.017209840854127	103.5	15.170029309566841	146.0	11.418923760185244	95.0	10.849902966287619	111.0	8.550394760512463	91.5	11.231695531629736	118.5	9.933334054397843	100.5
ENSG00000132199	ENOSF1	protein_coding	34.445014716626055	266.0	40.67873713432204	343.0	20.944461257420464	211.0	30.454892592042462	281.0	33.18604500670597	290.0	25.547153254154495	240.0	33.24937930863965	320.0	34.8577672679339	290.0	30.301530806749206	310.0	33.26710966931625	356.0	28.150325509654277	297.0	32.12272206646069	325.0
ENSG00000132204	LINC00470	lncRNA	0.25898507305733875	2.0	0.23719380253249	2.0	0.3970513982449377	4.0	0.10838040068342514	1.0	0.22886927590831702	2.0	0.1064464718923104	1.0	0.5195215516974945	5.0	0.4807967899025366	4.0	0.6353546782060318	6.5	0.09344693727336024	1.0	0.47391120386623353	5.0	0.3459370068695767	3.5
ENSG00000132205	EMILIN2	protein_coding	18.90591033318573	146.0	13.52004674435193	114.0	17.768050071460962	179.0	9.212334058091137	85.0	9.726944226103473	85.0	10.112414829769488	95.0	14.546603447529847	140.0	11.298724562709609	94.0	16.42147475978667	168.0	17.100789521024925	183.0	14.027771634440514	148.0	13.639801985143308	138.0
ENSG00000132207	SLX1A	protein_coding	15.043147968535525	116.17	11.62249632409201	98.0	19.335410466032855	194.79	25.16267762667081	232.17	22.996784843267694	200.96	30.25740963538923	284.25	22.90674425744593	220.46	23.64438413543199	196.71	23.65474340397841	242.0	21.048922620824396	225.25	22.13165322055311	233.5	19.50392844730673	197.33
ENSG00000132254	ARFIP2	protein_coding	31.725671449524004	245.0	31.665372638087415	267.0	28.68696352319675	289.0	25.36101375992148	234.0	28.150920936722997	246.0	25.653599726046806	241.0	23.170661205708253	223.0	26.203425049688242	218.0	25.41418712824127	260.0	25.51101387562735	273.0	26.633809657282328	281.0	25.105142784249274	254.0
ENSG00000132256	TRIM5	protein_coding	12.9919861899214	100.33	14.290926602582523	120.5	14.144956062475906	142.5	17.55762491071487	162.0	13.732156554499023	120.0	16.924989030877356	159.0	15.170029309566841	146.0	16.527389652899693	137.5	15.688373208010475	160.5	13.923593653730677	149.0	18.90905703426272	199.5	16.40729804009992	166.0
ENSG00000132259	CNGA4	protein_coding	0.0	0.0	0.0	0.0	0.0	0.0	0.0	0.0	0.0	0.0	0.0	0.0	0.0	0.0	0.0	0.0	0.0	0.0	0.0	0.0	0.0	0.0	0.0	0.0
ENSG00000132274	TRIM22	protein_coding	149.82286476367048	1157.0	170.77953782339281	1440.0	77.97096833034963	785.5	79.11769249890034	730.0	86.16928237948136	753.0	61.845400169432345	581.0	122.50318189026919	1179.0	119.71840068573161	996.0	95.54756891483017	977.5	90.78369956106948	971.5	94.64006741208685	998.5	104.47297607461213	1057.0
ENSG00000132275	RRP8	protein_coding	16.057074529555006	124.0	16.484969276008055	139.0	10.720387752613318	108.0	12.138604876543614	112.0	12.587810174957438	110.0	12.667130155184937	119.0	13.767321119983604	132.5	12.981513327368488	108.0	13.782309173392381	141.0	13.082571218270434	140.0	13.26951370825454	140.0	11.712438661155666	118.5
ENSG00000132286	TIMM10B	protein_coding	28.747343109364603	222.0	23.067097296284654	194.5	20.696304133517376	208.5	18.749809318232547	173.0	21.170408021519325	185.0	20.224829659538976	190.0	18.287158619751807	176.0	18.630875608723294	155.0	20.135855955452698	206.0	18.73611092330873	200.5	18.34036358962324	193.5	16.604976329739678	168.0
ENSG00000132294	EFR3A	protein_coding	38.97725349512949	301.0	40.797334035588285	344.0	28.09138642582934	283.0	37.607999037148524	347.0	36.27578023146825	317.0	32.67906687093929	307.0	40.62658534274407	391.0	35.81936084773898	298.0	37.53479945094095	384.0	38.40669121935106	411.0	39.618976643217124	418.0	35.38441384551669	358.0
ENSG00000132297	HHLA1	protein_coding	0.0	0.0	0.02964922531656125	0.25	0.0	0.0	0.0	0.0	0.0	0.0	0.0	0.0	0.0	0.0	0.0	0.0	0.0	0.0	0.0	0.0	0.03127813945517142	0.33	0.04941957240993952	0.5
ENSG00000132300	PTCD3	protein_coding	64.87576080086336	501.0	67.00724921542842	565.0	46.85206499290265	472.0	56.79132995811477	524.0	57.67505752889589	504.0	53.116789474262895	499.0	60.576212927927855	583.0	64.18637145198863	534.0	55.61797106142032	569.0	55.32058686582927	592.0	58.57542479786647	618.0	60.98375235386537	617.0
ENSG00000132305	IMMT	protein_coding	75.7531338692716	585.0	73.7672725876044	622.0	110.18176301297021	1110.0	123.87879798115493	1143.0	109.91446975496926	960.5	109.74631252097203	1031.0	116.11306680439003	1117.5	116.71342074884075	971.0	112.11566398497206	1147.0	122.9761694517421	1316.0	116.58215615109346	1230.0	123.35125273520904	1248.0
ENSG00000132313	MRPL35	protein_coding	30.883969962087647	238.5	29.708523767194375	250.5	48.4402705858824	488.0	46.44100169284767	428.5	46.80376692325083	409.0	43.74949994773957	411.0	46.28937025624676	445.5	50.0028661498638	416.0	46.527511819395556	476.0	48.26534310169057	516.5	48.57589839628894	512.5	54.55920794057323	552.0
ENSG00000132321	IQCA1	protein_coding	1.2949253652866939	10.0	0.47438760506498	4.0	0.4963142478061721	5.0	0.0	0.0	0.22886927590831702	2.0	0.0	0.0	0.1039043103394989	1.0	0.2403983949512683	2.0	0.09774687357015874	1.0	0.09344693727336024	1.0	0.09478224077324672	1.0	0.1976782896397581	2.0
ENSG00000132323	ILKAP	protein_coding	43.63898481016159	337.0	43.050675159646936	363.0	55.686458603852515	561.0	50.505266718476115	466.0	56.41627651140015	493.0	55.77795127157065	524.0	55.48490172129242	534.0	53.12804528423029	442.0	51.903589865754284	531.0	59.2453582313104	634.0	54.40500620384362	574.0	52.187068464896136	528.0
ENSG00000132326	PER2	protein_coding	6.733611899490809	52.0	8.30178308863715	70.0	10.32333635436838	104.0	4.877118030754131	45.0	4.234081604303865	37.0	5.32232359461552	50.0	5.71473706867244	55.0	6.971553453586781	58.0	3.9098749428063497	40.0	6.354391734588497	68.0	4.454765316342595	47.0	5.040796385813831	51.0
ENSG00000132329	RAMP1	protein_coding	1.1654328287580247	9.0	0.94877521012996	8.0	19.95183276180812	201.0	2.1676080136685023	20.0	1.6020849313582193	14.0	14.157380761677283	133.0	2.285894827468976	22.0	1.5625895671832437	13.0	2.7369124599644445	28.0	1.2148101845536834	13.0	2.2747737785579214	24.0	1.3837480274783067	14.0
ENSG00000132330	SCLY	protein_coding	6.150895485111796	47.5	6.582128020276597	55.5	10.6707563278327	107.5	9.32071445877456	86.0	7.7243380619057	67.5	9.154396582738693	86.0	9.4552922408944	91.0	10.216931785428901	85.0	10.067927977726349	103.0	13.549805904637235	145.0	9.19387735500493	97.0	8.549586026919538	86.5
ENSG00000132334	PTPRE	protein_coding	51.40853700188175	397.0	50.640876840686616	427.0	69.38473184330286	699.0	29.262708184524783	270.0	25.63335890173151	224.0	31.40170920823157	295.0	33.04157068796065	318.0	31.251791343664877	260.0	32.9406963931435	337.0	30.27680767656872	324.0	26.065116212642845	275.0	31.03549147344202	314.0
ENSG00000132341	RAN	protein_coding	316.35026673953934	2443.0	307.10667582894143	2589.5	680.6949908661651	6857.5	620.0258476417589	5720.83	575.4917942714632	5029.0	607.4900150894155	5707.0	605.0171353741445	5822.83	650.3377579419185	5410.5	610.7058490978447	6247.83	731.1129512474341	7823.83	571.3947385015177	6028.5	601.0902592220943	6081.5
ENSG00000132356	PRKAA1	protein_coding	56.07026831691385	433.0	61.907582460979896	522.0	42.78228816089204	431.0	56.57456915674792	522.0	59.62044637411658	521.0	48.75248412667816	458.0	60.680117238267364	584.0	61.30159071257341	510.0	57.963896027104134	593.0	55.600927677649345	595.0	65.30496389276699	689.0	59.69884347120694	604.0
ENSG00000132357	CARD6	protein_coding	2.460358194044719	19.0	2.727728729123635	23.0	2.580834088592095	26.0	6.719584842372358	62.0	4.3485162422580235	38.0	5.748109482184761	54.0	4.987406896295947	48.0	3.9064739179581096	32.5	3.8121280692361905	39.0	3.5509836163876893	38.0	7.20345029876675	76.0	4.348922372074678	44.0
ENSG00000132359	RAP1GAP2	protein_coding	4.532238778503428	35.0	4.625279149383555	39.0	0.8933656460511099	9.0	10.187757664241962	94.0	12.702244812911596	111.0	1.9160364940615873	18.0	8.831866378857406	85.0	9.61593579805073	80.0	12.707093564120635	130.0	3.4575366791143294	37.0	8.530401669592205	90.0	6.128026978832501	62.0
ENSG00000132361	CLUH	protein_coding	25.76901476920521	199.0	23.24499264818402	196.0	36.42946578897303	367.0	23.193405746252978	214.0	21.62814657333596	189.0	21.82152673792363	205.0	21.404287929936775	206.0	26.203425049688242	218.0	23.556996530408256	241.0	32.05229948476257	343.0	25.496422768003367	269.0	25.599338508348673	259.0
ENSG00000132376	INPP5K	protein_coding	31.596178912995335	244.0	30.36080672415872	256.0	23.32676964689009	235.0	36.09067342758057	333.0	38.221169076688945	334.0	37.78849752177019	355.0	32.41814482592366	312.0	26.323624247163877	219.0	33.26619348213212	340.33	26.72582406018103	286.0	35.35377580842103	373.0	34.29718325249803	347.0
ENSG00000132382	MYBBP1A	protein_coding	30.30125354770864	234.0	29.293434612762514	247.0	31.069271912666377	313.0	21.1341781332679	195.0	18.42397671061952	161.0	16.81854255898504	158.0	21.923809481634265	211.0	22.717648322894853	189.0	21.40656531186476	219.0	28.594762805648237	306.0	24.643382601044145	260.0	21.64577271555351	219.0
ENSG00000132383	RPA1	protein_coding	99.45026805401808	768.0	107.56738944848422	907.0	168.945369953221	1702.0	145.12135651510624	1339.0	134.11739568227378	1172.0	131.56783925889565	1236.0	142.76452240647149	1374.0	128.43284250271506	1068.5	157.07922582724507	1607.0	152.41195469285057	1631.0	138.76120049203317	1464.0	140.59868350627795	1422.5
ENSG00000132386	SERPINF1	protein_coding	5.697671607261453	44.0	4.388085346851065	37.0	1.885994141663454	19.0	1.9508472123016523	18.0	1.6020849313582193	14.0	1.3838041346000352	13.0	1.9741818964504794	19.0	2.4039839495126825	20.0	2.3459249656838095	24.0	1.4017040591004037	15.0	1.8956448154649341	20.0	1.0872305930186694	11.0
ENSG00000132388	UBE2G1	protein_coding	48.235969856929344	372.5	50.70017529131974	427.5	45.01570227601981	453.5	55.38238474923024	511.0	53.555410562546186	468.0	52.584557114801335	494.0	56.31613620400841	542.0	54.690634851413535	455.0	60.21207411921778	616.0	58.91829395085364	630.5	59.381073844439065	626.5	60.143619622896395	608.5
ENSG00000132394	EEFSEC	protein_coding	11.524835751051576	89.0	12.452674632955725	105.0	10.968544876516404	110.5	13.005648082011016	120.0	15.105372209948925	132.0	13.678371638161886	128.5	12.988038792437363	125.0	12.620915734941585	105.0	10.654409219147302	109.0	15.652361993287842	167.5	11.184304411243112	118.0	13.145606261043913	133.0
ENSG00000132405	TBC1D14	protein_coding	57.81841756005088	446.5	60.128628941986214	507.0	45.21422797514228	455.5	31.64707699956014	292.0	34.330391386247555	300.0	32.253280983370054	303.0	36.158699998145615	348.0	41.108125536666876	342.0	39.92959785340984	408.5	37.09843409752401	397.0	42.93635507028076	453.0	43.588062865566656	441.0
ENSG00000132406	TMEM128	protein_coding	34.7039997896834	268.0	35.163981225441646	296.5	39.059931302345746	393.5	25.523584360946618	235.5	20.76988678867977	181.5	25.227813838477562	237.0	22.391378878162016	215.5	26.503923043377327	220.5	27.76011209392508	284.0	26.959441403364433	288.5	23.55338683215181	248.5	22.930681598211937	232.0
ENSG00000132423	COQ3	protein_coding	7.769552191720164	60.0	9.4877521012996	80.0	9.42997070831727	95.0	11.163181270392789	103.0	7.7815553808827795	68.0	9.260843054631005	87.0	10.078718102931393	97.0	11.539122957660878	96.0	8.503978000603809	87.0	14.76461608919092	158.0	8.530401669592205	90.0	10.3781102060873	105.0
ENSG00000132424	PNISR	protein_coding	266.49564017600164	2058.0	317.8989938441697	2680.5	136.18862959801362	1372.0	165.6594424446153	1528.5	198.9446180833046	1738.5	160.30838666981947	1506.0	185.62505042151477	1786.5	191.1768235849961	1590.5	179.65875362195175	1838.0	163.158352479287	1746.0	176.3423589586255	1860.5	164.46833698027874	1664.0
ENSG00000132429	POPDC3	protein_coding	1.035940292229355	8.0	0.47438760506498	4.0	0.2977885486837033	3.0	0.3251412020502754	3.0	0.34330391386247555	3.0	0.4257858875692416	4.0	0.0	0.0	0.2403983949512683	2.0	0.19549374714031748	2.0	0.1868938745467205	2.0	0.18956448154649344	2.0	0.3953565792795162	4.0
ENSG00000132432	SEC61G	protein_coding	213.72743154056883	1650.5	216.0835541070984	1822.0	341.16641394196273	3437.0	431.51656532105716	3981.5	386.73185896607873	3379.5	362.66312973710154	3407.0	406.1619491171012	3909.0	421.83908354073805	3509.5	416.30393453530604	4259.0	451.44215396760336	4831.0	396.52150427487766	4183.5	444.8255712618656	4500.5
ENSG00000132434	LANCL2	protein_coding	15.539104383440328	120.0	14.113031250683155	119.0	12.1100676464706	122.0	21.892840938051876	202.0	19.110584538344472	167.0	24.05690264766215	226.0	14.027081895832351	135.0	16.767788047850964	139.5	17.154576311562856	175.5	14.017040591004038	150.0	16.333823552453605	172.33	20.113765970845385	203.5
ENSG00000132436	FIGNL1	protein_coding	7.2515820456054865	56.0	5.574054359513515	47.0	19.356255664440713	195.0	22.543123342152427	208.0	21.284842659473483	186.0	22.460205569277495	211.0	21.71600086095527	209.0	22.477249927943582	187.0	21.40656531186476	219.0	22.8010526946999	244.0	22.179044340939733	234.0	18.779437515777015	190.0
ENSG00000132437	DDC	protein_coding	0.0	0.0	0.0	0.0	0.0	0.0	0.3251412020502754	3.0	0.22886927590831702	2.0	0.2128929437846208	2.0	0.2078086206789978	2.0	0.2403983949512683	2.0	0.2932406207104762	3.0	0.5606816236401615	6.0	0.09478224077324672	1.0	0.2965174344596371	3.0
ENSG00000132446	FTHL17	protein_coding	0.0	0.0	0.0	0.0	0.0	0.0	0.0	0.0	0.0	0.0	0.0	0.0	0.0	0.0	0.0	0.0	0.0	0.0	0.0	0.0	0.0	0.0	0.0	0.0
ENSG00000132463	GRSF1	protein_coding	80.15588011124636	619.0	81.15941744352945	684.33	103.58078351714813	1043.5	100.73958243524366	929.5	92.80649138082255	811.0	103.78531009500264	975.0	100.78718102931393	970.0	97.30125035652584	809.5	91.29557991452825	934.0	114.28560428531958	1223.0	107.76740775918151	1137.0	103.83052163328293	1050.5
ENSG00000132464	ENAM	protein_coding	0.0	0.0	0.0	0.0	0.0	0.0	0.0	0.0	0.0	0.0	0.0	0.0	0.0	0.0	0.0	0.0	0.0	0.0	0.09344693727336024	1.0	0.0	0.0	0.0	0.0
ENSG00000132465	JCHAIN	protein_coding	4.402746241974759	34.0	3.202116334188615	27.0	1.885994141663454	19.0	2.275988414351928	21.0	1.3732156554499022	12.0	0.532232359461552	5.0	3.117129310184967	30.0	2.7645815419395854	23.0	3.9098749428063497	40.0	3.9247713654811305	42.0	2.559120500877661	27.0	2.5698177653168552	26.0
ENSG00000132466	ANKRD17	protein_coding	61.37946231458929	474.0	62.500566967311116	527.0	49.432899081494746	498.0	73.04839006062853	674.0	82.5073739649483	721.0	77.70592448138659	730.0	76.78528534088969	739.0	74.88410002732007	623.0	72.91916768333842	746.0	81.1119415532767	868.0	84.35619428818957	890.0	74.59093742121811	754.67
ENSG00000132467	UTP3	protein_coding	48.430208661722354	374.0	50.87807064321911	429.0	45.46238509904536	458.0	36.30743422894742	335.0	33.64378355852261	294.0	31.82749509580081	299.0	42.60076723919455	410.0	36.300157637641504	302.0	42.91087749729969	439.0	46.44312782486005	497.0	42.84157282950751	452.0	39.1403013486721	396.0
ENSG00000132470	ITGB4	protein_coding	4.14376116891742	32.0	2.1347442227924103	18.0	1.2904170442960474	13.0	1.625706010251377	15.0	1.1443463795415851	10.0	1.596697078384656	15.0	1.4546603447529847	14.0	1.9231871596101464	16.0	1.5639499771225398	16.0	0.5606816236401615	6.0	1.7060803339184407	18.0	0.6918740137391534	7.0
ENSG00000132471	WBP2	protein_coding	93.10513376411329	719.0	92.38698608640486	779.0	98.46874676474454	992.0	102.6362394472036	947.0	104.47882445214672	913.0	105.80779306095653	994.0	103.33283663263165	994.5	90.44989610041469	752.5	97.55137982301842	998.0	95.4560464247375	1021.5	108.05175448150125	1140.0	110.20564647416512	1115.0
ENSG00000132475	H3-3B	protein_coding	690.7131898439225	5334.0	806.3403317091999	6799.0	764.4232044710664	7701.0	892.4584094276643	8234.5	835.4300743843343	7300.5	801.9144960007203	7533.5	857.0027516801869	8248.0	893.7807985652446	7435.83	852.6948515892797	8723.5	982.5010984921097	10514.0	790.6260614100374	8341.5	880.0143259037931	8903.5
ENSG00000132478	UNK	protein_coding	39.754208714301505	307.0	42.694884455848204	360.0	25.312026638114776	255.0	19.941993725750223	184.0	24.71788179809824	216.0	18.841025524938942	177.0	24.72922586080074	238.0	22.477249927943582	187.0	24.53446526610984	251.0	24.109309816526945	258.0	20.946875210887523	221.0	21.151576991454114	214.0
ENSG00000132481	TRIM47	protein_coding	7.899044728248834	61.0	8.06458928610466	68.0	6.650610920602706	67.0	7.586628047839759	70.0	8.010424656791097	70.0	7.664145976246349	72.0	11.117761206326383	107.0	12.650965534310492	105.25	10.458915472006984	107.0	12.895677343723715	138.0	8.530401669592205	90.0	8.500166454509598	86.0
ENSG00000132485	ZRANB2	protein_coding	67.98358167755144	525.0	73.7672725876044	622.0	50.326264727545855	507.0	78.9009316975335	728.0	82.96511251676492	725.0	82.28312277275593	773.0	75.0189120651182	722.0	87.14441816983475	725.0	84.45329876461714	864.0	73.3558457595878	785.0	79.04838880488776	834.0	71.46070170477255	723.0
ENSG00000132507	EIF5A	protein_coding	288.7463427277229	2229.83	254.5682485679949	2146.5	514.4376588790623	5182.58	357.9262732570115	3302.5	357.67461569675874	3125.58	347.7787195723997	3267.17	342.962152353101	3300.75	374.38083440143345	3114.67	363.0318884395695	3714.0	515.1337174743802	5512.58	339.470177908645	3581.58	337.6345187047068	3416.0
ENSG00000132510	KDM6B	protein_coding	49.077671344365704	379.0	50.640876840686616	427.0	48.53953343544364	489.0	12.138604876543614	112.0	14.304329744269815	125.0	15.75407784006194	148.0	16.728593964659325	161.0	12.140118945039049	101.0	13.000334184831111	133.0	23.64207513016014	253.0	15.8286342091322	167.0	16.011941460820406	162.0
ENSG00000132514	CLEC10A	protein_coding	0.0	0.0	0.0	0.0	0.0	0.0	0.0	0.0	0.0	0.0	0.0	0.0	0.0	0.0	0.0	0.0	0.0	0.0	0.0	0.0	0.0	0.0	0.0	0.0
ENSG00000132517	SLC52A1	protein_coding	1.035940292229355	8.0	1.7789535189936752	15.0	0.4963142478061721	5.0	0.10838040068342514	1.0	0.11443463795415851	1.0	0.1064464718923104	1.0	0.6234258620369934	6.0	0.2403983949512683	2.0	0.19549374714031748	2.0	0.28034081182008075	3.0	0.09478224077324672	1.0	0.1976782896397581	2.0
ENSG00000132518	GUCY2D	protein_coding	0.0	0.0	0.118596901266245	1.0	0.0	0.0	0.0	0.0	0.0	0.0	0.0	0.0	0.0	0.0	0.0	0.0	0.09774687357015874	1.0	0.0	0.0	0.0	0.0	0.09883914481987904	1.0
ENSG00000132522	GPS2	protein_coding	41.76134303049588	322.5	34.95643664822572	294.75	30.07664341705403	303.0	32.51412020502754	300.0	35.818041679651614	313.0	25.972939141723735	244.0	38.210810127350726	367.75	32.0330861272565	266.5	38.88663871241625	397.83	31.398170923849044	336.0	35.54334028996752	375.0	32.888725438814745	332.75
ENSG00000132530	XAF1	protein_coding	16.25131333434801	125.5	15.536194065878094	131.0	30.870746213543907	311.0	18.207907314815422	168.0	20.71266946970269	181.0	21.981196445762098	206.5	30.859580170831173	297.0	27.645815419395852	230.0	19.40275440367651	198.5	33.03349232613285	353.5	21.18383081282064	223.5	21.74461186037339	220.0
ENSG00000132535	DLG4	protein_coding	1.8128955114013716	14.0	1.699493595145291	14.33	5.757245274551597	58.0	1.7340864109348022	16.0	3.7763430524872312	33.0	3.0869476848770017	29.0	3.221033620524466	31.0	3.365577529317756	28.0	3.7632546324511114	38.5	3.4575366791143294	37.0	3.4121606678368814	36.0	3.5087896411057056	35.5
ENSG00000132541	RIDA	protein_coding	9.970925312707543	77.0	11.503899422825764	97.0	17.172472974093555	173.0	20.158754527117075	186.0	16.24971858949051	142.0	21.715080266031322	204.0	20.157436205862787	194.0	17.42888363396695	145.0	16.616968506926984	170.0	18.689387454672048	200.0	15.354723005265967	162.0	15.41890659190113	156.0
ENSG00000132549	VPS13B	protein_coding	43.768477346690254	338.0	51.70824895208282	436.0	29.878117717931563	301.0	27.528621773589983	254.0	25.29005498786903	221.0	21.18284790656977	199.0	32.62595344660266	314.0	31.131592146189245	259.0	31.083505795310476	318.0	29.06199749201504	311.0	25.11729380491038	265.0	28.366834563305282	287.0
ENSG00000132554	RGS22	protein_coding	0.0	0.0	0.0	0.0	0.09926284956123442	1.0	0.0	0.0	0.0	0.0	0.0	0.0	0.0	0.0	0.12019919747563415	1.0	0.0	0.0	0.0	0.0	0.0	0.0	0.0	0.0
ENSG00000132561	MATN2	protein_coding	1.5539104383440325	12.0	1.0673721113962051	9.0	0.2977885486837033	3.0	0.7586628047839759	7.0	0.9154771036332681	8.0	0.6386788313538624	6.0	0.5195215516974945	5.0	0.6009959873781706	5.0	0.19549374714031748	2.0	0.46723468636680127	5.0	0.5686934446394803	6.0	0.1976782896397581	2.0
ENSG00000132563	REEP2	protein_coding	1.4244179018153633	11.0	0.23719380253249	2.0	1.1911541947348132	12.0	0.9754236061508261	9.0	0.34330391386247555	3.0	0.8515717751384831	8.0	0.7273301723764923	7.0	0.841394382329439	7.0	1.1729624828419047	12.0	0.8410224354602422	9.0	1.2321691300522073	13.0	0.9883914481987904	10.0
ENSG00000132570	PCBD2	protein_coding	10.003298446839711	77.25	11.82055314920664	99.67	14.261093596462548	143.67	21.1341781332679	195.0	21.399277297427645	187.0	19.479704356292803	183.0	19.256585835219333	185.33	23.278978575106063	193.67	21.504312185434923	220.0	20.916227969896227	223.83	18.38775471000986	194.0	22.008512377042464	222.67
ENSG00000132581	SDF2	protein_coding	36.12841769149876	279.0	38.188202207730896	322.0	44.072705205188086	444.0	47.578995900023635	439.0	47.26150547506747	413.0	43.74949994773957	411.0	50.08187758363847	482.0	47.59888220035112	396.0	47.8470946125927	489.5	48.96619513124077	524.0	44.831999885745695	473.0	46.45439806534314	470.0
ENSG00000132589	FLOT2	protein_coding	71.99785030994019	556.0	69.85357484581831	589.0	43.27860240869821	436.0	79.00931209821691	729.0	81.82076613722333	715.0	74.83186974029421	703.0	73.25253878934673	705.0	79.45166953139416	661.0	82.98709566106476	849.0	78.21508649780253	837.0	77.24752623019607	815.0	73.83284118044965	747.0
ENSG00000132591	ERAL1	protein_coding	15.15062677385432	117.0	14.350225053215645	121.0	19.554781363563183	197.0	18.424668116182275	170.0	18.080672796757046	158.0	20.011936715754356	188.0	18.702775861109803	180.0	18.51067641124766	154.0	18.962893472610794	194.0	22.707605757426542	243.0	18.672101432329605	197.0	19.47131152951617	197.0
ENSG00000132600	PRMT7	protein_coding	19.812358088886416	153.0	21.703232931722834	183.0	12.507119044715537	126.0	19.833613325066796	183.0	22.085885125152593	193.0	16.712096087092732	157.0	22.806996119520008	219.5	26.924620234542047	224.0	22.286287173996193	228.0	21.492795572872858	230.0	20.757310729341032	219.0	23.128359887851694	234.0
ENSG00000132603	NIP7	protein_coding	32.11414905911001	248.0	35.34187657734101	298.0	48.93658483368857	493.0	32.18897900297726	297.0	33.75821819647676	295.0	31.933941567693118	300.0	36.574317239503614	352.0	36.179958440165876	301.0	32.4519620252927	332.0	47.09725638577357	504.0	33.268566511409595	351.0	37.36119674191428	378.0
ENSG00000132604	TERF2	protein_coding	28.68259684110027	221.5	27.988868698833823	236.0	23.52529534601256	237.0	25.49648926077576	235.25	26.43440136741062	231.0	27.143850332539152	255.0	25.300699567667984	243.5	25.0014330749319	208.0	27.882295685887776	285.25	27.193058746547834	291.0	25.92294285148298	273.5	25.451079791118854	257.5
ENSG00000132612	VPS4A	protein_coding	52.31498475758243	404.0	46.13419459256931	389.0	61.195546754501024	616.5	52.07678252838577	480.5	50.37069458828196	440.17	51.30719945209361	482.0	52.21191594559819	502.5	53.30834408044374	443.5	51.952463302539364	531.5	59.338805168583754	635.0	53.551966036884394	565.0	53.7684947820142	544.0
ENSG00000132613	MTSS2	protein_coding	2.978328340159396	23.0	1.7789535189936752	15.0	8.735130761388628	88.0	2.492749215718778	23.0	1.8309542072665361	16.0	7.238360088677108	68.0	1.5585646550924834	15.0	1.9231871596101464	16.0	1.3684562299822223	14.0	1.3082571218270433	14.0	2.2747737785579214	24.0	1.2849088826584276	13.0
ENSG00000132622	HSPA12B	protein_coding	0.0	0.0	0.0	0.0	0.0	0.0	0.0	0.0	0.0	0.0	0.0	0.0	0.0	0.0	0.0	0.0	0.0	0.0	0.09344693727336024	1.0	0.0	0.0	0.0	0.0
ENSG00000132623	ANKEF1	protein_coding	3.820029827595747	29.5	3.5579070379873503	30.0	1.6874684425409852	17.0	4.22683562665358	39.0	3.2041698627164386	28.0	3.2998406286616224	31.0	4.156172413579956	40.0	4.807967899025365	40.0	4.300862437086984	44.0	5.700263173674975	61.0	6.160845650261036	65.0	4.744278951354193	48.0
ENSG00000132631	SCP2D1	protein_coding	0.0	0.0	0.0	0.0	0.0	0.0	0.0	0.0	0.0	0.0	0.0	0.0	0.0	0.0	0.0	0.0	0.0	0.0	0.0	0.0	0.0	0.0	0.0	0.0
ENSG00000132635	PCED1A	protein_coding	24.085611794332507	186.0	23.837977154515247	201.0	9.827022106562207	99.0	6.827965243055783	63.0	4.806254794074658	42.0	5.002984178938589	47.0	8.727962068517908	84.0	7.57254944096495	63.0	5.376078046358731	55.0	6.1674978600417765	66.0	5.686934446394803	60.0	4.250083227254799	43.0
ENSG00000132639	SNAP25	protein_coding	0.12949253652866938	1.0	0.118596901266245	1.0	0.19852569912246884	2.0	0.0	0.0	0.11443463795415851	1.0	0.0	0.0	0.0	0.0	0.2403983949512683	2.0	0.5864812414209524	6.0	0.373787749093441	4.0	0.2843467223197402	3.0	0.3953565792795162	4.0
ENSG00000132640	BTBD3	protein_coding	1.2949253652866939	10.0	1.5417597164611851	13.0	1.0918913451735786	11.0	1.3005648082011017	12.0	1.9453888452206949	17.0	2.7676082692000703	26.0	1.3507560344134857	13.0	1.4423903697076097	12.0	1.466203103552381	15.0	1.3082571218270433	14.0	0.7582579261859738	8.0	2.470978620496976	25.0
ENSG00000132646	PCNA	protein_coding	112.27002917035637	867.0	105.78843592949055	892.0	453.82974819396384	4572.0	697.3736881974991	6434.5	678.7690550250912	5931.5	515.4138169025669	4842.0	711.0691478083608	6843.5	757.7958404851355	6304.5	761.2526513643961	7788.0	693.2828276310596	7419.0	720.2502476359018	7599.0	682.7808124157243	6908.0
ENSG00000132661	NXT1	protein_coding	43.57423854189725	336.5	41.86470614698448	353.0	75.39013424175754	759.5	40.58846005594271	374.5	36.56186682635365	319.5	35.92568426365476	337.5	37.09383879120111	357.0	44.834300658411536	373.0	38.21902756593206	391.0	48.73257778805737	521.5	38.00767855007194	401.0	38.94262305903234	394.0
ENSG00000132664	POLR3F	protein_coding	15.215373042118653	117.5	13.48090976693407	113.67	14.690901735062694	148.0	9.32071445877456	86.0	9.669726907126396	84.5	9.420512762469471	88.5	10.598239654628888	102.0	11.659322155136513	97.0	7.8197498856126995	80.0	11.914484502353432	127.5	9.620397438484542	101.5	8.005970730410203	81.0
ENSG00000132669	RIN2	protein_coding	1.035940292229355	8.0	0.592984506331225	5.0	0.942997070831727	9.5	0.43352160273370055	4.0	0.8010424656791096	7.0	1.064464718923104	10.0	0.7273301723764923	7.0	0.841394382329439	7.0	0.6842281149911111	7.0	0.09344693727336024	1.0	0.8530401669592204	9.0	0.2965174344596371	3.0
ENSG00000132670	PTPRA	protein_coding	47.394268369493	366.0	50.04789233435539	422.0	40.99555686878982	413.0	51.047168721893236	471.0	52.18219490709628	456.0	46.94289410450889	441.0	42.912480170213044	413.0	45.55549584326534	379.0	57.23079447532794	585.5	42.89214420847235	459.0	46.53808021966414	491.0	46.355558920523265	469.0
ENSG00000132671	SSTR4	protein_coding	0.0	0.0	0.0	0.0	0.0	0.0	0.0	0.0	0.0	0.0	0.0	0.0	0.0	0.0	0.0	0.0	0.0	0.0	0.0	0.0	0.0	0.0	0.0	0.0
ENSG00000132676	DAP3	protein_coding	104.62996951516486	808.0	104.89895916999372	884.5	136.58568099625856	1376.0	108.97649288718397	1005.5	107.05360380611529	935.5	118.95393233965686	1117.5	113.4635068907328	1092.0	109.26107050535143	909.0	100.82590008761873	1031.5	113.35113491258598	1213.0	111.93782635320437	1181.0	112.82488381189192	1141.5
ENSG00000132677	RHBG	protein_coding	0.12949253652866938	1.0	0.0	0.0	0.09926284956123442	1.0	0.0	0.0	0.0	0.0	0.1064464718923104	1.0	0.1039043103394989	1.0	0.12019919747563415	1.0	0.0	0.0	0.0	0.0	0.0	0.0	0.04941957240993952	0.5
ENSG00000132680	KHDC4	protein_coding	27.45241774407791	212.0	27.988868698833823	236.0	18.165101469705903	183.0	21.35093893463475	197.0	23.91683933241913	209.0	20.75706201900053	195.0	28.261972412343702	272.0	27.685481154562815	230.33	21.732062400853394	222.33	23.828969004706863	255.0	21.136439692434017	223.0	22.831842453392056	231.0
ENSG00000132681	ATP1A4	protein_coding	0.0	0.0	0.0	0.0	0.09926284956123442	1.0	0.21676080136685028	2.0	0.45773855181663403	4.0	0.7451253032461729	7.0	0.1039043103394989	1.0	0.4807967899025366	4.0	0.09774687357015874	1.0	0.6541285609135217	7.0	0.09478224077324672	1.0	0.1976782896397581	2.0
ENSG00000132688	NES	protein_coding	1.942388047930041	15.0	1.3045659139286951	11.0	1.0918913451735786	11.0	1.1921844075176764	11.0	0.5721731897707926	5.0	0.532232359461552	5.0	1.039043103394989	10.0	1.4423903697076097	12.0	0.4887343678507937	5.0	0.5606816236401615	6.0	0.9478224077324671	10.0	0.9883914481987904	10.0
ENSG00000132692	BCAN	protein_coding	0.6474626826433469	5.0	0.118596901266245	1.0	0.2977885486837033	3.0	0.10838040068342514	1.0	0.22886927590831702	2.0	0.7451253032461729	7.0	0.4156172413579956	4.0	0.12019919747563415	1.0	0.24436718392539686	2.5	0.46723468636680127	5.0	0.2843467223197402	3.0	0.1976782896397581	2.0
ENSG00000132693	CRP	protein_coding	0.0	0.0	0.118596901266245	1.0	0.0	0.0	0.0	0.0	0.0	0.0	0.0	0.0	0.0	0.0	0.0	0.0	0.0	0.0	0.0	0.0	0.0	0.0	0.0	0.0
ENSG00000132694	ARHGEF11	protein_coding	2.2013731209873795	17.0	2.253341124058655	19.0	0.9926284956123442	10.0	1.7340864109348022	16.0	2.5175620349914873	22.0	0.8515717751384831	8.0	2.7015120688269714	26.0	2.8847807394152194	24.0	2.932406207104762	30.0	1.4017040591004037	15.0	3.2225961862903882	34.0	1.7791046067578227	18.0
ENSG00000132698	RAB25	protein_coding	3.107820876688065	24.0	2.1347442227924103	18.0	1.6874684425409852	17.0	0.5419020034171256	5.0	1.0299117415874266	9.0	0.7451253032461729	7.0	1.3507560344134857	13.0	0.7211951848538048	6.0	0.7819749885612699	8.0	0.09344693727336024	1.0	1.0426046485057139	11.0	0.9883914481987904	10.0
ENSG00000132702	HAPLN2	protein_coding	0.0	0.0	0.0	0.0	0.0	0.0	0.0	0.0	0.0	0.0	0.0	0.0	0.0	0.0	0.0	0.0	0.0	0.0	0.0	0.0	0.0	0.0	0.0	0.0
ENSG00000132703	APCS	protein_coding	0.0	0.0	0.0	0.0	0.0	0.0	0.0	0.0	0.0	0.0	0.0	0.0	0.0	0.0	0.0	0.0	0.0	0.0	0.0	0.0	0.0	0.0	0.0	0.0
ENSG00000132704	FCRL2	protein_coding	0.38847760958600813	3.0	0.0	0.0	0.19852569912246884	2.0	0.0	0.0	0.0	0.0	0.0	0.0	0.0	0.0	0.0	0.0	0.0	0.0	0.0	0.0	0.0	0.0	0.0	0.0
ENSG00000132716	DCAF8	protein_coding	45.32238778503429	350.0	50.70017529131974	427.5	32.40932038174304	326.5	34.35658701664577	317.0	38.73612494748266	338.5	37.62882781393173	353.5	43.12028879089205	415.0	38.70414158715419	322.0	42.27552281909365	432.5	34.622090259779974	370.5	41.088101375202456	433.5	40.57346894856034	410.5
ENSG00000132718	SYT11	protein_coding	20.977790917644445	162.0	22.53341124058655	190.0	25.014238089431075	252.0	31.321935797509862	289.0	29.981875143989534	262.0	30.656583904985396	288.0	37.12812721361314	357.33	37.14155201997095	309.0	32.9406963931435	337.0	43.7331666439326	468.0	35.35377580842103	373.0	37.75655332119379	382.0
ENSG00000132740	IGHMBP2	protein_coding	14.632656627739642	113.0	15.18040336207936	128.0	12.1100676464706	122.0	13.149794014919971	121.33	15.906414675628033	139.0	13.3058089865388	125.0	12.052899999381872	116.0	13.822907709697926	115.0	16.42147475978667	168.0	13.456358967363876	144.0	12.700820263615059	134.0	11.959536523205363	121.0
ENSG00000132744	ACY3	protein_coding	0.25898507305733875	2.0	0.118596901266245	1.0	0.2977885486837033	3.0	0.10838040068342514	1.0	0.34330391386247555	3.0	0.4257858875692416	4.0	0.4156172413579956	4.0	0.12019919747563415	1.0	0.19549374714031748	2.0	0.0	0.0	0.18956448154649344	2.0	0.3953565792795162	4.0
ENSG00000132746	ALDH3B2	protein_coding	0.12949253652866938	1.0	0.0	0.0	0.0	0.0	0.0	0.0	0.0	0.0	0.0	0.0	0.1039043103394989	1.0	0.0	0.0	0.0	0.0	0.0	0.0	0.0	0.0	0.0	0.0
ENSG00000132749	TESMIN	protein_coding	3.7552835593314122	29.0	3.0835194329223703	26.0	1.6874684425409852	17.0	4.01007482528673	37.0	3.2041698627164386	28.0	2.66116179730776	25.0	3.324937930863965	32.0	3.245378331842122	27.0	3.616634322095873	37.0	2.8034081182008075	30.0	5.118241001755322	54.0	4.744278951354193	48.0
ENSG00000132763	MMACHC	protein_coding	3.237313413216735	25.0	3.79510084051984	32.0	2.6800969381533295	27.0	5.744161236221531	53.0	4.4629508802121824	39.0	5.641663010292451	53.0	4.77959827561695	46.0	5.048366293976635	42.0	5.278331172788572	54.0	5.0461346127614535	54.0	6.5399746133540235	69.0	5.831509544372863	59.0
ENSG00000132768	DPH2	protein_coding	13.596716335510285	105.0	11.8596901266245	100.0	18.264364319267134	184.0	11.921844075176764	110.0	12.47337553700328	109.0	9.580182470307935	90.0	13.091943102776861	126.0	12.260318142514683	102.0	9.676940483445716	99.0	12.334995720083553	132.0	12.606038022841814	133.0	14.232836854062581	144.0
ENSG00000132773	TOE1	protein_coding	19.941850625415086	154.0	19.92427941272916	168.0	26.602443682410826	268.0	14.739734492945818	136.0	16.24971858949051	142.0	16.49920314330811	155.0	17.559828447375317	169.0	17.308684436491315	144.0	16.12823413907619	165.0	19.997644576499095	214.0	16.302545412998434	172.0	14.924710867801736	151.0
ENSG00000132780	NASP	protein_coding	60.21402948583127	465.0	55.62194669386891	469.0	153.60925969601027	1547.5	196.06014483631606	1809.0	174.97056143190838	1529.0	214.27674791922084	2013.0	184.0664857664223	1771.5	190.03493120897758	1581.0	204.437586071987	2091.5	205.34964465820914	2197.5	175.4893187916663	1851.5	178.948271696391	1810.5
ENSG00000132781	MUTYH	protein_coding	11.006865604936898	85.0	11.444600972192644	96.5	11.36559627476134	114.5	8.562051653990586	79.0	7.838772699859859	68.5	13.51870193032342	127.0	9.195531465045653	88.5	10.637628976593623	88.5	8.55285143738889	87.5	10.138992694159587	108.5	10.141699762737398	107.0	10.526368923317118	106.5
ENSG00000132792	CTNNBL1	protein_coding	25.63952223267654	198.0	26.0913182785739	220.0	36.330202939411805	366.0	37.39123823578167	345.0	33.18604500670597	290.0	37.8949439936625	356.0	36.36650861882461	350.0	37.50214961239785	312.0	35.579861979537775	364.0	36.9115402229773	395.0	33.93204219682232	358.0	41.31476253470944	418.0
ENSG00000132793	LPIN3	protein_coding	0.5179701461146775	4.0	0.23719380253249	2.0	0.09926284956123442	1.0	0.10838040068342514	1.0	0.22886927590831702	2.0	0.7451253032461729	7.0	0.2078086206789978	2.0	0.4807967899025366	4.0	0.19549374714031748	2.0	0.373787749093441	4.0	0.3791289630929869	4.0	0.617744655124244	6.25
ENSG00000132801	ZSWIM3	protein_coding	8.54650741089218	66.0	7.2344109772409455	61.0	5.955770973674066	60.0	7.911769249890035	73.0	8.697032484516047	76.0	7.557699504354038	71.0	10.286526723610391	99.0	7.091752651062414	59.0	8.015243632753016	82.0	7.849542730962261	84.0	9.478224077324672	100.0	10.575788495727057	107.0
ENSG00000132819	RBM38	protein_coding	143.736715546823	1110.0	133.30291702325937	1124.0	200.709481812816	2022.0	121.49442916611956	1121.0	126.1069710254827	1102.0	134.65478694377265	1265.0	101.72231982236941	979.0	101.56832186691085	845.0	110.84495462856	1134.0	87.65322716241191	938.0	120.65779250434306	1273.0	109.01957673632658	1103.0
ENSG00000132821	VSTM2L	protein_coding	0.6474626826433469	5.0	0.71158140759747	6.0	0.6948399469286409	7.0	0.3251412020502754	3.0	0.11443463795415851	1.0	0.9580182470307936	9.0	0.6234258620369934	6.0	0.7211951848538048	6.0	0.4887343678507937	5.0	0.6541285609135217	7.0	0.5686934446394803	6.0	0.6918740137391534	7.0
ENSG00000132823	OSER1	protein_coding	45.581372858091626	352.0	49.929295433089145	421.0	27.495809328461934	277.0	38.47504224261592	355.0	41.76864285326786	365.0	39.704534015831776	373.0	37.45750387738936	360.5	38.76424118589201	322.5	39.48973692234412	404.0	34.57536679114329	370.0	36.017251493833754	380.0	35.68093127997633	361.0
ENSG00000132824	SERINC3	protein_coding	145.80859613128175	1126.0	147.17875447141006	1241.0	139.5635664830956	1406.0	172.75835868937963	1594.0	173.59734577645847	1517.0	161.15995844495794	1514.0	206.9773861962818	1992.0	186.90975207461108	1555.0	196.71558305994446	2012.5	162.2238831065534	1736.0	174.96801646741343	1846.0	172.67198600032867	1747.0
