## Supplementary Data 1 for "Genetically inducible coordinators of cytokine signaling pathways for interrogating T cell motility": 8WTJWN-expression-matrix.tsv (part 3 of 3)

gene_id	gene_name	gene_biotype	8WTJWN_10_cpm	8WTJWN_10_count	8WTJWN_11_cpm	8WTJWN_11_count	8WTJWN_12_cpm	8WTJWN_12_count	8WTJWN_1_cpm	8WTJWN_1_count	8WTJWN_2_cpm	8WTJWN_2_count	8WTJWN_3_cpm	8WTJWN_3_count	8WTJWN_4_cpm	8WTJWN_4_count	8WTJWN_5_cpm	8WTJWN_5_count	8WTJWN_6_cpm	8WTJWN_6_count	8WTJWN_7_cpm	8WTJWN_7_count	8WTJWN_8_cpm	8WTJWN_8_count	8WTJWN_9_cpm	8WTJWN_9_count
ENSG00000132825	PPP1R3D	protein_coding	13.337731262452948	103.0	12.689868435488215	107.0	5.757245274551597	58.0	9.32071445877456	86.0	10.299117415874267	90.0	7.451253032461728	70.0	7.5850146547834205	73.0	9.736134995526365	81.0	8.210737379893335	84.0	9.718481476429467	104.0	9.099095114231686	96.0	9.982753626807783	101.0
ENSG00000132837	DMGDH	protein_coding	0.25898507305733875	2.0	0.355790703798735	3.0	0.2977885486837033	3.0	0.21676080136685028	2.0	0.22886927590831702	2.0	0.8515717751384831	8.0	0.4156172413579956	4.0	0.2403983949512683	2.0	0.4887343678507937	5.0	0.28034081182008075	3.0	0.09478224077324672	1.0	0.3953565792795162	4.0
ENSG00000132840	BHMT2	protein_coding	0.0	0.0	0.0	0.0	0.0	0.0	0.0	0.0	0.0	0.0	0.0	0.0	0.0	0.0	0.2403983949512683	2.0	0.0	0.0	0.0	0.0	0.0	0.0	0.0	0.0
ENSG00000132842	AP3B1	protein_coding	47.459014637757335	366.5	56.08684654683259	472.92	46.22373115518003	465.67	53.37734733658687	492.5	51.647785147850364	451.33	39.81098048772409	374.0	54.35026665238509	523.08	54.55000179036704	453.83	51.26041543766264	524.42	55.94387793744258	598.67	48.27543869303775	509.33	48.38176138933079	489.5
ENSG00000132846	ZBED3	protein_coding	5.697671607261453	44.0	6.40423266837723	54.0	1.5882055929797507	16.0	3.9016944246033045	36.0	3.4330391386247556	30.0	3.938519460015485	37.0	4.156172413579956	40.0	4.567569504074097	38.0	4.203115563516825	43.0	3.4575366791143294	37.0	4.644329797889089	49.0	5.337313820273469	54.0
ENSG00000132849	PATJ	protein_coding	29.78328340159396	230.0	32.96993855201611	278.0	9.032919310072332	91.0	9.32071445877456	86.0	10.18468277792011	89.0	6.067448897861693	57.0	12.26070862006087	118.0	12.140118945039049	101.0	12.31610606984	126.0	12.708783469176995	136.0	10.99473992969662	116.0	10.476949350907178	106.0
ENSG00000132854	KANK4	protein_coding	0.0	0.0	0.0	0.0	0.0	0.0	0.0	0.0	0.0	0.0	0.1064464718923104	1.0	0.0	0.0	0.3605975924269024	3.0	0.0	0.0	0.09344693727336024	1.0	0.09478224077324672	1.0	0.0	0.0
ENSG00000132855	ANGPTL3	protein_coding	0.0	0.0	0.0	0.0	0.0	0.0	0.0	0.0	0.0	0.0	0.0	0.0	0.0	0.0	0.12019919747563415	1.0	0.0	0.0	0.0	0.0	0.0	0.0	0.0	0.0
ENSG00000132872	SYT4	protein_coding	0.0	0.0	0.118596901266245	1.0	0.09926284956123442	1.0	0.10838040068342514	1.0	0.22886927590831702	2.0	0.3193394156769312	3.0	0.0	0.0	0.12019919747563415	1.0	0.09774687357015874	1.0	0.09344693727336024	1.0	0.18956448154649344	2.0	0.09883914481987904	1.0
ENSG00000132874	SLC14A2	protein_coding	0.06474626826433469	0.5	0.0	0.0	0.0	0.0	0.10838040068342514	1.0	0.34330391386247555	3.0	0.1064464718923104	1.0	0.25976077584874724	2.5	0.0	0.0	0.0	0.0	0.28034081182008075	3.0	0.0	0.0	0.09883914481987904	1.0
ENSG00000132879	FBXO44	protein_coding	25.63952223267654	198.0	24.312364759580227	205.0	10.521862053490848	106.0	14.631354092262391	135.0	14.075460468361499	123.0	11.602665436261834	109.0	16.31297672330133	157.0	15.746094869308072	131.0	16.519221633356825	169.0	14.858063026464281	159.0	13.743424912120773	145.0	13.096186688633972	132.5
ENSG00000132881	CPLANE2	protein_coding	0.5179701461146775	4.0	0.592984506331225	5.0	0.2977885486837033	3.0	1.7340864109348022	16.0	1.1443463795415851	10.0	0.7451253032461729	7.0	0.9351387930554902	9.0	1.3221911722319757	11.0	0.5864812414209524	6.0	1.121363247280323	12.0	1.6112980931451941	17.0	0.7907131585590323	8.0
ENSG00000132906	CASP9	protein_coding	7.122089509076816	55.0	7.471604779773435	63.0	8.238816513582458	83.0	9.862616462191687	91.0	12.015636985186644	105.0	12.134897795723386	114.0	11.845091378702874	114.0	16.948086844064417	141.0	13.391321679111746	137.0	16.446660960111405	176.0	15.165158523719473	160.0	14.727032578161976	149.0
ENSG00000132911	NMUR2	protein_coding	0.0	0.0	0.0	0.0	0.0	0.0	0.10838040068342514	1.0	0.0	0.0	0.0	0.0	0.0	0.0	0.0	0.0	0.0	0.0	0.0	0.0	0.0	0.0	0.0	0.0
ENSG00000132912	DCTN4	protein_coding	27.322925207549243	211.0	31.695021863403976	267.25	22.08598402737466	222.5	22.326362540785578	206.0	24.374577884235766	213.0	20.96995496278515	197.0	25.300699567667984	243.5	23.498943106486475	195.5	23.94798402468889	245.0	26.258589373814228	281.0	25.354249406843497	267.5	27.996187770230737	283.25
ENSG00000132915	PDE6A	protein_coding	0.0	0.0	0.0	0.0	0.0	0.0	0.0	0.0	0.0	0.0	0.0532232359461552	0.5	0.0	0.0	0.12019919747563415	1.0	0.0	0.0	0.09344693727336024	1.0	0.0	0.0	0.0	0.0
ENSG00000132932	ATP8A2	protein_coding	1.8128955114013716	14.0	3.202116334188615	27.0	2.183782690347157	22.0	0.21676080136685028	2.0	0.5721731897707926	5.0	0.7451253032461729	7.0	0.5195215516974945	5.0	0.841394382329439	7.0	0.2932406207104762	3.0	0.373787749093441	4.0	0.2843467223197402	3.0	0.1976782896397581	2.0
ENSG00000132938	MTUS2	protein_coding	0.25898507305733875	2.0	0.355790703798735	3.0	0.3970513982449377	4.0	0.10838040068342514	1.0	0.0	0.0	0.2128929437846208	2.0	0.1039043103394989	1.0	0.12019919747563415	1.0	0.19549374714031748	2.0	0.09344693727336024	1.0	0.09478224077324672	1.0	0.0	0.0
ENSG00000132950	ZMYM5	protein_coding	10.877373068408229	84.0	13.875837448150666	117.0	12.606381894276772	127.0	14.956495294312667	138.0	16.364153227444667	143.0	16.49920314330811	155.0	17.455924137035815	168.0	16.46729005416188	137.0	15.248512276944762	156.0	16.213043616928005	173.5	15.070376282946228	159.0	16.011941460820406	162.0
ENSG00000132952	USPL1	protein_coding	15.668596919968996	121.0	15.536194065878094	131.0	8.040290814459988	81.0	14.306212890212118	132.0	13.04554872677407	114.0	10.75109366112335	101.0	10.598239654628888	102.0	10.577529377855805	88.0	9.676940483445716	99.0	9.998822288249547	107.0	10.331264244283892	109.0	9.982753626807783	101.0
ENSG00000132953	XPO4	protein_coding	22.790686429045813	176.0	22.41481433932031	189.0	15.286478832430102	154.0	17.449244510031445	161.0	17.508499606986252	153.0	15.434738424385008	145.0	18.5988715507703	179.0	16.948086844064417	141.0	18.180918484049524	186.0	19.53040989013229	209.0	18.292972469236613	193.0	17.296850343478834	175.0
ENSG00000132958	TPTE2	protein_coding	0.12949253652866938	1.0	0.0592984506331225	0.5	0.04963142478061721	0.5	0.10838040068342514	1.0	0.11443463795415851	1.0	0.1596697078384656	1.5	0.15585646550924834	1.5	0.3605975924269024	3.0	0.04887343678507937	0.5	0.21025560886506056	2.25	0.04739112038662336	0.5	0.44477615168945567	4.5
ENSG00000132963	POMP	protein_coding	96.34244717733003	744.0	93.39505974716795	787.5	237.535999000034	2393.0	202.3462080759547	1867.0	182.4088128989287	1594.0	207.35772724622066	1948.0	187.02775861109802	1800.0	210.76929277352448	1753.5	186.598781645433	1909.0	243.98995322074362	2611.0	179.1858261818229	1890.5	213.88790939021825	2164.0
ENSG00000132964	CDK8	protein_coding	7.5105671186628244	58.0	10.555124212695805	89.0	13.003433292521711	131.0	11.813463674493338	109.0	13.159983364728228	115.0	12.667130155184937	119.0	12.884134482097863	124.0	13.943106907173561	116.0	14.368790414813333	147.0	15.885979336471244	170.0	10.99473992969662	116.0	12.849088826584275	130.0
ENSG00000132965	ALOX5AP	protein_coding	146.3265662773964	1130.0	142.19768461822778	1199.0	137.18125809362598	1382.0	709.6206734747261	6547.5	672.074628704773	5873.0	907.3497264100539	8524.0	660.5197008281946	6357.0	649.4362639608513	5403.0	687.6981290028517	7035.5	850.8810873425817	9105.5	697.5972920910958	7360.0	742.9738516110307	7517.0
ENSG00000132967	HMGB1P5	transcribed_processed_pseudogene	13.245791561517594	102.29	11.577429501610837	97.62	24.35215488285764	245.33	39.241291675447734	362.07	38.70179455609641	338.2	47.4783198581272	446.03	39.29661017039849	378.2	33.35407530751372	277.49	49.08847990693371	502.2	41.35681102907105	442.57	39.835080152180126	420.28	31.186715365016433	315.53
ENSG00000132970	WASF3	protein_coding	0.12949253652866938	1.0	0.118596901266245	1.0	0.4963142478061721	5.0	0.3251412020502754	3.0	0.22886927590831702	2.0	0.1064464718923104	1.0	0.1039043103394989	1.0	0.3605975924269024	3.0	0.2932406207104762	3.0	0.373787749093441	4.0	0.2843467223197402	3.0	0.1976782896397581	2.0
ENSG00000132972	RNF17	protein_coding	0.0	0.0	0.0	0.0	0.0	0.0	0.0	0.0	0.0	0.0	0.0	0.0	0.0	0.0	0.0	0.0	0.0	0.0	0.0	0.0	0.0	0.0	0.0	0.0
ENSG00000132975	GPR12	protein_coding	0.0	0.0	0.0	0.0	0.0	0.0	0.0	0.0	0.0	0.0	0.0	0.0	0.0	0.0	0.12019919747563415	1.0	0.0	0.0	0.0	0.0	0.0	0.0	0.0	0.0
ENSG00000133019	CHRM3	protein_coding	0.12949253652866938	1.0	0.23719380253249	2.0	0.09926284956123442	1.0	0.0	0.0	0.0	0.0	0.1064464718923104	1.0	0.0	0.0	0.0	0.0	0.0	0.0	0.09344693727336024	1.0	0.0	0.0	0.09883914481987904	1.0
ENSG00000133020	MYH8	protein_coding	0.0	0.0	0.0	0.0	0.0	0.0	0.0	0.0	0.11443463795415851	1.0	0.0	0.0	0.0	0.0	0.12019919747563415	1.0	0.0	0.0	0.0	0.0	0.0	0.0	0.0	0.0
ENSG00000133026	MYH10	protein_coding	4.14376116891742	32.0	3.676503939253595	31.0	4.169039681571846	42.0	11.705083273809915	108.0	14.075460468361499	123.0	14.476720177354215	136.0	8.624057758178408	83.0	11.69898789030347	97.33	10.654409219147302	109.0	10.279163100069628	110.0	12.41647354129532	131.0	8.104809875230082	82.0
ENSG00000133027	PEMT	protein_coding	10.61838799535089	82.0	9.369155200033354	79.0	17.470261522777257	176.0	12.138604876543614	112.0	11.100159881553376	97.0	13.19936251464649	124.0	9.143579309875904	88.0	11.779521352612147	98.0	10.165674851296508	104.0	12.708783469176995	136.0	12.037344578202333	127.0	11.267662509466211	114.0
ENSG00000133028	SCO1	protein_coding	22.661193892517144	175.0	25.142543068443942	212.0	26.70170653197206	269.0	21.1341781332679	195.0	17.73736888289457	155.0	21.28929437846208	200.0	23.06675689536876	222.0	21.395457150662875	178.0	23.16600903612762	237.0	24.296203691073664	260.0	19.61992384006207	207.0	23.919073046410727	242.0
ENSG00000133030	MPRIP	protein_coding	114.98937243745841	888.0	121.95675147911771	1028.33	102.62091176189098	1033.83	107.26083114436534	989.67	106.53864793532158	931.0	102.47282509657045	962.67	122.27770953683248	1176.83	115.73139330546482	962.83	122.11810155740639	1249.33	95.15981963358095	1018.33	121.52694565223375	1282.17	111.5399749292335	1128.5
ENSG00000133048	CHI3L1	protein_coding	0.0	0.0	0.355790703798735	3.0	0.7941027964898754	8.0	0.43352160273370055	4.0	0.0	0.0	0.2128929437846208	2.0	0.2078086206789978	2.0	0.12019919747563415	1.0	0.0	0.0	0.0	0.0	0.0	0.0	0.0	0.0
ENSG00000133055	MYBPH	protein_coding	0.12949253652866938	1.0	0.0	0.0	0.0	0.0	0.0	0.0	0.0	0.0	0.0	0.0	0.0	0.0	0.0	0.0	0.0	0.0	0.0	0.0	0.0	0.0	0.0	0.0
ENSG00000133056	PIK3C2B	protein_coding	10.359402922293551	80.0	9.25055829876711	78.0	11.613753398664427	117.0	13.366554816286822	123.33	13.90380851143026	121.5	14.032838389563281	131.83	13.559512499304606	130.5	12.74111493241722	106.0	12.934843779539106	132.33	9.781090924402617	104.67	14.217336115987006	150.0	13.870097192573626	140.33
ENSG00000133059	DSTYK	protein_coding	32.67485174227915	252.33	34.511698268477296	291.0	15.286478832430102	154.0	12.897267681327591	119.0	17.394064969032094	152.0	12.40101397545416	116.5	15.585646550924837	150.0	17.90968042386949	149.0	12.707093564120635	130.0	17.941811956485168	192.0	16.681674376091422	176.0	15.122389157441493	153.0
ENSG00000133063	CHIT1	protein_coding	0.0	0.0	0.47438760506498	4.0	0.5955770973674066	6.0	0.10838040068342514	1.0	0.11443463795415851	1.0	0.3193394156769312	3.0	0.0	0.0	0.0	0.0	0.09774687357015874	1.0	0.28034081182008075	3.0	0.2843467223197402	3.0	0.09883914481987904	1.0
ENSG00000133065	SLC41A1	protein_coding	12.301790970223593	95.0	16.12917857220932	136.0	20.745935558297997	209.0	16.148679701830343	149.0	13.732156554499023	120.0	15.434738424385008	145.0	17.559828447375317	169.0	16.707688449113146	139.0	14.857524782664127	152.0	17.007342583751562	182.0	16.018198690678695	169.0	19.174794095056534	194.0
ENSG00000133067	LGR6	protein_coding	3.884776095860082	30.0	4.03229464305233	34.0	0.09926284956123442	1.0	0.21676080136685028	2.0	0.34330391386247555	3.0	0.0	0.0	0.0	0.0	0.12019919747563415	1.0	0.0	0.0	0.28034081182008075	3.0	0.0	0.0	0.09883914481987904	1.0
ENSG00000133069	TMCC2	protein_coding	1.942388047930041	15.0	1.89755042025992	16.0	1.0918913451735786	11.0	0.7586628047839759	7.0	0.9154771036332681	8.0	0.3193394156769312	3.0	0.9351387930554902	9.0	0.841394382329439	7.0	0.19549374714031748	2.0	1.6820448709204845	18.0	0.8530401669592204	9.0	0.3953565792795162	4.0
ENSG00000133083	DCLK1	protein_coding	0.25898507305733875	2.0	0.47438760506498	4.0	0.3970513982449377	4.0	0.21676080136685028	2.0	0.34330391386247555	3.0	0.4257858875692416	4.0	0.3117129310184967	3.0	0.4807967899025366	4.0	0.09774687357015874	1.0	0.09344693727336024	1.0	0.0	0.0	0.09883914481987904	1.0
ENSG00000133101	CCNA1	protein_coding	0.38847760958600813	3.0	0.118596901266245	1.0	1.6874684425409852	17.0	12.138604876543614	112.0	8.582597846561889	75.0	13.62514840221573	128.0	5.299119827314444	51.0	5.168565491452268	43.0	9.383699862735238	96.0	4.578899926394652	49.0	7.5825792618597365	80.0	4.6454398065343145	47.0
ENSG00000133103	COG6	protein_coding	15.539104383440328	120.0	12.571271534221971	106.0	11.812279097786897	119.0	18.533048516865698	171.0	17.966238158802888	157.0	16.605649615200424	156.0	18.079349999072807	174.0	17.308684436491315	144.0	18.327538794404763	187.5	16.913895646478206	181.0	20.093835043928305	212.0	17.889885212398106	181.0
ENSG00000133104	SPART	protein_coding	31.207701303409323	241.0	34.03731066341232	287.0	20.84519840785923	210.0	40.75103065696785	376.0	40.16655792190964	351.0	48.75248412667816	458.0	37.5094560325591	361.0	34.737568070458266	289.0	39.09874942806349	400.0	39.15426671753794	419.0	41.704185940228555	440.0	41.5124408243492	420.0
ENSG00000133105	RXFP2	protein_coding	0.0	0.0	0.0	0.0	0.0	0.0	0.0	0.0	0.0	0.0	0.0	0.0	0.1039043103394989	1.0	0.0	0.0	0.0	0.0	0.0	0.0	0.0	0.0	0.0	0.0
ENSG00000133106	EPSTI1	protein_coding	9.064477557006857	70.0	10.080736607630824	85.0	35.337574443799454	356.0	9.754236061508262	90.0	9.726944226103473	85.0	14.902506064923456	140.0	12.884134482097863	124.0	15.746094869308072	131.0	8.015243632753016	82.0	20.558326200139255	220.0	8.90953063268519	94.0	12.15721481284512	123.0
ENSG00000133107	TRPC4	protein_coding	0.0	0.0	0.118596901266245	1.0	0.09926284956123442	1.0	0.0	0.0	0.0	0.0	0.1064464718923104	1.0	0.1039043103394989	1.0	0.2403983949512683	2.0	0.09774687357015874	1.0	0.0	0.0	0.09478224077324672	1.0	0.0	0.0
ENSG00000133110	POSTN	protein_coding	0.0	0.0	0.0	0.0	0.0	0.0	0.21676080136685028	2.0	0.0	0.0	0.0	0.0	0.0	0.0	0.0	0.0	0.0	0.0	0.09344693727336024	1.0	0.0	0.0	0.09883914481987904	1.0
ENSG00000133111	RFXAP	protein_coding	6.47462682643347	50.0	8.77617069370213	74.0	7.543976566653816	76.0	13.222408883377867	122.0	10.87129060564506	95.0	10.538200717338729	99.0	13.091943102776861	126.0	10.817927772807073	90.0	11.925118575559365	122.0	11.12018553552987	119.0	12.226909059748825	129.0	12.750249681764396	129.0
ENSG00000133112	TPT1	protein_coding	14904.860298925827	115102.08	15044.807966954624	126856.67	11954.754043647623	120435.33	5980.557314780199	55181.17	6247.263817741363	54592.42	5518.557665548994	51843.5	6105.798604367901	58763.67	5810.248907175941	48338.5	7007.505622712957	71690.33	5756.191165633081	61598.5	6875.266790089383	72537.5	6353.956461236125	64285.83
ENSG00000133114	GPALPP1	protein_coding	24.733074476975855	191.0	30.12361292162623	254.0	24.02160959381873	242.0	27.311860972223133	252.0	25.061185711960714	219.0	20.75706201900053	195.0	26.911216377930216	259.0	28.847807394152195	240.0	29.763923002113334	304.5	24.2027567538003	259.0	25.87555173109635	273.0	29.305806439094134	296.5
ENSG00000133115	STOML3	protein_coding	0.0	0.0	0.0	0.0	0.0	0.0	0.0	0.0	0.0	0.0	0.0	0.0	0.0	0.0	0.0	0.0	0.0	0.0	0.0	0.0	0.0	0.0	0.0	0.0
ENSG00000133116	KL	protein_coding	0.0	0.0	0.118596901266245	1.0	0.6948399469286409	7.0	0.21676080136685028	2.0	0.0	0.0	0.3193394156769312	3.0	0.0	0.0	0.2403983949512683	2.0	0.0	0.0	0.09344693727336024	1.0	0.2843467223197402	3.0	0.3953565792795162	4.0
ENSG00000133119	RFC3	protein_coding	9.064477557006857	70.0	9.96213970636458	84.0	27.495809328461934	277.0	39.2337050473999	362.0	35.131433851926666	307.0	31.82749509580081	299.0	31.483006032868165	303.0	35.81936084773898	298.0	38.316774439502225	392.0	38.68703203117114	414.0	32.22596186290389	340.0	33.11111351465948	335.0
ENSG00000133121	STARD13	protein_coding	0.0	0.0	0.23719380253249	2.0	0.09926284956123442	1.0	1.5173256095679517	14.0	1.8309542072665361	16.0	2.8740547410923805	27.0	1.3507560344134857	13.0	1.4423903697076097	12.0	0.8797218621314287	9.0	1.0279163100069628	11.0	1.0426046485057139	11.0	1.5814263171180647	16.0
ENSG00000133124	IRS4	protein_coding	0.5179701461146775	4.0	0.830178308863715	7.0	0.19852569912246884	2.0	0.3251412020502754	3.0	0.34330391386247555	3.0	0.2128929437846208	2.0	0.4156172413579956	4.0	0.2403983949512683	2.0	0.19549374714031748	2.0	0.1868938745467205	2.0	0.18956448154649344	2.0	0.0	0.0
ENSG00000133131	MORC4	protein_coding	6.733611899490809	52.0	7.708798582305924	65.0	4.863879628500487	49.0	6.827965243055783	63.0	7.438251467020304	65.0	5.251004458447672	49.33	6.753780172067429	65.0	7.933147033391854	66.0	9.676940483445716	99.0	6.354391734588497	68.0	6.63475685412727	70.0	6.721061847751775	68.0
ENSG00000133134	BEX2	protein_coding	37.29385052025679	288.0	45.778403888770576	386.0	29.679592018809092	299.0	6.394443640322082	59.0	6.293905087478719	55.0	7.9834853919232796	75.0	10.39043103394989	100.0	7.452350243489317	62.0	10.361168598436825	106.0	9.438140664609385	101.0	11.5634333743361	122.0	12.453732247304758	126.0
ENSG00000133135	RNF128	protein_coding	0.12949253652866938	1.0	0.355790703798735	3.0	0.19852569912246884	2.0	0.10838040068342514	1.0	0.45773855181663403	4.0	0.3193394156769312	3.0	0.1039043103394989	1.0	0.2403983949512683	2.0	0.09774687357015874	1.0	0.0	0.0	0.0	0.0	0.2965174344596371	3.0
ENSG00000133136	GNG5B	protein_coding	0.5179701461146775	4.0	1.18596901266245	10.0	1.6874684425409852	17.0	1.7882766112765147	16.5	2.059823483174853	18.0	1.809590022169277	17.0	1.9741818964504794	19.0	1.3822907709697927	11.5	2.0526843449733336	21.0	1.9623856827405652	21.0	1.7060803339184407	18.0	1.5320067447081251	15.5
ENSG00000133138	TBC1D8B	protein_coding	1.2949253652866939	10.0	1.0673721113962051	9.0	1.2407856195154303	12.5	0.43352160273370055	4.0	0.6866078277249511	6.0	0.3193394156769312	3.0	0.2078086206789978	2.0	0.21034859558235974	1.75	0.39098749428063495	4.0	0.28034081182008075	3.0	0.47391120386623353	5.0	0.2965174344596371	3.0
ENSG00000133142	TCEAL4	protein_coding	28.3588654997786	219.0	29.41203151402876	248.0	24.02160959381873	242.0	13.439169684744716	124.0	14.189895106315657	124.0	17.51044462628506	164.5	14.23489051651135	137.0	12.74111493241722	106.0	15.053018529804445	154.0	12.521889594630272	134.0	16.39732765377168	173.0	15.715424026360768	159.0
ENSG00000133169	BEX1	protein_coding	1.035940292229355	8.0	1.3045659139286951	11.0	0.7941027964898754	8.0	0.6502824041005508	6.0	0.5721731897707926	5.0	0.1064464718923104	1.0	0.2078086206789978	2.0	0.3605975924269024	3.0	0.19549374714031748	2.0	0.28034081182008075	3.0	0.2843467223197402	3.0	0.4941957240993952	5.0
ENSG00000133193	VCF1	protein_coding	48.94817880783703	378.0	49.45490782802416	417.0	55.88498430297498	563.0	86.48755974537325	798.0	79.87537729200264	698.0	85.68940987330987	805.0	77.51261551326618	746.0	70.37663012198378	585.5	74.18987703975048	759.0	73.8230804459546	790.0	72.69797867308023	767.0	81.5422944764002	825.0
ENSG00000133195	SLC39A11	protein_coding	10.61838799535089	82.0	11.38530252155952	96.0	10.720387752613318	108.0	10.838040068342513	100.0	7.7815553808827795	68.0	9.580182470307935	90.0	10.078718102931393	97.0	11.418923760185244	95.0	9.676940483445716	99.0	9.625034539156106	103.0	10.141699762737398	107.0	9.19204046824875	93.0
ENSG00000133216	EPHB2	protein_coding	1.035940292229355	8.0	0.355790703798735	3.0	0.6948399469286409	7.0	0.21676080136685028	2.0	0.34330391386247555	3.0	0.8515717751384831	8.0	0.5195215516974945	5.0	0.6009959873781706	5.0	0.6842281149911111	7.0	0.28034081182008075	3.0	0.8530401669592204	9.0	0.09883914481987904	1.0
ENSG00000133226	SRRM1	protein_coding	127.7016547484779	986.17	141.1101510336163	1189.83	153.4931221620236	1546.33	127.16597553388321	1173.33	142.45167036447515	1244.83	118.66972025970439	1114.83	145.0847056563525	1396.33	134.12187051923684	1115.83	134.97181543188225	1380.83	143.53449565188134	1536.0	136.92905977788632	1444.67	131.7199631271082	1332.67
ENSG00000133243	BTBD2	protein_coding	55.163820561213164	426.0	55.38475289133642	467.0	25.212763788553545	254.0	46.1700506911391	426.0	47.948113302792414	419.0	47.581572935862745	447.0	43.12028879089205	415.0	43.151511893752655	359.0	48.87343678507937	500.0	39.621501403904745	424.0	50.329369850594006	531.0	50.30912471331843	509.0
ENSG00000133246	PRAM1	protein_coding	1.035940292229355	8.0	1.3045659139286951	11.0	0.6948399469286409	7.0	0.7586628047839759	7.0	1.1443463795415851	10.0	0.9580182470307936	9.0	1.142947413734488	11.0	1.4423903697076097	12.0	0.7819749885612699	8.0	0.5606816236401615	6.0	0.6634756854127271	7.0	1.1860697378385483	12.0
ENSG00000133247	KMT5C	protein_coding	3.7552835593314122	29.0	4.03229464305233	34.0	4.26830253113308	43.0	9.212334058091137	85.0	8.124859294745255	71.0	9.047950110846385	85.0	6.753780172067429	65.0	8.534143020770024	71.0	5.9625592877796825	61.0	7.56920191914218	81.0	9.288659595778178	98.0	7.314096716671049	74.0
ENSG00000133250	ZNF414	protein_coding	24.344596867389846	188.0	20.63586082032663	174.0	11.812279097786897	119.0	15.82353849978007	146.0	16.364153227444667	143.0	15.541184896277317	146.0	14.962220688887843	144.0	12.380517339990316	103.0	14.662031035523809	150.0	14.858063026464281	159.0	16.871238857637913	178.0	14.825871722981855	150.0
ENSG00000133256	PDE6B	protein_coding	12.301790970223593	95.0	11.741093225358254	99.0	14.889427434185164	150.0	6.827965243055783	63.0	6.751643639295352	59.0	6.493234785430934	61.0	7.3772060341044225	71.0	11.058326167758342	92.0	7.72200301204254	79.0	9.391417195972705	100.5	8.48301054920558	89.5	7.808292440770444	79.0
ENSG00000133265	HSPBP1	protein_coding	24.215104330861177	187.0	21.881128283622203	184.5	28.68696352319675	289.0	26.661578568122582	246.0	24.71788179809824	216.0	26.079385613616047	245.0	23.79408706774525	229.0	28.487209801725292	237.0	25.609680875381585	262.0	31.024383174755602	332.0	21.89469761861999	231.0	22.535325018932422	228.0
ENSG00000133275	CSNK1G2	protein_coding	128.26235743164702	990.5	114.80180042572516	968.0	109.68544876516404	1105.0	113.36589911486269	1046.0	116.49446143733337	1018.0	110.5978842961105	1039.0	114.65840645963704	1103.5	109.8620664927296	914.0	116.17215923813364	1188.5	106.85657277208745	1143.5	118.99910329081125	1255.5	102.89154975749408	1041.0
ENSG00000133302	SLF1	protein_coding	19.941850625415086	154.0	18.679011949433587	157.5	13.747904664230967	138.5	50.18012551642584	463.0	48.17698257870074	421.0	51.30719945209361	482.0	48.88697801473423	470.5	54.029539265297544	449.5	45.354549336553646	464.0	36.864816754340616	394.5	44.689826524585825	471.5	41.21592338988956	417.0
ENSG00000133313	CNDP2	protein_coding	44.415940029333605	343.0	38.93892059274622	328.33	60.20291825888868	606.5	53.142161867103844	490.33	49.607415553127716	433.5	60.78093545050923	571.0	50.445542669826715	485.5	53.94900580298887	448.83	43.497358738720635	445.0	58.497782733123515	626.0	49.22326110077022	519.33	56.88192784384039	575.5
ENSG00000133315	MACROD1	protein_coding	5.568179070732785	43.0	4.862472951916045	41.0	5.260931026745424	53.0	1.7340864109348022	16.0	1.9453888452206949	17.0	2.4482688535231394	23.0	2.4937034481479734	24.0	3.0049799368908534	25.0	1.5639499771225398	16.0	1.495150996373764	16.0	2.2747737785579214	24.0	1.4825871722981856	15.0
ENSG00000133316	WDR74	protein_coding	28.94158191415761	223.5	29.589926865928128	249.5	29.456250607296315	296.75	17.801480812252578	164.25	16.593022503352984	145.0	16.020194019792715	150.5	17.352019826696317	167.0	19.05157279988801	158.5	14.61315759873873	149.5	20.044368045135773	214.5	16.80015217705798	177.25	14.875291295391795	150.5
ENSG00000133317	LGALS12	protein_coding	0.0	0.0	0.0	0.0	0.0	0.0	0.0	0.0	0.0	0.0	0.1064464718923104	1.0	0.0	0.0	0.0	0.0	0.0	0.0	0.0	0.0	0.0	0.0	0.0	0.0
ENSG00000133318	RTN3	protein_coding	72.9690443339052	563.5	77.62167187875735	654.5	81.5940623393347	822.0	128.32239440917536	1184.0	128.3384464655888	1121.5	128.16155215834172	1204.0	138.81615861357054	1336.0	133.3610095992161	1109.5	125.94684659514952	1288.5	127.74196325268346	1367.0	128.38254512736268	1354.5	124.24080503858795	1257.0
ENSG00000133321	PLAAT4	protein_coding	77.17755177108695	596.0	75.9020168103968	640.0	28.33954354973243	285.5	33.16440260912809	306.0	36.619084145330724	320.0	29.538895950116135	277.5	39.847303015197824	383.5	42.18991831394758	351.0	36.01972291060349	368.5	39.34116059208466	421.0	30.04597032511921	317.0	34.29718325249803	347.0
ENSG00000133328	PLAAT2	protein_coding	0.5179701461146775	4.0	0.94877521012996	8.0	0.2977885486837033	3.0	0.0	0.0	0.11443463795415851	1.0	0.1064464718923104	1.0	0.3117129310184967	3.0	0.0	0.0	0.0	0.0	0.0	0.0	0.09478224077324672	1.0	0.0	0.0
ENSG00000133392	MYH11	protein_coding	0.12949253652866938	1.0	0.71158140759747	6.0	0.5955770973674066	6.0	0.8670432054674011	8.0	1.0299117415874266	9.0	1.3838041346000352	13.0	1.039043103394989	10.0	2.7645815419395854	23.0	0.7819749885612699	8.0	0.8410224354602422	9.0	0.5686934446394803	6.0	1.0872305930186694	11.0
ENSG00000133393	CEP20	protein_coding	24.409343135654183	188.5	21.881128283622203	184.5	25.312026638114776	255.0	27.745382574956835	256.0	22.54362367696923	197.0	29.698565657954603	279.0	27.74245086064621	267.0	28.367010604249657	236.0	24.290098082184443	248.5	28.87510361746832	309.0	31.088574973624922	328.0	28.861030287404677	292.0
ENSG00000133398	MED10	protein_coding	86.37152186462248	667.0	75.19043540279934	634.0	90.03140455203962	907.0	70.88078204696004	654.0	67.74530566886185	592.0	61.63250722564772	579.0	65.25190689320532	628.0	58.65720836810946	488.0	65.00167092415556	665.0	69.15073358228658	740.0	63.78844804039503	673.0	69.18740137391534	700.0
ENSG00000133401	PDZD2	protein_coding	0.0	0.0	0.355790703798735	3.0	0.0	0.0	0.0	0.0	0.34330391386247555	3.0	0.0	0.0	0.1039043103394989	1.0	0.7211951848538048	6.0	0.2932406207104762	3.0	0.09344693727336024	1.0	0.18956448154649344	2.0	0.1976782896397581	2.0
ENSG00000133422	MORC2	protein_coding	21.074910320040946	162.75	22.53341124058655	190.0	15.584267381113804	157.0	23.84368815035353	220.0	24.031273970373288	210.0	18.042676985746613	169.5	25.248747412498236	243.0	26.984719833279865	224.5	25.51193400181143	261.0	21.8665833219663	234.0	23.31643123021869	246.0	22.831842453392056	231.0
ENSG00000133424	LARGE1	protein_coding	1.1654328287580247	9.0	0.592984506331225	5.0	0.3970513982449377	4.0	0.10838040068342514	1.0	0.11443463795415851	1.0	0.4257858875692416	4.0	0.7273301723764923	7.0	0.7211951848538048	6.0	0.5864812414209524	6.0	0.5606816236401615	6.0	0.0	0.0	0.3953565792795162	4.0
ENSG00000133433	GSTT2B	protein_coding	0.32373134132167347	2.5	0.355790703798735	3.0	0.09926284956123442	1.0	0.2709510017085628	2.5	0.17165195693123778	1.5	0.0532232359461552	0.5	0.05195215516974945	0.5	0.2403983949512683	2.0	0.1466203103552381	1.5	0.23361734318340063	2.5	0.23695560193311677	2.5	0.09883914481987904	1.0
ENSG00000133454	MYO18B	protein_coding	0.0	0.0	0.71158140759747	6.0	0.09926284956123442	1.0	0.0	0.0	0.34330391386247555	3.0	0.2128929437846208	2.0	0.8312344827159912	8.0	0.3605975924269024	3.0	0.2932406207104762	3.0	0.28034081182008075	3.0	0.2843467223197402	3.0	0.3953565792795162	4.0
ENSG00000133460	SLC2A11	protein_coding	11.006865604936898	85.0	11.918988577257624	100.5	6.452085221480237	65.0	7.640818248181472	70.5	6.866078277249511	60.0	7.31819494259634	68.75	7.7928232754624185	75.0	7.091752651062414	59.0	5.6038282617772	57.33	6.074050922768416	65.0	6.334297150876077	66.83	8.3351050826604	84.33
ENSG00000133466	C1QTNF6	protein_coding	8.740746215685185	67.5	14.883911108913749	125.5	3.771988283326908	38.0	3.3056022208444666	30.5	4.806254794074658	42.0	4.257858875692416	40.0	3.480794396373213	33.5	3.245378331842122	27.0	3.470014011740635	35.5	2.7099611809274475	29.0	3.2699873066770118	34.5	2.5698177653168552	26.0
ENSG00000133475	GGT2P	transcribed_unprocessed_pseudogene	0.0	0.0	0.0	0.0	0.0	0.0	0.0	0.0	0.0	0.0	0.012773576627077248	0.12	0.01246851724073987	0.12	0.04567569504074097	0.38	0.024436718392539684	0.25	0.0	0.0	0.0	0.0	0.011860697378385483	0.12
ENSG00000133477	FAM83F	protein_coding	0.6474626826433469	5.0	0.592984506331225	5.0	2.3823083894696264	24.0	0.0	0.0	0.11443463795415851	1.0	0.1064464718923104	1.0	0.6234258620369934	6.0	0.4807967899025366	4.0	0.19549374714031748	2.0	0.5606816236401615	6.0	0.2843467223197402	3.0	0.2965174344596371	3.0
ENSG00000133488	SEC14L4	protein_coding	0.0	0.0	0.0	0.0	0.0	0.0	0.0	0.0	0.0	0.0	0.0	0.0	0.05195215516974945	0.5	0.060099598737817075	0.5	0.0	0.0	0.0	0.0	0.0	0.0	0.0	0.0
ENSG00000133519	ZDHHC8BP	transcribed_unprocessed_pseudogene	0.0	0.0	0.0	0.0	0.0	0.0	0.0	0.0	0.0	0.0	0.0	0.0	0.0	0.0	0.0	0.0	0.0	0.0	0.0	0.0	0.0	0.0	0.0	0.0
ENSG00000133561	GIMAP6	protein_coding	145.9380886678104	1127.0	139.58855279037036	1177.0	86.06089056959024	867.0	56.35780835538107	520.0	61.90913913319976	541.0	63.01631136024776	592.0	92.68264482283301	892.0	79.33147033391853	660.0	86.7014768567308	887.0	81.67262317691686	874.0	87.6735727152532	925.0	75.90846322166709	768.0
ENSG00000133574	GIMAP4	protein_coding	309.7461473765772	2392.0	303.8452610441197	2562.0	117.52721388050155	1184.0	128.43077480985878	1185.0	119.81306593800397	1047.0	98.3565400284948	924.0	213.73116636834925	2057.0	173.9282387472426	1447.0	199.11038146241333	2037.0	169.13895646478204	1810.0	189.2801348241737	1997.0	165.65440671811726	1676.0
ENSG00000133597	ADCK2	protein_coding	19.553373015829077	151.0	18.26392279500173	154.0	18.959204266195773	191.0	22.705693943177565	209.5	20.74127812919123	181.25	20.331276131431284	191.0	25.71631680902598	247.5	23.348694109641933	194.25	24.338971518969522	249.0	22.03011546219468	235.75	25.638596129163236	270.5	22.70829352236721	229.75
ENSG00000133606	MKRN1	protein_coding	88.89662632693154	686.5	90.48943566614494	763.0	52.85746739135733	532.5	90.71439537202684	837.0	87.31362875902295	763.0	84.14593603087137	790.5	99.28888087421836	955.58	94.77706720953752	788.5	93.44601113307175	956.0	78.93930026167108	844.75	90.46964881806399	954.5	86.73134957944384	877.5
ENSG00000133612	AGAP3	protein_coding	13.208238725924279	102.0	11.741093225358254	99.0	10.422599203929614	105.0	9.862616462191687	91.0	8.582597846561889	75.0	11.496218964369522	108.0	11.42947413734488	110.0	8.41394382329439	70.0	10.165674851296508	104.0	7.662648856415541	82.0	10.046917521964152	106.0	8.895523033789113	90.0
ENSG00000133619	KRBA1	protein_coding	7.640059655191494	59.0	9.369155200033354	79.0	5.6579824249903625	57.0	2.6011296164022033	24.0	1.8309542072665361	16.0	3.193394156769312	30.0	2.7015120688269714	26.0	3.0049799368908534	25.0	2.932406207104762	30.0	4.765793800941372	51.0	3.317378427063635	35.0	3.2616917790560085	33.0
ENSG00000133624	ZNF767P	transcribed_unprocessed_pseudogene	0.12949253652866938	1.0	0.23719380253249	2.0	0.0	0.0	0.05419020034171257	0.5	0.22886927590831702	2.0	0.1064464718923104	1.0	0.15585646550924834	1.5	0.2403983949512683	2.0	0.1466203103552381	1.5	0.04672346863668012	0.5	0.04739112038662336	0.5	0.0	0.0
ENSG00000133627	ACTR3B	protein_coding	2.5898507305733878	20.0	4.921771402549167	41.5	3.6230940089850563	36.5	2.6011296164022033	24.0	2.403127397037329	21.0	3.512733572446243	33.0	3.221033620524466	31.0	3.0650795356286706	25.5	2.8835327703196825	29.5	4.158388708664531	44.5	3.080422825130518	32.5	2.5698177653168552	26.0
ENSG00000133636	NTS	protein_coding	0.25898507305733875	2.0	0.47438760506498	4.0	0.09926284956123442	1.0	0.10838040068342514	1.0	0.0	0.0	0.0	0.0	0.2078086206789978	2.0	0.0	0.0	0.0	0.0	0.09344693727336024	1.0	0.0	0.0	0.0	0.0
ENSG00000133639	BTG1	protein_coding	636.0673394288241	4912.0	655.3664763972699	5526.0	922.5985552468933	9294.5	391.52419746887324	3612.5	399.4913210979674	3491.0	581.1445132960687	5459.5	418.00704049580406	4023.0	356.0901225215661	2962.5	378.4758944636546	3872.0	381.17005713803644	4079.0	427.183559165023	4507.0	368.2746535988693	3726.0
ENSG00000133640	LRRIQ1	protein_coding	0.12949253652866938	1.0	0.0	0.0	0.0	0.0	0.0	0.0	0.0	0.0	0.0	0.0	0.0	0.0	0.0	0.0	0.0	0.0	0.0	0.0	0.09478224077324672	1.0	0.0	0.0
ENSG00000133641	RLIG1	protein_coding	21.884238673345127	169.0	24.549558562112715	207.0	23.227506797328854	234.0	17.015722907297747	157.0	16.478587865398826	144.0	13.731594874108042	129.0	16.520785343980325	159.0	21.635855545614145	180.0	19.060640346180953	195.0	19.623856827405653	210.0	16.96602109841116	179.0	15.51774573672101	157.0
ENSG00000133657	ATP13A3	protein_coding	32.24364159563868	249.0	36.76503939253595	310.0	54.49530440911769	549.0	66.76232682098987	616.0	64.65557044409957	565.0	55.3521653840014	520.0	60.73206939343711	584.5	61.061192317622144	508.0	66.17463340699746	677.0	65.69319690317225	703.0	63.077581234595684	665.5	62.07098294688404	628.0
ENSG00000133661	SFTPD	protein_coding	0.0	0.0	0.0	0.0	0.0	0.0	0.0	0.0	0.0	0.0	0.1064464718923104	1.0	0.0	0.0	0.2403983949512683	2.0	0.0	0.0	0.09344693727336024	1.0	0.2843467223197402	3.0	0.09883914481987904	1.0
ENSG00000133665	DYDC2	protein_coding	0.0	0.0	0.0	0.0	0.0	0.0	0.10838040068342514	1.0	0.0	0.0	0.0	0.0	0.0	0.0	0.0	0.0	0.0	0.0	0.02336173431834006	0.25	0.0	0.0	0.0	0.0
ENSG00000133678	TMEM254	protein_coding	8.28752233783484	64.0	10.436527311429561	88.0	7.345450867531347	74.0	9.645855660824836	89.0	9.154771036332681	80.0	10.857540133015661	102.0	10.44238318911964	100.5	10.817927772807073	90.0	8.894965494884444	91.0	8.503671291875781	91.0	10.141699762737398	107.0	8.895523033789113	90.0
ENSG00000133687	TMTC1	protein_coding	0.12949253652866938	1.0	0.0	0.0	0.09926284956123442	1.0	0.21676080136685028	2.0	0.11443463795415851	1.0	0.1064464718923104	1.0	0.1039043103394989	1.0	0.4807967899025366	4.0	0.2932406207104762	3.0	0.5606816236401615	6.0	0.2843467223197402	3.0	0.1976782896397581	2.0
ENSG00000133703	KRAS	protein_coding	68.8252831649878	531.5	73.17428808127316	617.0	53.15525594004103	535.5	109.9519164933348	1014.5	105.33708423680291	920.5	69.24342996594791	650.5	96.37124783988523	927.5	92.43318285876265	769.0	104.10042035221905	1065.0	87.65322716241191	938.0	97.86266359837724	1032.5	92.95821570309624	940.5
ENSG00000133704	IPO8	protein_coding	27.97038789019259	216.0	36.58714404063658	308.5	27.992123576268106	282.0	29.425278785549924	271.5	29.981875143989534	262.0	25.440706782262186	239.0	29.50882413641769	284.0	29.929600171432902	249.0	29.324062071047617	300.0	29.342338303835117	314.0	29.76162360279947	314.0	28.465673708125163	288.0
ENSG00000133706	LARS1	protein_coding	43.83322361495459	338.5	45.42261318497184	383.0	41.425365007389956	417.33	56.79132995811477	524.0	49.206894320288164	430.0	59.61002425969382	560.0	54.44585861789742	524.0	55.111332042578255	458.5	48.433575854013654	495.5	58.21744192130343	623.0	48.52850727590232	512.0	48.43118096174073	490.0
ENSG00000133710	SPINK5	protein_coding	0.12949253652866938	1.0	0.23719380253249	2.0	0.09926284956123442	1.0	0.10838040068342514	1.0	0.22886927590831702	2.0	0.1064464718923104	1.0	0.0	0.0	0.12019919747563415	1.0	0.0	0.0	0.1868938745467205	2.0	0.09478224077324672	1.0	0.09883914481987904	1.0
ENSG00000133731	IMPA1	protein_coding	21.754746136816458	168.0	24.2530663089471	204.5	32.16116325783995	324.0	35.44039102348002	327.0	36.73351878328488	321.0	30.55013743309308	287.0	35.119656894750634	338.0	36.179958440165876	301.0	31.865480783871746	326.0	38.59358509389779	413.0	35.780295891900636	377.5	36.37280529371548	368.0
ENSG00000133739	LRRCC1	protein_coding	5.956656680318792	46.0	5.218263655714781	44.0	6.253559522357769	63.0	9.862616462191687	91.0	9.726944226103473	85.0	10.005968357877178	94.0	10.909952585647385	105.0	11.659322155136513	97.0	12.169485759484761	124.5	9.671758007792786	103.5	10.28387312389727	108.5	9.09320132342887	92.0
ENSG00000133740	E2F5	protein_coding	3.496298486274074	27.0	3.5579070379873503	30.0	1.9852569912246885	20.0	2.384368815035353	22.0	1.8309542072665361	16.0	1.596697078384656	15.0	2.078086206789978	20.0	2.9448803381530366	24.5	1.9549374714031749	20.0	3.5509836163876893	38.0	1.7060803339184407	18.0	2.2733003308572175	23.0
ENSG00000133742	CA1	protein_coding	0.0	0.0	0.0	0.0	0.0	0.0	0.0	0.0	0.0	0.0	0.0	0.0	0.0	0.0	0.0	0.0	0.0	0.0	0.0	0.0	0.0	0.0	0.0	0.0
ENSG00000133773	CCDC59	protein_coding	47.84749224734334	369.5	46.25279149383555	390.0	41.78965966527969	421.0	34.46496741732919	318.0	33.64378355852261	294.0	34.59510336500088	325.0	32.937666377621156	317.0	33.89617368812883	282.0	35.677608853107934	365.0	43.45282583211252	465.0	33.979433317208944	358.5	33.0122743698396	334.0
ENSG00000133789	SWAP70	protein_coding	13.596716335510285	105.0	11.14810871902703	94.0	10.124810655245911	102.0	20.917417331901053	193.0	19.91162700402358	174.0	15.381515188438854	144.5	23.170661205708253	223.0	20.794461163284705	173.0	21.211071564724442	217.0	25.41756693835399	272.0	23.885124674858172	252.0	22.782422880982118	230.5
ENSG00000133794	BMAL1	protein_coding	26.804955061434562	207.0	30.242209822892477	255.0	10.025547805684678	101.0	14.631354092262391	135.0	14.990937571994767	131.0	14.370273705461903	135.0	14.130986206171851	136.0	14.664302092027365	122.0	12.609346690550478	129.0	15.13840383828436	162.0	12.321691300522073	130.0	12.849088826584275	130.0
ENSG00000133800	LYVE1	protein_coding	0.0	0.0	0.0	0.0	0.0	0.0	0.0	0.0	0.0	0.0	0.0	0.0	0.0	0.0	0.0	0.0	0.0	0.0	0.0	0.0	0.09478224077324672	1.0	0.0	0.0
ENSG00000133805	AMPD3	protein_coding	17.3519998948417	134.0	19.568488708930428	165.0	12.904170442960474	130.0	10.079377263558538	93.0	10.642421329736742	93.0	14.263827233569593	134.0	12.468517240739867	120.0	13.221911722319756	110.0	11.53413108127873	118.0	10.559503911889708	113.0	11.5634333743361	122.0	13.540962840323429	137.0
ENSG00000133812	SBF2	protein_coding	11.913313360637584	92.0	14.468821954481891	122.0	3.722356858546291	37.5	1.7882766112765147	16.5	2.2886927590831703	20.0	2.341822381630829	22.0	2.839704801578505	27.33	3.245378331842122	27.0	2.932406207104762	30.0	2.0558326200139256	22.0	2.2747737785579214	24.0	1.3837480274783067	14.0
ENSG00000133816	MICAL2	protein_coding	15.539104383440328	120.0	16.6035661772743	140.0	49.23437338237227	496.0	40.534269855601	374.0	35.016999213972504	306.0	61.31316780997079	576.0	35.015752584411125	337.0	35.69916165026334	297.0	40.076218163765084	410.0	54.19922361854894	580.0	35.54334028996752	375.0	38.646105624572705	391.0
ENSG00000133818	RRAS2	protein_coding	13.208238725924279	102.0	10.021438156997704	84.5	17.122841549312938	172.5	38.04152063988222	351.0	35.70360704169746	312.0	32.57262039904698	306.0	34.02866163618589	327.5	38.644041988416376	321.5	45.6966633940492	467.5	60.86479365425774	651.33	37.15463838311271	392.0	34.05008539044833	344.5
ENSG00000133835	HSD17B4	protein_coding	22.531701355988474	174.0	22.652008141852797	191.0	26.006866585043422	262.0	35.76553222553029	330.0	37.30569197305567	326.0	36.13857720743938	339.5	39.06802068765159	376.0	39.665735166959266	330.0	34.40689949669587	352.0	33.17366273204289	355.0	36.206815975380245	382.0	31.529687197541413	319.0
ENSG00000133858	ZFC3H1	protein_coding	45.45188032156295	351.0	53.84299317487523	454.0	33.74936885081971	340.0	50.34269611745098	464.5	57.1028843391251	499.0	44.281732307201125	416.0	44.99056637700303	433.0	50.24326454481507	418.0	47.21173993438667	483.0	41.77078096119203	447.0	42.46244386641453	448.0	46.25671977570339	468.0
ENSG00000133863	TEX15	protein_coding	0.12949253652866938	1.0	0.0	0.0	0.0	0.0	0.3251412020502754	3.0	0.11443463795415851	1.0	0.0	0.0	0.4156172413579956	4.0	0.4807967899025366	4.0	0.4887343678507937	5.0	0.1868938745467205	2.0	0.18956448154649344	2.0	0.2965174344596371	3.0
ENSG00000133872	SARAF	protein_coding	789.5483683494294	6097.25	757.7156021900394	6389.0	475.7668379469966	4793.0	470.4251291664068	4340.5	432.5629314667192	3780.0	496.0405590181665	4660.0	493.4415698022803	4749.0	431.93581612869133	3593.5	471.23767748173526	4821.0	360.33139012607717	3856.0	427.4679058873427	4510.0	430.44447569057326	4355.0
ENSG00000133874	RNF122	protein_coding	5.956656680318792	46.0	4.7438760506498	40.0	5.757245274551597	58.0	5.744161236221531	53.0	7.66712074292862	67.0	10.538200717338729	99.0	5.195215516974945	50.0	4.567569504074097	38.0	5.278331172788572	54.0	3.2706428045676086	35.0	6.729539094900517	71.0	7.4129358614909275	75.0
ENSG00000133878	DUSP26	protein_coding	0.0	0.0	0.118596901266245	1.0	0.0	0.0	0.10838040068342514	1.0	0.0	0.0	0.1064464718923104	1.0	0.0	0.0	0.12019919747563415	1.0	0.0	0.0	0.0	0.0	0.0	0.0	0.09883914481987904	1.0
ENSG00000133884	DPF2	protein_coding	51.99125341626076	401.5	49.336310926757925	416.0	42.6830253113308	430.0	57.92932416529074	534.5	59.877924309513446	523.25	66.20970551701707	622.0	57.82274870393114	556.5	58.41680997315819	486.0	60.0977102771407	614.83	59.2453582313104	634.0	60.36017439162671	636.83	55.44876024395214	561.0
ENSG00000133895	MEN1	protein_coding	39.23623856818683	303.0	36.64644249126971	309.0	32.45895180652366	327.0	36.09067342758057	333.0	36.27578023146825	317.0	34.59510336500088	325.0	36.262604308485116	349.0	36.300157637641504	302.0	33.82041825527492	346.0	34.295025979323206	367.0	38.955500957804404	411.0	32.02388292164081	324.0
ENSG00000133935	ERG28	protein_coding	47.00579075990699	363.0	40.91593093685452	345.0	44.86680800167796	452.0	92.88200338569534	857.0	82.62180860290245	722.0	88.24412519872531	829.0	81.87659654752514	788.0	75.7254944096495	630.0	82.8893487874946	848.0	72.04758863776075	771.0	77.34230847096931	816.0	76.99569381468578	779.0
ENSG00000133937	GSC	protein_coding	0.0	0.0	0.118596901266245	1.0	0.0	0.0	0.21676080136685028	2.0	0.11443463795415851	1.0	0.1064464718923104	1.0	0.0	0.0	0.12019919747563415	1.0	0.19549374714031748	2.0	0.09344693727336024	1.0	0.18956448154649344	2.0	0.0	0.0
ENSG00000133943	DGLUCY	protein_coding	34.18602964356872	264.0	38.781186714062116	327.0	28.28991212495181	285.0	42.159975865852374	389.0	43.48516242258024	380.0	41.9399099255703	394.0	42.185149997836554	406.0	45.675695040740976	380.0	41.54242126731746	425.0	39.15426671753794	419.0	37.62854958697895	397.0	42.20431483808835	427.0
ENSG00000133958	UNC79	protein_coding	0.0	0.0	0.0	0.0	0.19852569912246884	2.0	0.10838040068342514	1.0	0.0	0.0	0.0	0.0	0.0	0.0	0.12019919747563415	1.0	0.19549374714031748	2.0	0.09344693727336024	1.0	0.0	0.0	0.0	0.0
ENSG00000133961	NUMB	protein_coding	29.524298328536624	228.0	28.285360951999433	238.5	28.68696352319675	289.0	33.489543811178365	309.0	33.30047964466013	291.0	38.64006929690868	363.0	34.392326722374136	331.0	32.57398251589686	271.0	37.73029319808127	386.0	32.986768857496166	353.0	35.448558049194276	374.0	28.465673708125163	288.0
ENSG00000133962	CATSPERB	protein_coding	3.820029827595747	29.5	6.3449342177441075	53.5	1.7370998673216025	17.5	2.492749215718778	23.0	2.460344716014408	21.5	2.0224829659538974	19.0	2.078086206789978	20.0	2.2837847520370484	19.0	2.3459249656838095	24.0	1.4484275277370837	15.5	3.2699873066770118	34.5	2.2733003308572175	23.0
ENSG00000133980	VRTN	protein_coding	0.0	0.0	0.0	0.0	0.0	0.0	0.0	0.0	0.0	0.0	0.0	0.0	0.0	0.0	0.0	0.0	0.0	0.0	0.0	0.0	0.0	0.0	0.0	0.0
ENSG00000133983	COX16	protein_coding	39.93808811617222	308.42	41.90384312440235	353.33	51.57499137502619	519.58	60.00697644639199	553.67	51.28617169191523	448.17	52.17686712745379	490.17	53.23329531623548	512.33	54.850499784056126	456.33	56.00895855570096	573.0	51.01455199627282	545.92	55.715844593737614	587.83	55.885629264056	565.42
ENSG00000133985	TTC9	protein_coding	33.668059497454045	260.0	29.530628415295006	249.0	34.841260195993286	351.0	17.666005311398298	163.0	16.593022503352984	145.0	14.370273705461903	135.0	20.573053447220783	198.0	18.270278016296388	152.0	21.40656531186476	219.0	17.474577270118367	187.0	21.61035089630025	228.0	21.052737846634237	213.0
ENSG00000133997	MED6	protein_coding	45.77561166288463	353.5	40.91593093685452	345.0	31.56558616047255	318.0	34.73591841903775	320.5	32.09891594614147	280.5	34.70154983689319	326.0	31.58691034320767	304.0	34.737568070458266	289.0	31.230126105665715	319.5	40.13545955890823	429.5	31.278139455171416	330.0	33.259372231889294	336.5
ENSG00000134001	EIF2S1	protein_coding	39.754208714301505	307.0	38.42539601026338	324.0	82.38816513582456	830.0	69.90535844080921	645.0	61.45140058138312	537.0	64.08077607917086	602.0	65.14800258286581	627.0	69.35493694344089	577.0	71.0619770855054	727.0	89.89595365697255	962.0	71.56059178380127	755.0	70.66998854621352	715.0
ENSG00000134007	ADAM20	protein_coding	0.12949253652866938	1.0	0.23719380253249	2.0	0.19852569912246884	2.0	0.10838040068342514	1.0	0.34330391386247555	3.0	0.0	0.0	0.1039043103394989	1.0	0.3605975924269024	3.0	0.09774687357015874	1.0	0.28034081182008075	3.0	0.18956448154649344	2.0	0.09883914481987904	1.0
ENSG00000134013	LOXL2	protein_coding	3.4315522180097386	26.5	3.202116334188615	27.0	1.4889427434185165	15.0	0.7586628047839759	7.0	1.4876502934040607	13.0	0.5854555954077072	5.5	1.506612499922734	14.5	0.9615935798050732	8.0	1.2218359196269841	12.5	1.2148101845536834	13.0	1.2795602504388306	13.5	0.6918740137391534	7.0
ENSG00000134014	ELP3	protein_coding	15.927581993026335	123.0	18.26392279500173	154.0	18.66141571751207	188.0	26.986719770172858	249.0	24.71788179809824	216.0	32.57262039904698	306.0	29.40491982607819	283.0	29.32860418405473	244.0	28.44434020891619	291.0	25.043779189260544	268.0	25.306858286456873	267.0	23.62255561195109	239.0
ENSG00000134020	PEBP4	protein_coding	0.6474626826433469	5.0	0.592984506331225	5.0	0.19852569912246884	2.0	0.21676080136685028	2.0	0.45773855181663403	4.0	0.532232359461552	5.0	0.4156172413579956	4.0	0.4807967899025366	4.0	0.19549374714031748	2.0	0.28034081182008075	3.0	0.3791289630929869	4.0	0.2965174344596371	3.0
ENSG00000134028	ADAMDEC1	protein_coding	0.0	0.0	0.0	0.0	0.0	0.0	0.0	0.0	0.0	0.0	0.0	0.0	0.0	0.0	0.0	0.0	0.0	0.0	0.09344693727336024	1.0	0.0	0.0	0.0	0.0
ENSG00000134030	CTIF	protein_coding	3.496298486274074	27.0	4.50668224811731	38.0	2.977885486837033	30.0	1.5173256095679517	14.0	3.6619084145330723	32.0	1.7031435502769663	16.0	2.7015120688269714	26.0	2.8847807394152194	24.0	1.9549374714031749	20.0	2.336173431834006	25.0	1.2321691300522073	13.0	2.2733003308572175	23.0
ENSG00000134042	MRO	protein_coding	0.0	0.0	0.0	0.0	0.0	0.0	0.0	0.0	0.0	0.0	0.0	0.0	0.0	0.0	0.0	0.0	0.0	0.0	0.0	0.0	0.0	0.0	0.0	0.0
ENSG00000134046	MBD2	protein_coding	124.05384999446528	958.0	115.80987408648825	976.5	158.3242450501689	1595.0	131.68218683036153	1215.0	120.61410840368308	1054.0	137.3159487410804	1290.0	124.73712456256844	1200.5	118.15581111854837	983.0	138.21407922820447	1414.0	141.57210996914077	1515.0	124.06995317217995	1309.0	130.51709073465025	1320.5
ENSG00000134049	IER3IP1	protein_coding	65.00525333739203	502.0	62.55986541794424	527.5	85.71347059612592	863.5	69.95954864115093	645.5	68.26026153965556	596.5	57.96010394536301	544.5	67.74561034135328	652.0	71.87912009042921	598.0	72.38155987870255	740.5	69.61796826865339	745.0	70.1862492925892	740.5	66.76584232582829	675.5
ENSG00000134056	KGD4	protein_coding	36.45214903282044	281.5	34.63029516974354	292.0	52.361153143551164	527.5	56.249427954697644	519.0	57.3889709340105	501.5	51.999101519393626	488.5	52.731437497295694	507.5	60.64049512645743	504.5	57.62178196960858	589.5	55.83454502083275	597.5	59.90237616869192	632.0	55.942955968051535	566.0
ENSG00000134057	CCNB1	protein_coding	8.417014874363511	65.0	8.420379989903395	71.0	40.39997977142241	407.0	124.85422158730574	1152.0	106.99638648713821	935.0	123.15856797940312	1157.0	126.13983275215168	1214.0	138.83007308435745	1155.0	115.04807019207684	1177.0	129.42400812360395	1385.0	113.92825340944256	1202.0	114.94992542551933	1163.0
ENSG00000134058	CDK7	protein_coding	14.308925286417969	110.5	17.196550683605526	145.0	24.02160959381873	242.0	19.562662323358236	180.5	20.88432142663393	182.5	22.19408938954672	208.5	21.97576163680402	211.5	22.23685153299232	185.0	19.500501277246666	199.5	25.230673063807266	270.0	22.700346665192587	239.5	21.250416136273994	215.0
ENSG00000134061	CD180	protein_coding	0.12949253652866938	1.0	0.0	0.0	0.3970513982449377	4.0	0.0	0.0	0.0	0.0	0.0	0.0	0.1039043103394989	1.0	0.0	0.0	0.0	0.0	0.09344693727336024	1.0	0.0	0.0	0.0	0.0
ENSG00000134070	IRAK2	protein_coding	2.2013731209873795	17.0	3.0835194329223703	26.0	5.757245274551597	58.0	0.7586628047839759	7.0	1.3732156554499022	12.0	3.193394156769312	30.0	1.2468517240739867	12.0	2.1635855545614144	18.0	1.7594437242628573	18.0	2.1492795572872856	23.0	1.2321691300522073	13.0	1.2849088826584276	13.0
ENSG00000134072	CAMK1	protein_coding	4.661731315032099	36.0	4.50668224811731	38.0	19.95183276180812	201.0	35.54877142416345	328.0	36.9623880591932	323.0	57.268201878062996	538.0	41.457819825460064	399.0	38.34354399472729	319.0	44.86581496870286	459.0	48.59240738214733	520.0	35.35377580842103	373.0	36.37280529371548	368.0
ENSG00000134077	THUMPD3	protein_coding	23.049671502103152	178.0	25.794826025408288	217.5	29.778854868370328	300.0	25.90291576333861	239.0	27.922051660814677	244.0	27.782529163893013	261.0	24.937034481479735	240.0	28.126612209298386	234.0	25.902921496092063	265.0	29.01527402337836	310.5	26.918156379602067	284.0	28.070317128845645	284.0
ENSG00000134086	VHL	protein_coding	62.02692499723264	479.0	64.99110189390227	548.0	56.71184383982007	571.33	66.27461501791447	611.5	70.18619649642406	613.33	73.80253235709557	693.33	79.27898878903767	763.0	69.53523573965435	578.5	77.1633369337547	789.42	72.67835546435593	777.75	79.23795328643425	836.0	70.66998854621352	715.0
ENSG00000134107	BHLHE40	protein_coding	77.95450699025898	602.0	69.26059033948708	584.0	132.0195899164418	1330.0	51.69745112599379	477.0	53.44097592459203	467.0	40.66255226286257	382.0	58.498126721137886	563.0	66.47015620402568	553.0	62.26475846419111	637.0	118.023481776254	1263.0	59.381073844439065	626.5	62.2686612365238	630.0
ENSG00000134108	ARL8B	protein_coding	94.52955166592865	730.0	96.83436988388905	816.5	132.4166413146867	1334.0	115.64188752921461	1067.0	107.11082112509237	936.0	105.32878393744113	989.5	114.7103586148068	1104.0	112.80694683088264	938.5	120.22865449129525	1230.0	131.01260605725108	1402.0	111.84304411243112	1180.0	122.90647658351958	1243.5
ENSG00000134109	EDEM1	protein_coding	85.59456664545047	661.0	86.6943348256251	731.0	105.71493478271466	1065.0	112.49885590939529	1038.0	109.51394852212971	957.0	133.59032222484956	1255.0	115.22988016650429	1109.0	120.4395958705854	1002.0	116.80751391633969	1195.0	134.65703661091212	1441.0	107.67262551840827	1136.0	120.48491753543254	1219.0
ENSG00000134115	CNTN6	protein_coding	0.0	0.0	0.0	0.0	0.0	0.0	0.0	0.0	0.0	0.0	0.0	0.0	0.0	0.0	0.0	0.0	0.0	0.0	0.0	0.0	0.0	0.0	0.0	0.0
ENSG00000134121	CHL1	protein_coding	0.12949253652866938	1.0	0.0	0.0	0.0	0.0	0.0	0.0	0.11443463795415851	1.0	0.0	0.0	0.0	0.0	0.0	0.0	0.09774687357015874	1.0	0.0	0.0	0.2843467223197402	3.0	0.0	0.0
ENSG00000134138	MEIS2	protein_coding	0.7769552191720163	6.0	0.592984506331225	5.0	0.2977885486837033	3.0	0.3251412020502754	3.0	0.34330391386247555	3.0	0.3193394156769312	3.0	0.2078086206789978	2.0	0.841394382329439	7.0	0.2932406207104762	3.0	0.373787749093441	4.0	0.2843467223197402	3.0	0.1976782896397581	2.0
ENSG00000134146	DPH6	protein_coding	7.640059655191494	59.0	6.997217174708456	59.0	8.933656460511099	90.0	10.892230268684225	100.5	9.326422993263918	81.5	11.070433076800281	104.0	12.104852154551622	116.5	13.34211091979539	111.0	13.293574805541587	136.0	10.185716162796266	109.0	10.99473992969662	116.0	11.910116950795423	120.5
ENSG00000134152	KATNBL1	protein_coding	20.65405957632277	159.5	20.517263919060387	173.0	25.857972310701566	260.5	37.1202872340731	342.5	33.64378355852261	294.0	32.89195981472391	309.0	32.05447973973541	308.5	35.63906205152552	296.5	34.26027918634064	350.5	36.35085859933714	389.0	37.20202950349933	392.5	34.29718325249803	347.0
ENSG00000134153	EMC7	protein_coding	44.28644749280493	342.0	38.781186714062116	327.0	65.61274355997595	661.0	70.55564084490976	651.0	64.3122665302371	562.0	66.74193787647862	627.0	73.92791680655347	711.5	77.52848237178402	645.0	70.96423021193525	726.0	78.86921505871605	844.0	71.27624506148152	752.0	63.6524092640021	644.0
ENSG00000134160	TRPM1	protein_coding	1.942388047930041	15.0	1.18596901266245	10.0	0.5955770973674066	6.0	0.5419020034171256	5.0	0.6866078277249511	6.0	0.9580182470307936	9.0	0.9351387930554902	9.0	0.7211951848538048	6.0	0.8797218621314287	9.0	0.5606816236401615	6.0	1.0426046485057139	11.0	0.3953565792795162	4.0
ENSG00000134183	GNAT2	protein_coding	0.25898507305733875	2.0	0.0	0.0	0.09926284956123442	1.0	0.0	0.0	0.22886927590831702	2.0	0.2128929437846208	2.0	0.2078086206789978	2.0	0.4807967899025366	4.0	0.0	0.0	0.373787749093441	4.0	0.18956448154649344	2.0	0.1976782896397581	2.0
ENSG00000134184	GSTM1	protein_coding	13.8777151397775	107.17	14.172329701316277	119.5	10.075179230465293	101.5	13.240833551494049	122.17	13.598268028092656	118.83	16.605649615200424	156.0	15.82774359401587	152.33	15.685995270570256	130.5	11.957375043837517	122.33	12.007931439626791	128.5	15.181271504650924	160.17	11.910116950795423	120.5
ENSG00000134186	PRPF38B	protein_coding	164.3687613919359	1269.33	198.43277729164316	1673.17	135.560295760291	1365.67	136.52353932889014	1259.67	152.27473968646012	1330.67	137.77686196437412	1294.33	155.09484691445982	1492.67	159.6641999828091	1328.33	146.8646775391635	1502.5	142.6934732164211	1527.0	148.08113822726654	1562.33	133.56430156944714	1351.33
ENSG00000134193	REG4	protein_coding	7.2515820456054865	56.0	6.048441964578496	51.0	15.385741681991336	155.0	3.359792421186179	31.0	2.1742581211290117	19.0	2.9805012129846915	28.0	5.610832758332941	54.0	4.807967899025365	40.0	8.210737379893335	84.0	6.8216264209552975	73.0	3.5069429086101285	37.0	4.250083227254799	43.0
ENSG00000134198	TSPAN2	protein_coding	3.3668059497454044	26.0	4.150891544318575	35.0	0.6948399469286409	7.0	3.6849336232364545	34.0	3.2041698627164386	28.0	0.9580182470307936	9.0	4.156172413579956	40.0	3.365577529317756	28.0	4.594103057797461	47.0	2.242726494560646	24.0	2.8434672231974014	30.0	2.470978620496976	25.0
ENSG00000134200	TSHB	protein_coding	0.0	0.0	0.0	0.0	0.0	0.0	0.0	0.0	0.0	0.0	0.0	0.0	0.0	0.0	0.0	0.0	0.0	0.0	0.0	0.0	0.0	0.0	0.0	0.0
ENSG00000134201	GSTM5	protein_coding	0.06474626826433469	0.5	0.2964922531656125	2.5	0.14889427434185165	1.5	0.14414593290895544	1.33	0.0	0.0	0.0532232359461552	0.5	0.22547235343671262	2.17	0.21996453138041047	1.83	0.1300033418483111	1.33	0.04672346863668012	0.5	0.0	0.0	0.09883914481987904	1.0
ENSG00000134202	GSTM3	protein_coding	12.43128350675226	96.0	9.191259848133987	77.5	11.415227699541958	115.0	7.4782476471563335	69.0	6.522774363387035	57.0	7.238360088677108	68.0	8.000631896141416	77.0	7.512449842227134	62.5	5.376078046358731	55.0	5.887157048221696	63.0	7.535188141473114	79.5	8.697844744149355	88.0
ENSG00000134207	SYT6	protein_coding	0.25898507305733875	2.0	0.355790703798735	3.0	0.09926284956123442	1.0	0.0	0.0	0.11443463795415851	1.0	0.0	0.0	0.1039043103394989	1.0	0.12019919747563415	1.0	0.0	0.0	0.09344693727336024	1.0	0.0	0.0	0.0	0.0
ENSG00000134215	VAV3	protein_coding	4.14376116891742	32.0	6.40423266837723	54.0	5.757245274551597	58.0	1.8424668116182272	17.0	1.7165195693123778	15.0	2.8740547410923805	27.0	2.078086206789978	20.0	1.9231871596101464	16.0	1.3684562299822223	14.0	1.495150996373764	16.0	1.3269513708254541	14.0	1.1366501654286087	11.5
ENSG00000134216	CHIA	protein_coding	0.0	0.0	0.0	0.0	0.0	0.0	0.0	0.0	0.0	0.0	0.0	0.0	0.0	0.0	0.12019919747563415	1.0	0.0	0.0	0.0	0.0	0.0	0.0	0.0	0.0
ENSG00000134222	PSRC1	protein_coding	1.035940292229355	8.0	1.7789535189936752	15.0	4.963142478061721	50.0	12.897267681327591	119.0	12.816679450865754	112.0	14.157380761677283	133.0	15.170029309566841	146.0	12.380517339990316	103.0	13.489068552681905	138.0	12.895677343723715	138.0	14.69124731985324	155.0	15.41890659190113	156.0
ENSG00000134240	HMGCS2	protein_coding	0.0	0.0	0.0	0.0	0.0	0.0	0.0	0.0	0.11443463795415851	1.0	0.0	0.0	0.0	0.0	0.0	0.0	0.0	0.0	0.0	0.0	0.0	0.0	0.2965174344596371	3.0
ENSG00000134242	PTPN22	protein_coding	23.6971341847465	183.0	24.90534926591145	210.0	19.654044213124415	198.0	70.06792904183435	646.5	70.83504089362413	619.0	92.55520731036388	869.5	73.04473016866773	703.0	70.19633132577034	584.0	69.4002802348127	710.0	68.77694583319314	736.0	67.72191103248477	714.5	70.57114940139363	714.0
ENSG00000134243	SORT1	protein_coding	3.237313413216735	25.0	2.1347442227924103	18.0	2.4815712390308606	25.0	12.138604876543614	112.0	17.394064969032094	152.0	7.9834853919232796	75.0	15.377837930245839	148.0	16.948086844064417	141.0	16.8124622540673	172.0	15.13840383828436	162.0	10.99473992969662	116.0	13.738641129963186	139.0
ENSG00000134245	WNT2B	protein_coding	0.38847760958600813	3.0	1.0673721113962051	9.0	0.09926284956123442	1.0	0.10838040068342514	1.0	0.0	0.0	0.4257858875692416	4.0	0.2078086206789978	2.0	1.2019919747563412	10.0	0.09774687357015874	1.0	0.09344693727336024	1.0	0.3791289630929869	4.0	0.1976782896397581	2.0
ENSG00000134247	PTGFRN	protein_coding	2.8488358036307266	22.0	3.2614147848217376	27.5	6.94839946928641	70.0	7.965959450231748	73.5	6.522774363387035	57.0	9.260843054631005	87.0	5.195215516974945	50.0	6.490756663684244	54.0	3.8121280692361905	39.0	8.877459040969224	95.0	4.739112038662336	50.0	5.534992109913227	56.0
ENSG00000134248	LAMTOR5	protein_coding	117.1907455584458	905.0	110.17652127634162	929.0	149.98616568702522	1511.0	158.01862419643382	1458.0	144.8742516499647	1266.0	141.2544682010959	1327.0	152.32371895770538	1466.0	163.83150615928935	1363.0	149.2594759416324	1527.0	167.83069934295503	1796.0	145.11161062384073	1531.0	162.88691066316065	1648.0
ENSG00000134249	ADAM30	protein_coding	0.0	0.0	0.0	0.0	0.0	0.0	0.0	0.0	0.0	0.0	0.0	0.0	0.0	0.0	0.12019919747563415	1.0	0.0	0.0	0.0	0.0	0.0	0.0	0.0	0.0
ENSG00000134250	NOTCH2	protein_coding	31.865523388974964	246.08	33.66135848639831	283.83	36.421524761008136	366.92	37.73480410594813	348.17	40.40458196885429	353.08	50.23421901541912	471.92	43.50161760983801	418.67	47.90899612983825	398.58	40.56495253161587	415.0	81.44648158871533	871.58	34.53201378091698	364.33	40.21072928707139	406.83
ENSG00000134253	TRIM45	protein_coding	0.12949253652866938	1.0	0.592984506331225	5.0	0.4963142478061721	5.0	0.5419020034171256	5.0	0.6866078277249511	6.0	0.3193394156769312	3.0	0.6234258620369934	6.0	0.7211951848538048	6.0	0.4887343678507937	5.0	0.28034081182008075	3.0	1.0426046485057139	11.0	0.7907131585590323	8.0
ENSG00000134255	CEPT1	protein_coding	26.934447597963235	208.0	28.463256303898802	240.0	19.554781363563183	197.0	28.72080618110766	265.0	31.507288867918465	275.33	25.334260310369874	238.0	33.76890086033715	325.0	32.0330861272565	266.5	32.354215151722535	331.0	34.014685167503124	364.0	33.45813099295609	353.0	30.73897403898238	311.0
ENSG00000134256	CD101	protein_coding	4.920716388089438	38.0	6.997217174708456	59.0	9.132182159633567	92.0	13.710120686453278	126.5	11.214594519507534	98.0	18.042676985746613	169.5	8.312344827159912	80.0	7.692748638440586	64.0	8.992712368454603	92.0	6.915073358228659	74.0	7.440405900699868	78.5	6.869320564981593	69.5
ENSG00000134258	VTCN1	protein_coding	1.035940292229355	8.0	0.830178308863715	7.0	0.5955770973674066	6.0	0.21676080136685028	2.0	0.11443463795415851	1.0	0.532232359461552	5.0	0.6234258620369934	6.0	0.3605975924269024	3.0	0.2932406207104762	3.0	0.1868938745467205	2.0	0.8530401669592204	9.0	0.1976782896397581	2.0
ENSG00000134259	NGF	protein_coding	0.0	0.0	0.118596901266245	1.0	0.0	0.0	0.10838040068342514	1.0	0.0	0.0	0.1064464718923104	1.0	0.1039043103394989	1.0	0.0	0.0	0.0	0.0	0.0	0.0	0.18956448154649344	2.0	0.0	0.0
ENSG00000134262	AP4B1	protein_coding	16.834029748727023	130.0	19.568488708930428	165.0	16.97394727497109	171.0	22.326362540785578	206.0	22.429189039015068	196.0	24.5891350071237	231.0	21.81990517129477	210.0	24.881233877456268	207.0	21.211071564724442	217.0	22.146924133786378	237.0	21.32600417398051	225.0	20.7562204121746	210.0
ENSG00000134265	NAPG	protein_coding	24.474089403918516	189.0	24.43096166084647	206.0	30.40718870609294	306.33	26.336437366072307	243.0	27.00657455718141	236.0	26.39872502929298	248.0	27.430737929627707	264.0	30.530596158811072	254.0	24.338971518969522	249.0	27.193058746547834	291.0	26.065116212642845	275.0	25.203981929069155	255.0
ENSG00000134278	SPIRE1	protein_coding	3.7552835593314122	29.0	3.676503939253595	31.0	3.3749368850819703	34.0	4.877118030754131	45.0	4.4629508802121824	39.0	9.047950110846385	85.0	4.987406896295947	48.0	4.687768701549731	39.0	5.376078046358731	55.0	4.672346863668012	50.0	4.265200834796103	45.0	4.546600661714435	46.0
ENSG00000134283	PPHLN1	protein_coding	89.22035766825321	689.0	95.70769932185972	807.0	85.3660506226616	860.0	78.9009316975335	728.0	72.37990850600526	632.5	74.03352120110188	695.5	79.90241465107466	769.0	79.03097234022944	657.5	83.28033628177525	852.0	73.68291004004456	788.5	83.59793636200361	882.0	86.18773428293453	872.0
ENSG00000134285	FKBP11	protein_coding	43.18576093231124	333.5	44.058748820410024	371.5	29.431434894906005	296.5	34.302396816304054	316.5	37.01960537817028	323.5	30.975923320662325	291.0	37.665312498068346	362.5	37.74254800734912	314.0	34.89563386454667	357.0	37.89273306434758	405.5	29.619450241639598	312.5	32.17214163887063	325.5
ENSG00000134287	ARF3	protein_coding	82.22776069570506	635.0	77.08798582305926	650.0	81.09774809152853	817.0	76.70622858369414	707.75	79.61789935660579	695.75	83.9862663230329	789.0	79.8504624959049	768.5	75.24469761974697	626.0	85.91950186816953	879.0	85.03671291875783	910.0	86.67835918713412	914.5	80.23267580753681	811.75
ENSG00000134291	TMEM106C	protein_coding	28.617850572835938	221.0	25.85412447604141	218.0	115.6412197388381	1165.0	104.47870625882182	964.0	93.95083776036414	821.0	92.07619818684849	865.0	102.81331508093417	989.5	101.92891945933776	848.0	104.58915472006984	1070.0	95.59621683064753	1023.0	93.55007164319451	987.0	91.12969152392847	922.0
ENSG00000134294	SLC38A2	protein_coding	138.94549169526226	1073.0	131.10887434983385	1105.5	105.8141976322759	1066.0	130.38162202216043	1203.0	138.7519985194172	1212.5	128.37444510212632	1206.0	141.7254793030765	1364.0	132.399416019411	1101.5	138.36069953855966	1415.5	98.21273107430162	1051.0	120.23127242086346	1268.5	111.58939450164344	1129.0
ENSG00000134297	PLEKHA8P1	transcribed_processed_pseudogene	0.9388208898328531	7.25	0.2964922531656125	2.5	0.27297283629339464	2.75	0.3793314023919879	3.5	0.6866078277249511	6.0	0.66529044932694	6.25	0.6494019396218681	6.25	0.5709461880092621	4.75	0.5131710862433334	5.25	0.5840433579585015	6.25	0.7582579261859738	8.0	0.6918740137391534	7.0
ENSG00000134308	YWHAQ	protein_coding	130.6799830886373	1009.17	141.56556313447868	1193.67	305.1339995512346	3074.0	260.42943241021595	2402.92	240.24636761371946	2099.42	230.29694193901355	2163.5	242.7900848409969	2336.67	228.56838993571634	1901.58	264.095435418062	2701.83	243.69372642958703	2607.83	269.18156379602067	2840.0	256.0922242283066	2591.0
ENSG00000134313	KIDINS220	protein_coding	49.854626563537714	385.0	58.05318316982693	489.5	50.92184182491326	513.0	51.860021727018925	478.5	58.885775998450896	514.58	44.441402015039586	417.5	54.03024137653943	520.0	55.33129657395867	460.33	53.54084999805444	547.75	46.11606354440328	493.5	58.38586031631998	616.0	54.880435161237834	555.25
ENSG00000134317	GRHL1	protein_coding	0.0	0.0	0.592984506331225	5.0	0.2977885486837033	3.0	0.9754236061508261	9.0	1.1443463795415851	10.0	0.4257858875692416	4.0	0.4156172413579956	4.0	0.7512449842227134	6.25	0.4154242126731746	4.25	0.9344693727336025	10.0	0.9478224077324671	10.0	1.1860697378385483	12.0
ENSG00000134318	ROCK2	protein_coding	21.10728345417311	163.0	21.940426734255325	185.0	18.66141571751207	188.0	31.538696598876715	291.0	34.55926066215587	302.0	30.443690961200776	286.0	35.74308275678762	344.0	33.17497850327502	276.0	36.06859634738857	369.0	33.08021579476953	354.0	36.77550942001972	388.0	32.518078645740204	329.0
ENSG00000134321	RSAD2	protein_coding	19.65049241822558	151.75	19.360944131714497	163.25	26.676890819581754	268.75	7.017630944251777	64.75	7.381034148043224	64.5	4.843314471100123	45.5	11.741187068363377	113.0	16.12712632530583	134.17	9.066022523632222	92.75	17.178350478961814	183.83	9.051703993845061	95.5	14.133997709242701	143.0
ENSG00000134323	MYCN	protein_coding	0.25898507305733875	2.0	0.830178308863715	7.0	0.0	0.0	0.21676080136685028	2.0	0.11443463795415851	1.0	0.0	0.0	0.0	0.0	0.0	0.0	0.0	0.0	0.0	0.0	0.0	0.0	0.0	0.0
ENSG00000134324	LPIN1	protein_coding	88.05492483949519	680.0	95.35190861806099	804.0	83.48005648099814	841.0	65.86818851535162	607.75	70.6061716177158	617.0	72.11748470704029	677.5	66.8104715482978	643.0	69.66505087292803	579.58	58.28157336620715	596.25	67.04817749363599	717.5	62.0823677064766	655.0	70.47231025657375	713.0
ENSG00000134326	CMPK2	protein_coding	14.762149164268312	114.0	14.468821954481891	122.0	17.569524372338492	177.0	14.306212890212118	132.0	14.990937571994767	131.0	10.112414829769488	95.0	15.066124999227341	145.0	15.986493264259343	133.0	13.195827931971428	135.0	17.661471144665086	189.0	13.838207152894022	146.0	14.33167599888246	145.0
ENSG00000134330	IAH1	protein_coding	84.1701487436351	650.0	87.64311003575506	739.0	96.78127832220356	975.0	107.40497707727431	991.0	99.10039646830127	866.0	87.28610695169452	820.0	94.4490180986045	909.0	99.76533390477634	830.0	101.3635078922546	1037.0	100.82924531795571	1079.0	102.74394899819944	1084.0	103.08922804713383	1043.0
ENSG00000134333	LDHA	protein_coding	215.58305958902466	1664.83	207.29789566129497	1747.92	439.03164258137497	4422.92	534.6134214711653	4932.75	472.08064499142876	4125.33	487.15227861515854	4576.5	500.50706290536624	4817.0	494.760330673281	4116.17	483.61927395686723	4947.67	722.656003424195	7733.33	454.67799156852635	4797.08	512.8021931117374	5188.25
ENSG00000134339	SAA2	protein_coding	6.021402948583127	46.5	4.2694884455848205	36.0	2.7714187597496656	27.92	2.393039247090027	22.08	3.2705419527298503	28.58	2.4482688535231394	23.0	2.424087560220509	23.33	5.168565491452268	43.0	2.9568429254973014	30.25	2.920216789792508	31.25	4.1704185940228555	44.0	2.1250416136273995	21.5
ENSG00000134343	ANO3	protein_coding	0.0	0.0	0.0	0.0	0.0	0.0	0.0	0.0	0.0	0.0	0.0	0.0	0.0	0.0	0.2403983949512683	2.0	0.0	0.0	0.0	0.0	0.0	0.0	0.0	0.0
ENSG00000134352	IL6ST	protein_coding	77.8250144537303	601.0	80.66605433426186	680.17	80.27088855468344	808.67	54.605297276330084	503.83	60.70757543468109	530.5	80.9174145383776	760.17	74.74148755651174	719.33	67.55194898130638	562.0	61.43391003884476	628.5	39.434607529358026	422.0	71.15018468125311	750.67	57.98596109147843	586.67
ENSG00000134363	FST	protein_coding	1.942388047930041	15.0	2.253341124058655	19.0	1.1911541947348132	12.0	0.3251412020502754	3.0	0.45773855181663403	4.0	0.532232359461552	5.0	0.3117129310184967	3.0	0.2403983949512683	2.0	0.2932406207104762	3.0	0.1868938745467205	2.0	0.2843467223197402	3.0	0.09883914481987904	1.0
ENSG00000134365	CFHR4	protein_coding	0.0	0.0	0.0	0.0	0.0	0.0	0.0	0.0	0.0	0.0	0.0	0.0	0.0	0.0	0.0	0.0	0.0	0.0	0.0	0.0	0.0	0.0	0.0	0.0
ENSG00000134369	NAV1	protein_coding	3.3668059497454044	26.0	4.625279149383555	39.0	2.6800969381533295	27.0	0.8670432054674011	8.0	1.773736888289457	15.5	1.2773576627077248	12.0	1.039043103394989	10.0	1.3221911722319757	11.0	1.6616968506926983	17.0	1.4017040591004037	15.0	1.7060803339184407	18.0	0.4941957240993952	5.0
ENSG00000134371	CDC73	protein_coding	52.31498475758243	404.0	54.554574582472696	460.0	50.02847617886215	504.0	46.386811492505956	428.0	43.0274238707636	376.0	41.833463453677986	393.0	47.899887066508995	461.0	45.37519704705189	377.5	49.06893053221968	502.0	47.0038094485002	503.0	47.01199142353037	496.0	42.69851056218775	432.0
ENSG00000134375	TIMM17A	protein_coding	51.79701461146776	400.0	48.5061326178942	409.0	65.81126925909842	663.0	70.28468984320119	648.5	63.22513746967259	552.5	55.51183509183988	521.5	65.25190689320532	628.0	66.87041953161955	556.33	66.76111464841841	683.0	84.42930782648098	903.5	65.25757277238036	688.5	67.75423377402707	685.5
ENSG00000134376	CRB1	protein_coding	0.0	0.0	0.0	0.0	0.0	0.0	0.10838040068342514	1.0	0.0	0.0	0.0	0.0	0.0	0.0	0.2403983949512683	2.0	0.0	0.0	0.0	0.0	0.0	0.0	0.0	0.0
ENSG00000134389	CFHR5	protein_coding	0.0	0.0	0.0	0.0	0.0	0.0	0.0	0.0	0.11443463795415851	1.0	0.0	0.0	0.0	0.0	0.12019919747563415	1.0	0.0	0.0	0.0	0.0	0.0	0.0	0.0	0.0
ENSG00000134398	ERN2	protein_coding	0.12949253652866938	1.0	0.118596901266245	1.0	0.09926284956123442	1.0	0.10838040068342514	1.0	0.6866078277249511	6.0	0.3193394156769312	3.0	0.2078086206789978	2.0	0.2403983949512683	2.0	0.39098749428063495	4.0	0.28034081182008075	3.0	0.2843467223197402	3.0	0.09883914481987904	1.0
ENSG00000134419	RPS15A	protein_coding	2758.9951767125012	21306.21	2852.5365501091933	24052.37	1891.0029450523139	19050.46	1344.0567791913534	12401.29	1400.4797079424804	12238.25	1337.1624840109814	12561.83	1220.7156338511893	11748.46	1292.185846566133	10750.37	1349.3144597309781	13804.17	1187.1461532432775	12703.96	1451.5587393028184	15314.67	1361.7484106242978	13777.42
ENSG00000134438	RAX	protein_coding	0.0	0.0	0.118596901266245	1.0	0.0	0.0	0.0	0.0	0.11443463795415851	1.0	0.0	0.0	0.0	0.0	0.12019919747563415	1.0	0.0	0.0	0.0	0.0	0.0	0.0	0.0	0.0
ENSG00000134440	NARS1	protein_coding	52.18549222105377	403.0	52.06403965588156	439.0	52.60931026745424	530.0	52.889635533511466	488.0	49.89350214801312	436.0	55.99084421535527	526.0	60.47230861758836	582.0	63.46517626713483	528.0	57.67065540639365	590.0	66.44077240135914	711.0	57.627602390134	608.0	54.85572537503287	555.0
ENSG00000134443	GRP	protein_coding	0.0	0.0	0.0	0.0	0.0	0.0	0.0	0.0	0.0	0.0	0.0	0.0	0.0	0.0	0.0	0.0	0.0	0.0	0.0	0.0	0.0	0.0	0.0	0.0
ENSG00000134444	RELCH	protein_coding	22.574433893042936	174.33	26.20991517984015	221.0	11.514490549103193	116.0	13.981071688161842	129.0	16.478587865398826	144.0	12.880023098969557	121.0	18.183254309412305	175.0	20.554062768333438	171.0	14.955271656234286	153.0	18.59594051739869	199.0	16.112980931451943	170.0	17.692206922758345	179.0
ENSG00000134452	FBH1	protein_coding	31.46668637646666	243.0	32.851341650749866	277.0	31.267797611788843	315.0	32.73088100639439	302.0	38.45003835259726	336.0	36.61758633095477	344.0	38.444594825614594	370.0	34.61736887298263	288.0	33.33168388742413	341.0	39.15426671753794	419.0	32.60509082599687	344.0	36.57048358335524	370.0
ENSG00000134453	RBM17	protein_coding	120.81653658124854	933.0	121.502525347268	1024.5	141.0525092265141	1421.0	173.7879724958722	1603.5	164.4425747401258	1437.0	140.8819055494728	1323.5	169.72769093957146	1633.5	166.5359881024911	1385.5	170.8126615638524	1747.5	209.2744160236903	2239.5	170.32368666952436	1797.0	168.0759657662043	1700.5
ENSG00000134460	IL2RA	protein_coding	39.94844751909451	308.5	40.20434952925706	339.0	270.98757930217	2730.0	185.8181969717324	1714.5	174.9133441129313	1528.5	104.5304353982488	982.0	127.17887585554665	1224.0	175.13023072199894	1457.0	128.58601218154382	1315.5	441.34988474208046	4723.0	134.25904405530397	1416.5	192.93401068840387	1952.0
ENSG00000134461	ANKRD16	protein_coding	3.4315522180097386	26.5	3.2614147848217376	27.5	3.325305460301353	33.5	1.9508472123016523	18.0	2.860865948853963	25.0	3.9917426959616398	37.5	1.9222297412807299	18.5	3.1251791343664874	26.0	2.2970515288987303	23.5	3.364089741840969	36.0	2.7012938620375313	28.5	2.470978620496976	25.0
ENSG00000134463	ECHDC3	protein_coding	0.6474626826433469	5.0	0.47438760506498	4.0	0.4963142478061721	5.0	0.43352160273370055	4.0	0.0	0.0	0.4257858875692416	4.0	0.4156172413579956	4.0	0.6009959873781706	5.0	0.2932406207104762	3.0	0.28034081182008075	3.0	0.2843467223197402	3.0	0.09883914481987904	1.0
ENSG00000134470	IL15RA	protein_coding	13.337731262452948	103.0	13.164256040553195	111.0	28.041755001048724	282.5	22.543123342152427	208.0	19.396671133229866	169.5	24.003679411715993	225.5	23.274565516047755	224.0	25.362030667358805	211.0	17.496690369058413	179.0	31.444894392485725	336.5	22.74773778557921	240.0	23.671975184361028	239.5
ENSG00000134480	CCNH	protein_coding	26.416477451848557	204.0	29.530628415295006	249.0	28.885489222319215	291.0	42.159975865852374	389.0	36.04691095555994	315.0	36.93692574663171	347.0	37.6133603428986	362.0	42.18991831394758	351.0	36.752824462379685	376.0	41.77078096119203	447.0	36.96507390156622	390.0	38.646105624572705	391.0
ENSG00000134489	HRH4	protein_coding	0.12949253652866938	1.0	0.118596901266245	1.0	0.0	0.0	0.6502824041005508	6.0	0.34330391386247555	3.0	0.37256265162308644	3.5	0.6234258620369934	6.0	0.6009959873781706	5.0	1.5639499771225398	16.0	0.46723468636680127	5.0	0.8530401669592204	9.0	1.1860697378385483	12.0
ENSG00000134490	TMEM241	protein_coding	2.460358194044719	19.0	2.549833377224268	21.5	4.516459655036166	45.5	3.6849336232364545	34.0	3.318604500670597	29.0	5.002984178938589	47.0	3.013224999845468	29.0	3.7261751217446584	31.0	4.105368689946667	42.0	5.513369299128255	59.0	3.3647695474502584	35.5	5.930348689192742	60.0
ENSG00000134504	KCTD1	protein_coding	1.8128955114013716	14.0	1.42316281519494	12.0	0.9926284956123442	10.0	1.9508472123016523	18.0	1.4876502934040607	13.0	2.5547153254154495	24.0	2.9093206895059693	28.0	2.6443823444639514	22.0	2.3459249656838095	24.0	2.6165142436540867	28.0	1.6112980931451941	17.0	1.5814263171180647	16.0
ENSG00000134508	CABLES1	protein_coding	1.035940292229355	8.0	1.3045659139286951	11.0	23.32676964689009	235.0	17.774385712081724	164.0	15.791980037673877	138.0	42.79148170070878	402.0	13.29975172345586	128.0	15.505696474356807	129.0	9.676940483445716	99.0	25.79135468744743	276.0	15.259940764492722	161.0	15.814263171180647	160.0
ENSG00000134516	DOCK2	protein_coding	84.94710396280712	656.0	90.48943566614494	763.0	138.76946368660572	1398.0	150.1068549465438	1385.0	140.06799685589002	1224.0	152.85713363735772	1436.0	144.21918275122448	1388.0	136.9068859247473	1139.0	140.16901669960762	1434.0	140.8245344709539	1507.0	143.59509477146878	1515.0	155.77049223612937	1576.0
ENSG00000134531	EMP1	protein_coding	6.086149216847462	47.0	8.657573792435885	73.0	17.569524372338492	177.0	21.1341781332679	195.0	23.91683933241913	209.0	35.8724610277086	337.0	13.507560344134857	130.0	17.789481226393853	148.0	19.25613409332127	197.0	15.512191587377801	166.0	14.217336115987006	150.0	14.035158564422822	142.0
ENSG00000134532	SOX5	protein_coding	0.6474626826433469	5.0	0.592984506331225	5.0	0.09926284956123442	1.0	0.3251412020502754	3.0	1.0299117415874266	9.0	0.3193394156769312	3.0	0.3117129310184967	3.0	0.12019919747563415	1.0	0.19549374714031748	2.0	0.0	0.0	0.5686934446394803	6.0	0.2965174344596371	3.0
ENSG00000134533	RERG	protein_coding	0.0	0.0	0.0	0.0	0.09926284956123442	1.0	0.0	0.0	0.11443463795415851	1.0	0.0	0.0	0.0	0.0	0.12019919747563415	1.0	0.0	0.0	0.0	0.0	0.0	0.0	0.0	0.0
ENSG00000134538	SLCO1B1	protein_coding	0.0	0.0	0.0	0.0	0.0	0.0	0.0	0.0	0.0	0.0	0.0	0.0	0.0	0.0	0.3605975924269024	3.0	0.0	0.0	0.0	0.0	0.0	0.0	0.0	0.0
ENSG00000134539	KLRD1	protein_coding	19.488626747564744	150.5	18.145325893735485	153.0	16.17984447848121	163.0	1.1921844075176764	11.0	1.8309542072665361	16.0	0.532232359461552	5.0	3.013224999845468	29.0	3.365577529317756	28.0	2.7369124599644445	28.0	3.2706428045676086	35.0	3.2225961862903882	34.0	2.965174344596371	30.0
ENSG00000134545	KLRC1	protein_coding	2.7620758041565177	21.33	2.016147321526165	17.0	1.323173784651255	13.33	1.0838040068342512	10.0	0.6866078277249511	6.0	0.8334758749167904	7.83	0.8312344827159912	8.0	0.7812947835916219	6.5	1.0918325777786728	11.17	2.0091091513772454	21.5	0.9004312873458438	9.5	1.4825871722981856	15.0
ENSG00000134548	SPX	protein_coding	0.25898507305733875	2.0	0.592984506331225	5.0	0.4963142478061721	5.0	1.0838040068342512	10.0	0.6866078277249511	6.0	0.9580182470307936	9.0	0.7273301723764923	7.0	0.9615935798050732	8.0	0.09774687357015874	1.0	0.747575498186882	8.0	0.8530401669592204	9.0	0.7907131585590323	8.0
ENSG00000134551	PRH2	protein_coding	0.12949253652866938	1.0	0.355790703798735	3.0	0.04963142478061721	0.5	0.05419020034171257	0.5	0.057217318977079254	0.5	0.1064464718923104	1.0	0.05195215516974945	0.5	0.2403983949512683	2.0	0.19549374714031748	2.0	0.28034081182008075	3.0	0.33173784270636353	3.5	0.2965174344596371	3.0
ENSG00000134569	LRP4	protein_coding	0.38847760958600813	3.0	0.355790703798735	3.0	0.19852569912246884	2.0	0.10838040068342514	1.0	0.11443463795415851	1.0	0.3193394156769312	3.0	0.1039043103394989	1.0	0.3605975924269024	3.0	0.09774687357015874	1.0	0.747575498186882	8.0	0.09478224077324672	1.0	0.1976782896397581	2.0
ENSG00000134571	MYBPC3	protein_coding	1.035940292229355	8.0	1.89755042025992	16.0	0.5955770973674066	6.0	0.7586628047839759	7.0	0.8010424656791096	7.0	0.6386788313538624	6.0	1.2468517240739867	12.0	1.4423903697076097	12.0	0.7819749885612699	8.0	0.6541285609135217	7.0	1.4217336115987007	15.0	0.3953565792795162	4.0
ENSG00000134574	DDB2	protein_coding	68.37205928713745	528.0	66.1177724559316	557.5	80.60143384372235	812.0	113.25751871417927	1045.0	118.72593687743947	1037.5	96.75984295011014	909.0	118.97043533872625	1145.0	106.25609056846058	884.0	111.67580305390635	1142.5	105.0810809638936	1124.5	106.1087185456497	1119.5	118.35987592180516	1197.5
ENSG00000134575	ACP2	protein_coding	15.15062677385432	117.0	13.164256040553195	111.0	17.07321012453232	172.0	13.981071688161842	129.0	11.100159881553376	97.0	13.731594874108042	129.0	15.481742240585335	149.0	14.423903697076097	120.0	13.09808105840127	134.0	16.353214022838046	175.0	12.890384745161553	136.0	13.540962840323429	137.0
ENSG00000134588	USP26	protein_coding	0.0	0.0	0.0	0.0	0.0	0.0	0.0	0.0	0.0	0.0	0.0	0.0	0.0	0.0	0.12019919747563415	1.0	0.0	0.0	0.0	0.0	0.0	0.0	0.0	0.0
ENSG00000134590	RTL8C	protein_coding	34.18602964356872	264.0	31.902566440619907	269.0	30.374431965737735	306.0	24.385590153770654	225.0	26.09109745354814	228.0	20.118383187646664	189.0	24.937034481479735	240.0	22.23685153299232	185.0	25.023199633960637	256.0	32.79987498294945	351.0	24.45381811949765	258.0	25.006303639429397	253.0
ENSG00000134594	RAB33A	protein_coding	44.80441763891961	346.0	43.999450369776895	371.0	39.70513982449377	400.0	60.69302438271807	560.0	56.18740723549183	491.0	57.3746483499553	539.0	54.54976292823692	525.0	52.58714889558994	437.5	60.50531473992826	619.0	54.479564430369024	583.0	56.869344463948025	600.0	62.07098294688404	628.0
ENSG00000134595	SOX3	protein_coding	0.0	0.0	0.0	0.0	0.0	0.0	0.0	0.0	0.0	0.0	0.0	0.0	0.0	0.0	0.0	0.0	0.0	0.0	0.0	0.0	0.0	0.0	0.0	0.0
ENSG00000134597	RBMX2	protein_coding	39.3657311047155	304.0	36.70574094190283	309.5	39.70513982449377	400.0	43.02701907131978	397.0	44.9728127159843	393.0	50.455627676955125	474.0	44.99056637700303	433.0	42.43031670889885	353.0	43.88834623300127	449.0	43.312655426202475	463.5	39.80854112476362	420.0	43.3903845759269	439.0
ENSG00000134602	STK26	protein_coding	43.63898481016159	337.0	44.82962867864062	378.0	70.47662318847644	710.0	49.63822351300871	458.0	47.03263619915915	411.0	47.688019407755064	448.0	50.60139913533597	487.0	55.772427628694246	464.0	48.48244929079873	496.0	52.8909664967219	566.0	51.7511034621927	546.0	52.58242504417565	532.0
ENSG00000134612	FOLH1B	transcribed_unprocessed_pseudogene	0.0	0.0	0.0	0.0	0.0	0.0	0.0	0.0	0.0	0.0	0.0	0.0	0.0	0.0	0.0	0.0	0.0	0.0	0.0	0.0	0.0	0.0	0.0	0.0
ENSG00000134627	PIWIL4	protein_coding	1.1006865604936897	8.5	2.055284298944026	17.33	1.2904170442960474	13.0	0.5960922037588382	5.5	0.9726944226103474	8.5	1.064464718923104	10.0	1.2468517240739867	12.0	1.1418923760185242	9.5	1.5150765403374604	15.5	0.9811928413702826	10.5	0.9004312873458438	9.5	0.9883914481987904	10.0
ENSG00000134640	MTNR1B	protein_coding	0.0	0.0	0.0	0.0	0.0	0.0	0.0	0.0	0.0	0.0	0.0	0.0	0.0	0.0	0.0	0.0	0.0	0.0	0.0	0.0	0.0	0.0	0.0	0.0
ENSG00000134644	PUM1	protein_coding	98.02585015220274	757.0	103.17930410163315	870.0	72.06482878145619	726.0	112.6072363100787	1039.0	111.68820664325871	976.0	98.03720061281787	921.0	104.83944913255439	1009.0	110.70346087505905	921.0	109.6719921457181	1122.0	99.70788207067538	1067.0	112.03260859397763	1182.0	107.24047212956876	1085.0
ENSG00000134668	SPOCD1	protein_coding	0.5179701461146775	4.0	1.3045659139286951	11.0	0.7941027964898754	8.0	0.21676080136685028	2.0	0.9154771036332681	8.0	0.7451253032461729	7.0	0.2078086206789978	2.0	0.9615935798050732	8.0	0.1466203103552381	1.5	0.46723468636680127	5.0	0.5686934446394803	6.0	0.4941957240993952	5.0
ENSG00000134684	YARS1	protein_coding	75.39702939381775	582.25	75.54622610659807	637.0	96.40904263634894	971.25	83.69676442777507	772.25	76.87146804570598	671.75	80.84609540220976	759.5	80.73364913379065	777.0	85.13108161211788	708.25	81.47201912072731	833.5	91.95178627698648	984.0	73.0297165157866	770.5	79.52399913917829	804.58
ENSG00000134686	PHC2	protein_coding	50.048865368330716	386.5	45.18541938243935	381.0	54.34641013477585	547.5	53.323157136245165	492.0	53.7842798384545	470.0	46.0913223293704	433.0	46.91279611828375	451.5	45.07469905336281	375.0	51.805842992184125	530.0	52.14339099853502	558.0	54.68935292616336	577.0	52.533005471765705	531.5
ENSG00000134690	CDCA8	protein_coding	5.827164143790123	45.0	4.50668224811731	38.0	26.800969381533292	270.0	74.13219406746279	684.0	70.49173697976164	616.0	72.06426147109414	677.0	75.2267206857972	724.0	78.12947835916219	650.0	72.03944582120698	737.0	71.0196723277538	760.0	70.23364041297582	741.0	66.71642275341834	675.0
ENSG00000134697	GNL2	protein_coding	24.215104330861177	187.0	22.41481433932031	189.0	40.697768320106114	410.0	40.31750905423415	372.0	36.9623880591932	323.0	34.59510336500088	325.0	31.794718963886663	306.0	39.30513757453237	327.0	37.14381195666032	380.0	45.882446201219885	491.0	35.54334028996752	375.0	37.460035886734154	379.0
ENSG00000134698	AGO4	protein_coding	26.157492378791215	202.0	27.75167489630133	234.0	11.812279097786897	119.0	15.281636496362944	141.0	15.105372209948925	132.0	13.731594874108042	129.0	16.624689654319823	160.0	14.423903697076097	120.0	18.083171610479365	185.0	11.774314096443392	126.0	17.250367820730904	182.0	14.133997709242701	143.0
ENSG00000134709	HOOK1	protein_coding	12.301790970223593	95.0	10.555124212695805	89.0	9.529233557878506	96.0	0.9754236061508261	9.0	1.2587810174957437	11.0	1.2773576627077248	12.0	1.3507560344134857	13.0	1.3221911722319757	11.0	1.9549374714031749	20.0	1.7754918081938447	19.0	0.8530401669592204	9.0	0.7907131585590323	8.0
ENSG00000134716	CYP2J2	protein_coding	0.25898507305733875	2.0	0.23719380253249	2.0	0.4963142478061721	5.0	0.0	0.0	0.22886927590831702	2.0	0.6386788313538624	6.0	0.2078086206789978	2.0	0.12019919747563415	1.0	0.39098749428063495	4.0	0.373787749093441	4.0	0.09478224077324672	1.0	0.09883914481987904	1.0
ENSG00000134717	BTF3L4	protein_coding	57.17095487740753	441.5	54.73246993437207	461.5	85.895121610823	865.33	60.74721458305978	560.5	60.727029323133294	530.67	66.52904493269399	625.0	62.412202091626796	600.67	63.40507666839701	527.5	66.04463006514915	675.67	67.09490096227266	718.0	62.54016592941139	659.83	61.11520841647581	618.33
ENSG00000134744	TUT4	protein_coding	50.502089246181065	390.0	62.85635767110985	530.0	30.672220514421433	309.0	34.89848902006289	322.0	33.35769696363721	291.5	27.6760826920007	260.0	43.32809741157104	417.0	34.37697047803136	286.0	38.02353381879175	389.0	32.05229948476257	343.0	34.31117115991531	362.0	36.57048358335524	370.0
ENSG00000134748	PRPF38A	protein_coding	57.62417875525788	445.0	58.52757077489191	493.5	53.00636166569918	534.0	76.24561188078958	703.5	70.72060625566996	618.0	71.7449220554172	674.0	80.4738883579419	774.5	75.06439882353352	624.5	79.71257539646444	815.5	74.9911671618716	802.5	77.38969959135595	816.5	75.95788279407704	768.5
ENSG00000134755	DSC2	protein_coding	0.5179701461146775	4.0	0.71158140759747	6.0	0.09926284956123442	1.0	0.3251412020502754	3.0	0.8010424656791096	7.0	0.0	0.0	0.5195215516974945	5.0	1.0216931785428902	8.5	0.09774687357015874	1.0	0.1868938745467205	2.0	0.9478224077324671	10.0	0.5930348689192741	6.0
ENSG00000134757	DSG3	protein_coding	0.6474626826433469	5.0	0.355790703798735	3.0	0.0	0.0	0.21676080136685028	2.0	0.22886927590831702	2.0	0.4257858875692416	4.0	0.4156172413579956	4.0	0.0	0.0	0.0	0.0	0.09344693727336024	1.0	0.0	0.0	0.1976782896397581	2.0
ENSG00000134758	RNF138	protein_coding	48.55970119825102	375.0	53.368605569810256	450.0	75.09234569307385	756.5	61.180736185793485	564.5	56.98844970117094	498.0	68.0725187751325	639.5	63.48553361743383	611.0	63.645475063348286	529.5	64.31744280916445	658.0	71.15984273366384	761.5	61.276718659904006	646.5	57.62322142998948	583.0
ENSG00000134759	ELP2	protein_coding	34.18602964356872	264.0	41.746109245718245	352.0	25.609815186798482	258.0	26.22805696538888	242.0	29.867440506035372	261.0	30.124351545523844	283.0	26.183886205553723	252.0	29.569002579006	246.0	28.151099588205717	288.0	27.940634244734714	299.0	27.3920675834683	289.0	32.32040035610045	327.0
ENSG00000134760	DSG1	protein_coding	0.0	0.0	0.0	0.0	0.0	0.0	0.0	0.0	0.0	0.0	0.0	0.0	0.0	0.0	0.0	0.0	0.0	0.0	0.0	0.0	0.0	0.0	0.0	0.0
ENSG00000134762	DSC3	protein_coding	0.7769552191720163	6.0	1.42316281519494	12.0	0.2977885486837033	3.0	0.3251412020502754	3.0	0.6866078277249511	6.0	0.2128929437846208	2.0	0.4156172413579956	4.0	0.12019919747563415	1.0	0.4887343678507937	5.0	0.46723468636680127	5.0	0.5686934446394803	6.0	0.3212272206646069	3.25
ENSG00000134765	DSC1	protein_coding	0.6474626826433469	5.0	0.592984506331225	5.0	0.0	0.0	0.0	0.0	0.0	0.0	0.0	0.0	0.4156172413579956	4.0	0.2403983949512683	2.0	0.19549374714031748	2.0	0.09344693727336024	1.0	0.0	0.0	0.09883914481987904	1.0
ENSG00000134769	DTNA	protein_coding	0.38847760958600813	3.0	0.355790703798735	3.0	0.19852569912246884	2.0	0.10838040068342514	1.0	0.11443463795415851	1.0	0.0	0.0	0.1039043103394989	1.0	0.4807967899025366	4.0	0.09774687357015874	1.0	0.1868938745467205	2.0	0.3791289630929869	4.0	0.09883914481987904	1.0
ENSG00000134775	FHOD3	protein_coding	0.5179701461146775	4.0	0.23719380253249	2.0	0.4963142478061721	5.0	0.43352160273370055	4.0	0.22886927590831702	2.0	0.2128929437846208	2.0	0.3117129310184967	3.0	0.6009959873781706	5.0	0.39098749428063495	4.0	0.1868938745467205	2.0	0.47391120386623353	5.0	0.0	0.0
ENSG00000134779	TPGS2	protein_coding	47.65325344255034	368.0	47.675954309030494	402.0	55.43830147994942	558.5	95.15799180004727	878.0	79.53207337814018	695.0	82.70890866032518	777.0	85.5132474094076	823.0	84.1394382329439	700.0	84.99090656925301	869.5	88.49424959787216	947.0	82.93446067659087	875.0	87.27496487595319	883.0
ENSG00000134780	DAGLA	protein_coding	0.25898507305733875	2.0	0.592984506331225	5.0	0.3970513982449377	4.0	0.7586628047839759	7.0	0.6866078277249511	6.0	0.0	0.0	0.5195215516974945	5.0	0.841394382329439	7.0	0.5864812414209524	6.0	0.09344693727336024	1.0	0.18956448154649344	2.0	0.3953565792795162	4.0
ENSG00000134802	SLC43A3	protein_coding	22.790686429045813	176.0	19.62778715956355	165.5	108.19650602174552	1090.0	85.67470674024756	790.5	79.66596190454652	696.17	114.42995728423368	1075.0	78.86337154767966	759.0	77.52848237178402	645.0	79.45159124403212	812.83	84.87318077852944	908.25	77.1053528690362	813.5	78.42886141457402	793.5
ENSG00000134809	TIMM10	protein_coding	45.020670174922486	347.67	39.96715572672456	337.0	82.68595368450828	833.0	67.14165822338187	619.5	68.77521741044927	601.0	68.1789652470248	640.5	56.471992669517654	543.5	60.33999713276834	502.0	60.11432724564762	615.0	71.48690701412059	765.0	52.85721221201649	557.67	58.18363938111819	588.67
ENSG00000134812	CBLIF	protein_coding	0.0	0.0	0.0	0.0	0.0	0.0	0.0	0.0	0.0	0.0	0.0	0.0	0.0	0.0	0.0	0.0	0.0	0.0	0.0	0.0	0.0	0.0	0.0	0.0
ENSG00000134815	DHX34	protein_coding	7.834298459984498	60.5	8.06458928610466	68.0	8.685499336608013	87.5	6.177682838955232	57.0	6.866078277249511	60.0	7.451253032461728	70.0	6.234258620369934	60.0	7.151852249800232	59.5	6.15805303492	63.0	8.581232249812672	91.83	9.004312873458439	95.0	6.276285696062319	63.5
ENSG00000134817	APLNR	protein_coding	0.0	0.0	0.0	0.0	0.0	0.0	0.0	0.0	0.0	0.0	0.0	0.0	0.0	0.0	0.0	0.0	0.0	0.0	0.0	0.0	0.0	0.0	0.0	0.0
ENSG00000134824	FADS2	protein_coding	2.719343267102057	21.0	3.3800116860879825	28.5	5.260931026745424	53.0	134.0665556453969	1237.0	142.24225497701903	1243.0	141.78670056055745	1332.0	136.89392887228982	1317.5	129.81513327368486	1080.0	118.12709670953683	1208.5	94.33468317745718	1009.5	105.96654518448983	1118.0	102.0514170265251	1032.5
ENSG00000134825	TMEM258	protein_coding	263.64680437237087	2036.0	267.08022165158377	2252.0	354.46763578316813	3571.0	490.8548346952324	4529.0	449.84256179779715	3931.0	462.08413448451944	4341.0	453.64621894225223	4366.0	428.3899398031601	3564.0	483.7492772987156	4949.0	419.10951367102075	4485.0	454.19649778539826	4792.0	480.9512786935314	4866.0
ENSG00000134827	TCN1	protein_coding	0.6474626826433469	5.0	0.94877521012996	8.0	0.4963142478061721	5.0	0.5419020034171256	5.0	0.5721731897707926	5.0	0.2128929437846208	2.0	0.0	0.0	0.6009959873781706	5.0	0.39098749428063495	4.0	0.28034081182008075	3.0	0.5686934446394803	6.0	0.4941957240993952	5.0
ENSG00000134830	C5AR2	protein_coding	0.0	0.0	0.23719380253249	2.0	0.09926284956123442	1.0	0.10838040068342514	1.0	0.11443463795415851	1.0	0.0	0.0	0.7792823275462417	7.5	0.4807967899025366	4.0	0.0	0.0	0.0	0.0	0.0	0.0	0.0	0.0
ENSG00000134851	TMEM165	protein_coding	30.560238620765976	236.0	38.188202207730896	322.0	39.804402674055005	401.0	49.42146271164186	456.0	44.74394344007598	391.0	50.66852062073975	476.0	50.965064221524216	490.5	52.887646889279026	440.0	53.95627421072762	552.0	58.03054804675672	621.0	54.21544172229712	572.0	50.30912471331843	509.0
ENSG00000134852	CLOCK	protein_coding	23.6971341847465	183.0	25.37973687097643	214.0	9.529233557878506	96.0	14.631354092262391	135.0	16.593022503352984	145.0	10.059191593823332	94.5	14.754412068208845	142.0	19.11167239862583	159.0	15.297385713729842	156.5	15.745808930561203	168.5	15.639069727585708	165.0	14.232836854062581	144.0
ENSG00000134853	PDGFRA	protein_coding	0.25898507305733875	2.0	0.4150891544318575	3.5	0.34741997346432046	3.5	0.21676080136685028	2.0	0.17165195693123778	1.5	0.3193394156769312	3.0	0.6753780172067428	6.5	1.0216931785428902	8.5	0.2932406207104762	3.0	1.2148101845536834	13.0	0.47391120386623353	5.0	0.1976782896397581	2.0
ENSG00000134864	GGACT	protein_coding	4.920716388089438	38.0	6.048441964578496	51.0	3.5734625842044396	36.0	6.827965243055783	63.0	6.579991682364114	57.5	7.610922740300194	71.5	5.818641379011939	56.0	7.692748638440586	64.0	6.402420218845396	65.5	6.541285609135217	70.0	5.3078054833018165	56.0	7.264677144261109	73.5
ENSG00000134871	COL4A2	protein_coding	6.863104436019477	53.0	5.218263655714781	44.0	2.6800969381533295	27.0	2.7095100170856283	25.0	3.6619084145330723	32.0	2.7676082692000703	26.0	2.285894827468976	22.0	4.327171109122829	36.0	2.932406207104762	30.0	3.0837489300208882	33.0	3.5069429086101285	37.0	2.174461186037339	22.0
ENSG00000134873	CLDN10	protein_coding	0.12949253652866938	1.0	0.118596901266245	1.0	0.09926284956123442	1.0	0.0	0.0	0.11443463795415851	1.0	0.2128929437846208	2.0	0.2078086206789978	2.0	0.12019919747563415	1.0	0.2932406207104762	3.0	0.0	0.0	0.0	0.0	0.0	0.0
ENSG00000134874	DZIP1	protein_coding	0.5179701461146775	4.0	0.592984506331225	5.0	0.3970513982449377	4.0	0.6502824041005508	6.0	1.1443463795415851	10.0	1.2773576627077248	12.0	1.2468517240739867	12.0	2.5241831469883174	21.0	0.6842281149911111	7.0	1.0279163100069628	11.0	1.0426046485057139	11.0	1.5814263171180647	16.0
ENSG00000134882	UBAC2	protein_coding	66.94764138532207	517.0	64.51671428883728	544.0	51.02110467447449	514.0	59.60922037588382	550.0	59.506011736162435	520.0	68.55152789864789	644.0	60.576212927927855	583.0	65.26816422926935	543.0	73.26128174083397	749.5	65.03906834225873	696.0	62.93540787343582	664.0	62.2686612365238	630.0
ENSG00000134884	ARGLU1	protein_coding	177.27528250774841	1369.0	200.54736004122032	1691.0	122.09330496031835	1230.0	148.04762733355872	1366.0	158.83527748037204	1388.0	147.5348100427422	1386.0	164.58442757776626	1584.0	179.33720263364614	1492.0	169.15096471315968	1730.5	134.65703661091212	1441.0	146.77029983737253	1548.5	143.21792084400474	1449.0
ENSG00000134897	BIVM	protein_coding	10.74788053187956	83.0	15.299000263345606	129.0	14.194587487256523	143.0	40.85941105765127	377.0	44.74394344007598	391.0	41.99313316151645	394.5	39.95120732553733	384.5	34.79766766919609	289.5	38.80550880735302	397.0	33.68762088704637	360.5	40.80375465288271	430.5	36.71874230058506	371.5
ENSG00000134899	ERCC5	protein_coding	25.3805371596192	196.0	30.894492779856822	260.5	12.854539018179858	129.5	17.666005311398298	163.0	21.5137119353818	188.0	18.468462873315854	173.5	20.365244826541783	196.0	23.048196115952848	191.75	21.650932495790162	221.5	16.867172177841525	180.5	19.572532719675444	206.5	18.038143929627925	182.5
ENSG00000134900	TPP2	protein_coding	100.55095461451178	776.5	119.30848267384248	1006.0	76.33313131258927	769.0	138.51015207341732	1278.0	144.98868628791882	1267.0	134.76123341566495	1266.0	144.94651292360098	1395.0	127.53134852164783	1061.0	143.1014229067124	1464.0	99.38081779021863	1063.5	128.6195007292958	1357.0	130.5665103070602	1321.0
ENSG00000134901	POGLUT2	protein_coding	1.942388047930041	15.0	2.1347442227924103	18.0	4.367565380694314	44.0	24.06044895172038	222.0	21.399277297427645	187.0	28.527654467139186	268.0	23.586278447066253	227.0	23.228494912166298	193.25	25.609680875381585	262.0	21.586242510146217	231.0	19.61992384006207	207.0	20.064346398435443	203.0
ENSG00000134905	CARS2	protein_coding	25.63952223267654	198.0	29.41203151402876	248.0	26.70170653197206	269.0	28.395664979057386	262.0	32.728306454889335	286.0	25.547153254154495	240.0	32.57400129143291	313.5	32.453783318421216	270.0	27.76011209392508	284.0	27.847187307461354	298.0	29.098147917386743	307.0	30.640134894162504	310.0
ENSG00000134909	ARHGAP32	protein_coding	4.532238778503428	35.0	3.439310136721105	29.0	2.084519840785923	21.0	1.625706010251377	15.0	1.8309542072665361	16.0	1.1709111908154144	11.0	1.2468517240739867	12.0	3.1251791343664874	26.0	0.7819749885612699	8.0	1.6820448709204845	18.0	1.6112980931451941	17.0	1.0872305930186694	11.0
ENSG00000134910	STT3A	protein_coding	39.041999763393825	301.5	42.51698910394884	358.5	54.69383010824017	551.0	105.39993966463093	972.5	106.02369206452786	926.5	96.49372677037938	906.5	127.64644525207439	1228.5	116.95381914379203	973.0	108.69452341001652	1112.0	118.18701391648237	1264.75	113.81735818773785	1200.83	113.1708208187615	1145.0
ENSG00000134917	ADAMTS8	protein_coding	0.0	0.0	0.0	0.0	0.0	0.0	0.0	0.0	0.11443463795415851	1.0	0.0	0.0	0.0	0.0	0.0	0.0	0.0	0.0	0.0	0.0	0.0	0.0	0.0	0.0
ENSG00000134940	ACRV1	protein_coding	0.38847760958600813	3.0	0.0	0.0	0.19852569912246884	2.0	0.0	0.0	0.0	0.0	0.1064464718923104	1.0	0.0	0.0	0.0	0.0	0.0	0.0	0.09344693727336024	1.0	0.0	0.0	0.09883914481987904	1.0
ENSG00000134954	ETS1	protein_coding	220.26680463526665	1701.0	223.73305423877122	1886.5	130.72917287214574	1317.0	233.01786146936402	2150.0	233.1033575126209	2037.0	206.08036958351292	1936.0	229.10900429859507	2205.0	201.99475135780318	1680.5	247.34846356928668	2530.5	212.45161189098454	2273.5	244.82252791729627	2583.0	213.69023110057847	2162.0
ENSG00000134955	SLC37A2	protein_coding	0.8417014874363511	6.5	0.71158140759747	6.0	0.6452085221480237	6.5	0.3251412020502754	3.0	0.4005212328395548	3.5	0.0532232359461552	0.5	0.571473706867244	5.5	0.7812947835916219	6.5	0.34211405749555557	3.5	0.28034081182008075	3.0	0.5525804637080284	5.83	0.6918740137391534	7.0
ENSG00000134962	KLB	protein_coding	0.0	0.0	0.0	0.0	0.09926284956123442	1.0	0.10838040068342514	1.0	0.0	0.0	0.1064464718923104	1.0	0.0	0.0	0.3605975924269024	3.0	0.09774687357015874	1.0	0.09344693727336024	1.0	0.0	0.0	0.0	0.0
ENSG00000134970	TMED7	protein_coding	62.674387679875984	484.0	68.31181512935713	576.0	72.01519735667559	725.5	81.39368091325227	751.0	72.5515604629365	634.0	67.0080540562094	629.5	79.79851034073515	768.0	90.44989610041469	752.5	72.82142080976826	745.0	81.99968745737362	877.5	77.91100191560881	822.0	66.22222702931896	670.0
ENSG00000134982	APC	protein_coding	24.215104330861177	187.0	28.107465600100067	237.0	18.31399574404775	184.5	17.34086410934802	160.0	19.96884432300066	174.5	12.880023098969557	121.0	20.261340516202285	195.0	20.554062768333438	171.0	18.47415910476	189.0	16.773725240568165	179.5	18.577319191556356	196.0	20.064346398435443	203.0
ENSG00000134986	NREP	protein_coding	4.661731315032099	36.0	4.625279149383555	39.0	4.052902147585201	40.83	7.83915438143214	72.33	9.764707656628346	85.33	5.748109482184761	54.0	5.818641379011939	56.0	7.57254944096495	63.0	10.393425066714977	106.33	6.899187378892187	73.83	7.866925984179478	83.0	7.808292440770444	79.0
ENSG00000134987	WDR36	protein_coding	29.912775938122632	231.0	28.581853205165046	241.0	28.48843782407428	287.0	26.87833936948943	248.0	26.09109745354814	228.0	27.888975635785325	262.0	27.119024998609213	261.0	30.049799368908538	250.0	30.05716362282381	307.5	28.220975056554796	302.0	26.349462934962585	278.0	24.215590480870365	245.0
ENSG00000134996	OSTF1	protein_coding	76.40059655191493	590.0	74.95324160026684	632.0	97.62501254347406	983.5	265.47779147404987	2449.5	244.37516935110554	2135.5	272.98197716783	2564.5	232.90151162598679	2241.5	223.75080610089296	1861.5	219.58835147536158	2246.5	251.04519698488232	2686.5	279.3706546791447	2947.5	267.31046716536287	2704.5
ENSG00000135002	RFK	protein_coding	20.913044649380108	161.5	21.09008695217635	177.83	26.751337956752675	269.5	21.94703113839359	202.5	23.573535418556656	206.0	22.921118792571196	215.33	21.352335774767024	205.5	24.340337488815912	202.5	22.33516061078127	228.5	22.00675372787634	235.5	26.380741074417756	278.33	24.956884067019455	252.5
ENSG00000135018	UBQLN1	protein_coding	75.49414879621426	583.0	61.551791757181164	519.0	83.18226793231445	838.0	98.7345450226003	911.0	87.08475948311464	761.0	82.60246218843287	776.0	88.31866378857407	850.0	85.5818286026515	712.0	90.12261743168635	922.0	91.57799852789304	980.0	94.02398284706074	992.0	96.76352277866158	979.0
ENSG00000135040	NAA35	protein_coding	16.834029748727023	130.0	17.55234138740426	148.0	17.27173582365479	174.0	22.434742941469	207.0	20.82710410765685	182.0	20.331276131431284	191.0	28.885398274380695	278.0	27.645815419395852	230.0	21.211071564724442	217.0	28.034081182008077	300.0	24.5486003602709	259.0	24.413268770510122	247.0
ENSG00000135045	C9orf40	protein_coding	9.193970093535528	71.0	9.606349002565844	81.0	20.84519840785923	210.0	39.992367852183875	369.0	33.18604500670597	290.0	41.19478462232412	387.0	42.60076723919455	410.0	40.14653195686181	334.0	36.06859634738857	369.0	39.15426671753794	419.0	39.80854112476362	420.0	36.175127004075726	366.0
ENSG00000135046	ANXA1	protein_coding	310.9115802053352	2401.0	299.6943694998011	2527.0	124.8726647480329	1258.0	397.86445090885366	3671.0	399.7201903738757	3493.0	366.49520272522466	3443.0	408.65565256524917	3933.0	409.5186657994855	3407.0	413.5670220753416	4231.0	348.46362909236035	3729.0	406.1419017133622	4285.0	426.78742733223766	4318.0
ENSG00000135047	CTSL	protein_coding	355.8454903807835	2748.0	337.40818410246703	2845.0	554.9289604720811	5590.5	6.502824041005508	60.0	5.263993345891292	46.0	10.75109366112335	101.0	6.857684482406927	66.0	6.009959873781707	50.0	6.3535467820603175	65.0	8.223330480055703	88.0	7.866925984179478	83.0	5.238474675453589	53.0
ENSG00000135048	CEMIP2	protein_coding	47.912238515607676	370.0	42.57628755458196	359.0	92.26481866716739	929.5	28.72080618110766	265.0	30.21074441989785	264.0	39.38519460015485	370.0	31.01543663634042	298.5	28.306911005511843	235.5	25.707427748951748	263.0	29.29561483519844	313.5	28.48206335236064	300.5	25.599338508348673	259.0
ENSG00000135049	AGTPBP1	protein_coding	17.610984967899036	136.0	15.536194065878094	131.0	14.690901735062694	148.0	17.015722907297747	157.0	20.71266946970269	181.0	20.011936715754356	188.0	16.728593964659325	161.0	17.308684436491315	144.0	15.44400602408508	158.0	15.41874465010444	165.0	17.91384350614363	189.0	16.901493764199316	171.0
ENSG00000135052	GOLM1	protein_coding	3.107820876688065	24.0	1.89755042025992	16.0	1.2904170442960474	13.0	2.6011296164022033	24.0	2.9753005868081215	26.0	2.5547153254154495	24.0	3.117129310184967	30.0	2.5241831469883174	21.0	2.834659333534603	29.0	2.5230673063807267	27.0	2.748684982424155	29.0	3.2616917790560085	33.0
ENSG00000135063	ENTREP1	protein_coding	0.38847760958600813	3.0	0.592984506331225	5.0	0.19852569912246884	2.0	0.21676080136685028	2.0	0.22886927590831702	2.0	0.0	0.0	0.5195215516974945	5.0	0.2403983949512683	2.0	0.09774687357015874	1.0	0.1868938745467205	2.0	0.18956448154649344	2.0	0.09883914481987904	1.0
ENSG00000135069	PSAT1	protein_coding	12.625522311545266	97.5	10.555124212695805	89.0	27.892860726706875	281.0	49.746603913692134	459.0	44.4006395262135	388.0	72.01103823514798	676.5	46.65303534243501	449.0	55.712328029956424	463.5	52.63669141753048	538.5	92.27885055744325	987.5	46.01677789541128	485.5	51.29751616151722	519.0
ENSG00000135070	ISCA1	protein_coding	39.139119165790326	302.25	41.499427691084456	349.92	36.098920499934124	363.67	28.72080618110766	265.0	25.327818418393907	221.33	26.4870756009636	248.83	30.73801212773396	295.83	26.443823444639513	220.0	30.668081582637306	313.75	32.441973213192476	347.17	31.404199835399833	331.33	31.892426859030373	322.67
ENSG00000135074	ADAM19	protein_coding	37.81182066637146	292.0	43.76225656724441	369.0	117.13016248225662	1180.0	201.91268647322102	1863.0	198.0291409796713	1730.5	177.76560806015834	1670.0	197.6259982657269	1902.0	238.35500859418252	1983.0	198.27953303706698	2028.5	331.17594569678874	3544.0	199.42183458691107	2104.0	232.27199032671575	2350.0
ENSG00000135077	HAVCR2	protein_coding	6.086149216847462	47.0	7.530903230406557	63.5	26.453549408068977	266.5	52.23935312941091	482.0	47.06124485864769	411.25	79.56873773950203	747.5	46.96474827345351	452.0	44.7141014609359	372.0	50.388513325416824	515.5	74.00997432050131	792.0	36.822900540406344	388.5	41.06766467265974	415.5
ENSG00000135083	CCNJL	protein_coding	1.035940292229355	8.0	0.47438760506498	4.0	0.3970513982449377	4.0	0.43352160273370055	4.0	0.5721731897707926	5.0	0.2128929437846208	2.0	0.2078086206789978	2.0	0.4807967899025366	4.0	0.5864812414209524	6.0	0.46723468636680127	5.0	0.18956448154649344	2.0	0.1976782896397581	2.0
ENSG00000135090	TAOK3	protein_coding	104.62996951516486	808.0	119.11042584872786	1004.33	89.93214170247839	906.0	108.92230268684224	1005.0	110.54386026371714	966.0	100.91125535391025	948.0	123.85393792468268	1192.0	110.10246488768088	916.0	113.63074052530952	1162.5	98.77341269794178	1057.0	114.87607581717502	1212.0	115.93831687371812	1173.0
ENSG00000135093	USP30	protein_coding	8.28752233783484	64.0	10.792318015228295	91.0	5.16166817718419	52.0	7.369867246472909	68.0	5.836166535662085	51.0	6.919020673000175	65.0	5.922545689351437	57.0	7.091752651062414	59.0	5.376078046358731	55.0	6.8216264209552975	73.0	7.20345029876675	76.0	7.017579282211411	71.0
ENSG00000135094	SDS	protein_coding	0.25898507305733875	2.0	0.0	0.0	0.09926284956123442	1.0	0.0	0.0	0.11443463795415851	1.0	0.0	0.0	0.0	0.0	0.0	0.0	0.0	0.0	0.0	0.0	0.0	0.0	0.0	0.0
ENSG00000135097	MSI1	protein_coding	0.12949253652866938	1.0	0.1778953518993675	1.5	0.0	0.0	0.0	0.0	0.22886927590831702	2.0	0.2128929437846208	2.0	0.0	0.0	0.3605975924269024	3.0	0.19549374714031748	2.0	0.04672346863668012	0.5	0.23695560193311677	2.5	0.09883914481987904	1.0
ENSG00000135100	HNF1A	protein_coding	0.0	0.0	0.118596901266245	1.0	0.0	0.0	0.0	0.0	0.057217318977079254	0.5	0.0	0.0	0.0	0.0	0.12019919747563415	1.0	0.0	0.0	0.0	0.0	0.0	0.0	0.0	0.0
ENSG00000135108	FBXO21	protein_coding	70.83241748118215	547.0	71.3953345622795	602.0	49.23437338237227	496.0	43.02701907131978	397.0	42.05472944815325	367.5	36.19180044338554	340.0	48.211599997527486	464.0	42.91111349880139	357.0	42.51989000301905	435.0	42.05112177301211	450.0	46.15895125657115	487.0	45.070650037864844	456.0
ENSG00000135111	TBX3	protein_coding	0.25898507305733875	2.0	0.592984506331225	5.0	0.4963142478061721	5.0	0.10838040068342514	1.0	0.45773855181663403	4.0	0.532232359461552	5.0	0.1039043103394989	1.0	0.4807967899025366	4.0	0.19549374714031748	2.0	0.1868938745467205	2.0	0.09478224077324672	1.0	0.1976782896397581	2.0
ENSG00000135114	OASL	protein_coding	18.128955114013714	140.0	17.433744486138014	147.0	27.59507217802317	278.0	12.897267681327591	119.0	12.702244812911596	111.0	17.883007277908145	168.0	12.468517240739867	120.0	15.986493264259343	133.0	10.165674851296508	104.0	11.680867159170033	125.0	10.568219846217008	111.5	9.785075337168024	99.0
ENSG00000135116	HRK	protein_coding	0.12949253652866938	1.0	0.0	0.0	0.0	0.0	0.0	0.0	0.0	0.0	0.0	0.0	0.0	0.0	0.15024899684454265	1.25	0.19549374714031748	2.0	0.28034081182008075	3.0	0.0	0.0	0.0	0.0
ENSG00000135119	RNFT2	protein_coding	4.661731315032099	36.0	6.167038865844741	52.0	3.077148336398267	31.0	13.005648082011016	120.0	16.821891779261303	147.0	13.465478694377266	126.5	14.806364223378592	142.5	16.226891659210608	135.0	14.955271656234286	153.0	11.353802878713271	121.5	13.506469310187656	142.5	14.216034199443204	143.83
ENSG00000135124	P2RX4	protein_coding	74.32871596745623	574.0	69.73497794455206	588.0	142.24366342124895	1433.0	85.94565774195614	793.0	84.6816320860773	740.0	87.92478578304839	826.0	78.23994568564268	753.0	71.69882129421578	596.5	81.03215818966159	829.0	57.189525611296474	612.0	82.83967843581763	874.0	85.00166454509598	860.0
ENSG00000135127	BICDL1	protein_coding	42.21456690834622	326.0	45.778403888770576	386.0	28.63733209841613	288.5	15.281636496362944	141.0	14.304329744269815	125.0	9.473735998415625	89.0	18.494967240430803	178.0	15.1450988819299	126.0	14.466537288383492	148.0	20.184538451045814	216.0	15.68646084797233	165.5	18.631178798547197	188.5
ENSG00000135144	DTX1	protein_coding	4.14376116891742	32.0	3.79510084051984	32.0	4.963142478061721	50.0	0.0	0.0	0.22886927590831702	2.0	0.1064464718923104	1.0	0.0	0.0	0.0	0.0	0.0	0.0	0.1868938745467205	2.0	0.0	0.0	0.0	0.0
ENSG00000135148	TRAFD1	protein_coding	35.73994008191275	276.0	37.59521770139967	317.0	84.07563357836557	847.0	48.662799906857884	449.0	49.092459682334	429.0	61.206721338078474	575.0	54.03024137653943	520.0	58.65720836810946	488.0	55.52022418785016	568.0	61.30119085132433	656.0	48.43372503512907	511.0	56.733669126610565	574.0
ENSG00000135164	DMTF1	protein_coding	41.30811915264554	319.0	55.8591404964014	471.0	31.962637558717486	322.0	36.6325754309977	338.0	34.78812993806419	304.0	32.7855133428316	308.0	39.275829308330586	378.0	41.709121524045045	347.0	36.997191646305076	378.5	36.537752473883856	391.0	41.23027473636232	435.0	36.86700101781488	373.0
ENSG00000135175	OCM2	protein_coding	0.7122089509076817	5.5	1.1266705620293276	9.5	0.09926284956123442	1.0	0.10838040068342514	1.0	0.057217318977079254	0.5	0.0	0.0	0.1039043103394989	1.0	0.060099598737817075	0.5	0.1466203103552381	1.5	0.0	0.0	0.09478224077324672	1.0	0.14825871722981854	1.5
ENSG00000135185	TMEM243	protein_coding	76.14161147885761	588.0	66.94795076479531	564.5	41.29334541747352	416.0	37.607999037148524	347.0	36.27578023146825	317.0	37.25626516230864	350.0	36.262604308485116	349.0	35.338564057836436	294.0	37.73029319808127	386.0	35.69673003842361	382.0	35.448558049194276	374.0	33.11111351465948	335.0
ENSG00000135205	CCDC146	protein_coding	7.186835777341151	55.5	6.2856357671109855	53.0	3.02751691161765	30.5	4.687452329558137	43.25	5.321210664868371	46.5	4.5771982913693465	43.0	6.64987586172793	64.0	5.94986027504389	49.5	5.774885290524978	59.08	5.793710110948335	62.0	4.762807598855647	50.25	3.294308696846568	33.33
ENSG00000135211	TMEM60	protein_coding	43.509492273632915	336.0	48.624729519160454	410.0	34.14642024906464	344.0	49.96336471505899	461.0	43.82846633644271	383.0	43.110821116385715	405.0	51.43263361805196	495.0	47.839280595302384	398.0	47.99371492294794	491.0	40.64941771391171	435.0	46.44329797889089	490.0	49.024215830660005	496.0
ENSG00000135218	CD36	protein_coding	0.0	0.0	0.23719380253249	2.0	0.09926284956123442	1.0	0.0	0.0	0.11443463795415851	1.0	0.1064464718923104	1.0	0.0	0.0	0.2403983949512683	2.0	0.09774687357015874	1.0	0.0	0.0	0.0	0.0	0.09883914481987904	1.0
ENSG00000135220	UGT2A3	protein_coding	0.0	0.0	0.0	0.0	0.0	0.0	0.10838040068342514	1.0	0.0	0.0	0.0	0.0	0.0	0.0	0.0	0.0	0.0	0.0	0.0	0.0	0.0	0.0	0.0	0.0
ENSG00000135222	CSN2	protein_coding	0.0	0.0	0.0	0.0	0.0	0.0	0.0	0.0	0.0	0.0	0.0	0.0	0.0	0.0	0.0	0.0	0.0	0.0	0.0	0.0	0.0	0.0	0.0	0.0
ENSG00000135226	UGT2B28	protein_coding	0.0	0.0	0.0	0.0	0.0	0.0	0.0	0.0	0.0	0.0	0.0	0.0	0.0	0.0	0.0	0.0	0.0	0.0	0.0	0.0	0.0	0.0	0.0	0.0
ENSG00000135241	PNPLA8	protein_coding	17.287253626577364	133.5	20.042876313995407	169.0	16.92431585019047	170.5	25.30682355957977	233.5	26.777705281273093	234.0	24.80202795090832	233.0	24.885082326309988	239.5	25.542329463572255	212.5	21.650932495790162	221.5	24.179395019481966	258.75	25.73337836993648	271.5	25.79701679798843	261.0
ENSG00000135245	HILPDA	protein_coding	2.136626852723045	16.5	3.9729961924192074	33.5	4.516459655036166	45.5	6.34025343998037	58.5	6.408339725432877	56.0	4.896537707046279	46.0	5.143263361805196	49.5	4.928167096500999	41.0	4.985090552078095	51.0	5.630177970719956	60.25	5.592152205621556	59.0	4.546600661714435	46.0
ENSG00000135248	GARIN1B	protein_coding	0.0	0.0	0.0	0.0	0.0	0.0	0.0	0.0	0.0	0.0	0.0	0.0	0.0	0.0	0.0	0.0	0.0	0.0	0.0	0.0	0.0	0.0	0.0	0.0
ENSG00000135249	RINT1	protein_coding	22.143223746402466	171.0	25.023946167177694	211.0	21.440775505226636	216.0	23.41016654761983	216.0	21.284842659473483	186.0	22.673098513062115	213.0	24.105799998763743	232.0	24.520636285029365	204.0	21.993046553285716	225.0	24.2027567538003	259.0	22.842520026352457	241.0	23.770814329180908	240.5
ENSG00000135250	SRPK2	protein_coding	62.02692499723264	479.0	66.77005541289594	563.0	45.5616479486066	459.0	67.79194062748242	625.5	79.36042142120894	693.5	76.10922740300194	715.0	75.0189120651182	722.0	78.61027514906473	654.0	73.65226923511462	753.5	71.15984273366384	761.5	79.23795328643425	836.0	72.99270844948067	738.5
ENSG00000135253	KCP	protein_coding	1.531896707134159	11.83	1.8180904964115359	15.33	0.4963142478061721	5.0	0.10838040068342514	1.0	0.9154771036332681	8.0	0.46091322329370404	4.33	0.6930417499644577	6.67	1.4820561048745688	12.33	0.39098749428063495	4.0	0.4046252383936499	4.33	0.31562486177491156	3.33	0.8895523033789113	9.0
ENSG00000135269	TES	protein_coding	95.05788121496563	734.08	81.89116032434217	690.5	62.03928097577152	625.0	78.4674100947998	724.0	70.66338893669288	617.5	63.65499019160162	598.0	81.25317068548814	782.0	69.95593293081907	582.0	81.66751286786761	835.5	70.45899070411363	754.0	73.07710763617321	771.0	74.72239348382855	756.0
ENSG00000135272	MDFIC	protein_coding	119.82332882607365	925.33	112.90425000546524	952.0	128.14833878355364	1291.0	163.65440503197195	1510.0	158.33977549803052	1383.67	85.15717751384832	800.0	153.24119401800317	1474.83	143.3375429896937	1192.5	167.0660238999082	1709.17	98.33701550087518	1052.33	177.463632866973	1872.33	167.9277070489745	1699.0
ENSG00000135297	MTO1	protein_coding	23.17916403863182	179.0	24.43096166084647	206.0	16.37837017760368	165.0	32.08059860229384	296.0	31.698394713301905	277.0	33.69030835391624	316.5	33.45718792931865	322.0	34.61736887298263	288.0	30.154910496393967	308.5	21.67968944741958	232.0	26.6650877967375	281.33	34.39602239731791	348.0
ENSG00000135298	ADGRB3	protein_coding	0.12949253652866938	1.0	0.0	0.0	0.0	0.0	0.21676080136685028	2.0	0.0	0.0	0.0	0.0	0.0	0.0	0.0	0.0	0.0	0.0	0.0	0.0	0.0	0.0	0.0	0.0
ENSG00000135299	ANKRD6	protein_coding	3.884776095860082	30.0	4.2694884455848205	36.0	2.183782690347157	22.0	0.6502824041005508	6.0	0.8010424656791096	7.0	1.2773576627077248	12.0	0.8312344827159912	8.0	1.0817927772807072	9.0	1.2707093564120635	13.0	0.8410224354602422	9.0	0.9478224077324671	10.0	0.9883914481987904	10.0
ENSG00000135312	HTR1B	protein_coding	0.0	0.0	0.0	0.0	0.0	0.0	0.0	0.0	0.0	0.0	0.0	0.0	0.0	0.0	0.0	0.0	0.0	0.0	0.0	0.0	0.0	0.0	0.0	0.0
ENSG00000135314	KHDC1	protein_coding	2.2013731209873795	17.0	3.2614147848217376	27.5	2.6800969381533295	27.0	4.931308231095843	45.5	4.3485162422580235	38.0	5.4287700665078304	51.0	4.935454741126199	47.5	5.649362281354804	47.0	4.838470241722858	49.5	3.971494834117811	42.5	3.7912896309298683	40.0	3.6570483583355244	37.0
ENSG00000135315	CEP162	protein_coding	4.402746241974759	34.0	7.115814075974701	60.0	3.6727254337656734	37.0	8.67043205467401	80.0	7.094947553157828	62.0	6.173895369754003	58.0	7.4811103444439215	72.0	7.332151046013682	61.0	9.87243423058603	101.0	9.251246790062664	99.0	7.20345029876675	76.0	6.424544413292137	65.0
ENSG00000135316	SYNCRIP	protein_coding	112.07579036556336	865.5	117.50936768163355	990.83	149.07592535654868	1501.83	167.041292553329	1541.25	158.12921576419487	1381.83	166.23426176006438	1561.67	161.7093953106723	1556.33	174.3994196013471	1450.92	176.04993904974148	1801.08	190.1252696376333	2034.58	175.8286392136345	1855.08	177.79481887634302	1798.83
ENSG00000135317	SNX14	protein_coding	33.732805765718375	260.5	38.345936086414994	323.33	32.70710893042674	329.5	32.297359403660685	298.0	34.768676049611976	303.83	34.70154983689319	326.0	39.74339870485833	382.5	36.48045643385496	303.5	36.752824462379685	376.0	39.107543248901266	418.5	33.60030435411596	354.5	37.60829460396398	380.5
ENSG00000135318	NT5E	protein_coding	6.733611899490809	52.0	9.96213970636458	84.0	4.169039681571846	42.0	5.527400434854682	51.0	6.065035811570401	53.0	4.364305347584726	41.0	5.818641379011939	56.0	4.928167096500999	41.0	10.361168598436825	106.0	4.205112177301211	45.0	6.3504101318075294	67.0	3.3605309238758876	34.0
ENSG00000135324	MRAP2	protein_coding	0.0	0.0	0.118596901266245	1.0	0.09926284956123442	1.0	0.43352160273370055	4.0	0.34330391386247555	3.0	1.064464718923104	10.0	0.2078086206789978	2.0	0.12019919747563415	1.0	0.2932406207104762	3.0	0.1868938745467205	2.0	0.2843467223197402	3.0	0.3953565792795162	4.0
ENSG00000135333	EPHA7	protein_coding	0.12949253652866938	1.0	0.118596901266245	1.0	0.0	0.0	0.10838040068342514	1.0	0.0	0.0	0.0	0.0	0.13819273275153354	1.33	0.0	0.0	0.09774687357015874	1.0	0.0	0.0	0.09478224077324672	1.0	0.04941957240993952	0.5
ENSG00000135334	AKIRIN2	protein_coding	55.48755190253483	428.5	49.929295433089145	421.0	74.94345141873198	755.0	76.4081824818147	705.0	73.638689523501	643.5	85.63618663736372	804.5	76.10990732368295	732.5	72.05941888664266	599.5	73.99438329261015	757.0	82.65381601828715	884.5	76.48926830401011	807.0	74.2776173321391	751.5
ENSG00000135336	ORC3	protein_coding	14.632656627739642	113.0	19.331294906397936	163.0	18.065838620144664	182.0	17.774385712081724	164.0	18.996149900390314	166.0	18.308793165477386	172.0	18.494967240430803	178.0	18.991473201150196	158.0	16.22598101264635	166.0	21.165731292416098	226.5	18.292972469236613	193.0	17.593367777938468	178.0
ENSG00000135338	LCA5	protein_coding	0.12949253652866938	1.0	0.23719380253249	2.0	0.0	0.0	0.21676080136685028	2.0	0.11443463795415851	1.0	0.1064464718923104	1.0	0.4156172413579956	4.0	0.12019919747563415	1.0	0.2932406207104762	3.0	0.373787749093441	4.0	0.2843467223197402	3.0	0.09883914481987904	1.0
ENSG00000135341	MAP3K7	protein_coding	52.31498475758243	404.0	51.945442754615314	438.0	45.66091079816783	460.0	51.80583152667722	478.0	53.44097592459203	467.0	54.02158448534753	507.5	55.27709310061341	532.0	51.565455717047044	429.0	53.22317265895143	544.5	50.18100531579446	537.0	56.395433260081795	595.0	49.66667027198922	502.5
ENSG00000135346	CGA	protein_coding	0.0	0.0	0.0	0.0	0.0	0.0	0.10838040068342514	1.0	0.0	0.0	0.0	0.0	0.0	0.0	0.0	0.0	0.0	0.0	0.0	0.0	0.0	0.0	0.0	0.0
ENSG00000135355	GJA10	protein_coding	0.0	0.0	0.0	0.0	0.0	0.0	0.10838040068342514	1.0	0.0	0.0	0.0	0.0	0.0	0.0	0.0	0.0	0.0	0.0	0.09344693727336024	1.0	0.0	0.0	0.0	0.0
ENSG00000135362	PRR5L	protein_coding	16.834029748727023	130.0	14.94320955954687	126.0	3.1764111859595014	32.0	5.852541636904958	54.0	4.6918201561204995	41.0	3.4062871005539326	32.0	6.64987586172793	64.0	3.846374319220293	32.0	3.4211405749555555	35.0	2.336173431834006	25.0	4.833894279435582	51.0	3.1628526342361294	32.0
ENSG00000135363	LMO2	protein_coding	0.7769552191720163	6.0	1.18596901266245	10.0	2.2830455399083918	23.0	0.21676080136685028	2.0	0.34330391386247555	3.0	0.0	0.0	0.3117129310184967	3.0	0.7211951848538048	6.0	0.2932406207104762	3.0	0.373787749093441	4.0	0.5686934446394803	6.0	0.2965174344596371	3.0
ENSG00000135365	PHF21A	protein_coding	41.95558183528889	324.0	43.999450369776895	371.0	27.198020779778233	274.0	31.538696598876715	291.0	33.529348920568445	293.0	35.34022866824706	332.0	31.794718963886663	306.0	34.37697047803136	286.0	30.98575892174032	317.0	28.127528119281433	301.0	33.268566511409595	351.0	30.541295749342623	309.0
ENSG00000135372	NAT10	protein_coding	17.222507358313027	133.0	22.177620536787817	187.0	24.91497523986984	251.0	26.119676564705454	241.0	23.802404694464972	208.0	29.166333298493047	274.0	22.651139654010763	218.0	27.946313413084937	232.5	25.902921496092063	265.0	32.23919335930928	345.0	26.823374138828818	283.0	28.66335199776492	290.0
ENSG00000135373	EHF	protein_coding	2.5898507305733878	20.0	3.202116334188615	27.0	1.3896798938572819	14.0	0.8670432054674011	8.0	2.7464313108998044	24.0	1.7031435502769663	16.0	2.181990517129477	21.0	2.6443823444639514	22.0	1.7594437242628573	18.0	1.121363247280323	12.0	2.8434672231974014	30.0	1.5814263171180647	16.0
ENSG00000135374	ELF5	protein_coding	0.0	0.0	0.0	0.0	0.0	0.0	0.0	0.0	0.0	0.0	0.0	0.0	0.0	0.0	0.0	0.0	0.0	0.0	0.0	0.0	0.0	0.0	0.0	0.0
ENSG00000135378	PRRG4	protein_coding	1.035940292229355	8.0	1.0673721113962051	9.0	0.8933656460511099	9.0	4.22683562665358	39.0	2.631996672945646	23.0	3.0869476848770017	29.0	1.7663732757714814	17.0	1.8029879621345122	15.0	3.8121280692361905	39.0	2.1492795572872856	23.0	1.7060803339184407	18.0	1.0872305930186694	11.0
ENSG00000135387	CAPRIN1	protein_coding	84.81761142627845	655.0	81.29817581801096	685.5	113.060385650246	1139.0	145.71744871886509	1344.5	131.98090099166964	1153.33	148.59927476166533	1396.0	135.64707714821583	1305.5	143.75824018085842	1196.0	133.42448242326665	1365.0	157.69170664879542	1687.5	142.78944572489615	1506.5	143.16850127159478	1448.5
ENSG00000135390	ATP5MC2	protein_coding	239.10796870018802	1846.5	253.26368265406617	2135.5	241.20872443379966	2430.0	318.1506662061945	2935.5	322.6484617117499	2819.5	324.44884632776206	3048.0	297.16632757096687	2860.0	285.6930585360115	2376.83	293.63160820475684	3004.0	268.1459865059073	2869.5	304.01403728018886	3207.5	324.73601030571257	3285.5
ENSG00000135392	DNAJC14	protein_coding	33.15008935133936	256.0	30.182911372259355	254.5	23.773452469915647	239.5	30.56327299272589	282.0	24.94675107400656	218.0	25.475834117986647	239.33	34.08061379135564	328.0	32.7542813121103	272.5	32.58196536714101	333.33	31.507503840458877	337.17	34.31117115991531	362.0	33.209952659479356	336.0
ENSG00000135404	CD63	protein_coding	198.90053610803616	1536.0	172.5584913423865	1455.0	374.22094284585376	3770.0	348.33460779652836	3214.0	368.4223168934133	3219.5	420.14422455894913	3947.0	341.9490853272909	3291.0	409.87926339191245	3410.0	349.05408551903685	3571.0	466.11332311952094	4988.0	307.4735890684123	3244.0	352.7569078621483	3569.0
ENSG00000135406	PRPH	protein_coding	0.0	0.0	0.23719380253249	2.0	0.0	0.0	0.6502824041005508	6.0	0.22886927590831702	2.0	0.2128929437846208	2.0	0.5195215516974945	5.0	0.4807967899025366	4.0	0.5864812414209524	6.0	0.09344693727336024	1.0	0.47391120386623353	5.0	0.0	0.0
ENSG00000135407	AVIL	protein_coding	3.561044754538408	27.5	4.091593093685452	34.5	1.4889427434185165	15.0	2.6011296164022033	24.0	2.460344716014408	21.5	3.2998406286616224	31.0	4.000315948070708	38.5	4.687768701549731	39.0	3.7143811956660318	38.0	2.6632377122907673	28.5	3.5543340289967515	37.5	3.8547266479752826	39.0
ENSG00000135409	AMHR2	protein_coding	0.0	0.0	0.0	0.0	0.09926284956123442	1.0	0.0	0.0	0.0	0.0	0.0	0.0	0.0	0.0	0.12019919747563415	1.0	0.0	0.0	0.0	0.0	0.0	0.0	0.0	0.0
ENSG00000135413	LACRT	protein_coding	0.0	0.0	0.0	0.0	0.0	0.0	0.0	0.0	0.0	0.0	0.0	0.0	0.0	0.0	0.0	0.0	0.0	0.0	0.0	0.0	0.0	0.0	0.0	0.0
ENSG00000135414	GDF11	protein_coding	16.186567066083676	125.0	13.223554491186318	111.5	11.018176301297022	111.0	26.607388367780867	245.5	27.121009195135567	237.0	30.390467725254616	285.5	36.78212586018261	354.0	35.15826526162299	292.5	31.37674641602095	321.0	28.314421993828155	303.0	28.861192315453625	304.5	30.59071532175256	309.5
ENSG00000135423	GLS2	protein_coding	3.6257910228027432	28.0	3.0835194329223703	26.0	0.6948399469286409	7.0	0.43352160273370055	4.0	0.22886927590831702	2.0	0.1064464718923104	1.0	0.4156172413579956	4.0	0.6009959873781706	5.0	0.6842281149911111	7.0	0.6541285609135217	7.0	0.7582579261859738	8.0	0.3953565792795162	4.0
ENSG00000135424	ITGA7	protein_coding	1.6834029748727022	13.0	2.253341124058655	19.0	0.9926284956123442	10.0	1.4089452088845267	13.0	1.1443463795415851	10.0	1.3838041346000352	13.0	2.181990517129477	21.0	1.9231871596101464	16.0	1.1729624828419047	12.0	0.747575498186882	8.0	1.3269513708254541	14.0	1.4825871722981856	15.0
ENSG00000135426	TESPA1	protein_coding	100.20520954198024	773.83	107.21159874468547	904.0	74.60397247323257	751.58	143.87498190724685	1327.5	138.94310436480063	1214.17	140.6604968879368	1321.42	146.77315069936935	1412.58	147.5445149013409	1227.5	143.76903405319658	1470.83	109.05257579801142	1167.0	157.10156408165642	1657.5	159.14782581462464	1610.17
ENSG00000135436	FAM186B	protein_coding	0.12949253652866938	1.0	0.355790703798735	3.0	0.4963142478061721	5.0	0.0	0.0	0.0	0.0	0.1064464718923104	1.0	0.2078086206789978	2.0	0.0	0.0	0.0	0.0	0.09344693727336024	1.0	0.09478224077324672	1.0	0.0	0.0
ENSG00000135437	RDH5	protein_coding	5.37394026593978	41.5	7.056515625341578	59.5	3.6558507493402637	36.83	5.256449433146119	48.5	4.6918201561204995	41.0	4.452655919255344	41.83	5.922545689351437	57.0	7.57254944096495	63.0	5.897068882487676	60.33	4.859240738214734	52.0	4.486043455797767	47.33	7.19845491723179	72.83
ENSG00000135439	AGAP2	protein_coding	32.24364159563868	249.0	25.37973687097643	214.0	31.66484901003378	319.0	42.2683562665358	390.0	51.89610831221089	453.5	49.07182354235509	461.0	50.70530344567546	488.0	44.7141014609359	372.0	48.189208670088256	493.0	51.0220277512547	546.0	49.61850304479466	523.5	51.791711885616614	524.0
ENSG00000135441	BLOC1S1	protein_coding	77.37179057587997	597.5	70.03147019771767	590.5	99.09708060246717	998.33	82.3691045194031	760.0	96.8117037092181	846.0	91.41942345527295	858.83	82.91563965092013	798.0	93.69527443225681	779.5	93.82038165884546	959.83	77.79457528007241	832.5	88.03658869741474	928.83	89.9762387038805	910.33
ENSG00000135443	KRT85	protein_coding	0.0	0.0	0.0	0.0	0.0	0.0	0.0	0.0	0.0	0.0	0.0	0.0	0.0	0.0	0.2403983949512683	2.0	0.0	0.0	0.0	0.0	0.0	0.0	0.0	0.0
ENSG00000135446	CDK4	protein_coding	83.13420845140575	642.0	75.19043540279934	634.0	144.32818326203486	1454.0	128.84587174447628	1188.83	133.88852640636546	1170.0	138.32719022405738	1299.5	123.47260910573672	1188.33	143.15724419348027	1191.0	130.7364434000873	1337.5	154.28089343831775	1651.0	126.86602927499072	1338.5	126.662364086675	1281.5
ENSG00000135447	PPP1R1A	protein_coding	0.0	0.0	0.355790703798735	3.0	0.09926284956123442	1.0	0.0	0.0	0.34330391386247555	3.0	0.2128929437846208	2.0	0.1039043103394989	1.0	0.0	0.0	0.2932406207104762	3.0	0.0	0.0	0.3791289630929869	4.0	0.0	0.0
ENSG00000135451	TROAP	protein_coding	2.8488358036307266	22.0	3.32071323545486	28.0	12.308593345593067	124.0	42.810258269952925	395.0	36.73351878328488	321.0	39.704534015831776	373.0	41.457819825460064	399.0	44.47370306598464	370.0	42.95975093408477	439.5	40.27562996481827	431.0	38.765936476257906	409.0	34.00066581803839	344.0
ENSG00000135452	TSPAN31	protein_coding	40.53116393347352	313.0	35.40117502797413	298.5	35.93315154116686	362.0	22.272172340443863	205.5	22.829710271854626	199.5	28.314761523354566	266.0	25.976077584874727	250.0	25.181731871145352	209.5	21.259945001509525	217.5	22.3338180083331	239.0	22.463391063259472	237.0	25.203981929069155	255.0
ENSG00000135454	B4GALNT1	protein_coding	7.2515820456054865	56.0	9.01336449623462	76.0	6.749873770163941	68.0	6.611204441688933	61.0	8.46816320860773	74.0	5.535216538400141	52.0	7.7928232754624185	75.0	9.375537403099463	78.0	6.451293655630476	66.0	9.251246790062664	99.0	7.393014780313244	78.0	5.040796385813831	51.0
ENSG00000135457	TFCP2	protein_coding	27.603924011816453	213.17	29.66938678977651	250.17	31.78098654402043	320.17	38.348237173816315	353.83	36.90517074021612	322.5	34.7899004085638	326.83	41.68329217889677	401.17	44.57346839988941	370.83	40.320585347690475	412.5	34.46603387453346	368.83	39.17634357880606	413.33	38.712327851602026	391.67
ENSG00000135469	COQ10A	protein_coding	12.560776043280931	97.0	12.452674632955725	105.0	5.459456725867893	55.0	9.862616462191687	91.0	9.841378864057631	86.0	9.260843054631005	87.0	11.637282758023877	112.0	10.337130982904537	86.0	11.43638420770857	117.0	9.064352915515943	97.0	9.099095114231686	96.0	9.883914481987905	100.0
ENSG00000135472	FAIM2	protein_coding	0.12949253652866938	1.0	0.355790703798735	3.0	0.09926284956123442	1.0	0.0	0.0	0.11443463795415851	1.0	0.2128929437846208	2.0	0.0	0.0	0.12019919747563415	1.0	0.19549374714031748	2.0	0.09344693727336024	1.0	0.0	0.0	0.2965174344596371	3.0
ENSG00000135473	PAN2	protein_coding	26.675462524905896	206.0	36.17205488620473	305.0	7.84176511533752	79.0	22.868264544202702	211.0	22.69582174544826	198.33	21.715080266031322	204.0	24.62532155046124	237.0	25.121632272407535	209.0	22.970515288987304	235.0	18.035258893758527	193.0	21.799915377846744	230.0	19.866668108795686	201.0
ENSG00000135476	ESPL1	protein_coding	3.7552835593314122	29.0	3.32071323545486	28.0	15.782793080236274	159.0	30.129751389992187	278.0	29.867440506035372	261.0	25.334260310369874	238.0	31.171293101849674	300.0	34.25677128055573	285.0	29.324062071047617	300.0	33.17366273204289	355.0	30.164448126085766	318.25	26.093534232448068	264.0
ENSG00000135477	KRT87P	transcribed_unprocessed_pseudogene	0.0	0.0	0.0	0.0	0.0	0.0	0.027095100170856284	0.25	0.0	0.0	0.0	0.0	0.0	0.0	0.0	0.0	0.0	0.0	0.0	0.0	0.0	0.0	0.0	0.0
ENSG00000135480	KRT7	protein_coding	14.503164091210973	112.0	11.978287027890744	101.0	17.96657577058343	181.0	19.129140720624534	176.5	18.881715262436153	165.0	31.82749509580081	299.0	24.417512929782244	235.0	33.89617368812883	282.0	16.91020912763746	173.0	38.03290347025762	407.0	21.7051331370735	229.0	28.169156273665525	285.0
ENSG00000135482	ZC3H10	protein_coding	12.560776043280931	97.0	10.614422663328927	89.5	4.863879628500487	49.0	6.502824041005508	60.0	6.751643639295352	59.0	4.896537707046279	46.0	7.065493103085926	68.0	6.490756663684244	54.0	7.037774897051429	72.0	5.793710110948335	62.0	7.013885817220257	74.0	4.843118096174073	49.0
ENSG00000135486	HNRNPA1	protein_coding	1103.7503539079582	8523.66	1078.292514064801	9092.08	1103.2896981886952	11114.83	1065.8117765167958	9833.99	997.1445273556328	8713.66	1265.7102897532682	11890.58	1007.6723140172875	9698.08	929.0688789601412	7729.41	979.1626890205581	10017.33	954.4894445750472	10214.24	1005.0073770581901	10603.33	1040.0260058441434	10522.41
ENSG00000135502	SLC26A10P	transcribed_unitary_pseudogene	0.25898507305733875	2.0	0.07945992384838416	0.67	0.1320195899164418	1.33	0.10838040068342514	1.0	0.03776343052487231	0.33	0.1064464718923104	1.0	0.17352019826696316	1.67	0.2403983949512683	2.0	0.1300033418483111	1.33	0.06260944797315136	0.67	0.06350410131807531	0.67	0.032616917790560085	0.33
ENSG00000135503	ACVR1B	protein_coding	16.31605960261234	126.0	19.568488708930428	165.0	16.775421575848615	169.0	4.551976828703856	42.0	3.547473776578914	31.0	18.62813258115432	175.0	5.299119827314444	51.0	6.971553453586781	58.0	6.94002802348127	71.0	14.76461608919092	158.0	4.644329797889089	49.0	5.436152965093347	55.0
ENSG00000135506	OS9	protein_coding	117.7734619728248	909.5	107.38949409658485	905.5	82.73558510928889	833.5	100.19768043182653	924.5	100.58804676170534	879.0	92.55520731036388	869.5	111.28151637360332	1071.0	107.69848093816819	896.0	103.90492660507873	1063.0	98.39962494884834	1053.0	95.20876085672633	1004.5	96.36816619938206	975.0
ENSG00000135517	MIP	protein_coding	0.09711940239650203	0.75	0.0592984506331225	0.5	0.09926284956123442	1.0	0.05419020034171257	0.5	0.0	0.0	0.1064464718923104	1.0	0.0	0.0	0.1802987962134512	1.5	0.04887343678507937	0.5	0.0	0.0	0.0	0.0	0.09883914481987904	1.0
ENSG00000135519	KCNH3	protein_coding	5.568179070732785	43.0	3.439310136721105	29.0	1.1911541947348132	12.0	0.6502824041005508	6.0	0.8010424656791096	7.0	0.4257858875692416	4.0	0.7273301723764923	7.0	1.5625895671832437	13.0	0.9774687357015874	10.0	1.0279163100069628	11.0	1.1373868892789607	12.0	0.7907131585590323	8.0
ENSG00000135521	LTV1	protein_coding	29.459552060272287	227.5	29.471329964661884	248.5	30.523326240079587	307.5	21.567699736001604	199.0	23.573535418556656	206.0	20.224829659538976	190.0	21.81990517129477	210.0	27.165018629493314	226.0	25.51193400181143	261.0	29.94974339611196	320.5	22.368608822486223	236.0	21.892870577603208	221.5
ENSG00000135525	MAP7	protein_coding	0.7769552191720163	6.0	1.7789535189936752	15.0	1.0918913451735786	11.0	0.6502824041005508	6.0	1.0299117415874266	9.0	0.532232359461552	5.0	0.2078086206789978	2.0	0.7211951848538048	6.0	0.4887343678507937	5.0	0.747575498186882	8.0	1.1373868892789607	12.0	0.3953565792795162	4.0
ENSG00000135535	CD164	protein_coding	210.2958793225591	1624.0	225.12656782864957	1898.25	324.29172951655283	3267.0	249.65425297426975	2303.5	245.11899449780756	2142.0	293.15358359142283	2754.0	295.0882413641769	2840.0	284.3913012273504	2366.0	270.5633460421994	2768.0	277.07016901551316	2965.0	260.5563798856552	2749.0	265.3831038413752	2685.0
ENSG00000135537	AFG1L	protein_coding	1.6834029748727022	13.0	1.5417597164611851	13.0	1.7867312921022198	18.0	3.6849336232364545	34.0	3.08973522476228	27.0	2.128929437846208	20.0	2.078086206789978	20.0	1.682788764658878	14.0	1.8571905978330159	19.0	1.9623856827405652	21.0	2.938249463970648	31.0	2.174461186037339	22.0
ENSG00000135540	NHSL1	protein_coding	0.25898507305733875	2.0	0.23719380253249	2.0	1.0918913451735786	11.0	1.625706010251377	15.0	1.75428299983725	15.33	1.7031435502769663	16.0	1.7663732757714814	17.0	0.9615935798050732	8.0	1.3684562299822223	14.0	1.4017040591004037	15.0	1.4217336115987007	15.0	1.2849088826584276	13.0
ENSG00000135541	AHI1	protein_coding	8.54650741089218	66.0	10.91091491649454	92.0	14.889427434185164	150.0	37.607999037148524	347.0	38.3356037146431	335.0	88.24412519872531	829.0	30.65177155015218	295.0	35.39866365657426	294.5	30.399277680319365	311.0	88.91476081560228	951.5	31.37292169594466	331.0	32.02388292164081	324.0
ENSG00000135547	HEY2	protein_coding	0.12949253652866938	1.0	0.47438760506498	4.0	0.0	0.0	0.0	0.0	0.11443463795415851	1.0	0.1064464718923104	1.0	0.0	0.0	0.12019919747563415	1.0	0.0	0.0	0.28034081182008075	3.0	0.2843467223197402	3.0	0.1976782896397581	2.0
ENSG00000135549	PKIB	protein_coding	0.6474626826433469	5.0	0.6522829569643476	5.5	0.19852569912246884	2.0	0.21676080136685028	2.0	0.22886927590831702	2.0	0.266116179730776	2.5	0.2078086206789978	2.0	0.12019919747563415	1.0	0.2932406207104762	3.0	0.28034081182008075	3.0	0.2843467223197402	3.0	0.3953565792795162	4.0
ENSG00000135569	TAAR5	protein_coding	0.0	0.0	0.0	0.0	0.0	0.0	0.0	0.0	0.0	0.0	0.0	0.0	0.0	0.0	0.0	0.0	0.0	0.0	0.0	0.0	0.0	0.0	0.0	0.0
ENSG00000135577	NMBR	protein_coding	0.0	0.0	0.0	0.0	0.0	0.0	0.0	0.0	0.0	0.0	0.1064464718923104	1.0	0.0	0.0	0.12019919747563415	1.0	0.0	0.0	0.0	0.0	0.0	0.0	0.0	0.0
ENSG00000135587	SMPD2	protein_coding	8.15802980130617	63.0	6.048441964578496	51.0	7.246188017970113	73.0	10.946420469025938	101.0	11.100159881553376	97.0	12.454237211400317	117.0	9.143579309875904	88.0	7.933147033391854	66.0	10.654409219147302	109.0	9.344693727336024	100.0	8.719966151138697	92.0	8.20364902004996	83.0
ENSG00000135596	MICAL1	protein_coding	42.538298249667896	328.5	48.20964036472859	406.5	60.649601081914234	611.0	62.752251995703155	579.0	66.65817660829734	582.5	83.72015014330213	786.5	62.1867297381901	598.5	69.95593293081907	582.0	57.62178196960858	589.5	60.83395616495752	651.0	59.618029446372184	629.0	73.53632374599	744.0
ENSG00000135597	REPS1	protein_coding	36.3874027645561	281.0	38.30679910899713	323.0	36.42946578897303	367.0	51.37230992394351	474.0	45.77385518166341	400.0	42.897928172601084	403.0	51.640442238730955	497.0	50.84426053219324	423.0	53.565286716446984	548.0	53.07786037126862	568.0	48.14937831280933	508.0	55.251081954312376	559.0
ENSG00000135604	STX11	protein_coding	23.6971341847465	183.0	22.652008141852797	191.0	56.87761279858732	573.0	33.81468501322864	312.0	36.04691095555994	315.0	31.242039500393098	293.5	33.14547499830015	319.0	33.53557609570193	279.0	32.84294951957334	336.0	47.657938009413726	510.0	31.562486177491156	333.0	32.12272206646069	325.0
ENSG00000135605	TEC	protein_coding	1.1654328287580247	9.0	1.3045659139286951	11.0	0.8933656460511099	9.0	0.6502824041005508	6.0	0.8010424656791096	7.0	1.1709111908154144	11.0	0.7273301723764923	7.0	1.0817927772807072	9.0	0.5864812414209524	6.0	1.2148101845536834	13.0	0.47391120386623353	5.0	0.3953565792795162	4.0
ENSG00000135617	PRADC1	protein_coding	6.733611899490809	52.0	5.158965205081658	43.5	11.018176301297022	111.0	14.848114893629244	137.0	16.020849313582193	140.0	14.263827233569593	134.0	15.897359481943331	153.0	14.183505302124829	118.0	15.737246644795555	161.0	15.044956901011	161.0	18.861665913876095	199.0	15.122389157441493	153.0
ENSG00000135622	SEMA4F	protein_coding	4.27325370544609	33.0	6.048441964578496	51.0	3.970513982449377	40.0	2.926270818452479	27.0	4.119646966349706	36.0	3.2998406286616224	31.0	3.4288422412034634	33.0	4.447370306598463	37.0	3.1278999542450796	32.0	2.336173431834006	25.0	4.265200834796103	45.0	4.250083227254799	43.0
ENSG00000135624	CCT7	protein_coding	112.52901424341371	869.0	112.07407169660154	945.0	170.7321012453232	1720.0	166.79743665179126	1539.0	146.93407513313952	1284.0	167.7596397022812	1576.0	159.80482930214933	1538.0	163.47090856686242	1360.0	152.68061651658792	1562.0	202.68640694591838	2169.0	150.13506938482277	1584.0	155.1774573672101	1570.0
ENSG00000135625	EGR4	protein_coding	0.12949253652866938	1.0	0.118596901266245	1.0	1.5882055929797507	16.0	0.0	0.0	0.0	0.0	0.4257858875692416	4.0	0.0	0.0	0.0	0.0	0.0	0.0	0.0	0.0	0.0	0.0	0.0	0.0
ENSG00000135631	RAB11FIP5	protein_coding	11.913313360637584	92.0	11.266705620293274	95.0	3.970513982449377	40.0	6.177682838955232	57.0	4.3485162422580235	38.0	3.619180044338554	34.0	5.610832758332941	54.0	2.1635855545614144	18.0	4.691849931367619	48.0	2.0558326200139256	22.0	5.165632122141946	54.5	3.1628526342361294	32.0
ENSG00000135632	SMYD5	protein_coding	12.94925365286694	100.0	14.350225053215645	121.0	13.102696142082944	132.0	6.286063239638658	58.0	6.17947044952456	54.0	5.109430650830899	48.0	5.091311206635446	49.0	6.009959873781707	50.0	4.594103057797461	47.0	7.756095793688901	83.0	5.686934446394803	60.0	4.843118096174073	49.0
ENSG00000135636	DYSF	protein_coding	0.6474626826433469	5.0	0.47438760506498	4.0	0.2977885486837033	3.0	0.7586628047839759	7.0	0.34330391386247555	3.0	0.2128929437846208	2.0	0.3117129310184967	3.0	1.4423903697076097	12.0	0.8797218621314287	9.0	0.5606816236401615	6.0	0.7582579261859738	8.0	0.2965174344596371	3.0
ENSG00000135637	CCDC142	protein_coding	43.73610421255809	337.75	42.715045929063464	360.17	49.86270722009489	502.33	47.750236933103444	440.58	52.811585415844156	461.5	54.72200227039893	514.08	50.93908814393934	490.25	47.09765154687772	391.83	48.20582563859518	493.17	49.09047955781434	525.33	52.114119444354245	549.83	51.289609029931626	518.92
ENSG00000135638	EMX1	protein_coding	0.0	0.0	0.23719380253249	2.0	0.19852569912246884	2.0	0.0	0.0	0.11443463795415851	1.0	0.1064464718923104	1.0	0.2078086206789978	2.0	0.12019919747563415	1.0	0.0	0.0	0.28034081182008075	3.0	0.18956448154649344	2.0	0.0	0.0
ENSG00000135643	KCNMB4	protein_coding	2.2013731209873795	17.0	1.66035661772743	14.0	2.8786226372757984	29.0	1.625706010251377	15.0	2.631996672945646	23.0	2.66116179730776	25.0	1.142947413734488	11.0	2.6443823444639514	22.0	1.2707093564120635	13.0	1.4017040591004037	15.0	1.6112980931451941	17.0	1.4825871722981856	15.0
ENSG00000135655	USP15	protein_coding	57.42993995046488	443.5	63.33074527617483	534.0	70.02994036545088	705.5	61.885208790235744	571.0	59.448794417185354	519.5	51.62653886777054	485.0	64.6284810311683	622.0	68.39334336363584	569.0	64.02420218845397	655.0	59.52569904313048	637.0	62.177149947249845	656.0	63.70182883641204	644.5
ENSG00000135677	GNS	protein_coding	30.430746084237306	235.0	37.120830096334686	313.0	31.36706046135008	316.0	57.22485156084847	528.0	53.09767201072955	464.0	76.21567387489424	716.0	63.901150858791816	615.0	65.53861242358951	545.25	45.354549336553646	464.0	45.50865845212644	487.0	67.86408439364465	716.0	72.74561058743096	736.0
ENSG00000135678	CPM	protein_coding	2.3308656575160493	18.0	2.253341124058655	19.0	1.5882055929797507	16.0	2.275988414351928	21.0	2.1742581211290117	19.0	2.128929437846208	20.0	2.4937034481479734	24.0	3.4857767267933903	29.0	1.6616968506926983	17.0	3.9247713654811305	42.0	2.4643382601044146	26.0	3.7558875031554035	38.0
ENSG00000135679	MDM2	protein_coding	59.11334292533758	456.5	59.77283823818748	504.0	49.432899081494746	498.0	104.58708665950525	965.0	113.9002281949126	995.33	98.03720061281787	921.0	101.15084611550219	973.5	118.45630911223745	985.5	110.55171400784953	1131.0	98.9603065724885	1059.0	120.56301026356982	1272.0	123.10415487315935	1245.5
ENSG00000135686	KLHL36	protein_coding	61.57370111938229	475.5	68.4897104812565	577.5	52.21225886920931	526.0	33.056022208444666	305.0	36.50464950737657	319.0	34.8079963087855	327.0	33.87280517067664	326.0	34.37697047803136	286.0	33.6249245081346	344.0	36.63119941115722	392.0	37.91289630929869	400.0	38.20132947288325	386.5
ENSG00000135697	BCO1	protein_coding	0.12949253652866938	1.0	0.0	0.0	0.0	0.0	0.0	0.0	0.0	0.0	0.0	0.0	0.0	0.0	0.12019919747563415	1.0	0.0	0.0	0.0	0.0	0.0	0.0	0.0	0.0
ENSG00000135698	MPHOSPH6	protein_coding	19.553373015829077	151.0	20.398667017794143	172.0	31.069271912666377	313.0	40.425889454917574	373.0	36.73351878328488	321.0	28.95344035470843	272.0	37.5094560325591	361.0	41.709121524045045	347.0	35.87310260024826	367.0	41.77078096119203	447.0	39.050283198577645	412.0	35.68093127997633	361.0
ENSG00000135702	CHST5	protein_coding	0.0	0.0	0.0592984506331225	0.5	0.0	0.0	0.0	0.0	0.0	0.0	0.0	0.0	0.0	0.0	0.0	0.0	0.0	0.0	0.0	0.0	0.0	0.0	0.0	0.0
ENSG00000135709	KIAA0513	protein_coding	7.381074582134156	57.0	9.369155200033354	79.0	3.3749368850819703	34.0	0.7586628047839759	7.0	1.3732156554499022	12.0	0.7451253032461729	7.0	1.6624689654319824	16.0	1.0817927772807072	9.0	1.3684562299822223	14.0	1.2148101845536834	13.0	1.7060803339184407	18.0	0.7907131585590323	8.0
ENSG00000135720	DYNC1LI2	protein_coding	54.64585041509849	422.0	55.50334979260266	468.0	35.536100142921924	358.0	42.810258269952925	395.0	40.79594843065751	356.5	40.23676637529333	378.0	49.14673879058298	473.0	46.99788621297295	391.0	47.016246187246345	481.0	43.826613581205955	469.0	46.63286246043738	492.0	45.317747899914536	458.5
ENSG00000135722	FBXL8	protein_coding	12.301790970223593	95.0	10.436527311429561	88.0	4.5660910798167835	46.0	4.768737630070706	44.0	5.43564530282253	47.5	3.0869476848770017	29.0	4.675693965277451	45.0	3.966573516695927	33.0	5.033963988863174	51.5	2.943578524110848	31.5	6.137150090067725	64.75	5.1396355306337105	52.0
ENSG00000135723	FHOD1	protein_coding	26.675462524905896	206.0	27.277287291236348	230.0	36.13167724028933	364.0	31.213555396826436	288.0	30.21074441989785	264.0	28.740547410923806	270.0	28.5736853433622	275.0	34.497169675507	287.0	31.865480783871746	326.0	39.808395278451464	426.0	27.29728534269505	288.0	30.442456604522743	308.0
ENSG00000135736	CCDC102A	protein_coding	5.1797014611467755	40.0	4.625279149383555	39.0	5.757245274551597	58.0	11.813463674493338	109.0	11.67233307132417	102.0	8.835057167061764	83.0	9.870909482252397	95.0	12.380517339990316	103.0	12.511599816980318	128.0	15.13840383828436	162.0	10.046917521964152	106.0	9.785075337168024	99.0
ENSG00000135740	SLC9A5	protein_coding	1.1654328287580247	9.0	1.66035661772743	14.0	1.7867312921022198	18.0	1.1921844075176764	11.0	1.6020849313582193	14.0	1.4902506064923458	14.0	1.2468517240739867	12.0	0.841394382329439	7.0	1.7594437242628573	18.0	2.6165142436540867	28.0	1.4217336115987007	15.0	1.7791046067578227	18.0
ENSG00000135744	AGT	protein_coding	0.25898507305733875	2.0	0.47438760506498	4.0	0.09926284956123442	1.0	0.10838040068342514	1.0	0.34330391386247555	3.0	0.2128929437846208	2.0	0.1039043103394989	1.0	0.841394382329439	7.0	0.19549374714031748	2.0	0.0	0.0	0.18956448154649344	2.0	0.09883914481987904	1.0
ENSG00000135747	ZNF670-ZNF695	protein_coding	0.0	0.0	0.0	0.0	0.04963142478061721	0.5	0.1625706010251377	1.5	0.0	0.0	0.0532232359461552	0.5	0.05195215516974945	0.5	0.0	0.0	0.0	0.0	0.0	0.0	0.04739112038662336	0.5	0.04941957240993952	0.5
ENSG00000135749	PCNX2	protein_coding	65.26423841044937	504.0	70.30780097766802	592.83	29.29941530498957	295.17	9.862616462191687	91.0	9.440857631218076	82.5	13.19936251464649	124.0	12.31266077523062	118.5	15.265298079405536	127.0	10.588918813855296	108.33	13.253579113480686	141.83	13.316904828641164	140.5	13.788060702373125	139.5
ENSG00000135750	KCNK1	protein_coding	1.1654328287580247	9.0	0.830178308863715	7.0	5.459456725867893	55.0	71.42268405037716	659.0	60.993662029566494	533.0	74.93831621218652	704.0	55.48490172129242	534.0	62.142985094902855	517.0	56.497692923551746	578.0	35.79017697569698	383.0	63.59888355884855	671.0	70.274631966934	711.0
ENSG00000135763	URB2	protein_coding	6.3451342899048	49.0	7.35300787850719	62.0	10.720387752613318	108.0	8.995573256724285	83.0	6.408339725432877	56.0	5.961002425969383	56.0	8.312344827159912	80.0	6.37055746620861	53.0	7.233268644191746	74.0	9.438140664609385	101.0	6.5399746133540235	69.0	7.709453295950565	78.0
ENSG00000135766	EGLN1	protein_coding	14.89164170079698	115.0	13.28285294181944	112.0	9.132182159633567	92.0	18.695619117890836	172.5	19.22501917629863	168.0	19.05391846872356	179.0	17.403971981866068	167.5	14.634252292658458	121.75	19.10951378296603	195.5	17.988535425121846	192.5	19.90427056238181	210.0	16.901493764199316	171.0
ENSG00000135773	CAPN9	protein_coding	0.12949253652866938	1.0	0.0	0.0	0.0	0.0	0.0	0.0	0.0	0.0	0.0	0.0	0.0	0.0	0.2403983949512683	2.0	0.0	0.0	0.0	0.0	0.0	0.0	0.0	0.0
ENSG00000135775	COG2	protein_coding	28.099880426721256	217.0	30.00501602035999	253.0	20.051095611369355	202.0	19.18333092096625	177.0	17.73736888289457	155.0	16.28631019952349	153.0	21.300383619597277	205.0	21.876253940565412	182.0	18.27866535761968	187.0	19.53040989013229	209.0	19.05123039542259	201.0	20.7562204121746	210.0
ENSG00000135776	ABCB10	protein_coding	15.840821993552128	122.33	18.224785817583868	153.67	25.44404622803122	256.33	35.44039102348002	327.0	35.036453102424716	306.17	33.21129923040085	312.0	33.33561988622143	320.83	32.15328532473213	267.5	32.92407942463657	336.83	37.68995321046439	403.33	33.205062410091514	350.33	31.282589335491714	316.5
ENSG00000135778	NTPCR	protein_coding	12.81976111633827	99.0	15.65479096714434	132.0	21.3415126556654	215.0	25.36101375992148	234.0	21.055973383565167	184.0	24.163349119554457	227.0	24.62532155046124	237.0	26.68422183959078	222.0	22.38403404756635	229.0	24.576544502893746	263.0	24.359035878724406	257.0	24.512107915330002	248.0
ENSG00000135801	TAF5L	protein_coding	17.869970040956375	138.0	18.02672899246924	152.0	21.639301204349106	218.0	19.074950520282822	176.0	21.857015849244277	191.0	19.16036494061587	180.0	22.962852585029257	221.0	24.640835482505	205.0	19.74486846117206	202.0	25.51101387562735	273.0	23.221648989445445	245.0	23.029520743031814	233.0
ENSG00000135821	GLUL	protein_coding	57.88316382831522	447.0	50.75947374195286	428.0	41.98818536440216	423.0	73.86124306575422	681.5	66.2004380564807	578.5	36.77725603879324	345.5	86.65619482314209	834.0	71.33822370178886	593.5	83.03596909784984	849.5	104.28678199707004	1116.0	79.38012664759412	837.5	72.30083443574152	731.5
ENSG00000135823	STX6	protein_coding	31.46668637646666	243.0	26.80289968617137	226.0	37.12430573590168	374.0	32.947641807761244	304.0	32.728306454889335	286.0	37.841720757716345	355.5	35.431369825769124	341.0	32.93458010832376	274.0	35.628735416322854	364.5	33.22038620067957	355.5	33.221175391022975	350.5	33.457050521529055	338.5
ENSG00000135824	RGS8	protein_coding	0.12949253652866938	1.0	0.0	0.0	0.24815712390308606	2.5	0.0	0.0	0.0	0.0	0.0	0.0	0.0	0.0	0.12019919747563415	1.0	0.0	0.0	0.0	0.0	0.0	0.0	0.0	0.0
ENSG00000135828	RNASEL	protein_coding	11.006865604936898	85.0	16.12917857220932	136.0	6.0550338232353	61.0	8.345290852623734	77.0	8.239293932699413	72.0	8.728610695169452	82.0	9.039674999536404	87.0	9.61593579805073	80.0	9.87243423058603	101.0	10.559503911889708	113.0	8.151272706499217	86.0	8.599005599329477	87.0
ENSG00000135829	DHX9	protein_coding	137.26208872038956	1060.0	142.19768461822778	1199.0	146.4623345276014	1475.5	140.02747768298528	1292.0	129.76887944001575	1134.0	118.190711136189	1110.33	145.569938785638	1401.0	130.9570256497034	1089.5	132.69138087149048	1357.5	149.60854657464978	1601.0	140.13554298324527	1478.5	134.86601310672495	1364.5
ENSG00000135835	KIAA1614	protein_coding	0.0	0.0	0.355790703798735	3.0	0.0	0.0	0.10838040068342514	1.0	0.0	0.0	0.1064464718923104	1.0	0.4156172413579956	4.0	0.5408963886403536	4.5	0.19549374714031748	2.0	0.11680867159170032	1.25	0.0	0.0	0.0	0.0
ENSG00000135837	CEP350	protein_coding	72.90429806564087	563.0	77.68097032939048	655.0	51.26926179837758	516.5	81.28530051256884	750.0	82.04963541313165	717.0	64.93234785430934	610.0	84.37029999567311	812.0	84.8005338190599	705.5	88.1188065234981	901.5	75.97236000324189	813.0	82.93446067659087	875.0	74.57413476659875	754.5
ENSG00000135838	NPL	protein_coding	3.496298486274074	27.0	4.7438760506498	40.0	7.246188017970113	73.0	3.0346512191359034	28.0	2.403127397037329	21.0	2.235375909738518	21.0	2.9093206895059693	28.0	3.6059759242690244	30.0	2.150431218543492	22.0	2.990301992747528	32.0	2.559120500877661	27.0	2.965174344596371	30.0
ENSG00000135842	NIBAN1	protein_coding	60.14928321756693	464.5	62.9749545723761	531.0	45.95869934685154	463.0	111.79438330495303	1031.5	108.48403678054227	948.0	88.08445549088685	827.5	120.7627846920826	1162.25	107.51818214195474	894.5	122.86782007768952	1257.0	120.8268898944548	1293.0	121.9373527547819	1286.5	101.26070386796607	1024.5
ENSG00000135845	PIGC	protein_coding	28.099880426721256	217.0	28.22606250136631	238.0	21.639301204349106	218.0	18.9665701195994	175.0	20.36936555584022	178.0	18.09590022169277	170.0	21.404287929936775	206.0	17.06828604154005	142.0	21.064451254369207	215.5	20.651773137412615	221.0	18.292972469236613	193.0	19.76782896397581	200.0
ENSG00000135862	LAMC1	protein_coding	4.14376116891742	32.0	3.0835194329223703	26.0	2.580834088592095	26.0	1.1921844075176764	11.0	3.6619084145330723	32.0	2.4482688535231394	23.0	2.078086206789978	20.0	2.2837847520370484	19.0	2.150431218543492	22.0	2.429620369107367	26.0	3.2225961862903882	34.0	1.8779437515777018	19.0
ENSG00000135870	RC3H1	protein_coding	22.920178965574483	177.0	23.304291098817142	196.5	19.654044213124415	198.0	19.074950520282822	176.0	19.56832309016111	171.0	16.924989030877356	159.0	19.482058188656044	187.5	17.969780022607303	149.5	20.282476265807936	207.5	18.40904664285197	197.0	20.141226164314926	212.5	20.262024688075204	205.0
ENSG00000135898	GPR55	protein_coding	5.827164143790123	45.0	6.167038865844741	52.0	2.084519840785923	21.0	36.415814629630844	336.0	35.932476317605776	314.0	28.208315051462257	265.0	32.41814482592366	312.0	34.37697047803136	286.0	36.16634322095873	370.0	32.519534171129365	348.0	40.32984344901647	425.5	35.928029142026034	363.5
ENSG00000135899	SP110	protein_coding	93.04038749584896	718.5	99.14700945858083	836.0	115.971765027877	1168.33	87.73393435323264	809.5	99.19537721780323	866.83	97.71786119714095	918.0	108.19036314100323	1041.25	106.3161901671984	884.5	102.19435631760096	1045.5	101.51421136816943	1086.33	103.17046908167904	1088.5	102.81742039887916	1040.25
ENSG00000135900	MRPL44	protein_coding	49.46614895395171	382.0	48.7433264204267	411.0	42.88155101045327	432.0	53.64829833829544	495.0	49.37854627721941	431.5	54.713486552647545	514.0	51.84825085940995	499.0	45.55549584326534	379.0	52.63669141753048	538.5	55.414033803102626	593.0	53.40979267572452	563.5	49.56783112716934	501.5
ENSG00000135902	CHRND	protein_coding	0.0	0.0	0.0	0.0	0.0	0.0	0.0	0.0	0.0	0.0	0.0	0.0	0.0	0.0	0.2403983949512683	2.0	0.09774687357015874	1.0	0.0	0.0	0.0	0.0	0.0	0.0
ENSG00000135903	PAX3	protein_coding	0.25898507305733875	2.0	0.118596901266245	1.0	0.2977885486837033	3.0	0.0	0.0	0.22886927590831702	2.0	0.2128929437846208	2.0	0.1039043103394989	1.0	0.6009959873781706	5.0	0.0	0.0	0.09344693727336024	1.0	0.0	0.0	0.09883914481987904	1.0
ENSG00000135905	DOCK10	protein_coding	86.24202932809382	666.0	96.00419157502533	809.5	100.0569523577243	1008.0	106.42955347112347	982.0	113.74803012643358	994.0	110.97044694773359	1042.5	109.72295171851083	1056.0	112.38624963971792	935.0	110.94270150213016	1135.0	115.45369100123658	1235.5	113.54912444634957	1198.0	124.98209862473706	1264.5
ENSG00000135912	TTLL4	protein_coding	2.719343267102057	21.0	4.7438760506498	40.0	6.94839946928641	70.0	8.67043205467401	80.0	9.726944226103473	85.0	6.812574201107865	64.0	7.8967275858019175	76.0	8.894740613196927	74.0	9.188206115594921	94.0	10.559503911889708	113.0	9.573006318097919	101.0	8.302488164869839	84.0
ENSG00000135913	USP37	protein_coding	12.301790970223593	95.0	12.452674632955725	105.0	18.85994141663454	190.0	27.420241372906556	253.0	26.43440136741062	231.0	22.885991456846735	215.0	23.690182757405747	228.0	23.679241902699925	197.0	27.66236522035492	283.0	27.940634244734714	299.0	26.254680694189343	277.0	24.512107915330002	248.0
ENSG00000135914	HTR2B	protein_coding	0.12949253652866938	1.0	0.23719380253249	2.0	0.09926284956123442	1.0	7.261486845789484	67.0	5.836166535662085	51.0	6.812574201107865	64.0	5.71473706867244	55.0	6.130159071257341	51.0	8.015243632753016	82.0	0.5606816236401615	6.0	9.19387735500493	97.0	5.732670399552984	58.0
ENSG00000135916	ITM2C	protein_coding	123.14740223876458	951.0	117.76672295738129	993.0	25.014238089431075	252.0	281.4639005748551	2597.0	260.6821052595731	2278.0	224.70850216466724	2111.0	227.7582482641816	2192.0	228.61887359865614	1902.0	261.7661274208851	2678.0	292.67580754016427	3132.0	204.44529334789317	2157.0	222.28923669990797	2249.0
ENSG00000135917	SLC19A3	protein_coding	0.0	0.0	0.0	0.0	0.0	0.0	0.0	0.0	0.0	0.0	0.0	0.0	0.0	0.0	0.12019919747563415	1.0	0.0	0.0	0.0	0.0	0.0	0.0	0.0	0.0
ENSG00000135919	SERPINE2	protein_coding	5.568179070732785	43.0	6.700724921542842	56.5	6.005402398454683	60.5	4.822927830412418	44.5	4.3485162422580235	38.0	5.854555954077071	55.0	4.467885344598453	43.0	4.567569504074097	38.0	3.9831850979839682	40.75	5.373198893218214	57.5	6.06606340948779	64.0	3.5582092135156453	36.0
ENSG00000135924	DNAJB2	protein_coding	31.725671449524004	245.0	33.68151995961358	284.0	22.73119254952268	229.0	22.868264544202702	211.0	23.91683933241913	209.0	25.972939141723735	244.0	23.378469826387253	225.0	24.761034679980632	206.0	19.158387219751113	196.0	23.64207513016014	253.0	26.918156379602067	284.0	27.081925680646858	274.0
ENSG00000135925	WNT10A	protein_coding	3.7552835593314122	29.0	4.388085346851065	37.0	0.8933656460511099	9.0	0.5419020034171256	5.0	0.5721731897707926	5.0	0.9580182470307936	9.0	0.4156172413579956	4.0	0.6009959873781706	5.0	0.7819749885612699	8.0	0.5606816236401615	6.0	0.7582579261859738	8.0	0.8895523033789113	9.0
ENSG00000135926	TMBIM1	protein_coding	87.1484770837945	673.0	70.68375315468202	596.0	58.31692411722522	587.5	74.89085687224676	691.0	81.13415830949839	709.0	47.90091235153968	450.0	81.98050085786464	789.0	71.27812410305104	593.0	85.43076750031872	874.0	60.6470622904108	649.0	82.17620275040491	867.0	70.86766683585327	717.0
ENSG00000135929	CYP27A1	protein_coding	1.1654328287580247	9.0	1.18596901266245	10.0	0.6948399469286409	7.0	0.5419020034171256	5.0	0.6866078277249511	6.0	1.596697078384656	15.0	0.3117129310184967	3.0	0.841394382329439	7.0	0.5864812414209524	6.0	0.28034081182008075	3.0	0.47391120386623353	5.0	0.2965174344596371	3.0
ENSG00000135930	EIF4E2	protein_coding	54.90483548815582	424.0	52.538427260946534	443.0	63.230435170506325	637.0	84.82608820289634	782.67	81.87798345620041	715.5	74.88509297624037	703.5	70.13540947916177	675.0	84.62023502284644	704.0	83.13371597142	850.5	80.55125992963654	862.0	81.22838034267244	857.0	75.6613653596174	765.5
ENSG00000135931	ARMC9	protein_coding	0.9064477557006858	7.0	1.0673721113962051	9.0	0.9926284956123442	10.0	1.4089452088845267	13.0	1.0299117415874266	9.0	0.6386788313538624	6.0	0.7792823275462417	7.5	1.602255302350203	13.33	1.5639499771225398	16.0	0.9344693727336025	10.0	0.47391120386623353	5.0	0.7907131585590323	8.0
ENSG00000135932	CAB39	protein_coding	114.2124172182864	882.0	96.89366833452218	817.0	187.06083999814626	1884.5	167.01419745315812	1541.0	149.68050644403934	1308.0	156.26342073791164	1468.0	158.97359481943332	1530.0	156.73975350822693	1304.0	164.8501022760727	1686.5	181.38050524759225	1941.0	166.5323970385945	1757.0	183.9396485097949	1861.0
ENSG00000135940	COX5B	protein_coding	203.62701369133262	1572.5	203.9273717273083	1719.5	206.06967568912268	2076.0	242.446956328822	2237.0	268.57809527841005	2347.0	238.97232939823684	2245.0	245.62978964257542	2364.0	268.22450916687757	2231.5	237.42715590191554	2429.0	255.5773734426403	2735.0	243.6851410280173	2571.0	247.59205777379702	2505.0
ENSG00000135945	REV1	protein_coding	26.22223864705555	202.5	40.56014023305579	342.0	20.051095611369355	202.0	29.479468985891636	272.0	26.43440136741062	231.0	20.863508490892837	196.0	24.105799998763743	232.0	23.19844511279739	193.0	21.699805932575238	222.0	20.838667011959338	223.0	23.31643123021869	246.0	25.006303639429397	253.0
ENSG00000135951	TSGA10	protein_coding	6.863104436019477	53.0	9.25055829876711	78.0	3.1764111859595014	32.0	2.6011296164022033	24.0	3.2041698627164386	28.0	2.8740547410923805	27.0	3.9483637929009587	38.0	3.966573516695927	33.0	3.3233937013853967	34.0	3.9247713654811305	42.0	3.696507390156622	39.0	4.744278951354193	48.0
ENSG00000135953	MFSD9	protein_coding	9.711940239650204	75.0	10.792318015228295	91.0	8.933656460511099	90.0	6.936345643739209	64.0	8.811467122470205	77.0	7.451253032461728	70.0	9.351387930554901	90.0	9.375537403099463	78.0	8.015243632753016	82.0	8.690565166422504	93.0	8.435619428818956	89.0	8.796683888969234	89.0
ENSG00000135956	TMEM127	protein_coding	36.77588037414211	284.0	35.69766728113975	301.0	41.491871116595995	418.0	39.342085448083324	363.0	46.00272445757172	402.0	39.49164107204716	371.0	41.97734137715756	404.0	43.992906276082095	366.0	47.30948680795682	484.0	48.031725758507164	514.0	50.045023128274266	528.0	44.87297174822508	454.0
ENSG00000135960	EDAR	protein_coding	1.4244179018153633	11.0	1.0673721113962051	9.0	0.0	0.0	0.0	0.0	0.0	0.0	0.0	0.0	0.0	0.0	0.0	0.0	0.0	0.0	0.09344693727336024	1.0	0.0	0.0	0.0	0.0
ENSG00000135966	TGFBRAP1	protein_coding	35.61044754538408	275.0	36.92277327122006	311.33	26.800969381533292	270.0	23.933643882920773	220.83	21.62814657333596	189.0	22.72632174900827	213.5	25.976077584874727	250.0	22.537349526681403	187.5	24.72995901325016	253.0	24.950332251987188	267.0	29.19293015815999	308.0	26.093534232448068	264.0
ENSG00000135968	GCC2	protein_coding	100.44347580919298	775.67	112.96354845609837	952.5	62.63485807313892	631.0	53.75667873897886	496.0	61.20307741702261	534.83	58.30605497901302	547.75	60.74973312619482	584.67	58.7774075655851	489.0	57.10861088336524	584.25	53.856273358755715	576.33	56.063695417375435	591.5	50.44947629896266	510.42
ENSG00000135972	MRPS9	protein_coding	32.63211920522468	252.0	30.598000526691212	258.0	32.558214656084886	328.0	28.72080618110766	265.0	30.096309781943688	263.0	32.67906687093929	307.0	27.119024998609213	261.0	26.924620234542047	224.0	27.564618346784762	282.0	31.491617861122407	337.0	29.287712398933234	309.0	35.137315983467	355.5
ENSG00000135973	GPR45	protein_coding	0.0	0.0	0.0	0.0	0.0	0.0	0.0	0.0	0.0	0.0	0.0	0.0	0.0	0.0	0.12019919747563415	1.0	0.0	0.0	0.0	0.0	0.0	0.0	0.0	0.0
ENSG00000135974	C2orf49	protein_coding	15.280119310382988	118.0	13.401449843085684	113.0	11.315964849980725	114.0	17.34086410934802	160.0	15.791980037673877	138.0	14.050934289784973	132.0	13.611464654474355	131.0	14.784501289503	123.0	12.804840437690792	131.0	14.671169151917558	157.0	14.4069005975335	152.0	10.773466785366816	109.0
ENSG00000135976	ANKRD36	protein_coding	86.00505798624636	664.17	97.02175298788973	818.08	45.5537069206417	458.92	69.86959290858367	644.67	89.50619642222463	782.16	59.184238372124575	556.0	88.15345593513426	848.41	87.83556355531965	730.75	102.35661612772743	1047.16	77.95810742030079	834.25	82.41315835233802	869.5	79.32632084953853	802.58
ENSG00000135999	EPC2	protein_coding	29.265313255479285	226.0	33.800116860879825	285.0	27.098757930216998	273.0	13.439169684744716	124.0	13.617721916544863	119.0	9.899521885984866	93.0	16.31297672330133	157.0	11.058326167758342	92.0	14.759777909093968	151.0	14.95150996373764	160.0	14.69124731985324	155.0	11.564179943925847	117.0
ENSG00000136002	ARHGEF4	protein_coding	0.5179701461146775	4.0	1.2452674632955725	10.5	0.09926284956123442	1.0	0.48771180307541306	4.5	0.6866078277249511	6.0	0.532232359461552	5.0	0.7273301723764923	7.0	0.6911453854848963	5.75	0.5864812414209524	6.0	0.6074050922768417	6.5	0.4265200834796102	4.5	0.44477615168945567	4.5
ENSG00000136003	ISCU	protein_coding	99.77399939533977	770.5	93.21716439526857	786.0	92.5626072158511	932.5	54.02762974068743	498.5	51.095065846531774	446.5	63.81465989944009	599.5	51.53653792839145	496.0	46.93778661423514	390.5	49.21555084257492	503.5	62.048766349511205	664.0	46.30112461773102	488.5	55.34992109913226	560.0
ENSG00000136010	ALDH1L2	protein_coding	0.5179701461146775	4.0	0.118596901266245	1.0	0.3970513982449377	4.0	0.21676080136685028	2.0	0.6866078277249511	6.0	1.596697078384656	15.0	0.4156172413579956	4.0	0.12019919747563415	1.0	0.4887343678507937	5.0	0.6541285609135217	7.0	0.5686934446394803	6.0	0.3953565792795162	4.0
ENSG00000136011	STAB2	protein_coding	0.0	0.0	0.0	0.0	0.0	0.0	0.0	0.0	0.0	0.0	0.0	0.0	0.0	0.0	0.12019919747563415	1.0	0.0	0.0	0.1868938745467205	2.0	0.0	0.0	0.0	0.0
ENSG00000136014	USP44	protein_coding	4.791223851560767	37.0	4.625279149383555	39.0	3.3749368850819703	34.0	6.936345643739209	64.0	7.037730234180749	61.5	5.854555954077071	55.0	6.234258620369934	60.0	8.654342218245658	72.0	7.135521770621587	73.0	8.503671291875781	91.0	6.729539094900517	71.0	5.732670399552984	58.0
ENSG00000136021	SCYL2	protein_coding	24.79782074524019	191.5	31.665372638087415	267.0	30.572957664860205	308.0	37.28285783509824	344.0	37.820647843849386	330.5	43.0043746444934	404.0	39.37973361867008	379.0	34.01637288560446	283.0	38.51226818664254	394.0	38.92064937435454	416.5	41.704185940228555	440.0	41.808958258808836	423.0
ENSG00000136026	CKAP4	protein_coding	26.675462524905896	206.0	27.099391939336982	228.5	11.117439150858255	112.0	42.59349746858608	393.0	34.10152211033924	298.0	26.930957388754532	253.0	24.83313017114024	239.0	29.929600171432902	249.0	23.65474340397841	242.0	12.662060000540313	135.5	28.008152148494407	295.5	31.1343306182619	315.0
ENSG00000136040	PLXNC1	protein_coding	14.89164170079698	115.0	15.89198476967683	134.0	6.94839946928641	70.0	9.754236061508262	90.0	9.898596183034712	86.5	9.686628942200246	91.0	13.091943102776861	126.0	12.380517339990316	103.0	12.31610606984	126.0	9.438140664609385	101.0	16.112980931451943	170.0	13.936319419602944	141.0
ENSG00000136044	APPL2	protein_coding	33.0205968148107	255.0	32.02116334188615	270.0	12.1100676464706	122.0	12.572126479277316	116.0	14.189895106315657	124.0	11.176879548692591	105.0	13.819273275153353	133.0	15.1450988819299	126.0	15.639499771225399	160.0	12.475166125993594	133.5	15.259940764492722	161.0	13.57357975811399	137.33
ENSG00000136045	PWP1	protein_coding	56.00552204864951	432.5	58.11248162046005	490.0	62.53559522357769	630.0	65.40757181244706	603.5	60.53592347774986	529.0	51.89265504750132	487.5	66.60266292761881	641.0	62.20308469364066	517.5	66.95660839555873	685.0	68.30971114682633	731.0	62.65106115111608	661.0	64.19602456051145	649.5
ENSG00000136048	DRAM1	protein_coding	3.496298486274074	27.0	3.0835194329223703	26.0	3.5734625842044396	36.0	4.985498431437556	46.0	5.721731897707926	50.0	5.109430650830899	48.0	6.442067241048932	62.0	6.250358268732975	52.0	5.9625592877796825	61.0	10.279163100069628	110.0	5.023458760982076	53.0	6.523383558112017	66.0
ENSG00000136051	WASHC4	protein_coding	48.94817880783703	378.0	49.365960152074486	416.25	43.42749668304006	437.5	53.594108137953725	494.5	51.152283165508855	447.0	56.469853338870664	530.5	51.986443592161486	500.33	53.36844367918156	444.0	53.49979631115498	547.33	46.16278701303997	494.0	52.46197026799205	553.5	47.788726520411515	483.5
ENSG00000136052	SLC41A2	protein_coding	1.2949253652866939	10.0	1.0673721113962051	9.0	2.8786226372757984	29.0	3.7933140239198795	35.0	3.6619084145330723	32.0	3.619180044338554	34.0	4.883502585956449	47.0	3.9064739179581096	32.5	3.8121280692361905	39.0	8.503671291875781	91.0	3.033031704743895	32.0	3.4593700686957662	35.0
ENSG00000136059	VILL	protein_coding	8.67599994742085	67.0	8.657573792435885	73.0	4.26830253113308	43.0	3.143031619819329	29.0	3.83356037146431	33.5	3.619180044338554	34.0	5.299119827314444	51.0	5.889760676306073	49.0	5.767065540639365	59.0	3.2706428045676086	35.0	4.644329797889089	49.0	5.534992109913227	56.0
ENSG00000136068	FLNB	protein_coding	18.387940187071056	142.0	18.4418181469011	155.5	7.990659389679371	80.5	17.882766112765147	165.0	20.197713598908976	176.5	15.913747547900405	149.5	17.14421120601732	165.0	17.90968042386949	149.0	14.368790414813333	147.0	11.40052634734995	122.0	17.345150061504146	183.0	17.049752481429135	172.5
ENSG00000136098	NEK3	protein_coding	2.07188058445871	16.0	2.490534926591145	21.0	1.885994141663454	19.0	3.5765532225530294	33.0	3.08973522476228	27.0	2.5547153254154495	24.0	2.285894827468976	22.0	3.0049799368908534	25.0	2.541418712824127	26.0	1.868938745467205	20.0	2.559120500877661	27.0	2.6686569101367343	27.0
ENSG00000136099	PCDH8	protein_coding	0.0	0.0	0.0	0.0	0.0	0.0	5.202259232804407	48.0	2.9753005868081215	26.0	1.7031435502769663	16.0	6.026449999690936	58.0	9.25533820562383	77.0	2.541418712824127	26.0	0.5606816236401615	6.0	8.530401669592205	90.0	6.9187401373915325	70.0
ENSG00000136100	VPS36	protein_coding	38.65352215380781	298.5	45.12612093180622	380.5	34.047157399503405	343.0	45.35719768601342	418.5	45.83107250064049	400.5	42.20602610530107	396.5	44.52299698047528	428.5	44.11310547355773	367.0	41.34692752017715	423.0	38.17307387616766	408.5	39.47680328205726	416.5	45.71310447919406	462.5
ENSG00000136104	RNASEH2B	protein_coding	40.14268632388751	310.0	48.20964036472859	406.5	35.28794301901884	355.5	76.7875138842067	708.5	72.89486437679898	637.0	64.93234785430934	610.0	76.61176514262273	737.33	73.17126146329228	608.75	73.38346533279666	750.75	54.94679911673583	588.0	75.20970805357126	793.5	73.73400203562976	746.0
ENSG00000136108	CKAP2	protein_coding	23.82662672127517	184.0	24.193767858313983	204.0	25.80834088592095	260.0	61.451687187502046	567.0	64.08339725432877	560.0	62.05829311321696	583.0	66.8104715482978	643.0	60.099598737817075	500.0	69.49802710838286	711.0	53.26475424581535	570.0	62.46149666956959	659.0	54.954564519852745	556.0
ENSG00000136110	CNMD	protein_coding	0.12949253652866938	1.0	0.0	0.0	0.0	0.0	0.10838040068342514	1.0	0.0	0.0	0.0	0.0	0.0	0.0	0.0	0.0	0.0	0.0	0.0	0.0	0.0	0.0	0.09883914481987904	1.0
ENSG00000136111	TBC1D4	protein_coding	53.22143251328312	411.0	55.62194669386891	469.0	28.68696352319675	289.0	19.400091722333098	179.0	21.055973383565167	184.0	19.16036494061587	180.0	36.262604308485116	349.0	30.650795356286704	255.0	26.782643358223492	274.0	28.501315868374878	305.0	32.69987306677012	345.0	27.378443115106496	277.0
ENSG00000136114	THSD1	protein_coding	1.1654328287580247	9.0	2.253341124058655	19.0	0.8437342212704926	8.5	0.8128530051256885	7.5	1.1443463795415851	10.0	1.0112414829769487	9.5	1.2468517240739867	12.0	0.9615935798050732	8.0	1.2707093564120635	13.0	1.4017040591004037	15.0	1.0426046485057139	11.0	1.1366501654286087	11.5
ENSG00000136122	BORA	protein_coding	11.783820824108915	91.0	10.317930410163315	87.0	14.988690283746399	151.0	35.54877142416345	328.0	33.529348920568445	293.0	33.84997806175471	318.0	30.755675860491678	296.0	31.732588133567415	264.0	35.579861979537775	364.0	35.32294228933017	378.0	30.425099288212195	321.0	33.40763094911912	338.0
ENSG00000136141	LRCH1	protein_coding	14.632656627739642	113.0	18.145325893735485	153.0	20.448147009614292	206.0	18.099526914131996	167.0	18.996149900390314	166.0	17.031435502769664	160.0	17.14421120601732	165.0	19.47226999105273	162.0	16.42147475978667	168.0	20.371432325592533	218.0	16.96602109841116	179.0	16.110780605640283	163.0
ENSG00000136143	SUCLA2	protein_coding	16.96352228525569	131.0	14.231628151949401	120.0	15.261663120039794	153.75	20.917417331901053	193.0	22.886927590831704	200.0	19.9587134798082	187.5	23.482374136726754	226.0	23.498943106486475	195.5	19.94036220831238	204.0	22.3338180083331	239.0	19.572532719675444	206.5	20.5091225501249	207.5
ENSG00000136144	RCBTB1	protein_coding	20.589313308058433	159.0	21.11024842539161	178.0	21.440775505226636	216.0	27.528621773589983	254.0	30.096309781943688	263.0	34.06287100553933	320.0	25.66436465385623	247.0	27.044819432017682	225.0	27.66236522035492	283.0	27.052888340637793	289.5	28.197716630040897	297.5	26.390051666907706	267.0
ENSG00000136146	MED4	protein_coding	70.70292494465349	546.0	71.33603611164637	601.5	70.37736033891521	709.0	73.59029206404567	679.0	68.43191349658679	598.0	63.22920430403238	594.0	65.14800258286581	627.0	68.03274577120892	566.0	73.60339579832953	753.0	73.07550494776771	782.0	71.56059178380127	755.0	73.33864545635024	742.0
ENSG00000136147	PHF11	protein_coding	51.73226834320342	399.5	54.317380779940216	458.0	62.138543825332754	626.0	38.800183444666196	358.0	36.619084145330724	320.0	36.61758633095477	344.0	39.79535086002808	383.0	34.25677128055573	285.0	35.677608853107934	365.0	37.00498716025066	396.0	37.91289630929869	400.0	36.2739661488956	367.0
ENSG00000136149	RPL13AP25	processed_pseudogene	163.82748258924607	1265.15	144.98352582897186	1222.49	89.52615664777294	901.91	62.182171088108326	573.74	69.1276760953481	604.08	73.03931115362771	686.16	61.60590464339229	592.91	56.55372241228586	470.5	59.35581150674319	607.24	51.535051436885446	551.49	60.40756551201333	637.33	55.48137716174271	561.33
ENSG00000136152	COG3	protein_coding	36.64638783761344	283.0	41.390318541919505	349.0	23.128243947767622	233.0	25.57777456128833	236.0	27.349878471043887	239.0	25.972939141723735	244.0	25.66436465385623	247.0	28.367010604249657	236.0	26.97813710536381	276.0	25.79135468744743	276.0	24.359035878724406	257.0	26.192373377267945	265.0
ENSG00000136153	LMO7	protein_coding	17.416746163106033	134.5	17.55234138740426	148.0	14.095324637695288	142.0	5.310639633487831	49.0	4.157410396874579	36.33	3.4595103365000877	32.5	7.810487008220133	75.17	6.190258669995158	51.5	4.708466899874547	48.17	6.1674978600417765	66.0	6.286906030489455	66.33	4.497181089304496	45.5
ENSG00000136155	SCEL	protein_coding	0.6474626826433469	5.0	0.94877521012996	8.0	0.3970513982449377	4.0	0.6502824041005508	6.0	0.6866078277249511	6.0	0.3193394156769312	3.0	0.0	0.0	0.2403983949512683	2.0	0.39098749428063495	4.0	0.373787749093441	4.0	0.09478224077324672	1.0	0.2965174344596371	3.0
ENSG00000136156	ITM2B	protein_coding	880.2902633218945	6798.0	892.0265928740617	7521.5	715.6355139117195	7209.5	551.6020492782922	5089.5	548.2563504383734	4791.0	584.4975771606763	5491.0	615.5810866063612	5924.5	549.009834469959	4567.5	592.6392944558723	6063.0	520.1256528635232	5566.0	569.356920324893	6007.0	546.3827925642913	5528.0
ENSG00000136158	SPRY2	protein_coding	1.035940292229355	8.0	2.1347442227924103	18.0	4.665353929378018	47.0	0.5419020034171256	5.0	0.6866078277249511	6.0	2.7676082692000703	26.0	1.142947413734488	11.0	0.841394382329439	7.0	0.4887343678507937	5.0	0.5606816236401615	6.0	0.7582579261859738	8.0	0.3953565792795162	4.0
ENSG00000136159	NUDT15	protein_coding	8.28752233783484	64.0	6.2856357671109855	53.0	13.301221841205413	134.0	17.34086410934802	160.0	13.503287278590705	118.0	11.531346300093984	108.33	16.93640258533832	163.0	16.82788764658878	140.0	14.564284161953651	149.0	19.34351601558557	207.0	16.823847737251292	177.5	13.738641129963186	139.0
ENSG00000136160	EDNRB	protein_coding	1.8128955114013716	14.0	1.0673721113962051	9.0	0.4963142478061721	5.0	0.6502824041005508	6.0	0.6866078277249511	6.0	0.3193394156769312	3.0	0.9351387930554902	9.0	1.0817927772807072	9.0	0.2932406207104762	3.0	0.46723468636680127	5.0	0.8530401669592204	9.0	0.9883914481987904	10.0
ENSG00000136161	RCBTB2	protein_coding	66.17068616615006	511.0	66.53286161036345	561.0	71.17146313540508	717.0	263.14761285935623	2428.0	263.4285365704729	2302.0	309.86567967851556	2911.0	269.94339826201815	2598.0	246.04775723262307	2047.0	267.7286867086648	2739.0	207.63909462140646	2222.0	230.32084507898952	2430.0	186.6083054199316	1888.0
ENSG00000136167	LCP1	protein_coding	476.66202696203203	3681.0	490.27958983465686	4134.0	689.4301216275537	6945.5	928.4948926549031	8567.0	901.5160778028609	7878.0	968.45000127624	9098.0	920.0726680562627	8855.0	906.3019489662814	7540.0	893.2109306841105	9138.0	909.5190404816152	9733.0	853.4666870427001	9004.5	930.0269331826519	9409.5
ENSG00000136169	SETDB2	protein_coding	15.15062677385432	117.0	17.196550683605526	145.0	13.20195899164418	133.0	10.838040068342513	100.0	11.729550390301247	102.5	11.283326020584902	106.0	11.117761206326383	107.0	11.659322155136513	97.0	13.000334184831111	133.0	11.49397328462331	123.0	10.520828725830386	111.0	10.971145075006573	111.0
ENSG00000136193	SCRN1	protein_coding	2.07188058445871	16.0	3.32071323545486	28.0	1.5882055929797507	16.0	0.7586628047839759	7.0	1.1443463795415851	10.0	0.532232359461552	5.0	0.9351387930554902	9.0	0.9615935798050732	8.0	1.3684562299822223	14.0	0.9344693727336025	10.0	1.0426046485057139	11.0	0.6918740137391534	7.0
ENSG00000136197	C7orf25	protein_coding	3.237313413216735	25.0	2.84632563038988	24.0	2.332676964689009	23.5	2.763700217427341	25.5	2.059823483174853	18.0	2.6079385613616046	24.5	3.1690814653547164	30.5	2.824681140677402	23.5	3.1767733910301588	32.5	3.1771958672942486	34.0	3.080422825130518	32.5	2.965174344596371	30.0
ENSG00000136205	TNS3	protein_coding	1.3596716335510286	10.5	0.94877521012996	8.0	1.0918913451735786	11.0	0.9754236061508261	9.0	0.11443463795415851	1.0	0.7451253032461729	7.0	1.039043103394989	10.0	0.9014939810672561	7.5	0.4232439625587873	4.33	0.7942989668235622	8.5	0.9004312873458438	9.5	0.5436152965093347	5.5
ENSG00000136206	SPDYE1	protein_coding	0.0	0.0	0.12808465336754463	1.08	0.057572452745515965	0.58	0.0	0.0	0.057217318977079254	0.5	0.0	0.0	0.1039043103394989	1.0	0.12019919747563415	1.0	0.08112990506323176	0.83	0.054199223618548946	0.58	0.10236482003510645	1.08	0.04941957240993952	0.5
ENSG00000136213	CHST12	protein_coding	33.57094009505754	259.25	32.169409468468956	271.25	11.613753398664427	117.0	84.31995173170475	778.0	86.42676031487822	755.25	75.82501532304947	712.33	71.51214159116012	688.25	77.55853217115293	645.25	70.71986302800984	723.5	54.01232974400222	578.0	72.34254527018055	763.25	69.87927538765447	707.0
ENSG00000136231	IGF2BP3	protein_coding	1.2949253652866939	10.0	1.0673721113962051	9.0	0.8437342212704926	8.5	17.611815111056583	162.5	21.799798530267196	190.5	20.544169075215905	193.0	15.481742240585335	149.0	17.789481226393853	148.0	15.737246644795555	161.0	13.176018155543796	141.0	17.155585579957656	181.0	18.482920081317378	187.0
ENSG00000136235	GPNMB	protein_coding	8.67599994742085	67.0	7.708798582305924	65.0	5.310562451526042	53.5	5.744161236221531	53.0	5.950601173616243	52.0	7.823815684084813	73.5	7.3772060341044225	71.0	6.37055746620861	53.0	7.477635828117143	76.5	6.712293504345467	71.83	9.952135281190905	105.0	6.259483041442939	63.33
ENSG00000136237	RAPGEF5	protein_coding	0.12949253652866938	1.0	0.355790703798735	3.0	0.19852569912246884	2.0	0.10838040068342514	1.0	0.11443463795415851	1.0	0.0	0.0	0.3117129310184967	3.0	0.12019919747563415	1.0	0.19549374714031748	2.0	0.09344693727336024	1.0	0.2843467223197402	3.0	0.0	0.0
ENSG00000136238	RAC1	protein_coding	227.02243026596733	1753.17	205.02439306402104	1728.75	286.09240711990304	2882.17	277.5708765823064	2561.08	286.4012901397702	2502.75	274.2327232125647	2576.25	264.384517658855	2544.5	270.9590409094483	2254.25	281.983113281401	2884.83	304.30995123069766	3256.5	293.8723375174514	3100.5	289.7963726118853	2932.0
ENSG00000136240	KDELR2	protein_coding	97.89635761567406	756.0	96.12278847629157	810.5	138.4220437131414	1394.5	162.19126962274572	1496.5	152.99911094470994	1337.0	157.5407784006194	1480.0	156.7396521471341	1508.5	157.10035110065382	1307.0	154.83104773513145	1584.0	195.25737543268625	2089.5	160.46633362910669	1693.0	172.27662942104914	1743.0
ENSG00000136243	NUP42	protein_coding	22.143223746402466	171.0	23.956574055781488	202.0	27.098757930216998	273.0	35.332010622796595	326.0	35.818041679651614	313.0	38.00139046555481	357.0	36.05479568780612	347.0	37.381950414922215	311.0	35.2866213588273	361.0	39.90184221572483	427.0	35.922469253060505	379.0	36.471644438535364	369.0
ENSG00000136244	IL6	protein_coding	0.12949253652866938	1.0	0.0	0.0	1.3896798938572819	14.0	0.10838040068342514	1.0	0.34330391386247555	3.0	0.1064464718923104	1.0	0.1039043103394989	1.0	0.0	0.0	0.0	0.0	0.6541285609135217	7.0	0.0	0.0	0.0	0.0
ENSG00000136247	ZDHHC4	protein_coding	30.819223693823314	238.0	34.511698268477296	291.0	19.157729965318243	193.0	20.917417331901053	193.0	21.5137119353818	188.0	22.24731262549287	209.0	24.62532155046124	237.0	20.313664373382167	169.0	23.263755909697778	238.0	22.42726494560646	240.0	22.652955544805966	239.0	23.820233901590846	241.0
ENSG00000136250	AOAH	protein_coding	6.863104436019477	53.0	11.029511817760785	93.0	15.584267381113804	157.0	9.970996862875111	92.0	14.075460468361499	123.0	20.06515995170051	188.5	17.14421120601732	165.0	16.948086844064417	141.0	12.120612322699683	124.0	19.436962952858934	208.0	10.331264244283892	109.0	13.34328455068367	135.0
ENSG00000136261	BZW2	protein_coding	35.61044754538408	275.0	36.52784559000346	308.0	54.396041559556465	548.0	52.34773353009434	483.0	47.948113302792414	419.0	47.155787048293504	443.0	54.44585861789742	524.0	55.772427628694246	464.0	55.22698356713968	565.0	64.38493978134522	689.0	48.43372503512907	511.0	52.78010333381541	534.0
ENSG00000136267	DGKB	protein_coding	0.0	0.0	0.0	0.0	0.0	0.0	0.0	0.0	0.0	0.0	0.0	0.0	0.0	0.0	0.0	0.0	0.0	0.0	0.0	0.0	0.0	0.0	0.0	0.0
ENSG00000136270	TBRG4	protein_coding	20.330328235001097	157.0	17.670938288670506	149.0	23.227506797328854	234.0	25.035872557871205	231.0	22.429189039015068	196.0	23.844009703877532	224.0	26.209862283138598	252.25	26.23347484905715	218.25	25.31644025467111	259.0	31.678511735669122	339.0	21.136439692434017	223.0	24.70978620496976	250.0
ENSG00000136271	DDX56	protein_coding	38.135552007693136	294.5	35.81626418240599	302.0	36.330202939411805	366.0	31.105174996143013	287.0	27.979268979791758	244.5	28.95344035470843	272.0	32.72985775694215	315.0	32.81438091084812	273.0	30.301530806749206	310.0	38.26652081344102	409.5	25.496422768003367	269.0	29.65174344596371	300.0
ENSG00000136273	HUS1	protein_coding	18.258447650542383	141.0	16.959356881073035	143.0	14.343481761598374	144.5	10.296138064925387	95.0	13.388852640636546	117.0	10.538200717338729	99.0	12.468517240739867	120.0	13.34211091979539	111.0	11.729624828419048	120.0	13.549805904637235	145.0	12.700820263615059	134.0	11.168823364646332	113.0
ENSG00000136274	NACAD	protein_coding	0.12949253652866938	1.0	0.118596901266245	1.0	0.0	0.0	0.0	0.0	0.11443463795415851	1.0	0.0	0.0	0.0	0.0	0.12019919747563415	1.0	0.0	0.0	0.09344693727336024	1.0	0.0	0.0	0.0	0.0
ENSG00000136275	PKD1L1-AS1	lncRNA	0.12949253652866938	1.0	0.0	0.0	0.0	0.0	0.0	0.0	0.0	0.0	0.0	0.0	0.0	0.0	0.12019919747563415	1.0	0.0	0.0	0.0	0.0	0.0	0.0	0.0	0.0
ENSG00000136279	DBNL	protein_coding	96.27770090906569	743.5	94.16593960539853	794.0	117.77537100440465	1186.5	111.2524813015359	1026.5	108.48403678054227	948.0	101.3370412414795	952.0	116.94430128710601	1125.5	111.36455646117503	926.5	107.42381405360445	1099.0	110.36083291983846	1181.0	110.08957265812606	1161.5	110.25506604657507	1115.5
ENSG00000136280	CCM2	protein_coding	106.24862622177324	820.5	99.73999396491205	841.0	93.80339283536652	945.0	115.75026792989804	1068.0	125.01984196491817	1092.5	133.749991932688	1256.5	117.41187068363375	1130.0	105.89549297603368	881.0	115.68342487028286	1183.5	102.60473712614956	1098.0	114.22018271102414	1205.08	100.4205711369971	1016.0
ENSG00000136286	MYO1G	protein_coding	112.65850677994237	870.0	109.82073057254289	926.0	133.3100069607378	1343.0	242.98885833223912	2242.0	252.67168060278203	2208.0	176.86081304907373	1661.5	248.12349309072337	2388.0	229.5203675797234	1909.5	242.11900583328318	2477.0	206.8915191232196	2214.0	244.9173101580695	2584.0	224.36485874112543	2270.0
ENSG00000136295	TTYH3	protein_coding	9.064477557006857	70.0	9.369155200033354	79.0	9.2314450091948	93.0	31.43031619819329	290.0	30.21074441989785	264.0	26.39872502929298	248.0	33.87280517067664	326.0	30.650795356286704	255.0	34.70014011740635	355.0	41.21009933755187	441.0	29.76162360279947	314.0	28.465673708125163	288.0
ENSG00000136297	MMD2	protein_coding	0.0	0.0	0.0	0.0	0.0	0.0	0.0	0.0	0.0	0.0	0.0	0.0	0.0	0.0	0.0	0.0	0.0	0.0	0.0	0.0	0.0	0.0	0.0	0.0
ENSG00000136305	CIDEB	protein_coding	9.841432776178875	76.0	9.96213970636458	84.0	8.238816513582458	83.0	6.719584842372358	62.0	6.17947044952456	54.0	6.173895369754003	58.0	7.6889189651229195	74.0	6.490756663684244	54.0	7.233268644191746	74.0	5.793710110948335	62.0	6.729539094900517	71.0	6.128026978832501	62.0
ENSG00000136315	RNASE2CP	lncRNA	0.0	0.0	0.0	0.0	0.24815712390308606	2.5	0.0	0.0	0.0	0.0	0.0	0.0	0.0	0.0	0.12019919747563415	1.0	0.0	0.0	0.0	0.0	0.0	0.0	0.0	0.0
ENSG00000136319	TTC5	protein_coding	30.819223693823314	238.0	35.99415953430535	303.5	25.609815186798482	258.0	30.725843593751023	283.5	32.49943717898102	284.0	31.98716480363927	300.5	35.63917844644813	343.0	33.65577529317756	280.0	33.82041825527492	346.0	39.34116059208466	421.0	34.73769124339493	366.5	37.60829460396398	380.5
ENSG00000136327	NKX2-8	protein_coding	0.0	0.0	0.23719380253249	2.0	0.0	0.0	0.0	0.0	0.34330391386247555	3.0	0.0	0.0	0.0	0.0	0.3605975924269024	3.0	0.0	0.0	0.373787749093441	4.0	0.3791289630929869	4.0	0.09883914481987904	1.0
ENSG00000136352	NKX2-1	protein_coding	0.38847760958600813	3.0	0.118596901266245	1.0	0.19852569912246884	2.0	0.0	0.0	0.11443463795415851	1.0	0.2128929437846208	2.0	0.0	0.0	0.2403983949512683	2.0	0.0	0.0	0.1868938745467205	2.0	0.09478224077324672	1.0	0.09883914481987904	1.0
ENSG00000136367	ZFHX2	protein_coding	0.38847760958600813	3.0	0.23719380253249	2.0	0.7941027964898754	8.0	1.0838040068342512	10.0	1.3732156554499022	12.0	1.2773576627077248	12.0	1.5585646550924834	15.0	1.2019919747563412	10.0	2.3459249656838095	24.0	2.0558326200139256	22.0	1.0426046485057139	11.0	2.174461186037339	22.0
ENSG00000136371	MTHFS	protein_coding	20.589313308058433	159.0	20.220771665894773	170.5	19.554781363563183	197.0	15.769348299438358	145.5	14.990937571994767	131.0	15.115399008708076	142.0	17.09225905084757	164.5	16.707688449113146	139.0	17.545563805843493	179.5	17.832479039875338	190.83	16.065589811065315	169.5	18.062853715832894	182.75
ENSG00000136378	ADAMTS7	protein_coding	0.6474626826433469	5.0	0.3949276812165959	3.33	0.3970513982449377	4.0	0.5419020034171256	5.0	0.45773855181663403	4.0	1.4902506064923458	14.0	0.3117129310184967	3.0	0.3605975924269024	3.0	0.09774687357015874	1.0	0.6541285609135217	7.0	0.5686934446394803	6.0	0.3459370068695767	3.5
ENSG00000136379	ABHD17C	protein_coding	7.122089509076816	55.0	6.048441964578496	51.0	4.665353929378018	47.0	6.177682838955232	57.0	6.17947044952456	54.0	4.044965931907795	38.0	7.065493103085926	68.0	5.889760676306073	49.0	6.3535467820603175	65.0	5.513369299128255	59.0	7.298232539539997	77.0	7.215257571851169	73.0
ENSG00000136381	IREB2	protein_coding	77.8250144537303	601.0	77.47342575217455	653.25	59.88031399781467	603.25	68.17127202987442	629.0	62.252443047062236	544.0	67.64673288756326	635.5	70.86273965153825	682.0	66.95095299392821	557.0	69.30253336124254	709.0	65.22596221680546	698.0	67.5797376713249	713.0	68.00133163607678	688.0
ENSG00000136383	ALPK3	protein_coding	0.12949253652866938	1.0	0.118596901266245	1.0	0.19852569912246884	2.0	0.3251412020502754	3.0	0.34330391386247555	3.0	0.3193394156769312	3.0	0.5195215516974945	5.0	0.7211951848538048	6.0	0.4887343678507937	5.0	0.747575498186882	8.0	0.2843467223197402	3.0	0.7907131585590323	8.0
ENSG00000136404	TM6SF1	protein_coding	1.4244179018153633	11.0	1.0673721113962051	9.0	2.183782690347157	22.0	14.739734492945818	136.0	13.388852640636546	117.0	17.137881974661973	161.0	11.53337844768438	111.0	13.582509314746657	113.0	12.022865449129524	123.0	18.78283439194541	201.0	10.99473992969662	116.0	14.232836854062581	144.0
ENSG00000136425	CIB2	protein_coding	2.5898507305733878	20.0	3.439310136721105	29.0	2.3823083894696264	24.0	2.492749215718778	23.0	2.2886927590831703	20.0	2.341822381630829	22.0	2.078086206789978	20.0	3.245378331842122	27.0	1.075215609271746	11.0	2.6165142436540867	28.0	1.8956448154649341	20.0	2.866335199776492	29.0
ENSG00000136436	CALCOCO2	protein_coding	49.53089522221604	382.5	55.08826063817081	464.5	90.72624449896827	914.0	101.66081584105277	938.0	103.1433722272217	901.33	152.94548420902834	1436.83	107.02143964968387	1030.0	107.69848093816819	896.0	102.24322975438604	1046.0	96.87363646317438	1036.67	106.89067203202899	1127.75	110.20564647416512	1115.0
ENSG00000136444	RSAD1	protein_coding	21.884238673345127	169.0	22.77060504311904	192.0	18.065838620144664	182.0	11.488322472443063	106.0	13.388852640636546	117.0	13.19936251464649	124.0	15.066124999227341	145.0	12.50071653746595	104.0	12.902587311260952	132.0	13.923593653730677	149.0	14.501682838306747	153.0	14.035158564422822	142.0
ENSG00000136448	NMT1	protein_coding	34.83349232621207	269.0	33.97801221277919	286.5	36.42946578897303	367.0	40.696840456626134	375.5	45.716637862686326	399.5	42.152802869354915	396.0	45.613992239040016	439.0	43.6323086836552	363.0	43.546232175505715	445.5	43.77989011256928	468.5	46.20634237695778	487.5	49.61725069957928	502.0
ENSG00000136449	MYCBPAP	protein_coding	0.38847760958600813	3.0	1.0673721113962051	9.0	0.19852569912246884	2.0	2.0592276129850777	19.0	1.6398483618830915	14.33	1.7031435502769663	16.0	1.4546603447529847	14.0	2.1635855545614144	18.0	0.4887343678507937	5.0	1.4017040591004037	15.0	1.7060803339184407	18.0	1.4825871722981856	15.0
ENSG00000136450	SRSF1	protein_coding	103.52928295467119	799.5	110.23581972697473	929.5	135.816393912159	1368.25	179.4237533314103	1655.5	172.62465135384812	1508.5	154.7731701314193	1454.0	175.07876292205563	1685.0	178.07511106015198	1481.5	176.6774739780619	1807.5	197.62438635382043	2114.83	180.4966645717169	1904.33	169.36087464886273	1713.5
ENSG00000136451	VEZF1	protein_coding	58.206895169636894	449.5	58.64616767615816	494.5	34.245683098625875	345.0	38.58342264329934	356.0	41.02481770656583	358.5	30.443690961200776	286.0	38.6524034462936	372.0	38.46374319220292	320.0	38.70776193378286	396.0	35.69673003842361	382.0	41.798968181001804	441.0	34.93963769382724	353.5
ENSG00000136457	CHAD	protein_coding	0.9064477557006858	7.0	0.592984506331225	5.0	0.6948399469286409	7.0	0.5419020034171256	5.0	0.34330391386247555	3.0	0.6386788313538624	6.0	0.3117129310184967	3.0	0.4807967899025366	4.0	0.39098749428063495	4.0	0.373787749093441	4.0	0.3791289630929869	4.0	0.0	0.0
ENSG00000136463	TACO1	protein_coding	7.316328313869821	56.5	7.82739548357217	66.0	8.338079363143692	84.0	7.261486845789484	67.0	7.075493664705621	61.83	8.835057167061764	83.0	9.29943577538515	89.5	7.752848237178403	64.5	8.308484253463492	85.0	7.989713136872301	85.5	8.056490465725972	85.0	7.783582654565475	78.75
ENSG00000136478	TEX2	protein_coding	7.2515820456054865	56.0	6.87862027344221	58.0	8.635867911827395	87.0	7.586628047839759	70.0	7.5526861049744625	66.0	7.770592448138658	73.0	8.52015344783891	82.0	9.856334193001999	82.0	8.503978000603809	87.0	9.157799852789305	98.0	8.530401669592205	90.0	8.20364902004996	83.0
ENSG00000136485	DCAF7	protein_coding	59.95504441277393	463.0	67.60023372175965	570.0	77.8717054807884	784.5	128.62911094310945	1186.83	129.32029565923546	1130.08	120.23129000236459	1129.5	131.38700042429636	1264.5	123.38447620873843	1026.5	134.5485714693235	1376.5	124.19097963629576	1329.0	121.41605043052904	1281.0	126.95888152113461	1284.5
ENSG00000136487	GH2	protein_coding	0.0	0.0	0.0	0.0	0.0	0.0	0.0	0.0	0.0	0.0	0.0	0.0	0.0	0.0	0.060099598737817075	0.5	0.0	0.0	0.0	0.0	0.0	0.0	0.0	0.0
ENSG00000136488	CSH1	protein_coding	0.0	0.0	0.0	0.0	0.0	0.0	0.0	0.0	0.0	0.0	0.0	0.0	0.0	0.0	0.060099598737817075	0.5	0.0	0.0	0.0	0.0	0.0	0.0	0.0	0.0
ENSG00000136490	LIMD2	protein_coding	382.7151917104824	2955.5	340.4917035353894	2871.0	404.04942913900476	4070.5	363.39948349152445	3353.0	384.09986229313307	3356.5	413.11875741405663	3881.0	356.96325817134846	3435.5	336.1971553393487	2797.0	371.6824867505286	3802.5	314.49566739349393	3365.5	372.11507727576657	3926.0	349.9399922347817	3540.5
ENSG00000136492	BRIP1	protein_coding	1.4995235730019916	11.58	1.7789535189936752	15.0	9.42997070831727	95.0	15.064875694996093	139.0	16.13528395153635	141.0	12.720353391131093	119.5	12.676325861418865	122.0	11.539122957660878	96.0	13.90449276535508	142.25	12.521889594630272	134.0	14.97559404217298	158.0	13.639801985143308	138.0
ENSG00000136504	KAT7	protein_coding	33.60331322918971	259.5	31.54677573682117	266.0	23.37640107167071	235.5	26.39062756641402	243.5	28.66587680751671	250.5	23.418223816308284	220.0	25.45655603317723	245.0	24.881233877456268	207.0	24.778832450035235	253.5	21.352625166962817	228.5	21.32600417398051	225.0	21.49751399832369	217.5
ENSG00000136514	RTP4	protein_coding	14.632656627739642	113.0	16.484969276008055	139.0	14.690901735062694	148.0	11.163181270392789	103.0	14.533199020178131	127.0	14.689613121138835	138.0	19.430106033486293	187.0	15.024899684454269	125.0	13.09808105840127	134.0	17.007342583751562	182.0	13.932989393667267	147.0	12.750249681764396	129.0
ENSG00000136518	ACTL6A	protein_coding	27.45241774407791	212.0	27.51448109376884	232.0	46.256487895535244	466.0	67.95451122850756	627.0	58.590534632529156	512.0	65.67747315755551	617.0	67.84951465169279	653.0	67.01105259266603	557.5	67.34759588983937	689.0	63.357023471338245	678.0	61.8928032249301	653.0	70.07695367729424	709.0
ENSG00000136521	NDUFB5	protein_coding	66.2354324344144	511.5	63.923729782506065	539.0	86.7557305165189	874.0	97.32559981371577	898.0	102.30456633101771	894.0	111.71557225097976	1049.5	98.8649512880332	951.5	111.7648197887689	929.83	96.28067046660635	985.0	84.70964863830106	906.5	101.93829995162683	1075.5	98.75710832967853	999.17
ENSG00000136522	MRPL47	protein_coding	53.091939976754446	410.0	60.01003204071998	506.0	75.83681706478309	764.0	72.83162925926169	672.0	64.19783189228293	561.0	67.80640259540172	637.0	67.43389741033478	649.0	63.46517626713483	528.0	69.00929274053206	706.0	76.1592538777886	815.0	68.43277783828412	722.0	72.10315614610175	729.5
ENSG00000136527	TRA2B	protein_coding	124.31283506752263	960.0	128.3218471700771	1082.0	174.00777528084396	1753.0	225.2144726201574	2078.0	220.62998197561762	1928.0	209.43343344812072	1967.5	216.7443913681947	2086.0	238.77570578534724	1986.5	230.19388725772382	2355.0	230.34670037883302	2465.0	212.4543926932325	2241.5	197.57945049493821	1999.0
ENSG00000136531	SCN2A	protein_coding	0.25898507305733875	2.0	0.118596901266245	1.0	0.0	0.0	0.0	0.0	0.11443463795415851	1.0	0.1064464718923104	1.0	0.1039043103394989	1.0	0.4807967899025366	4.0	0.09774687357015874	1.0	0.373787749093441	4.0	0.09478224077324672	1.0	0.1976782896397581	2.0
ENSG00000136535	TBR1	protein_coding	0.0	0.0	0.0	0.0	0.09926284956123442	1.0	0.0	0.0	0.0	0.0	0.0	0.0	0.1039043103394989	1.0	0.3605975924269024	3.0	0.0	0.0	0.0	0.0	0.09478224077324672	1.0	0.0	0.0
ENSG00000136536	MARCHF7	protein_coding	69.66698465242413	538.0	74.95324160026684	632.0	60.35181253323053	608.0	57.983514365632445	535.0	63.51122406455797	555.0	53.54257536183213	503.0	64.94019396218683	625.0	66.95095299392821	557.0	66.46787402770794	680.0	55.88126848946943	598.0	66.34756854127271	700.0	59.79768261602682	605.0
ENSG00000136541	ERMN	protein_coding	16.186567066083676	125.0	25.61693067350892	216.0	13.499747540327881	136.0	5.852541636904958	54.0	5.836166535662085	51.0	3.725626516230864	35.0	6.442067241048932	62.0	6.009959873781707	50.0	6.451293655630476	66.0	5.139581550034814	55.0	7.013885817220257	74.0	5.831509544372863	59.0
ENSG00000136542	GALNT5	protein_coding	1.1654328287580247	9.0	0.94877521012996	8.0	0.5955770973674066	6.0	0.43352160273370055	4.0	0.45773855181663403	4.0	0.8515717751384831	8.0	0.6234258620369934	6.0	0.9615935798050732	8.0	1.466203103552381	15.0	0.5606816236401615	6.0	0.5686934446394803	6.0	0.3953565792795162	4.0
ENSG00000136546	SCN7A	protein_coding	0.0	0.0	0.0	0.0	0.0	0.0	0.0	0.0	0.0	0.0	0.0	0.0	0.0	0.0	0.0	0.0	0.0	0.0	0.09344693727336024	1.0	0.0	0.0	0.0	0.0
ENSG00000136560	TANK	protein_coding	73.68125328481288	569.0	76.13921061292929	642.0	124.5748761993492	1255.0	89.63059136519259	827.0	91.37605840639557	798.5	93.2471093776639	876.0	96.21539137437598	926.0	84.8606334177977	706.0	85.0397800060381	870.0	117.5562470898872	1258.0	92.64964035584867	977.5	101.70548001965552	1029.0
ENSG00000136573	BLK	protein_coding	1.1654328287580247	9.0	1.5417597164611851	13.0	0.4963142478061721	5.0	0.0	0.0	0.0	0.0	0.2128929437846208	2.0	0.0	0.0	0.3605975924269024	3.0	0.0	0.0	0.46723468636680127	5.0	0.18956448154649344	2.0	0.3953565792795162	4.0
ENSG00000136574	GATA4	protein_coding	0.25898507305733875	2.0	0.47438760506498	4.0	0.09926284956123442	1.0	0.10838040068342514	1.0	0.11443463795415851	1.0	0.1064464718923104	1.0	0.1039043103394989	1.0	0.0	0.0	0.09774687357015874	1.0	0.09344693727336024	1.0	0.09478224077324672	1.0	0.09883914481987904	1.0
ENSG00000136603	SKIL	protein_coding	67.40086526317242	520.5	69.85357484581831	589.0	26.106129434604654	263.0	9.645855660824836	89.0	13.388852640636546	117.0	15.115399008708076	142.0	14.598555602699594	140.5	14.724401690765182	122.5	15.44400602408508	158.0	16.166320148291323	173.0	14.549073958693372	153.5	13.837480274783065	140.0
ENSG00000136628	EPRS1	protein_coding	75.62364133274292	584.0	79.22273004585166	668.0	76.23386846302805	768.0	89.84735216655943	829.0	80.7908543956359	706.0	84.0927127949252	790.0	79.07118016835867	761.0	86.66362137993221	721.0	80.25018320110031	821.0	104.09988812252331	1114.0	82.17620275040491	867.0	84.60630796581646	856.0
ENSG00000136630	HLX	protein_coding	0.12949253652866938	1.0	0.118596901266245	1.0	0.4963142478061721	5.0	0.10838040068342514	1.0	0.22886927590831702	2.0	0.3193394156769312	3.0	0.1039043103394989	1.0	0.3004979936890853	2.5	0.1466203103552381	1.5	0.6541285609135217	7.0	0.0	0.0	0.1976782896397581	2.0
ENSG00000136631	VPS45	protein_coding	20.200835698472424	156.0	23.66008180261588	199.5	20.051095611369355	202.0	26.336437366072307	243.0	25.061185711960714	219.0	23.5246702882006	221.0	29.924441377775686	288.0	26.834470836435322	223.25	27.12475741571905	277.5	25.230673063807266	270.0	26.302071814575964	277.5	28.020897556435706	283.5
ENSG00000136634	IL10	protein_coding	0.0	0.0	0.118596901266245	1.0	1.8115470044925281	18.25	0.0	0.0	0.0	0.0	0.1064464718923104	1.0	0.0	0.0	0.2403983949512683	2.0	0.19549374714031748	2.0	0.6541285609135217	7.0	0.0	0.0	0.0	0.0
ENSG00000136636	KCTD3	protein_coding	2.2013731209873795	17.0	2.84632563038988	24.0	2.084519840785923	21.0	5.419020034171257	50.0	6.751643639295352	59.0	5.641663010292451	53.0	5.610832758332941	54.0	4.687768701549731	39.0	4.789596804937778	49.0	5.513369299128255	59.0	6.3504101318075294	67.0	6.226866123652379	63.0
ENSG00000136643	RPS6KC1	protein_coding	7.769552191720164	60.0	7.59020168103968	64.0	4.26830253113308	43.0	5.960922037588382	55.0	5.836166535662085	51.0	5.535216538400141	52.0	5.195215516974945	50.0	6.490756663684244	54.0	6.451293655630476	66.0	9.251246790062664	99.0	5.49736996484831	58.0	7.511775006310807	76.0
ENSG00000136682	ZNG1B	protein_coding	16.597058406879555	128.17	16.445832298590194	138.67	15.269604148004694	153.83	18.324958147553524	169.08	17.44212751697284	152.42	19.772432153996657	185.75	18.876296059376767	181.67	16.89760318112465	140.58	16.93464584603	173.25	18.56510302809848	198.67	17.47121044173257	184.33	18.27733466009203	184.92
ENSG00000136688	IL36G	protein_coding	0.0	0.0	0.23719380253249	2.0	0.09926284956123442	1.0	0.21676080136685028	2.0	0.0	0.0	0.2128929437846208	2.0	0.2078086206789978	2.0	0.2403983949512683	2.0	0.19549374714031748	2.0	0.1868938745467205	2.0	0.47391120386623353	5.0	0.09883914481987904	1.0
ENSG00000136689	IL1RN	protein_coding	3.237313413216735	25.0	2.016147321526165	17.0	18.959204266195773	191.0	1.3005648082011017	12.0	1.6020849313582193	14.0	7.238360088677108	68.0	1.142947413734488	11.0	1.0817927772807072	9.0	0.5864812414209524	6.0	3.364089741840969	36.0	1.2321691300522073	13.0	1.1860697378385483	12.0
ENSG00000136694	IL36A	protein_coding	0.0	0.0	0.0	0.0	0.0	0.0	0.0	0.0	0.0	0.0	0.0	0.0	0.0	0.0	0.0	0.0	0.0	0.0	0.0	0.0	0.0	0.0	0.0	0.0
ENSG00000136695	IL36RN	protein_coding	0.12949253652866938	1.0	0.0	0.0	0.0	0.0	0.0	0.0	0.0	0.0	0.0	0.0	0.0	0.0	0.0	0.0	0.0	0.0	0.0	0.0	0.0	0.0	0.0	0.0
ENSG00000136696	IL36B	protein_coding	0.0	0.0	0.0	0.0	0.0	0.0	0.0	0.0	0.0	0.0	0.0	0.0	0.0	0.0	0.0	0.0	0.0	0.0	0.0	0.0	0.0	0.0	0.0	0.0
ENSG00000136697	IL1F10	protein_coding	0.0	0.0	0.0	0.0	0.0	0.0	0.0	0.0	0.0	0.0	0.0	0.0	0.0	0.0	0.0	0.0	0.0	0.0	0.0	0.0	0.0	0.0	0.0	0.0
ENSG00000136698	CFC1	protein_coding	0.06474626826433469	0.5	0.0592984506331225	0.5	0.0	0.0	0.0	0.0	0.057217318977079254	0.5	0.0	0.0	0.0	0.0	0.2403983949512683	2.0	0.0	0.0	0.0	0.0	0.04739112038662336	0.5	0.0	0.0
ENSG00000136699	SMPD4	protein_coding	26.999193866227568	208.5	33.02923700264923	278.5	38.861405603223275	391.5	36.09067342758057	333.0	34.55926066215587	302.0	31.13559302850079	292.5	33.976709481016144	327.0	38.043046001038206	316.5	37.58367288772603	384.5	41.30354627482523	442.0	34.73769124339493	366.5	37.410616314324216	378.5
ENSG00000136709	WDR33	protein_coding	94.46480539766432	729.5	103.77228860796438	875.0	74.19898004702273	747.5	72.18134685516114	666.0	69.46182523817421	607.0	64.45333873079394	605.5	76.68138103055018	738.0	74.40330323741753	619.0	73.40790205118921	751.0	71.81397129457734	768.5	72.69797867308023	767.0	69.13798180150538	699.5
ENSG00000136710	CCDC115	protein_coding	73.42226821175554	567.0	72.34410977240945	610.0	53.40341306394412	538.0	46.386811492505956	428.0	43.25629314667192	378.0	48.64603765478585	457.0	46.96474827345351	452.0	45.31509744831407	377.0	50.73062738291238	519.0	47.93827882123381	513.0	50.329369850594006	531.0	48.03582438246121	486.0
ENSG00000136715	SAP130	protein_coding	18.517432723599722	143.0	17.908132091202994	151.0	19.75330706268565	199.0	26.336437366072307	243.0	29.180832678310423	255.0	25.014920894692946	235.0	28.261972412343702	272.0	28.96800659162783	241.0	28.151099588205717	288.0	26.912717934727752	288.0	26.728591898055576	282.0	26.68656910136734	270.0
ENSG00000136717	BIN1	protein_coding	126.12573057892398	974.0	118.12251366118002	996.0	80.20438244547742	808.0	140.02747768298528	1292.0	138.12260801066932	1207.0	112.72681373395672	1059.0	141.9332879237555	1366.0	127.29095012669657	1059.0	144.95861350454538	1483.0	106.7164023661774	1142.0	149.61376706056996	1578.5	131.85141918971863	1334.0
ENSG00000136718	IMP4	protein_coding	44.09220868801193	340.5	38.66258981279587	326.0	51.12036752403573	515.0	34.139826215278916	315.0	37.076822697147364	324.0	36.19180044338554	340.0	38.6524034462936	372.0	35.57896245278771	296.0	33.429430760994286	342.0	44.38729520484612	475.0	32.79465530754336	346.0	37.460035886734154	379.0
ENSG00000136720	HS6ST1	protein_coding	6.150895485111796	47.5	5.45545745824727	46.0	8.635867911827395	87.0	34.410777216987476	317.5	31.812829351256067	278.0	44.01561612747035	413.5	24.57336939529149	236.5	20.313664373382167	169.0	32.69632920921809	334.5	28.314421993828155	303.0	27.53424094462817	290.5	24.512107915330002	248.0
ENSG00000136731	UGGT1	protein_coding	28.68259684110027	221.5	34.92678742290916	294.5	42.43486818742772	427.5	59.0673183724667	545.0	53.555410562546186	468.0	50.402404441008976	473.5	58.446174565968136	562.5	64.10583798967997	533.33	50.43738676220191	516.0	53.73198893218214	575.0	54.49978844461686	575.0	58.21625629890875	589.0
ENSG00000136732	GYPC	protein_coding	229.84925233838817	1775.0	196.15927469436926	1654.0	282.75022697517625	2848.5	207.98198891149283	1919.0	220.85885125152595	1930.0	261.9115440910297	2460.5	231.60270774674305	2229.0	188.65264043800778	1569.5	230.87811537271492	2362.0	204.9758569091157	2193.5	236.10256176615758	2491.0	209.53898701814356	2120.0
ENSG00000136738	STAM	protein_coding	21.819492405080794	168.5	21.28814377729098	179.5	21.986721177813422	221.5	35.44039102348002	327.0	31.641177394324835	276.5	35.2870054323009	331.5	30.96348448117067	298.0	31.612388936091776	263.0	30.497024553889524	312.0	39.481330997994704	422.5	25.543813888389987	269.5	29.75058259078359	301.0
ENSG00000136750	GAD2	protein_coding	0.0	0.0	0.0	0.0	0.0	0.0	0.0	0.0	0.0	0.0	0.0	0.0	0.0	0.0	0.0	0.0	0.0	0.0	0.0	0.0	0.0	0.0	0.0	0.0
ENSG00000136754	ABI1	protein_coding	80.54435772083237	622.0	81.65396652180969	688.5	84.4726849766105	851.0	86.45179421314772	797.67	76.09903423951542	665.0	76.48179005462502	718.5	79.6426538752259	766.5	81.91575307964467	681.5	77.12228324685523	789.0	71.81397129457734	768.5	80.70707801841958	851.5	81.98707062808967	829.5
ENSG00000136758	YME1L1	protein_coding	72.12734284646885	557.0	79.75641610154977	672.5	81.64369376411533	822.5	92.57528685176125	854.17	85.76876114664181	749.5	84.9442845700637	798.0	90.11932548675759	867.33	84.25963743041953	701.0	75.50945983294763	772.5	91.48455159061969	979.0	87.15227039100036	919.5	87.86799974487246	889.0
ENSG00000136770	DNAJC1	protein_coding	25.63952223267654	198.0	25.261139969710186	213.0	26.30465513372712	265.0	30.88841419477616	285.0	31.240656161485273	273.0	37.8949439936625	356.0	38.132881894596096	367.0	31.732588133567415	264.0	37.241558830230474	381.0	35.55655963251357	380.5	33.410739872569465	352.5	31.529687197541413	319.0
ENSG00000136783	NIPSNAP3A	protein_coding	13.985193945096295	108.0	15.773387868410586	133.0	11.861910522567513	119.5	16.90734250661432	156.0	16.87910909823838	147.5	13.3058089865388	125.0	18.183254309412305	175.0	22.477249927943582	187.0	21.015577817584127	215.0	14.063764059640716	150.5	19.33557711774233	204.0	17.741626495168287	179.5
ENSG00000136802	LRRC8A	protein_coding	38.58877588554348	298.0	32.1397602431524	271.0	32.35968895696242	326.0	64.81147960868823	598.0	64.21728578073514	561.17	36.404693387170155	342.0	53.30291120416294	513.0	48.98117297132091	407.5	73.01691455690857	747.0	39.621501403904745	424.0	71.56059178380127	755.0	50.803320437417824	514.0
ENSG00000136807	CDK9	protein_coding	51.14955192882441	395.0	46.25279149383555	390.0	33.79900027560032	340.5	40.75103065696785	376.0	39.365515456230526	344.0	47.155787048293504	443.0	42.60076723919455	410.0	40.74752794423998	339.0	44.08383998014158	451.0	47.47104413486701	508.0	48.33894279435582	510.0	44.37877602412569	449.0
ENSG00000136810	TXN	protein_coding	212.49725244354647	1641.0	218.63338748432267	1843.5	586.693072331676	5910.5	602.8659788015523	5562.5	554.7219074827834	4847.5	570.7659822865684	5362.0	528.6131788522007	5087.5	533.3238391993888	4437.0	551.0968731885549	5638.0	655.997499658989	7020.0	550.5900366517902	5809.0	603.3635595529516	6104.5
ENSG00000136811	ODF2	protein_coding	18.646925260128395	144.0	20.991651524125366	177.0	33.55084315169723	338.0	43.5689210747369	402.0	39.93768864600132	349.0	44.17528583530881	415.0	48.575265083715735	467.5	49.28167096501	410.0	44.71919465834762	457.5	45.50865845212644	487.0	45.116346608065435	476.0	42.69851056218775	432.0
ENSG00000136813	ECPAS	protein_coding	26.157492378791215	202.0	29.17483771149627	246.0	30.07664341705403	303.0	32.297359403660685	298.0	35.131433851926666	307.0	31.295262736339254	294.0	34.60013534305313	333.0	33.41537689822629	278.0	33.722671381704764	345.0	37.09843409752401	397.0	36.585944938473226	386.0	33.506470093938994	339.0
ENSG00000136816	TOR1B	protein_coding	14.114686481624965	109.0	15.061806460813115	127.0	19.75330706268565	199.0	20.2671349278005	187.0	20.1404962799319	176.0	19.16036494061587	180.0	21.508192240276273	207.0	18.150078818820752	151.0	20.624590323303494	211.0	18.87628132921877	202.0	22.084262100166484	233.0	20.60796169494478	208.5
ENSG00000136819	C9orf78	protein_coding	193.31034330609353	1492.83	176.7485198641229	1490.33	150.23432281092832	1513.5	141.4364228918698	1305.0	144.30207846019388	1261.0	149.2198576927975	1401.83	139.71700898421398	1344.67	136.58595406748734	1136.33	147.50003221736952	1509.0	164.5908940276876	1761.33	148.74461391267926	1569.33	154.0240045471621	1558.33
ENSG00000136824	SMC2	protein_coding	21.49576106375912	166.0	19.687085610196668	166.0	60.15328683410806	606.0	126.72378349909484	1169.25	134.00296104431962	1171.0	116.66533319397219	1096.0	134.97169913100907	1299.0	118.69670750718872	987.5	140.56000419388826	1438.0	130.732265245431	1399.0	132.60035484177214	1399.0	113.10459859173218	1144.33
ENSG00000136826	KLF4	protein_coding	0.9064477557006858	7.0	0.592984506331225	5.0	1.2407856195154303	12.5	1.0838040068342512	10.0	1.0299117415874266	9.0	0.8515717751384831	8.0	1.039043103394989	10.0	1.3221911722319757	11.0	0.6842281149911111	7.0	0.9811928413702826	10.5	1.3743424912120774	14.5	0.3953565792795162	4.0
ENSG00000136827	TOR1A	protein_coding	44.02746241974759	340.0	40.20434952925706	339.0	71.17146313540508	717.0	75.97466087908103	701.0	75.41242641179046	659.0	86.54098164844835	813.0	87.17571637483958	839.0	82.09605187585812	683.0	84.45329876461714	864.0	108.30500029982453	1159.0	83.50315412123037	881.0	87.62090188282276	886.5
ENSG00000136828	RALGPS1	protein_coding	5.1797014611467755	40.0	5.574054359513515	47.0	0.8933656460511099	9.0	2.7095100170856283	25.0	4.5773855181663405	40.0	2.4482688535231394	23.0	3.4288422412034634	33.0	3.245378331842122	27.0	2.932406207104762	30.0	2.990301992747528	32.0	2.938249463970648	31.0	3.9535657927951617	40.0
ENSG00000136830	NIBAN2	protein_coding	17.74047750442771	137.0	13.638643645618174	115.0	32.95526605432983	332.0	33.489543811178365	309.0	33.75821819647676	295.0	29.91145860173922	281.0	29.560776291587437	284.5	33.65577529317756	280.0	41.10256033625174	420.5	55.414033803102626	593.0	32.41552634445038	342.0	28.7621911425848	291.0
ENSG00000136834	OR1J1	protein_coding	0.0	0.0	0.0	0.0	0.09926284956123442	1.0	0.0	0.0	0.0	0.0	0.03512733572446244	0.33	0.0	0.0	0.0	0.0	0.0	0.0	0.0	0.0	0.0	0.0	0.0	0.0
ENSG00000136839	OR13C9	protein_coding	0.0	0.0	0.0	0.0	0.0	0.0	0.0	0.0	0.0	0.0	0.0	0.0	0.0	0.0	0.0	0.0	0.0	0.0	0.0	0.0	0.0	0.0	0.0	0.0
ENSG00000136840	ST6GALNAC4	protein_coding	12.6902685798096	98.0	10.080736607630824	85.0	12.209330496031834	123.0	26.769958968806005	247.0	29.753005868081217	260.0	34.70154983689319	326.0	23.586278447066253	227.0	23.078245915321755	192.0	24.241224645399367	248.0	28.781656680194956	308.0	25.543813888389987	269.5	25.79701679798843	261.0
ENSG00000136842	TMOD1	protein_coding	3.107820876688065	24.0	2.6091318278573903	22.0	1.5882055929797507	16.0	0.8670432054674011	8.0	0.45773855181663403	4.0	1.2773576627077248	12.0	0.8312344827159912	8.0	0.7211951848538048	6.0	1.466203103552381	15.0	1.5885979336471243	17.0	0.6634756854127271	7.0	1.1860697378385483	12.0
ENSG00000136848	DAB2IP	protein_coding	0.9064477557006858	7.0	1.3045659139286951	11.0	0.7941027964898754	8.0	0.8670432054674011	8.0	0.45773855181663403	4.0	0.532232359461552	5.0	0.3117129310184967	3.0	0.9615935798050732	8.0	0.8797218621314287	9.0	0.46723468636680127	5.0	0.8530401669592204	9.0	0.5930348689192741	6.0
ENSG00000136854	STXBP1	protein_coding	4.596985046767764	35.5	5.45545745824727	46.0	5.0624053276229555	51.0	12.68050687996074	117.0	13.732156554499023	120.0	13.731594874108042	129.0	11.845091378702874	114.0	13.221911722319756	110.0	13.195827931971428	135.0	13.923593653730677	149.0	12.9851669859348	137.0	13.34328455068367	135.0
ENSG00000136856	SLC2A8	protein_coding	2.8488358036307266	22.0	3.0835194329223703	26.0	1.9852569912246885	20.0	39.992367852183875	369.0	42.68411995690113	373.0	40.34321284718564	379.0	31.171293101849674	300.0	36.42035683511715	303.0	34.79788699097651	356.0	30.089913802022	322.0	39.050283198577645	412.0	36.2739661488956	367.0
ENSG00000136859	ANGPTL2	protein_coding	0.5179701461146775	4.0	0.47438760506498	4.0	0.3970513982449377	4.0	0.8670432054674011	8.0	0.9726944226103474	8.5	0.532232359461552	5.0	0.9351387930554902	9.0	0.6009959873781706	5.0	0.39098749428063495	4.0	0.8410224354602422	9.0	0.3791289630929869	4.0	0.2965174344596371	3.0
ENSG00000136861	CDK5RAP2	protein_coding	23.956119257803838	185.0	26.921496587437616	227.0	23.227506797328854	234.0	30.129751389992187	278.0	33.07161036875181	289.0	27.995422107677634	263.0	36.158699998145615	348.0	35.81936084773898	298.0	34.50464637026603	353.0	31.211277049302325	334.0	34.69030012300829	366.0	31.92504377682093	323.0
ENSG00000136866	ZFP37	protein_coding	2.3308656575160493	18.0	2.1347442227924103	18.0	0.7941027964898754	8.0	0.21676080136685028	2.0	0.6866078277249511	6.0	0.2128929437846208	2.0	0.5195215516974945	5.0	0.7211951848538048	6.0	0.2932406207104762	3.0	0.1868938745467205	2.0	0.47391120386623353	5.0	0.09883914481987904	1.0
ENSG00000136867	SLC31A2	protein_coding	3.3668059497454044	26.0	3.5579070379873503	30.0	13.89679893857282	140.0	2.492749215718778	23.0	2.7464313108998044	24.0	3.619180044338554	34.0	3.480794396373213	33.5	3.1251791343664874	26.0	1.8571905978330159	19.0	3.8313244282077705	41.0	3.033031704743895	32.0	3.2616917790560085	33.0
ENSG00000136868	SLC31A1	protein_coding	4.596985046767764	35.5	3.6172054886204728	30.5	6.038159138809889	60.83	11.650893073468202	107.5	9.841378864057631	86.0	12.134897795723386	114.0	11.013856895986883	106.0	10.036632989215452	83.5	11.485257644493652	117.5	14.188048486214289	151.83	10.323681665022033	108.92	8.747264316559296	88.5
ENSG00000136869	TLR4	protein_coding	0.5179701461146775	4.0	0.118596901266245	1.0	0.09926284956123442	1.0	0.0	0.0	0.22886927590831702	2.0	0.1064464718923104	1.0	0.4156172413579956	4.0	0.4206971911647195	3.5	0.0	0.0	0.09344693727336024	1.0	0.2843467223197402	3.0	0.09883914481987904	1.0
ENSG00000136870	ZNF189	protein_coding	15.927581993026335	123.0	14.824612658280625	125.0	8.635867911827395	87.0	9.970996862875111	92.0	9.040336398378523	79.0	9.793075414092558	92.0	7.8967275858019175	76.0	9.856334193001999	82.0	10.458915472006984	107.0	8.970905978242584	96.0	9.667788558871164	102.0	8.895523033789113	90.0
ENSG00000136872	ALDOB	protein_coding	0.0	0.0	0.118596901266245	1.0	0.0	0.0	0.0	0.0	0.0	0.0	0.0	0.0	0.0	0.0	0.2403983949512683	2.0	0.0	0.0	0.09344693727336024	1.0	0.0	0.0	0.0	0.0
ENSG00000136874	STX17	protein_coding	39.754208714301505	307.0	49.69210163055666	419.0	30.374431965737735	306.0	34.248206615962346	316.0	41.88307749122202	366.0	38.21428340933943	359.0	39.48363792900959	380.0	40.98792633919125	341.0	37.53479945094095	384.0	41.86422789846539	448.0	38.765936476257906	409.0	44.576454313765446	451.0
ENSG00000136875	PRPF4	protein_coding	17.869970040956375	138.0	20.280070116527895	171.0	29.679592018809092	299.0	28.612425780424235	264.0	29.295267316264578	256.0	26.6116179730776	250.0	29.093206895059694	280.0	28.847807394152195	240.0	27.76011209392508	284.0	36.44430553661049	390.0	29.287712398933234	309.0	26.093534232448068	264.0
ENSG00000136877	FPGS	protein_coding	57.62417875525788	445.0	47.55735740776424	401.0	68.78915474593546	693.0	53.53991793761201	494.0	55.61523404572104	486.0	61.52606075375542	578.0	55.17318879027392	531.0	53.12804528423029	442.0	50.82837425648254	520.0	68.4031580840997	732.0	55.63717533389582	587.0	61.77446551242439	625.0
ENSG00000136878	USP20	protein_coding	41.826089298760216	323.0	42.339093752049465	357.0	32.75674035520736	330.0	45.086246684304854	416.0	52.29662954505044	457.0	62.59052547267851	588.0	49.354547411261976	475.0	52.76744769180338	439.0	52.19683048646476	534.0	59.338805168583754	635.0	49.66589416518128	524.0	46.25671977570339	468.0
ENSG00000136881	BAAT	protein_coding	0.12949253652866938	1.0	0.118596901266245	1.0	0.3970513982449377	4.0	0.0	0.0	0.11443463795415851	1.0	0.3193394156769312	3.0	0.1039043103394989	1.0	0.12019919747563415	1.0	0.09774687357015874	1.0	0.0	0.0	0.2843467223197402	3.0	0.09883914481987904	1.0
ENSG00000136883	KIF12	protein_coding	0.0	0.0	0.0	0.0	0.0	0.0	0.0	0.0	0.0	0.0	0.0	0.0	0.0	0.0	0.0	0.0	0.0	0.0	0.0	0.0	0.0	0.0	0.0	0.0
ENSG00000136888	ATP6V1G1	protein_coding	256.9131924728801	1984.0	261.6247641933365	2206.0	256.19741471754605	2581.0	212.42558533951328	1960.0	206.8978254211186	1808.0	217.57658854788244	2044.0	204.69149136881285	1970.0	197.00648466256436	1639.0	217.48679369360318	2225.0	181.38050524759225	1941.0	217.7148070561477	2297.0	209.7366653077833	2122.0
ENSG00000136891	TEX10	protein_coding	14.114686481624965	109.0	13.401449843085684	113.0	14.492376035940225	146.0	19.941993725750223	184.0	19.453888452206947	170.0	19.37325788440049	182.0	18.079349999072807	174.0	19.832867583479633	165.0	18.27866535761968	187.0	18.689387454672048	200.0	17.534714543050644	185.0	14.430515143702339	146.0
ENSG00000136895	GARNL3	protein_coding	0.38847760958600813	3.0	0.71158140759747	6.0	0.09926284956123442	1.0	1.7340864109348022	16.0	1.1443463795415851	10.0	0.532232359461552	5.0	0.6234258620369934	6.0	0.7211951848538048	6.0	0.39098749428063495	4.0	0.5606816236401615	6.0	0.6634756854127271	7.0	0.6918740137391534	7.0
ENSG00000136897	MRPL50	protein_coding	34.639253521419064	267.5	33.56292305834734	283.0	40.697768320106114	410.0	36.57838523065598	337.5	31.06900420455404	271.5	29.80501212984691	280.0	36.574317239503614	352.0	33.295177700750656	277.0	31.62111359994635	323.5	40.36907690209163	432.0	36.301598216153494	383.0	34.98905726623718	354.0
ENSG00000136908	DPM2	protein_coding	19.035402869714403	147.0	19.92427941272916	168.0	34.14642024906464	344.0	29.316898384866498	270.5	28.150920936722997	246.0	31.61460215201619	297.0	29.612728446757185	285.0	27.886213814347123	232.0	27.66236522035492	283.0	29.90301992747528	320.0	28.245107750427522	298.0	29.256386866684196	296.0
ENSG00000136918	WDR38	protein_coding	0.0	0.0	0.0	0.0	0.0	0.0	0.0	0.0	0.11443463795415851	1.0	0.0	0.0	0.0	0.0	0.0	0.0	0.0	0.0	0.0	0.0	0.0	0.0	0.0	0.0
ENSG00000136925	TSTD2	protein_coding	17.09301482178436	132.0	18.9755042025992	160.0	12.507119044715537	126.0	12.46374607859389	115.0	11.67233307132417	102.0	10.005968357877178	94.0	13.507560344134857	130.0	13.702708512222292	114.0	13.391321679111746	137.0	11.774314096443392	126.0	11.468651133562853	121.0	15.320067447081252	155.0
ENSG00000136928	GABBR2	protein_coding	0.0	0.0	0.0	0.0	0.0	0.0	0.0	0.0	0.0	0.0	0.0	0.0	0.0	0.0	0.7211951848538048	6.0	0.0	0.0	0.0	0.0	0.0	0.0	0.0	0.0
ENSG00000136929	HEMGN	protein_coding	5.568179070732785	43.0	6.87862027344221	58.0	2.183782690347157	22.0	1.9508472123016523	18.0	2.1742581211290117	19.0	0.6386788313538624	6.0	4.363981034258954	42.0	3.4857767267933903	29.0	2.639165586394286	27.0	1.5885979336471243	17.0	2.559120500877661	27.0	4.1512440824349195	42.0
ENSG00000136930	PSMB7	protein_coding	89.60883527783922	692.0	86.81293172689134	732.0	121.89477926119588	1228.0	126.47992759755712	1167.0	118.89758883437071	1039.0	128.9066774615879	1211.0	112.32055947699831	1081.0	116.47302235388949	969.0	111.5291827435511	1141.0	138.6752549136666	1484.0	108.1465367222745	1141.0	120.58375668025242	1220.0
ENSG00000136931	NR5A1	protein_coding	0.0	0.0	0.0	0.0	0.0	0.0	0.0	0.0	0.0	0.0	0.0	0.0	0.0	0.0	0.0	0.0	0.0	0.0	0.0	0.0	0.0	0.0	0.0	0.0
ENSG00000136932	TRMO	protein_coding	38.97725349512949	301.0	42.10189994951698	355.0	17.668787221899727	178.0	21.025797732584476	194.0	23.11579686674002	202.0	20.863508490892837	196.0	28.5736853433622	275.0	27.52561622192022	229.0	24.778832450035235	253.5	21.399348635599498	229.0	23.790342434084923	251.0	22.041129294833027	223.0
ENSG00000136933	RABEPK	protein_coding	19.423880479300408	150.0	20.398667017794143	172.0	16.676158726287383	168.0	20.483895729167347	189.0	18.996149900390314	166.0	17.244328446554285	162.0	19.1183931024678	184.0	20.073265978430904	167.0	20.233602829022857	207.0	26.258589373814228	281.0	23.695560193311678	250.0	20.163185543255324	204.0
ENSG00000136935	GOLGA1	protein_coding	11.58958201931591	89.5	14.883911108913749	125.5	8.387710787924307	84.5	8.236910451940311	76.0	10.127465458943028	88.5	7.504476268407883	70.5	11.585330602854127	111.5	9.495736600575098	79.0	7.770876448827619	79.5	8.176607011419023	87.5	7.772143743406231	82.0	9.686236192348145	98.0
ENSG00000136936	XPA	protein_coding	34.445014716626055	266.0	37.00223319506844	312.0	24.120872443379962	243.0	23.735307749670103	219.0	24.603447160144082	215.0	21.927973209815942	206.0	22.235522412652767	214.0	23.559042705224293	196.0	27.9556058410654	286.0	23.548628192886785	252.0	26.53902741650908	280.0	24.413268770510122	247.0
ENSG00000136937	NCBP1	protein_coding	20.502553308584226	158.33	20.754457721592875	175.0	32.8560032047686	331.0	37.9331402391988	350.0	39.47995009418469	345.0	34.06287100553933	320.0	41.97734137715756	404.0	44.353503868508994	369.0	40.467205658045714	414.0	38.87392590571787	416.0	37.91289630929869	400.0	36.768161872995	372.0
ENSG00000136938	ANP32B	protein_coding	244.15817762480614	1885.5	253.91596561103054	2141.0	366.13102060661316	3688.5	473.784921587593	4371.5	455.62151101448217	3981.5	539.2578266064445	5066.0	444.1389745461881	4274.5	409.69896459569895	3408.5	485.264353839053	4964.5	448.5294129327927	4799.83	468.74557174409165	4945.5	431.0869301319024	4361.5
ENSG00000136939	OR1L4	protein_coding	0.0	0.0	0.0	0.0	0.0	0.0	0.0	0.0	0.0	0.0	0.0	0.0	0.0	0.0	0.0	0.0	0.0	0.0	0.0	0.0	0.0	0.0	0.0	0.0
ENSG00000136940	PDCL	protein_coding	35.092477399269406	271.0	35.163981225441646	296.5	32.70710893042674	329.5	38.47504224261592	355.0	33.41491428261428	292.0	41.833463453677986	393.0	35.535274136108626	342.0	37.201651618708766	309.5	40.467205658045714	414.0	35.743453507060295	382.5	35.969860373447126	379.5	36.2739661488956	367.0
ENSG00000136942	RPL35	protein_coding	1557.1477517572494	12025.0	1434.8742591949817	12098.75	1352.4811409842093	13625.25	954.153952516704	8803.75	974.9167432794171	8519.42	1121.9458137449515	10540.0	887.472690687245	8541.25	953.6700487074794	7934.08	924.929791157627	9462.5	905.0027500031938	9684.67	933.1150474316825	9844.83	909.8884574256015	9205.75
ENSG00000136943	CTSV	protein_coding	1.1654328287580247	9.0	0.47438760506498	4.0	0.3970513982449377	4.0	1.7340864109348022	16.0	1.4876502934040607	13.0	0.8515717751384831	8.0	1.8702775861109804	18.0	0.7211951848538048	6.0	1.7594437242628573	18.0	0.8410224354602422	9.0	1.990427056238181	21.0	1.0872305930186694	11.0
ENSG00000136944	LMX1B	protein_coding	0.0	0.0	0.23719380253249	2.0	0.09926284956123442	1.0	0.0	0.0	0.22886927590831702	2.0	0.2128929437846208	2.0	0.0	0.0	0.0	0.0	0.0	0.0	0.09344693727336024	1.0	0.0	0.0	0.0	0.0
ENSG00000136950	ARPC5L	protein_coding	88.24916364428819	681.5	76.02061371166305	641.0	147.7031201471168	1488.0	94.832850597997	875.0	93.37866457059336	816.0	78.13171036895582	734.0	89.25380258162956	859.0	98.68354112749563	821.0	84.64879251175746	866.0	95.68966376792089	1024.0	83.78750084355009	884.0	90.63549579982907	917.0
ENSG00000136960	ENPP2	protein_coding	0.12949253652866938	1.0	0.592984506331225	5.0	0.5955770973674066	6.0	2.275988414351928	21.0	2.7464313108998044	24.0	2.128929437846208	20.0	2.7015120688269714	26.0	3.0049799368908534	25.0	2.932406207104762	30.0	2.8034081182008075	30.0	2.6539027416509082	28.0	4.052404937615041	41.0
ENSG00000136982	DSCC1	protein_coding	3.237313413216735	25.0	1.5417597164611851	13.0	14.988690283746399	151.0	29.15432778384136	269.0	20.94153874561101	183.0	25.653599726046806	241.0	28.158068102004204	271.0	25.362030667358805	211.0	23.752490277548574	243.0	28.407868931101515	304.0	23.221648989445445	245.0	25.69817765316855	260.0
ENSG00000136986	DERL1	protein_coding	84.68811888974979	654.0	80.58659441041348	679.5	104.22599203929614	1050.0	98.19264301918317	906.0	85.36823991380226	746.0	88.13767872683302	828.0	99.85204223625844	961.0	100.96732587953268	840.0	95.88968297232572	981.0	110.26738598256509	1180.0	93.3131160412614	984.5	93.89718757888508	950.0
ENSG00000136997	MYC	protein_coding	149.04590954449847	1151.0	142.5534753220265	1202.0	91.32182159633567	920.0	42.2683562665358	390.0	37.01960537817028	323.5	44.06883936341651	414.0	66.4987586172793	640.0	56.373423616072415	469.0	62.7534928320419	642.0	86.90565166422503	930.0	56.016304296988814	591.0	48.332341816920845	489.0
ENSG00000136999	CCN3	protein_coding	0.38847760958600813	3.0	0.355790703798735	3.0	0.0	0.0	0.10838040068342514	1.0	0.34330391386247555	3.0	0.2128929437846208	2.0	0.1039043103394989	1.0	0.7211951848538048	6.0	0.2932406207104762	3.0	2.1492795572872856	23.0	0.18956448154649344	2.0	0.0	0.0
ENSG00000137033	IL33	protein_coding	0.0	0.0	0.0	0.0	0.0	0.0	0.10838040068342514	1.0	0.0	0.0	0.0	0.0	0.1039043103394989	1.0	0.0	0.0	0.09774687357015874	1.0	0.0	0.0	0.09478224077324672	1.0	0.0	0.0
ENSG00000137038	DMAC1	protein_coding	40.466417665209185	312.5	40.56014023305579	342.0	56.778349949026094	572.0	55.38238474923024	511.0	52.811585415844156	461.5	59.131015136178426	555.5	55.53685387646216	534.5	53.78914087034628	447.5	52.929932038240956	541.5	58.497782733123515	626.0	53.883703879590755	568.5	57.32670399552984	580.0
ENSG00000137040	RANBP6	protein_coding	14.675389164794103	113.33	15.239701812712484	128.5	11.398353015116548	114.83	9.645855660824836	89.0	8.582597846561889	75.0	6.493234785430934	61.0	9.40334008572465	90.5	11.338390297876568	94.33	9.253696520886928	94.67	10.372610037342987	111.0	9.793848939099583	103.33	8.532783372300157	86.33
ENSG00000137054	POLR1E	protein_coding	13.985193945096295	108.0	12.571271534221971	106.0	17.27173582365479	174.0	11.705083273809915	108.0	9.383640312240999	82.0	14.796059593031144	139.0	10.806048275307885	104.0	9.856334193001999	82.0	10.752156092717462	110.0	11.774314096443392	126.0	10.141699762737398	107.0	13.145606261043913	133.0
ENSG00000137055	PLAA	protein_coding	25.121552086561863	194.0	24.90534926591145	210.0	40.896294019228584	412.0	46.98290369626479	433.5	43.14185850871776	377.0	46.51710821693964	437.0	40.57463318757432	390.5	43.752507881130825	364.0	42.91087749729969	439.0	46.25623395031332	495.0	50.518934332140496	533.0	49.32073326511964	499.0
ENSG00000137070	IL11RA	protein_coding	15.085880505589984	116.5	16.12917857220932	136.0	4.5660910798167835	46.0	6.34025343998037	58.5	8.010424656791097	70.0	4.09818916785395	38.5	6.70182801689768	64.5	8.954840211934744	74.5	7.770876448827619	79.5	5.279751955944854	56.5	8.246054947272464	87.0	9.34029918547857	94.5
ENSG00000137073	UBAP2	protein_coding	26.934447597963235	208.0	29.293434612762514	247.0	27.297283629339468	275.0	45.84490948908883	423.0	45.54498590575509	398.0	36.08535397149323	339.0	53.19900689382344	512.0	44.593902263460265	371.0	48.97118365864952	501.0	45.97589313849324	492.0	42.178097144094785	445.0	41.5124408243492	420.0
ENSG00000137074	APTX	protein_coding	17.588971236689165	135.83	18.679011949433587	157.5	24.76608096552799	249.5	25.75876983042965	237.67	23.325212254196135	203.83	23.613020859871217	221.83	25.17913152457077	242.33	25.42213026609662	211.5	25.707427748951748	263.0	28.641486274284915	306.5	22.937302267125705	242.0	26.126151150238623	264.33
ENSG00000137075	RNF38	protein_coding	45.96985046767763	355.0	43.050675159646936	363.0	29.332172045344773	295.5	37.39123823578167	345.0	37.30569197305567	326.0	31.933941567693118	300.0	32.62595344660266	314.0	34.8577672679339	290.0	36.94831820952	378.0	29.76284952156524	318.5	35.448558049194276	374.0	36.57048358335524	370.0
ENSG00000137076	TLN1	protein_coding	162.57787961174444	1255.5	168.28900289680166	1419.0	152.41810550127548	1535.5	162.89574222718798	1503.0	165.7585730765986	1448.5	152.37812451384232	1431.5	176.53342326680863	1699.0	179.03670463995704	1489.5	167.9780022303178	1718.5	165.82159019157777	1774.5	156.58026175740355	1652.0	158.98276444277545	1608.5
ENSG00000137077	CCL21	protein_coding	0.0	0.0	0.0	0.0	0.0	0.0	0.0	0.0	0.0	0.0	0.0	0.0	0.0	0.0	0.12019919747563415	1.0	0.0	0.0	0.0	0.0	0.0	0.0	0.0	0.0
ENSG00000137078	SIT1	protein_coding	169.11725270644223	1306.0	133.65870772705813	1127.0	162.0962333334958	1633.0	271.05938210924626	2501.0	268.80696455431837	2349.0	270.37403860646845	2540.0	280.54163791664706	2700.0	269.2462023454205	2240.0	293.4361144576165	3002.0	231.56151056338672	2478.0	275.058062723962	2902.0	261.38011847617014	2644.5
ENSG00000137080	IFNA21	protein_coding	0.0	0.0	0.0	0.0	0.0	0.0	0.0	0.0	0.0	0.0	0.0	0.0	0.0	0.0	0.0	0.0	0.0	0.0	0.0	0.0	0.0	0.0	0.0	0.0
ENSG00000137090	DMRT1	protein_coding	0.0	0.0	0.0	0.0	0.0	0.0	0.0	0.0	0.0	0.0	0.0	0.0	0.0	0.0	0.0	0.0	0.0	0.0	0.1868938745467205	2.0	0.0	0.0	0.0	0.0
ENSG00000137094	DNAJB5	protein_coding	2.07188058445871	16.0	1.18596901266245	10.0	3.970513982449377	40.0	3.6849336232364545	34.0	2.9753005868081215	26.0	3.938519460015485	37.0	4.571789654937952	44.0	4.447370306598463	37.0	4.8873436785079365	50.0	2.8968550554741674	31.0	3.696507390156622	39.0	4.546600661714435	46.0
ENSG00000137098	SPAG8	protein_coding	1.2949253652866939	10.0	1.0673721113962051	9.0	0.09926284956123442	1.0	0.3251412020502754	3.0	0.34330391386247555	3.0	0.532232359461552	5.0	0.6234258620369934	6.0	0.7812947835916219	6.5	0.2932406207104762	3.0	0.0	0.0	0.3791289630929869	4.0	0.4941957240993952	5.0
ENSG00000137100	DCTN3	protein_coding	47.264775832964325	365.0	48.86192332169294	412.0	61.74149242708781	622.0	101.93176684276133	940.5	97.95605008875968	856.0	106.55291836420271	1001.0	83.64296982329662	805.0	98.56334193002	820.0	102.92745786937715	1053.0	85.97118229149143	920.0	104.16568260979814	1099.0	91.9204046824875	930.0
ENSG00000137101	CD72	protein_coding	1.4244179018153633	11.0	1.18596901266245	10.0	1.0918913451735786	11.0	3.359792421186179	31.0	4.4629508802121824	39.0	2.7676082692000703	26.0	3.221033620524466	31.0	2.7645815419395854	23.0	3.4211405749555555	35.0	2.8034081182008075	30.0	3.2225961862903882	34.0	2.7674960549566134	28.0
ENSG00000137103	TMEM8B	protein_coding	4.791223851560767	37.0	3.32071323545486	28.0	2.183782690347157	22.0	2.1676080136685023	20.0	3.318604500670597	29.0	2.66116179730776	25.0	2.389799137808475	23.0	3.7261751217446584	31.0	3.1278999542450796	32.0	2.0558326200139256	22.0	2.748684982424155	29.0	1.8779437515777018	19.0
ENSG00000137106	GRHPR	protein_coding	40.8548952747952	315.5	36.76503939253595	310.0	43.080076709575735	434.0	41.50969346175182	383.0	41.310904301451224	361.0	44.707518194770365	420.0	44.67885344598452	430.0	40.026332759386165	333.0	39.58748379591429	405.0	42.471632990742236	454.5	41.32505697713557	436.0	46.30613934811333	468.5
ENSG00000137124	ALDH1B1	protein_coding	7.769552191720164	60.0	6.048441964578496	51.0	7.941027964898754	80.0	6.936345643739209	64.0	6.065035811570401	53.0	8.302824807600212	78.0	8.312344827159912	80.0	8.894740613196927	74.0	10.165674851296508	104.0	9.905375350976186	106.0	8.435619428818956	89.0	8.994362178608991	91.0
ENSG00000137133	HINT2	protein_coding	14.89164170079698	115.0	13.75724054688442	116.0	16.775421575848615	169.0	30.996794595459587	286.0	28.723094126493788	251.0	33.90320129770086	318.5	27.430737929627707	264.0	31.19169174492706	259.5	30.88801204817016	316.0	27.566846495641272	295.0	29.050756797000115	306.5	29.454065156323953	298.0
ENSG00000137135	ARHGEF39	protein_coding	1.2949253652866939	10.0	0.94877521012996	8.0	3.771988283326908	38.0	5.960922037588382	55.0	7.66712074292862	67.0	8.302824807600212	78.0	8.104536206480915	78.0	6.490756663684244	54.0	7.4287623913320635	76.0	8.410224354602422	90.0	6.919103576447011	73.0	6.819900992571654	69.0
ENSG00000137142	IGFBPL1	protein_coding	0.25898507305733875	2.0	0.0	0.0	0.0	0.0	0.0	0.0	0.11443463795415851	1.0	0.1064464718923104	1.0	0.1039043103394989	1.0	0.0	0.0	0.0	0.0	0.09344693727336024	1.0	0.18956448154649344	2.0	0.0	0.0
ENSG00000137145	DENND4C	protein_coding	36.25791022802743	280.0	43.28786896217943	365.0	30.870746213543907	311.0	38.04152063988222	351.0	37.30569197305567	326.0	30.869476848770017	290.0	39.899255170367574	384.0	40.266731154337435	335.0	35.7753557266781	366.0	40.64941771391171	435.0	39.382021041284005	415.5	45.86136319642387	464.0
ENSG00000137154	RPS6	protein_coding	4269.314542484888	32969.58	4285.982902612929	36139.08	3978.9016932373015	40084.5	2369.1771342715574	21859.83	2293.422342669816	20041.33	2611.2203060900447	24530.83	2262.550646065001	21775.33	2424.8781760098727	20173.83	2383.369838011066	24383.08	2311.542688107494	24736.42	2482.7260148144246	26194.0	2397.788233757856	24259.5
ENSG00000137161	CNPY3	protein_coding	64.29304438648435	496.5	48.56543106852733	409.5	32.31005753218181	325.5	42.159975865852374	389.0	45.48776858677801	397.5	34.541880129054725	324.5	45.04251853217277	433.5	43.03131269627702	358.0	39.39199004877397	403.0	37.65911572116418	403.0	41.23027473636232	435.0	41.71011911398895	422.0
ENSG00000137166	FOXP4	protein_coding	18.77641779665706	145.0	16.010581670943075	135.0	13.400484690766646	135.0	8.778812455357436	81.0	7.209382191111986	63.0	8.728610695169452	82.0	8.104536206480915	78.0	6.610955861159878	55.0	8.894965494884444	91.0	10.746397786436429	115.0	8.625183910365452	91.0	8.005970730410203	81.0
ENSG00000137168	PPIL1	protein_coding	23.30865657516049	180.0	20.754457721592875	175.0	47.54690493983129	479.0	38.3666618419325	354.0	39.47995009418469	345.0	37.575604577985565	353.0	34.91184827407163	336.0	47.35848380539985	394.0	38.95212911770825	398.5	54.94679911673583	588.0	39.71375888399037	419.0	40.12869279687089	406.0
ENSG00000137171	KLC4	protein_coding	16.057074529555006	124.0	16.959356881073035	143.0	7.543976566653816	76.0	7.4782476471563335	69.0	9.841378864057631	86.0	8.40927127949252	79.0	8.935770689196906	86.0	8.053346230867486	67.0	11.925118575559365	122.0	6.541285609135217	70.0	8.435619428818956	89.0	7.215257571851169	73.0
ENSG00000137177	KIF13A	protein_coding	2.460358194044719	19.0	1.5417597164611851	13.0	0.6948399469286409	7.0	0.3251412020502754	3.0	0.8010424656791096	7.0	0.4257858875692416	4.0	0.9351387930554902	9.0	1.3221911722319757	11.0	0.39098749428063495	4.0	0.373787749093441	4.0	0.6634756854127271	7.0	0.2965174344596371	3.0
ENSG00000137185	ZSCAN9	protein_coding	5.827164143790123	45.0	5.218263655714781	44.0	4.069776832010611	41.0	2.7095100170856283	25.0	2.860865948853963	25.0	2.8740547410923805	27.0	2.9093206895059693	28.0	2.8847807394152194	24.0	2.4436718392539682	25.0	4.298559114574571	46.0	3.2225961862903882	34.0	4.052404937615041	41.0
ENSG00000137193	PIM1	protein_coding	268.5675207604603	2074.0	274.3146326288247	2313.0	163.58517607691434	1648.0	354.0245788324082	3266.5	316.29733930529414	2764.0	121.93443355264155	1145.5	326.98686463840306	3147.0	337.3390477153672	2806.5	368.21247273878794	3767.0	296.2735146251887	3170.5	345.3390942573244	3643.5	367.7804578747699	3721.0
ENSG00000137198	GMPR	protein_coding	1.5539104383440325	12.0	1.0673721113962051	9.0	3.8712511328881427	39.0	2.0592276129850777	19.0	2.5175620349914873	22.0	3.4062871005539326	32.0	2.181990517129477	21.0	1.0817927772807072	9.0	1.2707093564120635	13.0	2.1492795572872856	23.0	1.4217336115987007	15.0	2.174461186037339	22.0
ENSG00000137200	CMTR1	protein_coding	19.423880479300408	150.0	21.228845326657854	179.0	24.2201352929412	244.0	23.41016654761983	216.0	19.56832309016111	171.0	25.760046197939115	242.0	22.131618102313265	213.0	25.963026654736975	216.0	21.113324691154286	216.0	26.35203631108759	282.0	24.45381811949765	258.0	22.238807584472784	225.0
ENSG00000137203	TFAP2A	protein_coding	2.460358194044719	19.0	1.66035661772743	14.0	0.5955770973674066	6.0	2.492749215718778	23.0	2.403127397037329	21.0	1.7031435502769663	16.0	4.675693965277451	45.0	3.245378331842122	27.0	4.398609310657143	45.0	2.7099611809274475	29.0	2.6539027416509082	28.0	1.9767828963975809	20.0
ENSG00000137204	SLC22A7	protein_coding	0.0	0.0	0.0	0.0	0.0	0.0	0.0	0.0	0.0	0.0	0.0	0.0	0.0	0.0	0.0	0.0	0.0	0.0	0.0	0.0	0.0	0.0	0.0	0.0
ENSG00000137207	YIPF3	protein_coding	37.09961171546378	286.5	33.08853545328236	279.0	37.62061998370785	379.0	40.31750905423415	372.0	41.53977357735954	363.0	42.68503522881647	401.0	46.39327456658626	446.5	43.391910288703926	361.0	43.74172592264603	447.5	39.06081978026458	418.0	40.9933191344292	432.5	40.52404937615041	410.0
ENSG00000137210	TMEM14B	protein_coding	110.3496548536362	852.17	113.04300837994674	953.17	88.19504183515679	888.5	100.80244306764004	930.08	92.80649138082255	811.0	84.27047840298536	791.67	92.66498109007532	891.83	100.87717648142595	839.25	97.16039232873777	994.0	90.29310314038435	966.25	102.15155999336665	1077.75	94.30934681278399	954.17
ENSG00000137216	TMEM63B	protein_coding	12.755014848073934	98.5	9.843542805098334	83.0	11.315964849980725	114.0	9.700045861166549	89.5	11.901202347232486	104.0	10.538200717338729	99.0	10.806048275307885	104.0	12.74111493241722	106.0	10.654409219147302	109.0	14.484275277370838	155.0	11.184304411243112	118.0	11.267662509466211	114.0
ENSG00000137218	FRS3	protein_coding	2.5898507305733878	20.0	3.5579070379873503	30.0	1.6874684425409852	17.0	1.625706010251377	15.0	0.6866078277249511	6.0	1.064464718923104	10.0	1.6624689654319824	16.0	1.5625895671832437	13.0	1.9549374714031749	20.0	2.086670109314134	22.33	0.9478224077324671	10.0	1.7791046067578227	18.0
ENSG00000137221	TJAP1	protein_coding	30.30125354770864	234.0	32.02116334188615	270.0	26.40391798328836	266.0	22.001221338735302	203.0	26.205532091502302	229.0	19.16036494061587	180.0	24.52141724012174	236.0	22.717648322894853	189.0	25.707427748951748	263.0	23.64207513016014	253.0	23.979906915631418	253.0	23.62255561195109	239.0
ENSG00000137225	CAPN11	protein_coding	0.0	0.0	0.0	0.0	0.0	0.0	0.0	0.0	0.0	0.0	0.0	0.0	0.0	0.0	0.12019919747563415	1.0	0.0	0.0	0.09344693727336024	1.0	0.0	0.0	0.0	0.0
ENSG00000137251	TINAG	protein_coding	0.0	0.0	0.0	0.0	0.0	0.0	0.0	0.0	0.0	0.0	0.0	0.0	0.0	0.0	0.0	0.0	0.0	0.0	0.0	0.0	0.0	0.0	0.0	0.0
ENSG00000137252	HCRTR2	protein_coding	0.0	0.0	0.0	0.0	0.0	0.0	0.0	0.0	0.0	0.0	0.0	0.0	0.0	0.0	0.0	0.0	0.0	0.0	0.0	0.0	0.0	0.0	0.0	0.0
ENSG00000137261	KIAA0319	protein_coding	0.0	0.0	0.0	0.0	0.09926284956123442	1.0	0.3251412020502754	3.0	0.11443463795415851	1.0	0.0	0.0	0.0	0.0	0.4807967899025366	4.0	0.19549374714031748	2.0	0.46723468636680127	5.0	0.2843467223197402	3.0	0.09883914481987904	1.0
ENSG00000137265	IRF4	protein_coding	38.97725349512949	301.0	34.2745044659448	289.0	286.2740581346001	2884.0	98.19264301918317	906.0	99.67256965807208	871.0	93.14066290577159	875.0	78.86337154767966	759.0	84.8606334177977	706.0	80.83666444252128	827.0	85.22360679330455	912.0	80.51751353687308	849.5	89.35058691717066	904.0
ENSG00000137266	SLC22A23	protein_coding	2.8488358036307266	22.0	1.18596901266245	10.0	1.3896798938572819	14.0	1.4089452088845267	13.0	0.45773855181663403	4.0	0.2128929437846208	2.0	0.6234258620369934	6.0	1.0817927772807072	9.0	0.4887343678507937	5.0	0.28034081182008075	3.0	0.6634756854127271	7.0	0.7907131585590323	8.0
ENSG00000137267	TUBB2A	protein_coding	8.200762338360631	63.33	6.078091189895057	51.25	7.427839032667172	74.83	9.041093025011325	83.42	8.925901760424365	78.0	7.557699504354038	71.0	10.702143964968387	103.0	11.218191100400933	93.33	10.067927977726349	103.0	14.561836235307728	155.83	8.530401669592205	90.0	8.821393675174203	89.25
ENSG00000137269	LRRC1	protein_coding	4.532238778503428	35.0	4.862472951916045	41.0	2.977885486837033	30.0	5.744161236221531	53.0	5.492862621799609	48.0	7.451253032461728	70.0	6.545971551388431	63.0	5.048366293976635	42.0	6.451293655630476	66.0	5.606816236401615	60.0	5.592152205621556	59.0	5.337313820273469	54.0
ENSG00000137270	GCM1	protein_coding	0.0	0.0	0.23719380253249	2.0	0.09926284956123442	1.0	0.0	0.0	0.0	0.0	0.0	0.0	0.0	0.0	0.0	0.0	0.0	0.0	0.0	0.0	0.09478224077324672	1.0	0.0	0.0
ENSG00000137273	FOXF2	protein_coding	0.9064477557006858	7.0	0.94877521012996	8.0	0.8933656460511099	9.0	0.0	0.0	0.5721731897707926	5.0	0.7451253032461729	7.0	0.4156172413579956	4.0	0.3605975924269024	3.0	0.39098749428063495	4.0	0.8410224354602422	9.0	1.0426046485057139	11.0	0.2965174344596371	3.0
ENSG00000137274	BPHL	protein_coding	5.568179070732785	43.0	5.099666754448536	43.0	3.5734625842044396	36.0	4.66035722938728	43.0	4.5773855181663405	40.0	4.5771982913693465	43.0	4.363981034258954	42.0	6.250358268732975	52.0	3.616634322095873	37.0	4.485452989121292	48.0	4.454765316342595	47.0	6.128026978832501	62.0
ENSG00000137275	RIPK1	protein_coding	46.87629822337832	362.0	42.10189994951698	355.0	41.78965966527969	421.0	32.405739804344115	299.0	32.041698627164386	280.0	28.95344035470843	272.0	38.2367862049356	368.0	37.98294640230039	316.0	36.45958384166921	373.0	37.00498716025066	396.0	36.585944938473226	386.0	36.81758144540494	372.5
ENSG00000137285	TUBB2B	protein_coding	4.380732510764885	33.83	3.459471609936367	29.17	5.417766329052175	54.58	7.144436013051385	65.92	5.816712647209878	50.83	5.94290652574769	55.83	8.17415209440838	78.67	8.513709157199166	70.83	9.041585805239682	92.5	10.816482989391448	115.75	6.508696473898852	68.67	6.7704814201617145	68.5
ENSG00000137288	UQCC2	protein_coding	37.55283559331412	290.0	34.98608587354228	295.0	48.04321918763746	484.0	59.60922037588382	550.0	65.57104754773283	573.0	56.62952304670913	532.0	60.576212927927855	583.0	69.7155345358678	580.0	59.821086624937145	612.0	57.56331336038991	616.0	62.366714428796335	658.0	55.547599388772014	562.0
ENSG00000137309	HMGA1	protein_coding	126.55694072556447	977.33	125.53481999032033	1058.5	189.24462268849345	1906.5	327.74233166667756	3024.0	292.4949346108292	2556.0	413.27842712189516	3882.5	289.511697028256	2786.33	267.8639115744507	2228.5	285.6163645720038	2922.0	251.27881432806572	2689.0	315.18222871050045	3325.33	296.36917574240726	2998.5
ENSG00000137310	TCF19	protein_coding	11.13635814146557	86.0	10.792318015228295	91.0	48.7380591345661	491.0	42.05159546516895	388.0	41.99751212917617	367.0	35.76601455581629	336.0	47.64012629066025	458.5	46.877687015497315	390.0	52.78331172788571	540.0	51.58270937489486	552.0	42.74679058873427	451.0	40.32637108651065	408.0
ENSG00000137312	FLOT1	protein_coding	74.65244730877791	576.5	71.51393146354575	603.0	106.75719470310761	1075.5	60.801404783401495	561.0	65.685482185687	574.0	79.24939832382509	744.5	73.66815603070472	709.0	77.58858197052184	645.5	67.73858338412	693.0	103.30558915569976	1105.5	71.98711186728087	759.5	80.05970730410202	810.0
ENSG00000137331	IER3	protein_coding	38.200298275957465	295.0	38.188202207730896	322.0	151.27658273132124	1524.0	26.986719770172858	249.0	29.981875143989534	262.0	57.587541293739925	541.0	43.53590603225004	419.0	51.92605330947395	432.0	44.37708060085206	454.0	121.2941245808216	1298.0	41.798968181001804	441.0	56.04179511287141	567.0
ENSG00000137337	MDC1	protein_coding	21.23677599070178	164.0	20.873054622859122	176.0	18.016207195364046	181.5	24.43978035411237	225.5	25.69057622070859	224.5	22.779544984954427	214.0	25.248747412498236	243.0	26.924620234542047	224.0	27.12475741571905	277.5	24.015862879253582	257.0	25.306858286456873	267.0	22.189388012062846	224.5
ENSG00000137338	PGBD1	protein_coding	1.6834029748727022	13.0	2.1347442227924103	18.0	1.2904170442960474	13.0	3.0346512191359034	28.0	1.2587810174957437	11.0	2.0224829659538974	19.0	1.7663732757714814	17.0	2.7645815419395854	23.0	1.7594437242628573	18.0	1.2148101845536834	13.0	1.3269513708254541	14.0	1.6802654619379438	17.0
ENSG00000137343	ATAT1	protein_coding	7.899044728248834	61.0	6.87862027344221	58.0	6.94839946928641	70.0	8.02014965057346	74.0	7.8959900188369385	69.0	6.812574201107865	64.0	8.727962068517908	84.0	7.211951848538049	60.0	8.210737379893335	84.0	8.597118229149142	92.0	9.383441836551423	99.0	8.796683888969234	89.0
ENSG00000137364	TPMT	protein_coding	16.866402882859187	130.25	16.54426772664118	139.5	14.393113186378992	145.0	19.996183926091938	184.5	20.960992634063217	183.17	17.155977874883664	161.17	19.585962498995542	188.5	17.047852177969194	141.83	17.032392719600157	174.25	20.332184611937723	217.58	20.33079064586142	214.5	20.65738126735472	209.0
ENSG00000137392	CLPS	protein_coding	0.0	0.0	0.0	0.0	0.0	0.0	0.0	0.0	0.0	0.0	0.0	0.0	0.0	0.0	0.0	0.0	0.0	0.0	0.0	0.0	0.0	0.0	0.0	0.0
ENSG00000137393	RNF144B	protein_coding	1.6834029748727022	13.0	2.253341124058655	19.0	1.2904170442960474	13.0	0.8670432054674011	8.0	0.6866078277249511	6.0	0.8515717751384831	8.0	0.9351387930554902	9.0	0.9615935798050732	8.0	0.7819749885612699	8.0	0.5606816236401615	6.0	1.7060803339184407	18.0	1.1860697378385483	12.0
ENSG00000137404	NRM	protein_coding	24.085611794332507	186.0	22.77060504311904	192.0	32.26042610740119	325.0	56.03266715333079	517.0	56.645145787308465	495.0	51.2007529802013	481.0	57.56298792808239	554.0	56.25322441859677	468.0	58.30601008459968	596.5	45.134870703033	483.0	55.352828611576086	584.0	53.966173071653955	546.0
ENSG00000137409	MTCH1	protein_coding	119.78059628901919	925.0	131.5239635042657	1109.0	97.92280109215775	986.5	129.51457881669305	1195.0	129.6544448020616	1133.0	112.93970667774133	1061.0	130.39990947607112	1255.0	138.22907709697927	1150.0	132.12151659857645	1351.67	131.66673461816458	1409.0	134.40121741646385	1418.0	133.53168465165658	1351.0
ENSG00000137411	VARS2	protein_coding	4.27325370544609	33.0	3.7358023898867176	31.5	4.417196805474932	44.5	4.497786628362142	41.5	4.3485162422580235	38.0	3.8320729881231745	36.0	4.987406896295947	48.0	4.988266695238817	41.5	4.64297649458254	47.5	4.905964206851413	52.5	3.8860718717031153	41.0	3.904146220385222	39.5
ENSG00000137413	TAF8	protein_coding	26.286984915319888	203.0	24.668155463378962	208.0	17.370998673216025	175.0	21.78446053736845	201.0	27.349878471043887	239.0	21.715080266031322	204.0	23.06675689536876	222.0	25.722628259785708	214.0	24.143477771829204	247.0	25.230673063807266	270.0	26.207289573802715	276.5	24.791822695170257	250.83
ENSG00000137414	FAM8A1	protein_coding	19.812358088886416	153.0	25.261139969710186	213.0	11.415227699541958	115.0	17.015722907297747	157.0	22.20031976310675	194.0	16.712096087092732	157.0	24.83313017114024	239.0	20.433863570857802	170.0	19.25613409332127	197.0	14.017040591004038	150.0	20.093835043928305	212.0	19.075954950236653	193.0
ENSG00000137434	C6orf52	protein_coding	1.1654328287580247	9.0	0.355790703798735	3.0	1.1911541947348132	12.0	0.7586628047839759	7.0	1.0299117415874266	9.0	0.8515717751384831	8.0	0.9351387930554902	9.0	1.9231871596101464	16.0	1.1729624828419047	12.0	1.3082571218270433	14.0	1.0426046485057139	11.0	1.2849088826584276	13.0
ENSG00000137440	FGFBP1	protein_coding	4.661731315032099	36.0	3.676503939253595	31.0	2.580834088592095	26.0	1.9508472123016523	18.0	2.059823483174853	18.0	2.66116179730776	25.0	2.181990517129477	21.0	2.4039839495126825	20.0	1.5639499771225398	16.0	1.2148101845536834	13.0	3.5069429086101285	37.0	2.174461186037339	22.0
ENSG00000137441	FGFBP2	protein_coding	67.20662645837942	519.0	68.66760583315586	579.0	6.253559522357769	63.0	4.877118030754131	45.0	4.806254794074658	42.0	5.32232359461552	50.0	7.6889189651229195	74.0	5.769561478830439	48.0	5.864812414209524	60.0	6.447838671861858	69.0	4.928676520208829	52.0	4.941957240993952	50.0
ENSG00000137449	CPEB2	protein_coding	9.711940239650204	75.0	12.452674632955725	105.0	4.764616778939253	48.0	9.103953657407711	84.0	9.95581350201179	87.0	9.580182470307935	90.0	8.935770689196906	86.0	8.654342218245658	72.0	9.090459242024762	93.0	7.756095793688901	83.0	9.19387735500493	97.0	8.40132730968972	85.0
ENSG00000137460	FHDC1	protein_coding	0.0	0.0	0.23719380253249	2.0	0.09926284956123442	1.0	0.3251412020502754	3.0	0.11443463795415851	1.0	0.1064464718923104	1.0	0.0	0.0	0.2403983949512683	2.0	0.19549374714031748	2.0	0.0	0.0	0.0	0.0	0.09883914481987904	1.0
ENSG00000137462	TLR2	protein_coding	0.38847760958600813	3.0	1.0673721113962051	9.0	1.3896798938572819	14.0	0.21676080136685028	2.0	0.34330391386247555	3.0	0.6386788313538624	6.0	0.4156172413579956	4.0	0.2403983949512683	2.0	0.4887343678507937	5.0	0.09344693727336024	1.0	0.18956448154649344	2.0	0.09883914481987904	1.0
ENSG00000137463	MGARP	protein_coding	0.25898507305733875	2.0	0.355790703798735	3.0	0.09926284956123442	1.0	0.0	0.0	0.11443463795415851	1.0	0.3193394156769312	3.0	0.1039043103394989	1.0	0.12019919747563415	1.0	0.09774687357015874	1.0	0.09344693727336024	1.0	0.0	0.0	0.1976782896397581	2.0
ENSG00000137473	TTC29	protein_coding	0.0	0.0	0.0	0.0	0.0	0.0	0.0	0.0	0.0	0.0	0.0	0.0	0.0	0.0	0.12019919747563415	1.0	0.0	0.0	0.0	0.0	0.0	0.0	0.0	0.0
ENSG00000137474	MYO7A	protein_coding	0.38847760958600813	3.0	0.355790703798735	3.0	0.0	0.0	0.10838040068342514	1.0	0.11443463795415851	1.0	0.1064464718923104	1.0	0.0	0.0	0.2403983949512683	2.0	0.09774687357015874	1.0	0.0	0.0	0.0	0.0	0.0	0.0
ENSG00000137478	FCHSD2	protein_coding	17.3519998948417	134.0	20.517263919060387	173.0	12.407856195154304	125.0	14.089452088845267	130.0	13.274418002682388	116.0	14.050934289784973	132.0	16.00126379228283	154.0	14.544102894551731	121.0	18.47415910476	189.0	14.95150996373764	160.0	15.544287486812461	164.0	14.628193433342098	148.0
ENSG00000137486	ARRB1	protein_coding	8.870238752213854	68.5	11.38530252155952	96.0	9.529233557878506	96.0	9.32071445877456	86.0	8.52538052758481	74.5	12.507460447346473	117.5	10.078718102931393	97.0	10.397230581642352	86.5	9.13933267880984	93.5	14.297381402824119	153.0	10.520828725830386	111.0	9.933334054397843	100.5
ENSG00000137491	SLCO2B1	protein_coding	0.25898507305733875	2.0	0.0	0.0	0.09926284956123442	1.0	0.0	0.0	0.0	0.0	0.0	0.0	0.0	0.0	0.0	0.0	0.0	0.0	0.0	0.0	0.0	0.0	0.0	0.0
ENSG00000137492	THAP12	protein_coding	67.85408914102275	524.0	66.65145851162968	562.0	48.32413305189576	486.83	45.84490948908883	423.0	42.970206551786525	375.5	40.87544520664719	384.0	50.28968620431747	484.0	48.17944432415843	400.83	51.93584633403244	531.33	43.26593195756579	463.0	47.58068486816985	502.0	48.21670001748159	487.83
ENSG00000137494	ANKRD42	protein_coding	2.8488358036307266	22.0	5.633352810146637	47.5	6.898768044505792	69.5	2.005037412643365	18.5	2.2314754401060912	19.5	3.512733572446243	33.0	2.545655603317723	24.5	2.704481943201768	22.5	2.785785896749524	28.5	3.5977070850243695	38.5	2.9856405843572715	31.5	2.965174344596371	30.0
ENSG00000137496	IL18BP	protein_coding	16.834029748727023	130.0	13.75724054688442	116.0	19.455518514001948	196.0	12.46374607859389	115.0	9.269205674286841	81.0	7.238360088677108	68.0	10.702143964968387	103.0	10.216931785428901	85.0	8.503978000603809	87.0	8.410224354602422	90.0	12.41647354129532	131.0	13.145606261043913	133.0
ENSG00000137497	NUMA1	protein_coding	111.03985007333401	857.5	130.57518829413576	1101.0	84.27415927748802	849.0	97.4339802143992	899.0	102.24734901204063	893.5	98.03720061281787	921.0	101.30670258101144	975.0	95.25786399944005	792.5	102.14548288081588	1045.0	94.14778930291044	1007.5	102.2700377943332	1079.0	103.87994120569286	1051.0
ENSG00000137500	CCDC90B	protein_coding	33.08534308307503	255.5	34.03731066341232	287.0	37.7695142580497	380.5	38.25828144124907	353.0	43.771249017465635	382.5	40.87544520664719	384.0	43.12028879089205	415.0	46.27669102811914	385.0	44.50708394270037	455.33	43.54627276938587	466.0	42.84157282950751	452.0	47.393369941132	479.5
ENSG00000137501	SYTL2	protein_coding	9.64719397138587	74.5	12.215480830423235	103.0	13.996061788134053	141.0	29.15432778384136	269.0	29.753005868081217	260.0	56.416630102924515	530.0	27.846355170985703	268.0	27.645815419395852	230.0	25.31644025467111	259.0	29.342338303835117	314.0	23.600777952538433	249.0	25.302821073889035	256.0
ENSG00000137502	RAB30	protein_coding	7.769552191720164	60.0	8.420379989903395	71.0	4.5660910798167835	46.0	4.551976828703856	42.0	4.5773855181663405	40.0	5.641663010292451	53.0	4.363981034258954	42.0	4.327171109122829	36.0	4.398609310657143	45.0	4.952687675488093	53.0	4.644329797889089	49.0	3.4593700686957662	35.0
ENSG00000137504	CREBZF	protein_coding	58.27164143790122	450.0	63.68653597997356	537.0	39.90366552361624	402.0	54.73210234512969	505.0	57.1028843391251	499.0	63.97432960727854	601.0	58.80983965215638	566.0	60.940993120146516	507.0	54.83599607285905	561.0	49.05964206851413	525.0	53.172837073791406	561.0	53.37313820273468	540.0
ENSG00000137507	LRRC32	protein_coding	2.5898507305733878	20.0	1.89755042025992	16.0	20.249621310491822	204.0	1.4089452088845267	13.0	1.0299117415874266	9.0	0.6386788313538624	6.0	2.078086206789978	20.0	1.8029879621345122	15.0	3.3233937013853967	34.0	1.121363247280323	12.0	0.8530401669592204	9.0	1.6802654619379438	17.0
ENSG00000137509	PRCP	protein_coding	33.0205968148107	255.0	32.25835714441864	272.0	26.20539228416589	264.0	41.18455225970155	380.0	40.73873111168044	356.0	62.37763252889389	586.0	45.71789654937952	440.0	44.7141014609359	372.0	46.62525869296571	477.0	45.041423765759646	482.0	42.55722610718777	449.0	38.84378391421246	393.0
ENSG00000137513	NARS2	protein_coding	11.006865604936898	85.0	9.01336449623462	76.0	8.735130761388628	88.0	13.655930486111567	126.0	14.561807679666671	127.25	12.028451323831074	113.0	14.23489051651135	137.0	16.106692461734973	134.0	13.782309173392381	141.0	14.53099874600752	155.5	12.9851669859348	137.0	13.886899847193003	140.5
ENSG00000137522	RNF121	protein_coding	7.640059655191494	59.0	7.35300787850719	62.0	13.996061788134053	141.0	12.355365677910465	114.0	10.299117415874267	90.0	12.986469570861868	122.0	14.494651292360096	139.5	14.423903697076097	120.0	11.240890460568254	115.0	19.623856827405653	210.0	12.606038022841814	133.0	12.453732247304758	126.0
ENSG00000137547	MRPL15	protein_coding	26.934447597963235	208.0	26.56570588363888	224.0	43.77491665650438	441.0	40.20912865355073	371.0	47.26150547506747	413.0	41.727016981785674	392.0	42.912480170213044	413.0	47.478683002875485	395.0	47.70047430223746	488.0	54.01232974400222	578.0	45.68504005270491	482.0	42.8961888518275	434.0
ENSG00000137558	PI15	protein_coding	0.5179701461146775	4.0	0.47438760506498	4.0	0.19852569912246884	2.0	0.21676080136685028	2.0	0.34330391386247555	3.0	0.3193394156769312	3.0	0.0	0.0	0.12019919747563415	1.0	0.2932406207104762	3.0	0.1868938745467205	2.0	0.18956448154649344	2.0	0.1976782896397581	2.0
ENSG00000137561	TTPA	protein_coding	0.0	0.0	0.0	0.0	0.0	0.0	0.0	0.0	0.0	0.0	0.0	0.0	0.0	0.0	0.0	0.0	0.0	0.0	0.0	0.0	0.0	0.0	0.0	0.0
ENSG00000137563	GGH	protein_coding	6.21564175337613	48.0	6.2856357671109855	53.0	23.823083894696264	240.0	50.61364711915954	467.0	43.0274238707636	376.0	44.06883936341651	414.0	46.13351379073752	444.0	49.401870162485636	411.0	54.15176795786793	554.0	49.43342981760757	529.0	43.12591955182725	455.0	45.169489182684714	457.0
ENSG00000137571	SLCO5A1	protein_coding	0.0	0.0	0.0	0.0	0.09926284956123442	1.0	0.21676080136685028	2.0	0.0	0.0	0.0	0.0	0.0	0.0	0.4807967899025366	4.0	0.2932406207104762	3.0	0.373787749093441	4.0	0.3791289630929869	4.0	0.1976782896397581	2.0
ENSG00000137573	SULF1	protein_coding	0.12949253652866938	1.0	0.23719380253249	2.0	0.09926284956123442	1.0	0.0	0.0	0.11443463795415851	1.0	0.1064464718923104	1.0	0.1039043103394989	1.0	0.2403983949512683	2.0	0.19549374714031748	2.0	0.09344693727336024	1.0	0.09478224077324672	1.0	0.09883914481987904	1.0
ENSG00000137574	TGS1	protein_coding	41.69659676223154	322.0	41.27172164065326	348.0	41.59113396615722	419.0	38.149901040565645	352.0	39.022211542368055	341.0	35.8724610277086	337.0	42.80857585987355	412.0	36.780954427544046	306.0	44.572574347992386	456.0	38.7804789684445	415.0	40.66158129172284	429.0	36.2739661488956	367.0
ENSG00000137575	SDCBP	protein_coding	127.93862609032536	988.0	117.70742450674817	992.5	121.9444106859765	1228.5	221.2043977948707	2041.0	220.17224342380098	1924.0	221.4618847719518	2080.5	207.23714697213055	1994.5	186.78955287713546	1554.0	209.86253755513079	2147.0	205.20947425229912	2196.0	204.06616438480017	2153.0	211.9605460662306	2144.5
ENSG00000137601	NEK1	protein_coding	20.200835698472424	156.0	23.00779884565153	194.0	14.690901735062694	148.0	19.941993725750223	184.0	27.69318238490636	242.0	25.227813838477562	237.0	22.443331033331763	216.0	23.919640297651192	199.0	24.63221213968	252.0	22.520711882879823	241.0	23.41121347099194	247.0	24.017912191230604	243.0
ENSG00000137628	DDX60	protein_coding	15.409611846911657	119.0	15.121104911446238	127.5	20.051095611369355	202.0	9.103953657407711	84.0	8.010424656791097	70.0	6.919020673000175	65.0	7.8967275858019175	76.0	10.817927772807073	90.0	8.894965494884444	91.0	14.671169151917558	157.0	8.293446067659088	87.5	10.773466785366816	109.0
ENSG00000137634	NXPE4	protein_coding	0.0	0.0	0.0	0.0	0.0	0.0	0.0	0.0	0.0	0.0	0.0	0.0	0.0	0.0	0.0	0.0	0.0	0.0	0.0	0.0	0.0	0.0	0.0	0.0
ENSG00000137642	SORL1	protein_coding	473.6836986218726	3658.0	545.545745824727	4600.0	136.78420669538104	1378.0	80.36406710675973	741.5	98.21352802415655	858.25	77.01402241408657	723.5	131.9584741311636	1270.0	108.419676123022	902.0	110.35622026070921	1129.0	78.40198037234924	839.0	124.73342885759267	1316.0	107.24047212956876	1085.0
ENSG00000137648	TMPRSS4	protein_coding	2.5898507305733878	20.0	1.3045659139286951	11.0	0.5955770973674066	6.0	0.43352160273370055	4.0	0.8010424656791096	7.0	1.3838041346000352	13.0	0.9351387930554902	9.0	0.841394382329439	7.0	0.5864812414209524	6.0	1.4017040591004037	15.0	1.4217336115987007	15.0	0.7907131585590323	8.0
ENSG00000137656	BUD13	protein_coding	22.013731209873797	170.0	19.094101103865448	161.0	23.52529534601256	237.0	29.69622978725849	274.0	23.91683933241913	209.0	25.121367366585254	236.0	27.74245086064621	267.0	26.203425049688242	218.0	26.489402737513018	271.0	29.155444429288398	312.0	26.349462934962585	278.0	27.279603970286615	276.0
ENSG00000137672	TRPC6	protein_coding	0.0	0.0	0.0	0.0	0.0	0.0	0.0	0.0	0.0	0.0	0.0	0.0	0.0	0.0	0.0	0.0	0.0	0.0	0.0	0.0	0.0	0.0	0.0	0.0
ENSG00000137673	MMP7	protein_coding	0.38847760958600813	3.0	0.355790703798735	3.0	1.5882055929797507	16.0	0.21676080136685028	2.0	0.34330391386247555	3.0	0.1064464718923104	1.0	0.4156172413579956	4.0	0.12019919747563415	1.0	0.39098749428063495	4.0	0.46723468636680127	5.0	0.18956448154649344	2.0	0.0	0.0
ENSG00000137674	MMP20	protein_coding	0.0	0.0	0.0	0.0	0.0	0.0	0.0	0.0	0.0	0.0	0.0	0.0	0.0	0.0	0.0	0.0	0.0	0.0	0.0	0.0	0.0	0.0	0.0	0.0
ENSG00000137675	MMP27	protein_coding	0.0	0.0	0.0	0.0	0.0	0.0	0.0	0.0	0.0	0.0	0.0	0.0	0.0	0.0	0.0	0.0	0.0	0.0	0.0	0.0	0.0	0.0	0.0	0.0
ENSG00000137691	CFAP300	protein_coding	0.12949253652866938	1.0	0.0	0.0	0.0	0.0	0.0	0.0	0.11443463795415851	1.0	0.0	0.0	0.0	0.0	0.0	0.0	0.0	0.0	0.0	0.0	0.0	0.0	0.0	0.0
ENSG00000137692	DCUN1D5	protein_coding	34.83349232621207	269.0	37.23942699760094	314.0	49.035847683249806	494.0	51.589070725310364	476.0	42.85577191383236	374.5	54.55381684480908	512.5	45.76984870454927	440.5	50.784160933455425	422.5	47.8470946125927	489.5	66.11370812090237	707.5	50.803281054460236	536.0	52.33532718212595	529.5
ENSG00000137693	YAP1	protein_coding	1.6834029748727022	13.0	2.727728729123635	23.0	1.8363627168828367	18.5	0.8670432054674011	8.0	1.3732156554499022	12.0	1.2241344267615697	11.5	1.3507560344134857	13.0	1.9832867583479634	16.5	1.2218359196269841	12.5	1.8222152768305249	19.5	1.8956448154649341	20.0	1.235489310248488	12.5
ENSG00000137699	TRIM29	protein_coding	3.237313413216735	25.0	1.18596901266245	10.0	1.7867312921022198	18.0	1.7340864109348022	16.0	1.2587810174957437	11.0	0.6386788313538624	6.0	0.5195215516974945	5.0	1.0817927772807072	9.0	0.8797218621314287	9.0	0.373787749093441	4.0	1.1373868892789607	12.0	1.1860697378385483	12.0
ENSG00000137700	SLC37A4	protein_coding	9.711940239650204	75.0	9.369155200033354	79.0	12.308593345593067	124.0	14.306212890212118	132.0	14.075460468361499	123.0	14.476720177354215	136.0	12.052899999381872	116.0	13.221911722319756	110.0	12.120612322699683	124.0	14.95150996373764	160.0	11.752997855882592	124.0	9.982753626807783	101.0
ENSG00000137707	BTG4	protein_coding	0.0	0.0	0.0	0.0	0.0	0.0	0.0	0.0	0.0	0.0	0.0	0.0	0.0	0.0	0.0	0.0	0.0	0.0	0.28034081182008075	3.0	0.0	0.0	0.0	0.0
ENSG00000137709	POU2F3	protein_coding	0.0	0.0	0.118596901266245	1.0	0.0	0.0	0.0	0.0	0.0	0.0	0.0	0.0	0.0	0.0	0.0	0.0	0.0	0.0	0.0	0.0	0.09478224077324672	1.0	0.0	0.0
ENSG00000137710	RDX	protein_coding	19.100149137978732	147.5	22.177620536787817	187.0	42.385236762647104	427.0	47.74156650104877	440.5	49.6646328721048	434.0	44.60107172287806	419.0	44.73080560115427	430.5	48.560475780156196	404.0	44.572574347992386	456.0	53.07786037126862	568.0	45.163737728452055	476.5	43.19270628628714	437.0
ENSG00000137713	PPP2R1B	protein_coding	15.280119310382988	118.0	15.536194065878094	131.0	22.135615452155278	223.0	33.2185928094698	306.5	29.981875143989534	262.0	26.18583208550836	246.0	27.638546550306707	266.0	32.33358412094559	269.0	29.812796438898413	305.0	35.883623912970336	384.0	29.666841362026222	313.0	31.233169763081776	316.0
ENSG00000137714	FDX1	protein_coding	53.35092504981179	412.0	41.80540769635137	352.5	57.522821320735346	579.5	80.09311610505117	739.0	68.66078277249511	600.0	72.2239311789326	678.5	62.65429913471784	603.0	70.19633132577034	584.0	72.52818018905778	742.0	79.1962793391728	847.5	64.3097503646479	678.5	76.10614151130686	770.0
ENSG00000137720	CFAP68	protein_coding	18.90591033318573	146.0	20.991651524125366	177.0	17.470261522777257	176.0	12.788887280644165	118.0	11.214594519507534	98.0	14.796059593031144	139.0	14.23489051651135	137.0	10.45733018038017	87.0	12.902587311260952	132.0	11.12018553552987	119.0	13.174731467481292	139.0	16.110780605640283	163.0
ENSG00000137726	FXYD6	protein_coding	0.12949253652866938	1.0	0.592984506331225	5.0	0.09926284956123442	1.0	0.2709510017085628	2.5	0.11443463795415851	1.0	0.0	0.0	0.2078086206789978	2.0	0.4807967899025366	4.0	0.2932406207104762	3.0	0.09344693727336024	1.0	0.18956448154649344	2.0	0.3953565792795162	4.0
ENSG00000137727	ARHGAP20	protein_coding	0.0	0.0	0.0	0.0	0.09926284956123442	1.0	0.0	0.0	0.22886927590831702	2.0	0.0	0.0	0.0	0.0	0.0	0.0	0.0	0.0	0.0	0.0	0.18956448154649344	2.0	0.1976782896397581	2.0
ENSG00000137731	FXYD2	protein_coding	3.884776095860082	30.0	3.0835194329223703	26.0	0.5955770973674066	6.0	4.497786628362142	41.5	4.977906751005895	43.5	1.596697078384656	15.0	3.3768900860337143	32.5	3.0650795356286706	25.5	5.913685850994603	60.5	7.5224784505055	80.5	3.5543340289967515	37.5	3.4593700686957662	35.0
ENSG00000137745	MMP13	protein_coding	0.12949253652866938	1.0	0.23719380253249	2.0	0.09926284956123442	1.0	0.21676080136685028	2.0	0.34330391386247555	3.0	0.1064464718923104	1.0	0.4156172413579956	4.0	0.0	0.0	0.2932406207104762	3.0	0.09344693727336024	1.0	0.18956448154649344	2.0	0.1976782896397581	2.0
ENSG00000137747	TMPRSS13	protein_coding	0.7769552191720163	6.0	1.18596901266245	10.0	0.4963142478061721	5.0	0.7586628047839759	7.0	0.8010424656791096	7.0	0.8515717751384831	8.0	1.3507560344134857	13.0	1.2320417741252498	10.25	0.9774687357015874	10.0	0.747575498186882	8.0	1.5165158523719475	16.0	0.7907131585590323	8.0
ENSG00000137752	CASP1	protein_coding	81.60231174427159	630.17	92.80207524083671	782.5	102.83631214543887	1036.0	76.62494328318157	707.0	80.04702924893388	699.5	74.19319090894035	697.0	78.81141939250992	758.5	77.4683827730462	644.5	76.24256138472381	780.0	53.140469819241765	568.67	76.77361502632984	810.0	73.98109989767947	748.5
ENSG00000137757	CASP5	protein_coding	0.032373134132167344	0.25	0.0	0.0	0.024815712390308605	0.25	0.0	0.0	0.028608659488539627	0.25	0.0	0.0	0.0	0.0	0.030049799368908538	0.25	0.09774687357015874	1.0	0.0	0.0	0.0	0.0	0.0	0.0
ENSG00000137760	ALKBH8	protein_coding	6.47462682643347	50.0	8.30178308863715	70.0	4.466828230255549	45.0	4.335216027337005	40.0	4.4629508802121824	39.0	4.896537707046279	46.0	5.091311206635446	49.0	5.168565491452268	43.0	5.180584299218412	53.0	6.354391734588497	68.0	4.739112038662336	50.0	5.436152965093347	55.0
ENSG00000137764	MAP2K5	protein_coding	11.13635814146557	86.0	11.503899422825764	97.0	9.42997070831727	95.0	9.970996862875111	92.0	11.443463795415852	100.0	10.64464718923104	100.0	12.988038792437363	125.0	11.659322155136513	97.0	13.684562299822222	140.0	11.02673859825651	118.0	12.037344578202333	127.0	11.860697378385485	120.0
ENSG00000137766	UNC13C	protein_coding	0.0	0.0	0.0	0.0	0.0	0.0	0.0	0.0	0.0	0.0	0.0	0.0	0.0	0.0	0.0	0.0	0.0	0.0	0.0	0.0	0.0	0.0	0.0	0.0
ENSG00000137767	SQOR	protein_coding	61.444208582853626	474.5	69.49778414201957	586.0	185.67116010428902	1870.5	149.78171374449352	1382.0	135.66226329465493	1185.5	187.66512994614322	1763.0	144.68675214775223	1392.5	149.64800085716453	1245.0	145.6428416195365	1490.0	204.55534569138558	2189.0	146.3437797538929	1544.0	154.28790506383118	1561.0
ENSG00000137770	CTDSPL2	protein_coding	39.106746031658155	302.0	43.88085346851065	370.0	33.451580302136	337.0	43.78568187610375	404.0	49.550198234150635	433.0	40.34321284718564	379.0	41.042202584102064	395.0	39.54553596948363	329.0	47.79822117580762	489.0	39.90184221572483	427.0	45.87460453425141	484.0	44.18109773448593	447.0
ENSG00000137776	SLTM	protein_coding	100.74519341930478	778.0	96.65647453198967	815.0	81.99111373757964	826.0	110.54800869709364	1020.0	111.80264128121287	977.0	116.23954730640295	1092.0	120.00947844212124	1155.0	113.58824161447426	945.0	125.11599816980319	1280.0	118.95795114898759	1273.0	121.32126818975578	1280.0	99.43217968879831	1006.0
ENSG00000137801	THBS1	protein_coding	35.86943261844142	277.0	31.428178835554924	265.0	27.59507217802317	278.0	18.64142891754912	172.0	20.94153874561101	183.0	16.073417255738867	151.0	20.469149136881285	197.0	19.953066780955268	166.0	14.857524782664127	152.0	14.297381402824119	153.0	20.852092970114278	220.0	15.51774573672101	157.0
ENSG00000137802	MAPKBP1	protein_coding	8.15802980130617	63.0	7.82739548357217	66.0	7.146925168408879	72.0	13.872691287478418	128.0	15.563110761765559	136.0	10.005968357877178	94.0	12.156804309721371	117.0	13.041612926106303	108.5	13.09808105840127	134.0	15.044956901011	161.0	13.174731467481292	139.0	13.244445405863791	134.0
ENSG00000137804	NUSAP1	protein_coding	4.7264775832964325	36.5	5.070017529131974	42.75	28.43880639929366	286.5	74.32185976865878	685.75	72.60877778191357	634.5	61.31316780997079	576.0	73.51229956519546	707.5	71.63872169547795	596.0	73.40790205118921	751.0	61.44136125723437	657.5	66.48974190243257	701.5	65.57977258798974	663.5
ENSG00000137806	NDUFAF1	protein_coding	12.042805897166254	93.0	13.04565913928695	110.0	17.867312921022197	180.0	17.774385712081724	164.0	14.647633658132289	128.0	20.490945839269752	192.5	21.092574998918277	203.0	20.493963169595624	170.5	18.180918484049524	186.0	21.586242510146217	231.0	18.48253695078311	195.0	18.28524179167762	185.0
ENSG00000137807	KIF23	protein_coding	3.884776095860082	30.0	2.1347442227924103	18.0	19.256992814879478	194.0	43.67730147542033	403.0	38.45003835259726	336.0	45.026857610447294	423.0	45.302279308021525	436.0	44.11310547355773	367.0	41.737915014457776	427.0	43.639719706659235	467.0	39.14506543935089	413.0	41.5124408243492	420.0
ENSG00000137809	ITGA11	protein_coding	0.6474626826433469	5.0	0.23719380253249	2.0	0.19852569912246884	2.0	0.0	0.0	0.11443463795415851	1.0	0.0	0.0	0.0	0.0	0.3605975924269024	3.0	0.39098749428063495	4.0	0.09344693727336024	1.0	0.18956448154649344	2.0	0.0	0.0
ENSG00000137812	KNL1	protein_coding	2.5898507305733878	20.0	2.727728729123635	23.0	16.279107328042443	164.0	49.313082310958436	455.0	55.043060855950245	481.0	41.51412403800106	390.0	48.93893016990398	471.0	50.96445972966888	424.0	55.61797106142032	569.0	48.12517269578053	515.0	47.770249349716345	504.0	46.6520763549829	472.0
ENSG00000137814	HAUS2	protein_coding	22.013731209873797	170.0	23.600783351982756	199.0	34.69236592165143	349.5	38.85437364500791	358.5	37.19125733510152	325.0	31.61460215201619	297.0	35.950891377466625	346.0	42.730814702587935	355.5	43.74172592264603	447.5	37.75256265843754	404.0	43.55243963530686	459.5	40.02985365205101	405.0
ENSG00000137815	RTF1	protein_coding	63.19235782599067	488.0	72.58130357494194	612.0	65.1660607369504	656.5	77.38360608796555	714.0	81.70633149926918	714.0	70.78690380838641	665.0	65.3558112035448	629.0	70.0160325295569	582.5	77.61101761470604	794.0	70.55243764138699	755.0	70.89711609838855	748.0	73.43748460117013	743.0
ENSG00000137817	PARP6	protein_coding	24.215104330861177	187.0	21.940426734255325	185.0	15.385741681991336	155.0	13.005648082011016	120.0	13.732156554499023	120.0	12.773576627077247	120.0	14.858316378548343	143.0	17.789481226393853	148.0	13.684562299822222	140.0	12.615336531903633	135.0	13.743424912120773	145.0	11.465340799105968	116.0
ENSG00000137818	RPLP1	protein_coding	8215.696712598485	63445.33	7690.2583287309735	64843.67	6197.707294795149	62437.33	4043.2934180961997	37306.5	4149.934381977034	36264.67	4636.683773256927	43558.83	3856.7201911815205	37118.0	3683.825338498068	30647.67	4174.671223307909	42709.0	3735.7123253977866	39976.83	4107.419682048101	43335.33	4168.755413722657	42177.17
ENSG00000137819	PAQR5	protein_coding	0.25898507305733875	2.0	0.118596901266245	1.0	0.19852569912246884	2.0	0.10838040068342514	1.0	0.11443463795415851	1.0	0.2128929437846208	2.0	0.1039043103394989	1.0	0.3605975924269024	3.0	0.0	0.0	0.0	0.0	0.0	0.0	0.0	0.0
ENSG00000137821	LRRC49	protein_coding	0.6474626826433469	5.0	0.71158140759747	6.0	0.3970513982449377	4.0	0.0	0.0	0.0	0.0	0.0	0.0	0.1039043103394989	1.0	0.3605975924269024	3.0	0.09774687357015874	1.0	0.09344693727336024	1.0	0.09478224077324672	1.0	0.0	0.0
ENSG00000137822	TUBGCP4	protein_coding	12.50638917793889	96.58	18.50111659753422	156.0	16.279107328042443	164.0	20.158754527117075	186.0	18.767280624481998	164.0	18.62813258115432	175.0	22.443331033331763	216.0	22.116652335516683	184.0	22.775021541846986	233.0	21.96003025923966	235.0	18.48253695078311	195.0	19.57015067433605	198.0
ENSG00000137824	RMDN3	protein_coding	19.553373015829077	151.0	21.11024842539161	178.0	26.006866585043422	262.0	22.10960173941873	204.0	22.31475440106091	195.0	23.5246702882006	221.0	27.326833619288212	263.0	24.881233877456268	207.0	23.65474340397841	242.0	27.193058746547834	291.0	23.03208450789895	243.0	22.733003308572176	230.0
ENSG00000137825	ITPKA	protein_coding	0.25898507305733875	2.0	0.23719380253249	2.0	0.2977885486837033	3.0	0.6502824041005508	6.0	0.6866078277249511	6.0	0.3193394156769312	3.0	0.4156172413579956	4.0	0.4807967899025366	4.0	0.6842281149911111	7.0	1.4017040591004037	15.0	0.47391120386623353	5.0	0.7907131585590323	8.0
ENSG00000137831	UACA	protein_coding	1.5539104383440325	12.0	1.5417597164611851	13.0	1.2904170442960474	13.0	0.8941383056382574	8.25	1.3732156554499022	12.0	1.7031435502769663	16.0	1.2468517240739867	12.0	1.0817927772807072	9.0	1.075215609271746	11.0	1.3082571218270433	14.0	0.6634756854127271	7.0	0.9883914481987904	10.0
ENSG00000137834	SMAD6	protein_coding	1.1654328287580247	9.0	1.42316281519494	12.0	0.2977885486837033	3.0	0.8670432054674011	8.0	0.22886927590831702	2.0	0.4257858875692416	4.0	0.2078086206789978	2.0	0.4807967899025366	4.0	0.09774687357015874	1.0	0.1868938745467205	2.0	0.5686934446394803	6.0	0.2965174344596371	3.0
ENSG00000137841	PLCB2	protein_coding	59.04859665707325	456.0	65.1096987951685	549.0	37.52135713414661	378.0	57.00809075948162	526.0	53.84149715743158	470.5	51.09430650830899	480.0	62.34258620369935	600.0	62.98437947723229	524.0	60.11432724564762	615.0	44.6676360166662	478.0	57.627602390134	608.0	51.69287274079674	523.0
ENSG00000137842	TMEM62	protein_coding	7.57531338692716	58.5	6.463531119010352	54.5	8.040290814459988	81.0	8.45367125330716	78.0	9.040336398378523	79.0	10.165638065715642	95.5	9.767005171912897	94.0	9.555836199312916	79.5	10.312295161651747	105.5	11.914484502353432	127.5	8.388228308432334	88.5	10.32869063367736	104.5
ENSG00000137843	PAK6	protein_coding	1.1006865604936897	8.5	2.1940426734255327	18.5	1.3896798938572819	14.0	2.0234620807595474	18.67	2.212021551653884	19.33	1.596697078384656	15.0	1.5585646550924834	15.0	1.5229238320162846	12.67	2.11817475026534	21.67	2.3202874524975345	24.83	2.38566900026262	25.17	1.7959072613772022	18.17
ENSG00000137845	ADAM10	protein_coding	81.45080547653305	629.0	88.71048214715127	748.0	69.08694329461916	696.0	134.0665556453969	1237.0	123.81827826639952	1082.0	104.84977481392575	985.0	136.21855085508307	1311.0	134.7433003701859	1121.0	135.2816730210997	1384.0	116.43488384260687	1246.0	120.37344578202332	1270.0	122.85705701110965	1243.0
ENSG00000137857	DUOX1	protein_coding	0.5179701461146775	4.0	1.0673721113962051	9.0	0.5955770973674066	6.0	0.3251412020502754	3.0	0.45773855181663403	4.0	0.3193394156769312	3.0	1.039043103394989	10.0	2.0433863570857804	17.0	0.6842281149911111	7.0	1.0279163100069628	11.0	1.8008625746916875	19.0	0.9883914481987904	10.0
ENSG00000137860	SLC28A2	protein_coding	0.0	0.0	0.07945992384838416	0.67	0.0	0.0	0.0	0.0	0.0	0.0	0.0	0.0	0.0	0.0	0.3605975924269024	3.0	0.032256468278152386	0.33	0.0	0.0	0.0	0.0	0.09883914481987904	1.0
ENSG00000137868	STRA6	protein_coding	0.25898507305733875	2.0	0.592984506331225	5.0	0.09926284956123442	1.0	0.10838040068342514	1.0	0.34330391386247555	3.0	0.2128929437846208	2.0	0.2078086206789978	2.0	0.4807967899025366	4.0	0.5864812414209524	6.0	1.7754918081938447	19.0	0.6634756854127271	7.0	0.3953565792795162	4.0
ENSG00000137869	CYP19A1	protein_coding	0.0	0.0	0.0	0.0	0.09926284956123442	1.0	0.10838040068342514	1.0	0.0	0.0	0.0	0.0	0.0	0.0	0.0	0.0	0.09774687357015874	1.0	0.28034081182008075	3.0	0.09478224077324672	1.0	0.0	0.0
ENSG00000137871	ZNF280D	protein_coding	15.409611846911657	119.0	15.121104911446238	127.5	9.181813584414185	92.5	10.729659667659089	99.0	14.933720253017686	130.5	11.922004851938766	112.0	11.53337844768438	111.0	10.998226569020524	91.5	12.120612322699683	124.0	8.830735572332543	94.5	12.084735698588956	127.5	12.30547353007494	124.5
ENSG00000137872	SEMA6D	protein_coding	0.12949253652866938	1.0	0.23719380253249	2.0	0.2977885486837033	3.0	0.21676080136685028	2.0	0.0	0.0	0.2128929437846208	2.0	0.0	0.0	0.4807967899025366	4.0	0.0	0.0	0.1868938745467205	2.0	0.2843467223197402	3.0	0.0	0.0
ENSG00000137875	BCL2L10	protein_coding	0.25898507305733875	2.0	0.118596901266245	1.0	0.09926284956123442	1.0	0.6502824041005508	6.0	0.6866078277249511	6.0	0.532232359461552	5.0	0.1039043103394989	1.0	0.4807967899025366	4.0	0.4887343678507937	5.0	0.46723468636680127	5.0	0.9478224077324671	10.0	0.9883914481987904	10.0
ENSG00000137876	RSL24D1	protein_coding	186.21026752822658	1438.0	201.25894144881778	1697.0	187.55715424595243	1889.5	145.1484516152771	1339.25	131.4567903498396	1148.75	153.4958124687116	1442.0	140.24484288073864	1349.75	163.5105743020294	1360.33	144.29882210794682	1476.25	158.626176021529	1697.5	148.6024405515194	1567.83	149.2965282504273	1510.5
ENSG00000137877	SPTBN5	protein_coding	0.9064477557006858	7.0	0.830178308863715	7.0	0.6948399469286409	7.0	0.5419020034171256	5.0	0.9154771036332681	8.0	0.7451253032461729	7.0	0.4156172413579956	4.0	1.3221911722319757	11.0	0.2932406207104762	3.0	0.9344693727336025	10.0	0.3791289630929869	4.0	0.6918740137391534	7.0
ENSG00000137878	GCOM1	protein_coding	1.9747611820622084	15.25	2.0754457721592874	17.5	2.7545440753242554	27.75	2.0592276129850777	19.0	2.002606164197774	17.5	2.8474431231193034	26.75	2.1040622843748524	20.25	1.8330377615034206	15.25	1.7594437242628573	18.0	1.6586831366021444	17.75	1.990427056238181	21.0	1.8038143929627923	18.25
ENSG00000137880	GCHFR	protein_coding	44.02746241974759	340.0	37.83241150393216	319.0	24.617186691186134	248.0	32.51412020502754	300.0	33.529348920568445	293.0	47.79446587964737	449.0	34.807943963732136	335.0	34.61736887298263	288.0	38.414521313072385	393.0	28.501315868374878	305.0	37.15463838311271	392.0	38.34958819011307	388.0
ENSG00000137936	BCAR3	protein_coding	1.1654328287580247	9.0	0.592984506331225	5.0	1.4889427434185165	15.0	0.9754236061508261	9.0	1.7165195693123778	15.0	4.044965931907795	38.0	1.4546603447529847	14.0	1.3221911722319757	11.0	1.2707093564120635	13.0	4.578899926394652	49.0	1.2321691300522073	13.0	1.3837480274783067	14.0
ENSG00000137941	TTLL7	protein_coding	0.8417014874363511	6.5	0.592984506331225	5.0	0.7941027964898754	8.0	4.768737630070706	44.0	4.3485162422580235	38.0	3.193394156769312	30.0	3.532746551542963	34.0	3.1251791343664874	26.0	2.932406207104762	30.0	2.6165142436540867	28.0	3.4121606678368814	36.0	4.447761516894556	45.0
ENSG00000137942	FNBP1L	protein_coding	1.1006865604936897	8.5	1.42316281519494	12.0	3.1267797611788843	31.5	0.5419020034171256	5.0	1.3732156554499022	12.0	0.6386788313538624	6.0	0.9351387930554902	9.0	1.2019919747563412	10.0	0.39098749428063495	4.0	0.6541285609135217	7.0	1.2321691300522073	13.0	0.3953565792795162	4.0
ENSG00000137944	KYAT3	protein_coding	33.15008935133936	256.0	34.155907564678564	288.0	38.76214275366204	390.5	35.49458122382173	327.5	33.98708747238508	297.0	36.19180044338554	340.0	31.794718963886663	306.0	33.53557609570193	279.0	37.14381195666032	380.0	30.603871957025483	327.5	34.78508236378155	367.0	35.68093127997633	361.0
ENSG00000137947	GTF2B	protein_coding	69.0195219697808	533.0	73.41148188380566	619.0	70.17883463979274	707.0	67.73775042714071	625.0	65.685482185687	574.0	78.45104978463277	737.0	66.39485430693979	639.0	76.20629119955204	634.0	69.93788803944857	715.5	70.92622539048043	759.0	65.39974613354023	690.0	68.3966882153563	692.0
ENSG00000137948	BRDT	protein_coding	0.0	0.0	0.118596901266245	1.0	0.0	0.0	0.10838040068342514	1.0	0.11443463795415851	1.0	0.0	0.0	0.0	0.0	0.2704481943201768	2.25	0.0	0.0	0.04672346863668012	0.5	0.0	0.0	0.02470978620496976	0.25
ENSG00000137955	RABGGTB	protein_coding	33.668059497454045	260.0	32.6734462988505	275.5	36.330202939411805	366.0	25.09006275821292	231.5	25.747793539685667	225.0	22.779544984954427	214.0	24.677273705630988	237.5	27.165018629493314	226.0	18.914020035825715	193.5	28.267698525191474	302.5	22.98469338751233	242.5	24.56152748773994	248.5
ENSG00000137959	IFI44L	protein_coding	4.14376116891742	32.0	4.03229464305233	34.0	21.540038354787868	217.0	1.0838040068342512	10.0	1.9453888452206949	17.0	1.596697078384656	15.0	1.8702775861109804	18.0	3.0049799368908534	25.0	0.4887343678507937	5.0	5.326475424581535	57.0	1.1373868892789607	12.0	1.3837480274783067	14.0
ENSG00000137960	GIPC2	protein_coding	0.25898507305733875	2.0	0.118596901266245	1.0	0.09926284956123442	1.0	0.05419020034171257	0.5	0.4005212328395548	3.5	0.266116179730776	2.5	0.4156172413579956	4.0	0.1802987962134512	1.5	0.0	0.0	0.1868938745467205	2.0	0.5213023242528569	5.5	0.2965174344596371	3.0
ENSG00000137962	ARHGAP29	protein_coding	0.6474626826433469	5.0	0.47438760506498	4.0	0.2977885486837033	3.0	0.0	0.0	0.45773855181663403	4.0	0.4257858875692416	4.0	0.2078086206789978	2.0	0.6009959873781706	5.0	0.39098749428063495	4.0	0.28034081182008075	3.0	0.3791289630929869	4.0	0.2965174344596371	3.0
ENSG00000137965	IFI44	protein_coding	17.74047750442771	137.0	16.6035661772743	140.0	31.962637558717486	322.0	10.404518465608813	96.0	10.699638648713822	93.5	13.41225545843111	126.0	11.013856895986883	106.0	12.981513327368488	108.0	9.481446736305397	97.0	11.40052634734995	122.0	11.089522170469866	117.0	12.15721481284512	123.0
ENSG00000137968	SLC44A5	protein_coding	0.7769552191720163	6.0	0.71158140759747	6.0	0.09926284956123442	1.0	0.7586628047839759	7.0	0.45773855181663403	4.0	0.6386788313538624	6.0	0.6234258620369934	6.0	0.6009959873781706	5.0	0.09774687357015874	1.0	0.1868938745467205	2.0	1.0426046485057139	11.0	0.5930348689192741	6.0
ENSG00000137970	RPL7P9	processed_pseudogene	275.78543474656834	2129.74	281.2015546853556	2371.07	227.6831685525858	2293.74	150.9641439159497	1392.91	142.06945867370825	1241.49	179.8487655150909	1689.57	141.09270205310895	1357.91	140.89269131303934	1172.16	151.10004957095848	1545.83	151.6709204802728	1623.07	148.2308941676883	1563.91	150.86115191292598	1526.33
ENSG00000137975	CLCA2	protein_coding	0.9064477557006858	7.0	0.118596901266245	1.0	0.09926284956123442	1.0	0.21676080136685028	2.0	0.5721731897707926	5.0	0.6386788313538624	6.0	0.4156172413579956	4.0	0.4807967899025366	4.0	0.09774687357015874	1.0	0.373787749093441	4.0	0.18956448154649344	2.0	0.3953565792795162	4.0
ENSG00000137976	DNASE2B	protein_coding	0.25898507305733875	2.0	0.118596901266245	1.0	0.0	0.0	0.0	0.0	0.0	0.0	0.0	0.0	0.1039043103394989	1.0	0.0	0.0	0.0	0.0	0.0	0.0	0.0	0.0	0.0	0.0
ENSG00000137992	DBT	protein_coding	13.337731262452948	103.0	17.78953518993675	150.0	12.258961920812451	123.5	15.606777698413218	144.0	17.05076105516962	149.0	17.29755168250044	162.5	16.157120257792077	155.5	15.766528732878928	131.17	14.857524782664127	152.0	14.250657934187439	152.5	14.738638440239864	155.5	16.160200178050225	163.5
ENSG00000137996	RTCA	protein_coding	41.30811915264554	319.0	44.23664417230939	373.0	52.51004741789301	529.0	75.10761767361362	693.0	76.09903423951542	665.0	69.5095461456787	653.0	73.14863447900723	704.0	65.42802916191194	544.33	66.17463340699746	677.0	78.21508649780253	837.0	67.48495543055165	712.0	81.24577704194057	822.0
ENSG00000138002	IFT172	protein_coding	5.956656680318792	46.0	10.555124212695805	89.0	2.580834088592095	26.0	5.527400434854682	51.0	5.664514578730847	49.5	3.4062871005539326	32.0	8.364296982329662	80.5	6.610955861159878	55.0	4.8873436785079365	50.0	5.326475424581535	57.0	5.213023242528569	55.0	6.226866123652379	63.0
ENSG00000138018	SELENOI	protein_coding	10.61838799535089	82.0	11.741093225358254	99.0	21.837826903471573	220.0	19.508472123016524	180.0	19.339453814252792	169.0	17.244328446554285	162.0	16.00126379228283	154.0	22.837847520370488	190.0	15.932740391935873	163.0	21.67968944741958	232.0	17.91384350614363	189.0	19.57015067433605	198.0
ENSG00000138028	CGREF1	protein_coding	0.12949253652866938	1.0	0.592984506331225	5.0	0.09926284956123442	1.0	0.7586628047839759	7.0	0.45773855181663403	4.0	0.3193394156769312	3.0	0.2078086206789978	2.0	0.3605975924269024	3.0	0.19549374714031748	2.0	0.1868938745467205	2.0	0.3791289630929869	4.0	0.09883914481987904	1.0
ENSG00000138029	HADHB	protein_coding	46.487820613792316	359.0	56.45212500273262	476.0	65.7120064095372	662.0	54.786292545471404	505.5	58.93383854639164	515.0	62.90986488835545	591.0	56.108327583329405	540.0	58.53700917063383	487.0	52.09908361289461	533.0	65.5997499658989	702.0	56.77456222317478	599.0	63.25705268472259	640.0
ENSG00000138030	KHK	protein_coding	2.8488358036307266	22.0	2.253341124058655	19.0	2.977885486837033	30.0	3.9016944246033045	36.0	3.6619084145330723	32.0	4.470751819477036	42.0	5.195215516974945	50.0	5.168565491452268	43.0	4.594103057797461	47.0	4.298559114574571	46.0	4.739112038662336	50.0	3.4593700686957662	35.0
ENSG00000138031	ADCY3	protein_coding	24.344596867389846	188.0	24.312364759580227	205.0	16.676158726287383	168.0	22.10960173941873	204.0	20.483800193794373	179.0	20.96995496278515	197.0	22.33942672299226	215.0	20.794461163284705	173.0	22.18854030042603	227.0	28.034081182008077	300.0	21.136439692434017	223.0	20.7562204121746	210.0
ENSG00000138032	PPM1B	protein_coding	51.99125341626076	401.5	56.15563274956701	473.5	36.47909721375365	367.5	42.810258269952925	395.0	40.33820987884088	352.5	43.53660700395495	409.0	43.58785818741979	419.5	44.29340426977118	368.5	45.55004308369397	466.0	38.40669121935106	411.0	38.718545355871285	408.5	36.57048358335524	370.0
ENSG00000138035	PNPT1	protein_coding	16.1645533348738	124.83	18.649362724117026	157.25	26.932988971449735	271.33	12.517936278935602	115.5	12.740008243436469	111.33	13.359032222484954	125.5	15.845407326773582	152.5	18.640491544521346	155.08	14.759777909093968	151.0	20.698496606049297	221.5	13.26951370825454	140.0	15.51774573672101	157.0
ENSG00000138036	DYNC2LI1	protein_coding	2.5898507305733878	20.0	3.913697741786085	33.0	3.474199734643205	35.0	7.83915438143214	72.33	7.7815553808827795	68.0	10.218861301661798	96.0	7.065493103085926	68.0	7.812947835916219	65.0	5.571571793499048	57.0	9.438140664609385	101.0	6.3504101318075294	67.0	8.895523033789113	90.0
ENSG00000138039	LHCGR	protein_coding	0.0	0.0	0.0	0.0	0.0	0.0	0.0	0.0	0.0	0.0	0.0	0.0	0.0	0.0	0.0	0.0	0.0	0.0	0.0	0.0	0.0	0.0	0.0	0.0
ENSG00000138050	THUMPD2	protein_coding	15.539104383440328	120.0	22.29621743805406	188.0	15.187215982868867	153.0	16.90734250661432	156.0	16.821891779261303	147.0	17.883007277908145	168.0	17.559828447375317	169.0	18.630875608723294	155.0	17.301196621918095	177.0	16.072873211017964	172.0	15.733851968358955	166.0	15.122389157441493	153.0
ENSG00000138061	CYP1B1	protein_coding	2.719343267102057	21.0	2.490534926591145	21.0	14.393113186378992	145.0	154.71302197558938	1427.5	149.7949410819935	1309.0	162.33086963577335	1525.0	203.1848788688901	1955.5	206.74261965809072	1720.0	243.87844955754602	2495.0	426.67871559016294	4566.0	213.11786837864526	2248.5	220.3618733759203	2229.5
ENSG00000138068	SULT6B1	protein_coding	0.0	0.0	0.0	0.0	0.0	0.0	0.0	0.0	0.0	0.0	0.0	0.0	0.0	0.0	0.12019919747563415	1.0	0.0	0.0	0.0	0.0	0.0	0.0	0.0	0.0
ENSG00000138069	RAB1A	protein_coding	72.32158165126185	558.5	74.65674934710123	629.5	70.67514888759891	712.0	97.27140961337406	897.5	92.80649138082255	811.0	94.04545791685624	883.5	86.74243540072388	834.83	81.49505588847995	678.0	82.54723472999905	844.5	100.03494635113213	1070.5	85.8253190201749	905.5	91.0308523791086	921.0
ENSG00000138071	ACTR2	protein_coding	309.9183724501603	2393.33	297.97471443144053	2512.5	333.1092484430773	3355.83	434.2618408703683	4006.83	424.3041836455676	3707.83	428.340602894657	4024.0	423.1845922800213	4072.83	395.61522462747894	3291.33	422.6408643488594	4323.83	424.8406143339959	4546.33	420.4852982095776	4436.33	407.24989357569217	4120.33
ENSG00000138073	PREB	protein_coding	31.725671449524004	245.0	27.988868698833823	236.0	33.451580302136	337.0	47.90413710207391	442.0	46.91820156120499	410.0	48.858930598570474	459.0	45.40618361836102	437.0	52.286650901900856	435.0	45.74553683083428	468.0	50.64824000216125	542.0	46.44329797889089	490.0	44.87297174822508	454.0
ENSG00000138074	SLC5A6	protein_coding	12.81976111633827	99.0	13.994434349416911	118.0	25.41128948767601	256.0	18.64142891754912	172.0	17.279630331077936	151.0	17.883007277908145	168.0	21.196479309257775	204.0	22.477249927943582	187.0	15.834993518365712	162.0	27.473399558367916	294.0	16.018198690678695	169.0	17.988724357217983	182.0
ENSG00000138075	ABCG5	protein_coding	0.12949253652866938	1.0	0.0	0.0	0.0	0.0	0.0	0.0	0.0	0.0	0.0	0.0	0.0	0.0	0.0	0.0	0.0	0.0	0.0	0.0	0.0	0.0	0.0	0.0
ENSG00000138078	PREPL	protein_coding	25.89850730573388	200.0	36.29065178747097	306.0	16.874684425409853	170.0	18.858189718915973	174.0	18.080672796757046	158.0	16.81854255898504	158.0	19.534010343825795	188.0	19.953066780955268	166.0	18.27866535761968	187.0	18.78283439194541	201.0	17.06080333918441	180.0	16.40729804009992	166.0
ENSG00000138079	SLC3A1	protein_coding	0.12949253652866938	1.0	0.94877521012996	8.0	0.09926284956123442	1.0	0.3251412020502754	3.0	0.2860865948853963	2.5	0.1064464718923104	1.0	0.3117129310184967	3.0	0.4807967899025366	4.0	0.2932406207104762	3.0	0.28034081182008075	3.0	0.1421733611598701	1.5	0.6424544413292138	6.5
ENSG00000138080	EMILIN1	protein_coding	1.5539104383440325	12.0	1.0673721113962051	9.0	2.977885486837033	30.0	0.3251412020502754	3.0	0.8010424656791096	7.0	1.064464718923104	10.0	1.142947413734488	11.0	1.0216931785428902	8.5	0.4887343678507937	5.0	0.6541285609135217	7.0	0.5686934446394803	6.0	0.2965174344596371	3.0
ENSG00000138081	FBXO11	protein_coding	40.27217886041618	311.0	49.09911712422543	414.0	32.061900408278724	323.0	48.33765870480761	446.0	52.754368096867076	461.0	36.351470151224	341.5	43.743714652929036	421.0	49.762467754912535	414.0	46.576385256180636	476.5	37.47222184661746	401.0	44.547653163425956	470.0	43.785741155206416	443.0
ENSG00000138083	SIX3	protein_coding	0.0	0.0	0.118596901266245	1.0	0.2977885486837033	3.0	3.5765532225530294	33.0	3.6619084145330723	32.0	6.599681257323245	62.0	2.9093206895059693	28.0	2.4039839495126825	20.0	2.0526843449733336	21.0	6.1674978600417765	66.0	2.559120500877661	27.0	3.4593700686957662	35.0
ENSG00000138085	ATRAID	protein_coding	120.03958136207653	927.0	121.2060330941024	1022.0	105.5164090835922	1063.0	104.15356505677154	961.0	101.38908922738445	886.0	101.86927360094106	957.0	101.61841551202993	978.0	111.18425766496158	925.0	109.86748589285841	1124.0	105.96882686799053	1134.0	109.5682703338732	1156.0	107.93234614330791	1092.0
ENSG00000138092	CENPO	protein_coding	5.114955192882441	39.5	5.811248162046005	49.0	11.911541947348132	120.0	19.29171132164967	178.0	18.881715262436153	165.0	14.583166649246524	137.0	15.897359481943331	153.0	17.2485848377535	143.5	17.496690369058413	179.0	19.810750701952372	212.0	16.823847737251292	177.5	17.099172053839077	173.0
ENSG00000138095	LRPPRC	protein_coding	71.99785030994019	556.0	78.03676103318921	658.0	80.70069669328359	813.0	83.88643012897104	774.0	83.99502425835234	734.0	75.68344151543269	711.0	86.65619482314209	834.0	86.12272499129186	716.5	79.27271446539874	811.0	91.57799852789304	980.0	80.18577569416671	846.0	80.75158131784117	817.0
ENSG00000138100	TRIM54	protein_coding	0.12949253652866938	1.0	0.0	0.0	0.2977885486837033	3.0	0.43352160273370055	4.0	0.0	0.0	0.2128929437846208	2.0	0.6234258620369934	6.0	0.4807967899025366	4.0	0.09774687357015874	1.0	0.1868938745467205	2.0	0.2843467223197402	3.0	0.5930348689192741	6.0
ENSG00000138101	DTNB	protein_coding	8.15802980130617	63.0	5.811248162046005	49.0	6.452085221480237	65.0	5.960922037588382	55.0	6.522774363387035	57.0	6.2803418416463135	59.0	5.195215516974945	50.0	6.250358268732975	52.0	5.376078046358731	55.0	6.447838671861858	69.0	5.592152205621556	59.0	6.721061847751775	68.0
ENSG00000138107	ACTR1A	protein_coding	38.394537080750474	296.5	35.34187657734101	298.0	56.18277285165868	566.0	69.25507603670866	639.0	71.57886604032615	625.5	64.71945491052472	608.0	64.31676810014982	619.0	62.26318429237849	518.0	67.88520369447524	694.5	67.2350713681827	719.5	65.68409285585997	693.0	64.78905942943072	655.5
ENSG00000138109	CYP2C9	protein_coding	0.0	0.0	0.0	0.0	0.0	0.0	0.0	0.0	0.03776343052487231	0.33	0.0	0.0	0.0	0.0	0.0	0.0	0.0	0.0	0.0	0.0	0.0	0.0	0.0	0.0
ENSG00000138111	MFSD13A	protein_coding	6.992596972548148	54.0	8.77617069370213	74.0	9.330707858756035	94.0	7.911769249890035	73.0	7.66712074292862	67.0	7.1319136167847965	67.0	7.4811103444439215	72.0	10.246981584797812	85.25	8.601724874173968	88.0	8.153245277100682	87.25	7.961708224952724	84.0	8.005970730410203	81.0
ENSG00000138115	CYP2C8	protein_coding	0.0	0.0	0.23719380253249	2.0	0.0	0.0	0.0	0.0	0.0	0.0	0.0	0.0	0.0	0.0	0.12019919747563415	1.0	0.0	0.0	0.0	0.0	0.0	0.0	0.0	0.0
ENSG00000138119	MYOF	protein_coding	3.7552835593314122	29.0	3.676503939253595	31.0	5.260931026745424	53.0	4.551976828703856	42.0	5.836166535662085	51.0	6.120672133807847	57.5	4.987406896295947	48.0	6.009959873781707	50.0	3.9098749428063497	40.0	5.139581550034814	55.0	6.919103576447011	73.0	5.930348689192742	60.0
ENSG00000138131	LOXL4	protein_coding	0.38847760958600813	3.0	0.47438760506498	4.0	0.2977885486837033	3.0	0.3251412020502754	3.0	0.5721731897707926	5.0	0.3193394156769312	3.0	0.1039043103394989	1.0	0.841394382329439	7.0	0.7819749885612699	8.0	0.1868938745467205	2.0	0.18956448154649344	2.0	0.3953565792795162	4.0
ENSG00000138134	STAMBPL1	protein_coding	18.258447650542383	141.0	19.509190258297302	164.5	30.523326240079587	307.5	26.336437366072307	243.0	20.36936555584022	178.0	28.101868579569945	264.0	25.768268964195727	248.0	23.79944110017556	198.0	25.023199633960637	256.0	31.631788267032448	338.5	23.505995711765184	248.0	22.041129294833027	223.0
ENSG00000138135	CH25H	protein_coding	0.12949253652866938	1.0	0.118596901266245	1.0	0.6948399469286409	7.0	0.0	0.0	0.0	0.0	0.0	0.0	0.0	0.0	0.2403983949512683	2.0	0.0	0.0	0.0	0.0	0.09478224077324672	1.0	0.0	0.0
ENSG00000138136	LBX1	protein_coding	0.0	0.0	0.0	0.0	0.0	0.0	0.0	0.0	0.0	0.0	0.0	0.0	0.0	0.0	0.0	0.0	0.0	0.0	0.09344693727336024	1.0	0.0	0.0	0.0	0.0
ENSG00000138138	ATAD1	protein_coding	33.92704457051138	262.0	33.32572925581484	281.0	37.02504288634044	373.0	34.79010861937947	321.0	37.99229980078063	332.0	35.12733572446243	330.0	40.730489653083566	392.0	43.09141229501484	358.5	40.027344726980004	409.5	42.331462584832195	453.0	42.272879384868034	446.0	44.42819559653563	449.5
ENSG00000138152	BTBD16	protein_coding	0.12949253652866938	1.0	0.0	0.0	0.09926284956123442	1.0	0.0	0.0	0.0	0.0	0.0	0.0	0.0	0.0	0.0	0.0	0.0	0.0	0.09344693727336024	1.0	0.0	0.0	0.0	0.0
ENSG00000138160	KIF11	protein_coding	3.3668059497454044	26.0	4.03229464305233	34.0	23.426032496451324	236.0	69.79697804012578	644.0	70.37730234180749	615.0	60.99382839429386	573.0	65.9792370655818	635.0	70.4367297207216	586.0	68.9115458669619	705.0	64.75872753043865	693.0	74.68840572931842	788.0	68.89088393945569	697.0
ENSG00000138161	CUZD1	protein_coding	0.8417014874363511	6.5	0.830178308863715	7.0	0.14889427434185165	1.5	0.7044726044422633	6.5	0.5149558707937133	4.5	0.37256265162308644	3.5	0.5195215516974945	5.0	0.7812947835916219	6.5	0.537607804635873	5.5	0.7008520295502019	7.5	0.2843467223197402	3.0	0.44477615168945567	4.5
ENSG00000138162	TACC2	protein_coding	0.7769552191720163	6.0	1.3045659139286951	11.0	0.34741997346432046	3.5	0.43352160273370055	4.0	0.5721731897707926	5.0	0.7451253032461729	7.0	0.2078086206789978	2.0	0.841394382329439	7.0	0.39098749428063495	4.0	0.28034081182008075	3.0	0.8530401669592204	9.0	0.6918740137391534	7.0
ENSG00000138166	DUSP5	protein_coding	27.581910280606582	213.0	24.549558562112715	207.0	150.4824799348314	1516.0	83.77804972828763	773.0	77.01451134314868	673.0	111.44945607124899	1047.0	62.862107755396835	605.0	60.460196330243974	503.0	73.99438329261015	757.0	128.48953875087037	1375.0	66.06322181895295	697.0	63.05937439508283	638.0
ENSG00000138172	CALHM2	protein_coding	52.70346236716844	407.0	45.30401628370559	382.0	26.50318083284959	267.0	80.52663770778487	743.0	96.18231320047023	840.5	76.7479062343558	721.0	82.91563965092013	798.0	83.89903983799263	698.0	92.76178301808064	949.0	70.73933151593371	757.0	81.32316258344568	858.0	86.68193000703391	877.0
ENSG00000138175	ARL3	protein_coding	11.524835751051576	89.0	11.8596901266245	100.0	12.209330496031834	123.0	29.045947383157937	268.0	29.40970195421874	257.0	29.698565657954603	279.0	27.74245086064621	267.0	35.69916165026334	297.0	30.594771427459683	313.0	42.23801564755883	452.0	29.76162360279947	314.0	29.84942173560347	302.0
ENSG00000138180	CEP55	protein_coding	4.14376116891742	32.0	3.913697741786085	33.0	29.58032916924786	298.0	107.838498680008	995.0	106.65308257327574	932.0	98.78232591606405	928.0	100.89108533965343	971.0	95.67856119060477	796.0	102.53647037509651	1049.0	109.987045170745	1177.0	98.76309488572308	1042.0	104.76949350907178	1060.0
ENSG00000138182	KIF20B	protein_coding	18.387940187071056	142.0	18.73831040006671	158.0	29.133646346222303	293.5	103.64742858557996	956.33	107.45412503895484	939.0	95.05669939983318	893.0	105.56677930493089	1016.0	96.76035396788548	805.0	101.51012820260985	1038.5	93.02642605563014	995.5	92.69703147623528	978.0	95.52803346841308	966.5
ENSG00000138185	ENTPD1	protein_coding	1.4244179018153633	11.0	1.7789535189936752	15.0	1.4889427434185165	15.0	0.6502824041005508	6.0	0.9726944226103474	8.5	1.7563667862231216	16.5	1.506612499922734	14.5	0.9615935798050732	8.0	1.3274025430827556	13.58	3.78460095957109	40.5	1.1373868892789607	12.0	0.7412935861490928	7.5
ENSG00000138190	EXOC6	protein_coding	12.81976111633827	99.0	15.65479096714434	132.0	15.48500453155257	156.0	15.82353849978007	146.0	14.990937571994767	131.0	14.689613121138835	138.0	16.520785343980325	159.0	15.024899684454269	125.0	12.120612322699683	124.0	17.007342583751562	182.0	10.805175448150125	114.0	11.069984219826454	112.0
ENSG00000138193	PLCE1	protein_coding	1.2949253652866939	10.0	0.830178308863715	7.0	1.4889427434185165	15.0	0.6502824041005508	6.0	0.9154771036332681	8.0	0.4257858875692416	4.0	0.7273301723764923	7.0	2.5241831469883174	21.0	0.7819749885612699	8.0	1.2148101845536834	13.0	1.6112980931451941	17.0	1.2849088826584276	13.0
ENSG00000138207	RBP4	protein_coding	0.25898507305733875	2.0	0.23719380253249	2.0	0.3970513982449377	4.0	0.10838040068342514	1.0	0.0	0.0	0.3193394156769312	3.0	0.1039043103394989	1.0	0.12019919747563415	1.0	0.0	0.0	0.0	0.0	0.09478224077324672	1.0	0.09883914481987904	1.0
ENSG00000138231	DBR1	protein_coding	27.322925207549243	211.0	23.363589549450268	197.0	26.70170653197206	269.0	17.882766112765147	165.0	16.593022503352984	145.0	17.457221390338905	164.0	20.98867068857878	202.0	20.073265978430904	167.0	21.113324691154286	216.0	19.156622141038852	205.0	18.008625746916877	190.0	19.37247238469629	196.0
ENSG00000138246	DNAJC13	protein_coding	26.416477451848557	204.0	29.17483771149627	246.0	23.128243947767622	233.0	31.105174996143013	287.0	36.39021486942241	318.0	32.67906687093929	307.0	37.9250732739171	365.0	28.607408999200928	238.0	32.84294951957334	336.0	26.72582406018103	286.0	34.59551788223505	365.0	34.98905726623718	354.0
ENSG00000138271	GPR87	protein_coding	0.6474626826433469	5.0	0.47438760506498	4.0	0.19852569912246884	2.0	0.43352160273370055	4.0	0.34330391386247555	3.0	0.3193394156769312	3.0	0.4156172413579956	4.0	0.4807967899025366	4.0	0.2932406207104762	3.0	0.46723468636680127	5.0	0.47391120386623353	5.0	0.2965174344596371	3.0
ENSG00000138279	ANXA7	protein_coding	140.95262601145663	1088.5	143.38365363089022	1209.0	171.02988979400692	1723.0	158.23538499780068	1460.0	135.31895938079245	1182.5	150.14274860410382	1410.5	151.02491507846167	1453.5	152.95347878774444	1272.5	153.36484463157905	1569.0	165.21418509930092	1768.0	150.5615894683024	1588.5	160.46535161507362	1623.5
ENSG00000138286	FAM149B1	protein_coding	4.596985046767764	35.5	6.64142647090972	56.0	5.260931026745424	53.0	7.532437847498047	69.5	7.838772699859859	68.5	7.664145976246349	72.0	5.351071982484194	51.5	5.709461880092622	47.5	6.304673345275239	64.5	7.4290315132321405	79.5	6.3504101318075294	67.0	6.375124840882198	64.5
ENSG00000138303	ASCC1	protein_coding	13.855701408567626	107.0	11.978287027890744	101.0	24.2201352929412	244.0	25.252633359238057	233.0	23.230231504694178	203.0	23.737563231985217	223.0	21.923809481634265	211.0	23.679241902699925	197.0	21.113324691154286	216.0	30.930936237482246	331.0	23.979906915631418	253.0	23.72139475677097	240.0
ENSG00000138308	PLA2G12B	protein_coding	0.0	0.0	0.0	0.0	0.0	0.0	0.0	0.0	0.0	0.0	0.0	0.0	0.0	0.0	0.0	0.0	0.0	0.0	0.0	0.0	0.0	0.0	0.0	0.0
ENSG00000138311	ZNF365	protein_coding	2.8488358036307266	22.0	3.9729961924192074	33.5	2.8786226372757984	29.0	0.5960922037588382	5.5	0.5721731897707926	5.0	0.1064464718923104	1.0	0.6234258620369934	6.0	0.3605975924269024	3.0	0.43986093106571433	4.5	0.373787749093441	4.0	0.5213023242528569	5.5	0.8895523033789113	9.0
ENSG00000138315	OIT3	protein_coding	0.12949253652866938	1.0	0.0	0.0	0.0	0.0	0.0	0.0	0.0	0.0	0.0	0.0	0.0	0.0	0.12019919747563415	1.0	0.0	0.0	0.0	0.0	0.18956448154649344	2.0	0.0	0.0
ENSG00000138316	ADAMTS14	protein_coding	0.12949253652866938	1.0	0.118596901266245	1.0	0.0	0.0	0.0	0.0	0.11443463795415851	1.0	0.0	0.0	0.0	0.0	0.0	0.0	0.0	0.0	0.0	0.0	0.09478224077324672	1.0	0.0	0.0
ENSG00000138326	RPS24	protein_coding	1540.2917082773124	11894.83	1586.756566770611	13379.41	1163.376478913597	11720.16	1205.4512523653345	11122.41	1213.3790748874312	10603.25	1269.923441110766	11930.16	1137.5869903640732	10948.41	1114.11554347388	9268.91	1187.884520561125	12152.66	1114.035138459346	11921.58	1110.523706599007	11716.58	1168.1709571031165	11818.91
ENSG00000138336	TET1	protein_coding	1.035940292229355	8.0	1.1266705620293276	9.5	0.14889427434185165	1.5	1.3547550085428142	12.5	1.6020849313582193	14.0	1.1709111908154144	11.0	1.506612499922734	14.5	1.2019919747563412	10.0	1.8571905978330159	19.0	1.4017040591004037	15.0	1.8956448154649341	20.0	1.1860697378385483	12.0
ENSG00000138346	DNA2	protein_coding	2.07188058445871	16.0	2.727728729123635	23.0	10.819650602174553	109.0	17.882766112765147	165.0	19.56832309016111	171.0	16.28631019952349	153.0	18.391062930091305	177.0	21.15505875571161	176.0	18.47415910476	189.0	22.42726494560646	240.0	17.534714543050644	185.0	19.37247238469629	196.0
ENSG00000138347	MYPN	protein_coding	0.0	0.0	0.0	0.0	0.09926284956123442	1.0	0.0	0.0	0.0	0.0	0.2128929437846208	2.0	0.1039043103394989	1.0	0.3605975924269024	3.0	0.0	0.0	0.0	0.0	0.0	0.0	0.0	0.0
ENSG00000138356	AOX1	protein_coding	0.0	0.0	0.592984506331225	5.0	0.09926284956123442	1.0	0.21676080136685028	2.0	0.0	0.0	0.3193394156769312	3.0	0.1039043103394989	1.0	0.4807967899025366	4.0	0.09774687357015874	1.0	0.1868938745467205	2.0	0.0	0.0	0.09883914481987904	1.0
ENSG00000138363	ATIC	protein_coding	57.36519368220054	443.0	55.74054359513515	470.0	87.74835901213123	884.0	74.89085687224676	691.0	62.13800840910808	543.0	77.38658506570965	727.0	72.10959137561224	694.0	82.45664946828502	686.0	68.32506462554096	699.0	84.28913742057094	902.0	66.53713302281919	702.0	76.99569381468578	779.0
ENSG00000138375	SMARCAL1	protein_coding	14.114686481624965	109.0	16.247775473475567	137.0	13.89679893857282	140.0	21.1341781332679	195.0	20.483800193794373	179.0	21.715080266031322	204.0	23.06675689536876	222.0	22.477249927943582	187.0	22.18854030042603	227.0	23.548628192886785	252.0	24.959007462819056	263.33	21.349255281093875	216.0
ENSG00000138376	BARD1	protein_coding	15.280119310382988	118.0	15.773387868410586	133.0	42.08744821396339	424.0	75.54113927634732	697.0	71.40721408339492	624.0	58.439113068878406	549.0	68.83660559991802	662.5	78.24967755663783	651.0	76.34030825829396	781.0	67.74902952318618	725.0	69.00147128292362	728.0	69.2862405187352	701.0
ENSG00000138378	STAT4	protein_coding	50.502089246181065	390.0	57.04510950906384	481.0	65.7120064095372	662.0	39.342085448083324	363.0	38.221169076688945	334.0	26.505171501185288	249.0	48.211599997527486	464.0	45.55549584326534	379.0	44.963561842273016	460.0	55.78782155219607	597.0	43.50504851492024	459.0	53.175459913094926	538.0
ENSG00000138379	MSTN	protein_coding	0.12949253652866938	1.0	0.118596901266245	1.0	0.0	0.0	0.0	0.0	0.0	0.0	0.0	0.0	0.0	0.0	0.0	0.0	0.0	0.0	0.0	0.0	0.09478224077324672	1.0	0.0	0.0
ENSG00000138380	CARF	protein_coding	9.258716361799861	71.5	10.673721113962051	90.0	5.459456725867893	55.0	5.364829833829544	49.5	6.408339725432877	56.0	6.919020673000175	65.0	7.117445258255675	68.5	6.410223201375568	53.33	6.15805303492	63.0	6.401115203225177	68.5	6.5399746133540235	69.0	6.276285696062319	63.5
ENSG00000138381	ASNSD1	protein_coding	15.561118114650201	120.17	17.513204409986397	147.67	16.808178316203826	169.33	15.787772967554536	145.67	13.093611274714817	114.42	15.097303108486384	141.83	13.975129740662602	134.5	17.34835017165828	144.33	14.2876605097501	146.17	19.0940126930657	204.33	14.944315902717808	157.67	14.907908213182356	150.83
ENSG00000138382	METTL5	protein_coding	48.883432539572695	377.5	52.77562106347903	445.0	58.763606940250774	592.0	60.15112237930095	555.0	51.43836976039425	449.5	53.57770269755659	503.33	53.19900689382344	512.0	51.98615290821177	432.5	50.77950081969746	519.5	57.6100368290266	616.5	56.158477658148676	592.5	59.94594133325664	606.5
ENSG00000138385	SSB	protein_coding	107.80253666011727	832.5	103.77228860796438	875.0	91.02403304765197	917.0	93.31552498842905	861.0	90.06006006992276	787.0	86.43453517655604	812.0	99.90399439142818	961.5	99.52493550982507	828.0	95.30320173090476	975.0	106.80984930345078	1143.0	100.84830418273451	1064.0	106.15324153655008	1074.0
ENSG00000138386	NAB1	protein_coding	8.934985020478187	69.0	9.72494590383209	82.0	13.599010389889116	137.0	11.163181270392789	103.0	12.015636985186644	105.0	11.602665436261834	109.0	12.41656508557012	119.5	9.61593579805073	80.0	11.729624828419048	120.0	15.41874465010444	165.0	11.184304411243112	118.0	10.18043191644754	103.0
ENSG00000138395	CDK15	protein_coding	0.0	0.0	0.0	0.0	0.0	0.0	0.0	0.0	0.0	0.0	0.0	0.0	0.0	0.0	0.2403983949512683	2.0	0.0	0.0	0.0	0.0	0.0	0.0	0.0	0.0
ENSG00000138398	PPIG	protein_coding	110.37037365948079	852.33	114.9203973269914	969.0	90.03140455203962	907.0	94.07418779321301	868.0	101.61795850329277	888.0	93.35355584955622	877.0	100.63132456380468	968.5	103.19101103283191	858.5	104.10042035221905	1065.0	106.66967889754073	1141.5	107.43566991647515	1133.5	95.06645466210426	961.83
ENSG00000138399	FASTKD1	protein_coding	8.54650741089218	66.0	7.471604779773435	63.0	12.705644743838006	128.0	21.025797732584476	194.0	22.772492952877545	199.0	19.799043771969732	186.0	19.430106033486293	187.0	20.674261965809073	172.0	17.69218411619873	181.0	19.810750701952372	212.0	17.345150061504146	183.0	21.44809442591375	217.0
ENSG00000138400	MDH1B	protein_coding	0.38847760958600813	3.0	0.355790703798735	3.0	0.3970513982449377	4.0	0.10838040068342514	1.0	0.0	0.0	0.4257858875692416	4.0	0.0	0.0	0.0	0.0	0.19549374714031748	2.0	0.1868938745467205	2.0	0.0	0.0	0.09883914481987904	1.0
ENSG00000138411	HECW2	protein_coding	0.25898507305733875	2.0	0.23719380253249	2.0	1.2904170442960474	13.0	1.1921844075176764	11.0	1.4876502934040607	13.0	2.7143850332539152	25.5	1.8702775861109804	18.0	3.0650795356286706	25.5	1.6616968506926983	17.0	4.578899926394652	49.0	1.4217336115987007	15.0	1.4825871722981856	15.0
ENSG00000138413	IDH1	protein_coding	12.496029775016597	96.5	15.951283220309953	134.5	10.372967779148999	104.5	51.3181197236018	473.5	49.77906751005896	435.0	51.04108327236283	479.5	45.40618361836102	437.0	49.762467754912535	414.0	38.365647876287305	392.5	42.42490952210555	454.0	38.765936476257906	409.0	42.94560842423744	434.5
ENSG00000138430	OLA1	protein_coding	47.459014637757335	366.5	47.49805895713113	400.5	65.61274355997595	661.0	59.60922037588382	550.0	57.21731897707926	500.0	73.50128884164033	690.5	55.17318879027392	531.0	55.532029233742975	462.0	62.31363190097619	637.5	68.8703927704665	737.0	61.8928032249301	653.0	61.42852850555482	621.5
ENSG00000138433	CIR1	protein_coding	56.264507121706856	434.5	58.40897387362566	492.5	39.258457001468216	395.5	39.071134446374764	360.5	39.022211542368055	341.0	40.60932902691641	381.5	36.67822154984311	353.0	38.70414158715419	322.0	40.320585347690475	412.5	38.68703203117114	414.0	35.11682020648791	370.5	39.28856006590192	397.5
ENSG00000138434	ITPRID2	protein_coding	7.5105671186628244	58.0	6.997217174708456	59.0	10.918913451735786	110.0	15.064875694996093	139.0	17.73736888289457	155.0	15.541184896277317	146.0	14.754412068208845	142.0	15.986493264259343	133.0	15.150765403374603	155.0	15.41874465010444	165.0	16.96602109841116	179.0	13.44212369550355	136.0
ENSG00000138435	CHRNA1	protein_coding	0.0	0.0	0.0	0.0	0.0	0.0	0.0	0.0	0.11443463795415851	1.0	0.0	0.0	0.0	0.0	0.0	0.0	0.0	0.0	0.0	0.0	0.0	0.0	0.0	0.0
ENSG00000138439	FAM117B	protein_coding	25.833761037469543	199.5	24.193767858313983	204.0	8.635867911827395	87.0	7.6950084485231836	71.0	9.269205674286841	81.0	10.325307773554108	97.0	8.312344827159912	80.0	7.812947835916219	65.0	6.451293655630476	66.0	5.887157048221696	63.0	9.383441836551423	99.0	8.005970730410203	81.0
ENSG00000138442	WDR12	protein_coding	10.488895458822222	81.0	12.215480830423235	103.0	25.80834088592095	260.0	19.725232924383374	182.0	16.020849313582193	140.0	21.28929437846208	200.0	21.923809481634265	211.0	22.116652335516683	184.0	22.017483271678252	225.25	27.753740370187995	297.0	19.809488321608562	209.0	18.977115805416773	192.0
ENSG00000138443	ABI2	protein_coding	20.006596893679422	154.5	25.08324461781082	211.5	34.0223416871131	342.75	23.735307749670103	219.0	27.464313108998045	240.0	30.1594788812483	283.33	24.72922586080074	238.0	28.24681140677402	235.0	28.053352714635555	287.0	31.071106643392287	332.5	27.99203916756295	295.33	29.256386866684196	296.0
ENSG00000138448	ITGAV	protein_coding	13.337731262452948	103.0	16.010581670943075	135.0	12.209330496031834	123.0	17.774385712081724	164.0	20.36936555584022	178.0	17.883007277908145	168.0	22.755043964350257	219.0	21.876253940565412	182.0	16.91020912763746	173.0	16.353214022838046	175.0	17.345150061504146	183.0	16.901493764199316	171.0
ENSG00000138449	SLC40A1	protein_coding	24.474089403918516	189.0	25.37973687097643	214.0	6.0550338232353	61.0	1.7340864109348022	16.0	2.5175620349914873	22.0	1.9160364940615873	18.0	3.4288422412034634	33.0	2.5241831469883174	21.0	4.105368689946667	42.0	1.868938745467205	20.0	3.033031704743895	32.0	3.5582092135156453	36.0
ENSG00000138459	SLC35A5	protein_coding	15.798089456497667	122.0	14.113031250683155	119.0	10.224073504807146	103.0	24.168829352403804	223.0	22.886927590831704	200.0	20.544169075215905	193.0	22.027713791973767	212.0	25.722628259785708	214.0	22.286287173996193	228.0	17.381130332845007	186.0	22.463391063259472	237.0	19.76782896397581	200.0
ENSG00000138463	SLC49A4	protein_coding	4.920716388089438	38.0	3.439310136721105	29.0	2.6800969381533295	27.0	2.0592276129850777	19.0	2.631996672945646	23.0	3.4062871005539326	32.0	3.324937930863965	32.0	3.245378331842122	27.0	3.7143811956660318	38.0	4.111665240027851	44.0	4.359983075569349	46.0	2.3721394756770966	24.0
ENSG00000138468	SENP7	protein_coding	57.235701145671875	442.0	73.05569118000692	616.0	28.471563139648868	286.83	28.612425780424235	264.0	28.49422485058547	249.0	29.786916229625216	279.83	36.36650861882461	350.0	34.17623781824705	284.33	30.497024553889524	312.0	27.13044929857468	290.33	32.60509082599687	344.0	25.829633715778986	261.33
ENSG00000138472	GUCA1C	protein_coding	0.0	0.0	0.0	0.0	0.0	0.0	0.0	0.0	0.0	0.0	0.0	0.0	0.0	0.0	0.0	0.0	0.0	0.0	0.0	0.0	0.0	0.0	0.0	0.0
ENSG00000138483	CCDC54	protein_coding	0.0	0.0	0.0	0.0	0.0	0.0	0.0	0.0	0.0	0.0	0.0	0.0	0.0	0.0	0.0	0.0	0.0	0.0	0.0	0.0	0.0	0.0	0.0	0.0
ENSG00000138495	COX17	protein_coding	45.34440151624416	350.17	43.36732888602781	365.67	119.04097233631039	1199.25	117.23182800724047	1081.67	112.9950502086952	987.42	100.09481091449625	940.33	104.0944552274202	1001.83	106.40633956530513	885.25	106.95169665426059	1094.17	114.76872495102286	1228.17	93.37662014257947	985.17	121.27563069399157	1227.0
ENSG00000138496	PARP9	protein_coding	26.804955061434562	207.0	24.549558562112715	207.0	60.550338232353	610.0	25.36101375992148	234.0	25.51892426377735	223.0	28.208315051462257	265.0	45.19837499768202	435.0	43.391910288703926	361.0	31.572240163161272	323.0	58.684676607670234	628.0	32.13117962213063	339.0	36.86700101781488	373.0
ENSG00000138587	MNS1	protein_coding	0.25898507305733875	2.0	0.355790703798735	3.0	0.09926284956123442	1.0	0.21676080136685028	2.0	0.45773855181663403	4.0	0.0	0.0	0.1039043103394989	1.0	0.3605975924269024	3.0	0.2932406207104762	3.0	0.09344693727336024	1.0	0.2843467223197402	3.0	0.1976782896397581	2.0
ENSG00000138592	USP8	protein_coding	61.01299843621316	471.17	58.7647645774244	495.5	45.95869934685154	463.0	52.45611393077776	484.0	58.70496927048332	513.0	50.43753177673343	473.83	63.303701074339706	609.25	63.324543206088336	526.83	69.32697007963507	709.25	61.207743914050965	655.0	59.025640441539394	622.75	56.931347416250325	576.0
ENSG00000138593	SECISBP2L	protein_coding	33.279581887868034	257.0	33.32572925581484	281.0	24.517923841624903	247.0	24.06044895172038	222.0	26.777705281273093	234.0	23.737563231985217	223.0	25.56046034351673	246.0	26.924620234542047	224.0	29.42180894461778	301.0	24.576544502893746	263.0	28.055543268881028	296.0	25.006303639429397	253.0
ENSG00000138594	TMOD3	protein_coding	45.96985046767763	355.0	52.75545959026376	444.83	63.428960869628796	639.0	78.73836109650836	726.5	76.90007670519452	672.0	73.34161913380186	689.0	84.0585870646546	809.0	77.70878116799747	646.5	81.2276519368019	831.0	85.36377719921458	913.5	78.85882432334127	832.0	77.48988953878516	784.0
ENSG00000138600	SPPL2A	protein_coding	50.02685163712084	386.33	49.909133959873884	420.83	111.67070575638873	1125.0	77.81712769069925	718.0	75.18355713588215	657.0	74.99153944813267	704.5	82.48235867680442	793.83	77.1077851806193	641.5	80.7877910057362	826.5	88.29146974398897	944.83	80.42273129609983	848.5	72.97590579486129	738.33
ENSG00000138604	GLCE	protein_coding	5.050208924618106	39.0	5.3368605569810255	45.0	5.260931026745424	53.0	3.7933140239198795	35.0	3.547473776578914	31.0	3.938519460015485	37.0	3.4288422412034634	33.0	5.168565491452268	43.0	3.4211405749555555	35.0	3.1771958672942486	34.0	3.601725149383375	38.0	3.8547266479752826	39.0
ENSG00000138606	SHF	protein_coding	3.884776095860082	30.0	3.32071323545486	28.0	69.08694329461916	696.0	0.5419020034171256	5.0	0.17165195693123778	1.5	1.117687954869259	10.5	0.571473706867244	5.5	0.6009959873781706	5.0	0.6842281149911111	7.0	2.429620369107367	26.0	0.7582579261859738	8.0	0.7907131585590323	8.0
ENSG00000138613	APH1B	protein_coding	23.82662672127517	184.0	25.498333772242674	215.0	11.911541947348132	120.0	14.306212890212118	132.0	11.67233307132417	102.0	9.154396582738693	86.0	16.00126379228283	154.0	16.226891659210608	135.0	16.42147475978667	168.0	15.2785742441944	163.5	16.729065496478047	176.5	13.540962840323429	137.0
ENSG00000138614	INTS14	protein_coding	36.64638783761344	283.0	37.47662080013342	316.0	37.42209428458538	377.0	44.652725081571155	412.0	41.19646966349707	360.0	47.155787048293504	443.0	45.40618361836102	437.0	44.7141014609359	372.0	40.369458784475555	413.0	47.844831883960445	512.0	43.78939523723998	462.0	43.68690201038654	442.0
ENSG00000138615	CILP	protein_coding	0.7769552191720163	6.0	0.94877521012996	8.0	0.6948399469286409	7.0	0.0	0.0	0.22886927590831702	2.0	0.1064464718923104	1.0	0.1039043103394989	1.0	0.2403983949512683	2.0	0.09774687357015874	1.0	0.09344693727336024	1.0	0.2843467223197402	3.0	0.1976782896397581	2.0
ENSG00000138617	PARP16	protein_coding	19.29438794277174	149.0	17.196550683605526	145.0	13.20195899164418	133.0	13.655930486111567	126.0	15.105372209948925	132.0	14.157380761677283	133.0	13.923177585492851	134.0	12.380517339990316	103.0	15.44400602408508	158.0	12.241548782810192	131.0	13.932989393667267	147.0	15.51774573672101	157.0
ENSG00000138621	PPCDC	protein_coding	6.47462682643347	50.0	6.522829569643475	55.0	11.812279097786897	119.0	12.788887280644165	118.0	14.418764382223973	126.0	24.05690264766215	226.0	13.715368964813853	132.0	15.265298079405536	127.0	15.737246644795555	161.0	19.156622141038852	205.0	14.596465079079994	154.0	14.628193433342098	148.0
ENSG00000138622	HCN4	protein_coding	0.12949253652866938	1.0	0.118596901266245	1.0	0.19852569912246884	2.0	0.0	0.0	0.0	0.0	0.2128929437846208	2.0	0.0	0.0	0.3605975924269024	3.0	0.19549374714031748	2.0	0.0	0.0	0.2843467223197402	3.0	0.0	0.0
ENSG00000138623	SEMA7A	protein_coding	1.035940292229355	8.0	1.89755042025992	16.0	20.547409859175527	207.0	2.492749215718778	23.0	1.7165195693123778	15.0	2.5547153254154495	24.0	2.7015120688269714	26.0	3.1251791343664874	26.0	2.150431218543492	22.0	5.233028487308173	56.0	2.0852092970114278	22.0	1.9767828963975809	20.0
ENSG00000138629	UBL7	protein_coding	28.876835645893276	223.0	30.835194329223697	260.0	33.65010600125847	339.0	50.28850591710926	464.0	52.411064183004605	458.0	56.52307657481682	531.0	52.57558103178644	506.0	48.921073372583095	407.0	49.45991802650032	506.0	48.87274819396741	523.0	50.329369850594006	531.0	51.198677016697346	518.0
ENSG00000138639	ARHGAP24	protein_coding	0.25898507305733875	2.0	0.0	0.0	0.09926284956123442	1.0	0.10838040068342514	1.0	0.0	0.0	0.3193394156769312	3.0	0.2078086206789978	2.0	0.3605975924269024	3.0	0.2932406207104762	3.0	0.1868938745467205	2.0	0.09478224077324672	1.0	0.09883914481987904	1.0
ENSG00000138640	FAM13A	protein_coding	5.438686534204114	42.0	7.115814075974701	60.0	1.9852569912246885	20.0	0.6502824041005508	6.0	1.3732156554499022	12.0	0.7451253032461729	7.0	0.6234258620369934	6.0	1.2019919747563412	10.0	0.19549374714031748	2.0	0.46723468636680127	5.0	1.1373868892789607	12.0	1.0872305930186694	11.0
ENSG00000138641	HERC3	protein_coding	11.395343214522907	88.0	11.14810871902703	94.0	7.742502265776285	78.0	9.374904659116273	86.5	8.925901760424365	78.0	7.770592448138658	73.0	9.6631008615734	93.0	8.654342218245658	72.0	8.40623112703365	86.0	7.055243764138699	75.5	9.051703993845061	95.5	9.290879613068629	94.0
ENSG00000138642	HERC6	protein_coding	13.855701408567626	107.0	15.417597164611848	130.0	7.742502265776285	78.0	8.02014965057346	74.0	8.925901760424365	78.0	5.32232359461552	50.0	6.442067241048932	62.0	8.41394382329439	70.0	7.4287623913320635	76.0	9.157799852789305	98.0	8.719966151138697	92.0	7.4129358614909275	75.0
ENSG00000138646	HERC5	protein_coding	15.15062677385432	117.0	16.010581670943075	135.0	14.690901735062694	148.0	25.36101375992148	234.0	28.49422485058547	249.0	24.48268853523139	230.0	27.638546550306707	266.0	29.208404986579094	243.0	24.63221213968	252.0	25.41756693835399	272.0	22.842520026352457	241.0	28.66335199776492	290.0
ENSG00000138650	PCDH10	protein_coding	0.0	0.0	0.118596901266245	1.0	0.0	0.0	0.0	0.0	0.0	0.0	0.0	0.0	0.0	0.0	0.0	0.0	0.09774687357015874	1.0	0.0	0.0	0.09478224077324672	1.0	0.0	0.0
ENSG00000138653	NDST4	protein_coding	0.0	0.0	0.0	0.0	0.0	0.0	0.0	0.0	0.0	0.0	0.0	0.0	0.0	0.0	0.12019919747563415	1.0	0.0	0.0	0.0	0.0	0.0	0.0	0.0	0.0
ENSG00000138658	ZGRF1	protein_coding	3.6257910228027432	28.0	4.150891544318575	35.0	8.933656460511099	90.0	14.306212890212118	132.0	15.791980037673877	138.0	12.454237211400317	117.0	14.962220688887843	144.0	15.265298079405536	127.0	13.000334184831111	133.0	13.362912030090515	143.0	12.9851669859348	137.0	13.837480274783065	140.0
ENSG00000138660	AP1AR	protein_coding	31.596178912995335	244.0	32.96993855201611	278.0	37.02504288634044	373.0	28.178904177690534	260.0	27.349878471043887	239.0	26.930957388754532	253.0	27.950259481325205	269.0	23.919640297651192	199.0	29.324062071047617	300.0	31.77195867294249	340.0	29.666841362026222	313.0	30.145939170063105	305.0
ENSG00000138663	COPS4	protein_coding	34.31552218009739	265.0	37.00223319506844	312.0	47.74543063895376	481.0	48.554419506174455	448.0	48.2914172166549	422.0	54.07480772129368	508.0	50.80920775601496	489.0	55.952726424907695	465.5	51.70809611861397	529.0	52.049944061261655	557.0	50.99284553600673	538.0	54.36152965093348	550.0
ENSG00000138668	HNRNPD	protein_coding	263.32307303104926	2033.5	259.7272137730766	2190.0	337.890739906442	3404.0	423.1712744684334	3904.5	405.15583567669825	3540.5	401.5160919777948	3772.0	385.84865644572915	3713.5	397.6189452493977	3308.0	436.7819045482543	4468.5	419.7636422319342	4492.0	413.39274313251553	4361.5	387.49886726633576	3920.5
ENSG00000138669	PRKG2	protein_coding	0.6474626826433469	5.0	0.23719380253249	2.0	0.19852569912246884	2.0	0.10838040068342514	1.0	0.0	0.0	0.1064464718923104	1.0	0.2078086206789978	2.0	0.2403983949512683	2.0	0.09774687357015874	1.0	0.28034081182008075	3.0	0.09478224077324672	1.0	0.09883914481987904	1.0
ENSG00000138670	RASGEF1B	protein_coding	2.5898507305733878	20.0	2.1347442227924103	18.0	2.580834088592095	26.0	0.5419020034171256	5.0	0.22886927590831702	2.0	0.4257858875692416	4.0	0.0	0.0	0.3605975924269024	3.0	0.19549374714031748	2.0	0.28034081182008075	3.0	0.0	0.0	0.2965174344596371	3.0
ENSG00000138674	SEC31A	protein_coding	74.39346223572058	574.5	84.97467975726454	716.5	68.98768044505792	695.0	79.00931209821691	729.0	77.7583364898507	679.5	66.0500358091786	620.5	84.6820129266916	815.0	79.9324663212967	665.0	79.76144883324952	816.0	76.57976509551872	819.5	86.06227462210802	908.0	89.59768477922034	906.5
ENSG00000138675	FGF5	protein_coding	0.12949253652866938	1.0	0.47438760506498	4.0	0.2977885486837033	3.0	0.3251412020502754	3.0	0.11443463795415851	1.0	0.1064464718923104	1.0	0.2078086206789978	2.0	0.3605975924269024	3.0	0.2932406207104762	3.0	0.28034081182008075	3.0	0.18956448154649344	2.0	0.3953565792795162	4.0
ENSG00000138678	GPAT3	protein_coding	5.697671607261453	44.0	6.760023372175965	57.0	5.955770973674066	60.0	36.30743422894742	335.0	29.066398040356262	254.0	73.98029796515573	695.0	24.00189568842425	231.0	33.53557609570193	279.0	28.151099588205717	288.0	60.83395616495752	651.0	23.885124674858172	252.0	30.73897403898238	311.0
ENSG00000138684	IL21	protein_coding	0.12949253652866938	1.0	0.118596901266245	1.0	1.0918913451735786	11.0	0.6502824041005508	6.0	0.5721731897707926	5.0	0.9580182470307936	9.0	2.078086206789978	20.0	2.4039839495126825	20.0	1.466203103552381	15.0	4.672346863668012	50.0	2.2747737785579214	24.0	1.4825871722981856	15.0
ENSG00000138685	FGF2	protein_coding	0.12949253652866938	1.0	0.23719380253249	2.0	1.7867312921022198	18.0	0.7586628047839759	7.0	0.34330391386247555	3.0	0.7451253032461729	7.0	0.9351387930554902	9.0	1.2019919747563412	10.0	0.5864812414209524	6.0	1.2148101845536834	13.0	1.1373868892789607	12.0	1.3837480274783067	14.0
ENSG00000138686	BBS7	protein_coding	4.791223851560767	37.0	4.625279149383555	39.0	6.452085221480237	65.0	9.212334058091137	85.0	13.159983364728228	115.0	9.154396582738693	86.0	10.806048275307885	104.0	10.938126970282706	91.0	9.97018110415619	102.0	10.092269225522907	108.0	11.5634333743361	122.0	13.738641129963186	139.0
ENSG00000138688	BLTP1	protein_coding	43.37999973710424	335.0	58.70546612679128	495.0	23.971978169038113	241.5	31.64707699956014	292.0	34.215956748293394	299.0	26.718064444969908	251.0	35.950891377466625	346.0	33.295177700750656	277.0	31.181252668880635	319.0	25.557737344264027	273.5	38.576371994711415	407.0	33.457050521529055	338.5
ENSG00000138696	BMPR1B	protein_coding	0.25898507305733875	2.0	0.23719380253249	2.0	0.0	0.0	0.10838040068342514	1.0	0.34330391386247555	3.0	0.2128929437846208	2.0	0.0	0.0	0.12019919747563415	1.0	0.2932406207104762	3.0	0.1868938745467205	2.0	0.18956448154649344	2.0	0.09883914481987904	1.0
ENSG00000138698	RAP1GDS1	protein_coding	28.294119231514262	218.5	28.8486962330141	243.25	34.96533875794483	352.25	38.3666618419325	354.0	34.10152211033924	298.0	33.87658967972778	318.25	39.899255170367574	384.0	41.25837453351142	343.25	39.63635723269937	405.5	36.95826369161398	395.5	40.47201681017635	427.0	38.151909900473306	386.0
ENSG00000138709	LARP1B	protein_coding	16.380805870876678	126.5	16.010581670943075	135.0	13.599010389889116	137.0	16.90734250661432	156.0	16.42137054642175	143.5	13.678371638161886	128.5	20.157436205862787	194.0	22.537349526681403	187.5	19.842615334742224	203.0	20.137814982409136	215.5	19.430359358515577	205.0	17.39568948829871	176.0
ENSG00000138722	MMRN1	protein_coding	0.5179701461146775	4.0	0.47438760506498	4.0	2.3823083894696264	24.0	0.6502824041005508	6.0	0.11443463795415851	1.0	0.6386788313538624	6.0	0.1039043103394989	1.0	0.6009959873781706	5.0	0.5864812414209524	6.0	0.5606816236401615	6.0	1.1373868892789607	12.0	0.2965174344596371	3.0
ENSG00000138735	PDE5A	protein_coding	1.1654328287580247	9.0	0.94877521012996	8.0	0.09926284956123442	1.0	0.21676080136685028	2.0	0.22886927590831702	2.0	0.0	0.0	0.1039043103394989	1.0	0.3605975924269024	3.0	0.0	0.0	0.373787749093441	4.0	0.18956448154649344	2.0	0.09883914481987904	1.0
ENSG00000138738	PRDM5	protein_coding	0.38847760958600813	3.0	0.592984506331225	5.0	0.09926284956123442	1.0	0.43352160273370055	4.0	1.0299117415874266	9.0	0.4257858875692416	4.0	0.2078086206789978	2.0	0.2403983949512683	2.0	0.19549374714031748	2.0	0.0	0.0	0.18956448154649344	2.0	0.1976782896397581	2.0
ENSG00000138741	TRPC3	protein_coding	2.8488358036307266	22.0	4.03229464305233	34.0	1.1911541947348132	12.0	0.43352160273370055	4.0	0.6866078277249511	6.0	0.5854555954077072	5.5	1.142947413734488	11.0	1.682788764658878	14.0	0.4887343678507937	5.0	0.46723468636680127	5.0	0.8530401669592204	9.0	1.4825871722981856	15.0
ENSG00000138744	NAAA	protein_coding	55.35805936600617	427.5	61.01810570148305	514.5	29.282540620564156	295.0	36.30743422894742	335.0	35.961084977094316	314.25	30.975923320662325	291.0	42.80857585987355	412.0	41.348523931618146	344.0	42.95975093408477	439.5	32.86996018590447	351.75	41.32505697713557	436.0	41.71011911398895	422.0
ENSG00000138750	NUP54	protein_coding	52.832954903697114	408.0	59.2984506331225	500.0	46.55427644421894	469.0	50.61364711915954	467.0	49.321328958242326	431.0	46.51710821693964	437.0	49.97797327329897	481.0	53.488642876657195	445.0	48.0914617965181	492.0	50.36789919034117	539.0	48.9076362389953	516.0	52.977781623455165	536.0
ENSG00000138755	CXCL9	protein_coding	0.0	0.0	0.0	0.0	0.7941027964898754	8.0	0.10838040068342514	1.0	0.0	0.0	0.0	0.0	0.1039043103394989	1.0	0.12019919747563415	1.0	0.0	0.0	0.5606816236401615	6.0	0.0	0.0	0.0	0.0
ENSG00000138756	BMP2K	protein_coding	12.81976111633827	99.0	13.28285294181944	112.0	12.407856195154304	125.0	101.33567463900249	935.0	93.49309920854752	817.0	75.89633445921731	713.0	82.08440516820413	790.0	83.05764545566319	691.0	76.68242231578952	784.5	63.73081122043169	682.0	94.49789405092697	997.0	110.84810091549434	1121.5
ENSG00000138757	G3BP2	protein_coding	112.65850677994237	870.0	106.61861423835425	899.0	112.66333425200106	1135.0	92.51134241535803	853.58	95.55292269172237	835.0	91.20653051148831	856.83	110.13856895986883	1060.0	103.76195722084118	863.25	101.80336882332031	1041.5	130.4519244336109	1396.0	100.31088887755018	1058.33	102.69387146785432	1039.0
ENSG00000138758	SEPTIN11	protein_coding	29.39480579200795	227.0	27.277287291236348	230.0	46.256487895535244	466.0	68.38803283124126	631.0	70.6061716177158	617.0	49.1782700142474	462.0	55.796614652310915	537.0	60.099598737817075	500.0	64.70843030344507	662.0	65.50630302862554	701.0	49.19198296131504	519.0	47.838146092821454	484.0
ENSG00000138759	FRAS1	protein_coding	0.38847760958600813	3.0	0.47438760506498	4.0	0.3970513982449377	4.0	0.0	0.0	0.22886927590831702	2.0	0.1064464718923104	1.0	0.0	0.0	0.12019919747563415	1.0	0.09774687357015874	1.0	0.0	0.0	0.09478224077324672	1.0	0.0	0.0
ENSG00000138760	SCARB2	protein_coding	22.402208819459805	173.0	25.498333772242674	215.0	9.876653531342825	99.5	25.14425295855463	232.0	21.971450487198435	192.0	18.308793165477386	172.0	22.651139654010763	218.0	22.23685153299232	185.0	18.57190597833016	190.0	19.53040989013229	209.0	20.56774624779454	217.0	23.029520743031814	233.0
ENSG00000138764	CCNG2	protein_coding	32.37313413216735	250.0	34.63029516974354	292.0	22.63192969996145	228.0	65.02824041005508	600.0	57.33175361503342	501.0	60.99382839429386	573.0	46.02960948039801	443.0	47.959479792778026	399.0	47.79822117580762	489.0	35.32294228933017	378.0	48.81285399822206	515.0	52.78010333381541	534.0
ENSG00000138767	CNOT6L	protein_coding	92.97564122758463	718.0	96.59717608135655	814.5	57.62208417029659	580.5	63.8360560025374	589.0	66.31487269443487	579.5	70.5740108646018	663.0	71.25238081531137	685.75	59.618801947914534	496.0	70.37774897051429	720.0	65.92681424635566	705.5	65.06800829083387	686.5	62.31808080893373	630.5
ENSG00000138768	USO1	protein_coding	37.81182066637146	292.0	37.9510084051984	320.0	42.732656736111416	430.5	69.79697804012578	644.0	65.685482185687	574.0	68.01929553918634	639.0	72.73301723764922	700.0	68.994339351014	574.0	64.4640631195197	659.5	66.34732546408578	710.0	68.195822236351	719.5	63.998346270871686	647.5
ENSG00000138769	CDKL2	protein_coding	0.5179701461146775	4.0	0.71158140759747	6.0	0.09926284956123442	1.0	0.5419020034171256	5.0	0.22886927590831702	2.0	0.0	0.0	0.3117129310184967	3.0	0.12019919747563415	1.0	0.19549374714031748	2.0	0.6541285609135217	7.0	0.47391120386623353	5.0	0.2965174344596371	3.0
ENSG00000138771	SHROOM3	protein_coding	0.12949253652866938	1.0	0.23719380253249	2.0	0.19852569912246884	2.0	0.0	0.0	0.0	0.0	0.1064464718923104	1.0	0.1039043103394989	1.0	0.6009959873781706	5.0	0.5864812414209524	6.0	0.373787749093441	4.0	0.09478224077324672	1.0	0.09883914481987904	1.0
ENSG00000138772	ANXA3	protein_coding	1.2949253652866939	10.0	0.830178308863715	7.0	0.7941027964898754	8.0	4.768737630070706	44.0	4.119646966349706	36.0	2.7676082692000703	26.0	3.013224999845468	29.0	2.7645815419395854	23.0	2.639165586394286	27.0	7.38230804459546	79.0	1.2321691300522073	13.0	1.3837480274783067	14.0
ENSG00000138777	PPA2	protein_coding	46.099343004206304	356.0	57.04510950906384	481.0	57.3739270463935	578.0	61.289116586476915	565.5	59.16270782229995	517.0	53.116789474262895	499.0	55.796614652310915	537.0	62.38338348985412	519.0	63.63321469417333	651.0	64.38493978134522	689.0	62.603670030729454	660.5	68.84146436704576	696.5
ENSG00000138778	CENPE	protein_coding	5.050208924618106	39.0	5.574054359513515	47.0	20.547409859175527	207.0	81.61044171461911	753.0	85.59710918971058	748.0	81.11221158194051	762.0	88.11085516789507	848.0	83.77884064051699	697.0	95.30320173090476	975.0	83.16777417329062	890.0	81.08620698151256	855.5	77.29221124914541	782.0
ENSG00000138780	GSTCD	protein_coding	4.14376116891742	32.0	5.218263655714781	44.0	8.040290814459988	81.0	8.995573256724285	83.0	10.299117415874267	90.0	11.070433076800281	104.0	9.039674999536404	87.0	11.539122957660878	96.0	10.067927977726349	103.0	12.802230406450354	137.0	8.246054947272464	87.0	8.20364902004996	83.0
ENSG00000138785	INTS12	protein_coding	14.244179018153632	110.0	15.417597164611848	130.0	11.415227699541958	115.0	10.946420469025938	101.0	9.612509588149315	84.0	10.325307773554108	97.0	12.884134482097863	124.0	11.178525365233975	93.0	11.827371701989206	121.0	13.176018155543796	141.0	11.5634333743361	122.0	13.837480274783065	140.0
ENSG00000138792	ENPEP	protein_coding	0.0	0.0	0.118596901266245	1.0	0.09926284956123442	1.0	0.0	0.0	0.11443463795415851	1.0	0.0	0.0	0.1039043103394989	1.0	0.3605975924269024	3.0	0.19549374714031748	2.0	0.0	0.0	0.47391120386623353	5.0	0.09883914481987904	1.0
ENSG00000138794	CASP6	protein_coding	16.769283480462686	129.5	17.670938288670506	149.0	15.48500453155257	156.0	25.523584360946618	235.5	25.63335890173151	224.0	25.653599726046806	241.0	26.703407757251217	257.0	24.60116974733804	204.67	27.02701054214889	276.5	21.119007823779416	226.0	30.9302886315336	326.33	27.41106003289705	277.33
ENSG00000138795	LEF1	protein_coding	249.66161042727458	1928.0	256.4065005376217	2162.0	131.82106421731933	1328.0	107.45916727761602	991.5	107.39690771997778	938.5	74.40608385272496	699.0	179.13103102529612	1724.0	145.3208297480417	1209.0	162.55305074717398	1663.0	108.1181064252778	1157.0	175.58410103243952	1852.5	156.26468796022874	1581.0
ENSG00000138796	HADH	protein_coding	18.90591033318573	146.0	19.390593357031058	163.5	36.77688576243736	370.5	42.43092686756094	391.5	39.76603668907009	347.5	41.19478462232412	387.0	41.71758060130881	401.5	43.69240828239301	363.5	41.00481346268159	419.5	40.22890649618159	430.5	43.36287515376037	457.5	40.12869279687089	406.0
ENSG00000138798	EGF	protein_coding	0.0	0.0	0.0	0.0	0.0	0.0	0.0	0.0	0.22886927590831702	2.0	0.0	0.0	0.0	0.0	0.4807967899025366	4.0	0.0	0.0	0.0	0.0	0.18956448154649344	2.0	0.0	0.0
ENSG00000138801	PAPSS1	protein_coding	29.006328182421946	224.0	33.08853545328236	279.0	34.642734496870816	349.0	53.973439540345716	498.0	47.03263619915915	411.0	45.23975055423192	425.0	52.783389652465445	508.0	50.24326454481507	418.0	52.978805475026036	542.0	47.377597197593644	507.0	54.40500620384362	574.0	50.655061720188	512.5
ENSG00000138802	SEC24B	protein_coding	27.75413535418971	214.33	28.581853205165046	241.0	25.212763788553545	254.0	28.829186581791085	266.0	32.728306454889335	286.0	26.82451091686222	252.0	27.638546550306707	266.0	27.165018629493314	226.0	26.09841524323238	267.0	24.950332251987188	267.0	25.212076045683627	266.0	27.971477984025768	283.0
ENSG00000138813	C4orf17	protein_coding	0.0	0.0	0.0	0.0	0.0	0.0	0.0	0.0	0.0	0.0	0.0	0.0	0.0	0.0	0.12019919747563415	1.0	0.0	0.0	0.0	0.0	0.0	0.0	0.0	0.0
ENSG00000138814	PPP3CA	protein_coding	62.28591007028998	481.0	67.12584611669467	566.0	49.82995047973968	502.0	69.4718368380755	641.0	74.95468785997383	655.0	79.72840744734049	749.0	66.7065672379583	642.0	63.82577385956172	531.0	73.79888954546983	755.0	67.56213564863945	723.0	75.2570991739579	794.0	67.01294018787799	678.0
ENSG00000138821	SLC39A8	protein_coding	35.80468635017709	276.5	30.242209822892477	255.0	106.93884571780468	1077.33	83.88643012897104	774.0	77.18616330007993	674.5	59.23746160807073	556.5	71.27835689289626	686.0	70.0160325295569	582.5	74.87410515474159	766.0	88.1671853174154	943.5	76.48926830401011	807.0	87.17612573113331	882.0
ENSG00000138823	MTTP	protein_coding	0.25898507305733875	2.0	0.0	0.0	0.0	0.0	0.21676080136685028	2.0	0.0	0.0	0.1064464718923104	1.0	0.0	0.0	0.12019919747563415	1.0	0.0	0.0	0.1868938745467205	2.0	0.0	0.0	0.09883914481987904	1.0
ENSG00000138829	FBN2	protein_coding	2.2013731209873795	17.0	1.7789535189936752	15.0	0.9926284956123442	10.0	1.5173256095679517	14.0	1.6020849313582193	14.0	0.8515717751384831	8.0	1.5585646550924834	15.0	1.8029879621345122	15.0	0.8797218621314287	9.0	1.3082571218270433	14.0	1.3269513708254541	14.0	1.7791046067578227	18.0
ENSG00000138834	MAPK8IP3	protein_coding	28.617850572835938	221.0	31.902566440619907	269.0	18.959204266195773	191.0	15.877728700121782	146.5	19.91162700402358	174.0	15.966970783846559	150.0	16.83249827499882	162.0	17.789481226393853	148.0	17.137959343055932	175.33	13.082571218270434	140.0	17.48732342266402	184.5	16.604976329739678	168.0
ENSG00000138835	RGS3	protein_coding	9.970925312707543	77.0	7.471604779773435	63.0	11.613753398664427	117.0	8.562051653990586	79.0	9.383640312240999	82.0	15.221845480600388	143.0	11.325569827005381	109.0	14.063306104649193	117.0	8.894965494884444	91.0	11.58742022189667	124.0	11.752997855882592	124.0	11.959536523205363	121.0
ENSG00000138867	GUCD1	protein_coding	45.32238778503429	350.0	42.81348135711445	361.0	65.61274355997595	661.0	69.90535844080921	645.0	66.4865246513661	581.0	65.5710266856632	616.0	65.5636198242238	631.0	63.82577385956172	531.0	67.15210214269905	687.0	68.02937033500625	728.0	69.09625352369686	729.0	66.41990531895871	672.0
ENSG00000138892	TTLL8	protein_coding	0.0	0.0	0.0	0.0	0.0	0.0	0.0	0.0	0.0	0.0	0.0	0.0	0.0	0.0	0.12019919747563415	1.0	0.0	0.0	0.0	0.0	0.0	0.0	0.0	0.0
ENSG00000138942	RNF185	protein_coding	26.61071625664156	205.5	28.107465600100067	237.0	22.7808239743033	229.5	28.28728457837396	261.0	27.235443833089725	238.0	25.440706782262186	239.0	26.44364698140247	254.5	28.847807394152195	240.0	32.158721404582224	329.0	28.454592399738196	304.5	31.32553057555804	330.5	29.206967294274254	295.5
ENSG00000138944	SHISAL1	protein_coding	0.0	0.0	0.0	0.0	0.0	0.0	0.10838040068342514	1.0	0.0	0.0	0.0	0.0	0.0	0.0	0.5408963886403536	4.5	0.09774687357015874	1.0	0.09344693727336024	1.0	0.18956448154649344	2.0	0.0	0.0
ENSG00000138964	PARVG	protein_coding	46.099343004206304	356.0	46.13419459256931	389.0	43.874179506065616	442.0	50.61364711915954	467.0	53.32654128663787	466.0	54.713486552647545	514.0	52.15996379042845	502.0	60.33999713276834	502.0	52.49007110717523	537.0	43.639719706659235	467.0	50.13980536904751	529.0	53.07662076827504	537.0
ENSG00000139044	B4GALNT3	protein_coding	6.21564175337613	48.0	3.439310136721105	29.0	5.0624053276229555	51.0	4.877118030754131	45.0	4.6918201561204995	41.0	3.0869476848770017	29.0	5.091311206635446	49.0	7.211951848538049	60.0	7.233268644191746	74.0	6.447838671861858	69.0	6.255627891034283	66.0	5.040796385813831	51.0
ENSG00000139053	PDE6H	protein_coding	0.0	0.0	0.0	0.0	0.0	0.0	0.0	0.0	0.11443463795415851	1.0	0.0	0.0	0.0	0.0	0.0	0.0	0.0	0.0	0.1868938745467205	2.0	0.0	0.0	0.0	0.0
ENSG00000139055	ERP27	protein_coding	4.532238778503428	35.0	4.98106985318229	42.0	2.977885486837033	30.0	3.251412020502754	30.0	3.547473776578914	31.0	3.193394156769312	30.0	5.247167672144695	50.5	4.447370306598463	37.0	5.229457736003492	53.5	2.429620369107367	26.0	2.559120500877661	27.0	3.1134330618261896	31.5
ENSG00000139083	ETV6	protein_coding	24.085611794332507	186.0	26.32851208110639	222.0	51.56705034706128	519.5	29.479468985891636	272.0	36.50464950737657	319.0	40.07709666745487	376.5	39.43168577383983	379.5	34.737568070458266	289.0	36.16634322095873	370.0	43.54627276938587	466.0	35.63812253074076	376.0	37.11409887986458	375.5
ENSG00000139112	GABARAPL1	protein_coding	38.45928334901481	297.0	31.665372638087415	267.0	19.75330706268565	199.0	33.11021240878638	305.5	33.64378355852261	294.0	23.844009703877532	224.0	31.742766808716915	305.5	34.61736887298263	288.0	42.32439625587873	433.0	44.947976828486276	481.0	30.235534806665704	319.0	31.529687197541413	319.0
ENSG00000139116	KIF21A	protein_coding	26.999193866227568	208.5	23.363589549450268	197.0	27.098757930216998	273.0	20.592276129850774	190.0	21.055973383565167	184.0	14.849282828977302	139.5	20.98867068857878	202.0	20.794461163284705	173.0	24.63221213968	252.0	26.72582406018103	286.0	17.06080333918441	180.0	17.49452863311859	177.0
ENSG00000139117	CPNE8	protein_coding	4.791223851560767	37.0	6.997217174708456	59.0	2.8786226372757984	29.0	3.143031619819329	29.0	2.1742581211290117	19.0	3.193394156769312	30.0	5.403024137653943	52.0	5.889760676306073	49.0	5.571571793499048	57.0	5.139581550034814	55.0	5.876498927941296	62.0	4.052404937615041	41.0
ENSG00000139131	YARS2	protein_coding	17.416746163106033	134.5	16.54426772664118	139.5	18.31399574404775	184.5	24.331399953428942	224.5	18.538411348573682	162.0	24.323018827392925	228.5	22.33942672299226	215.0	23.19844511279739	193.0	17.74105755298381	181.5	24.249480222436986	259.5	21.46817753514038	226.5	22.43648587411254	227.0
ENSG00000139132	FGD4	protein_coding	1.035940292229355	8.0	0.830178308863715	7.0	0.19852569912246884	2.0	0.5419020034171256	5.0	0.5721731897707926	5.0	0.3193394156769312	3.0	0.5195215516974945	5.0	0.6009959873781706	5.0	0.09774687357015874	1.0	0.373787749093441	4.0	0.6634756854127271	7.0	0.2965174344596371	3.0
ENSG00000139133	ALG10	protein_coding	2.7840895353663924	21.5	2.549833377224268	21.5	3.275674035520736	33.0	7.586628047839759	70.0	6.007818492593322	52.5	8.622164223277142	81.0	8.312344827159912	80.0	8.59424261950784	71.5	9.530320173090477	97.5	7.242137638685419	77.5	8.19866382688584	86.5	6.7704814201617145	68.5
ENSG00000139144	PIK3C2G	protein_coding	0.0	0.0	0.0	0.0	0.0	0.0	0.0	0.0	0.0	0.0	0.0	0.0	0.0	0.0	0.0	0.0	0.0	0.0	0.0	0.0	0.0	0.0	0.0	0.0
ENSG00000139146	SINHCAF	protein_coding	27.021207597437442	208.67	28.602014678380304	241.17	25.171073391737828	253.58	27.203480571539707	251.0	26.196377320465967	228.92	29.264264052633976	274.92	25.72462915385314	247.58	26.68422183959078	222.0	26.945880637085658	275.67	30.611347712007348	327.58	26.38927147608735	278.42	25.451079791118854	257.5
ENSG00000139151	PLCZ1	protein_coding	0.0	0.0	0.0	0.0	0.0	0.0	0.0	0.0	0.0	0.0	0.0	0.0	0.0	0.0	0.12019919747563415	1.0	0.0	0.0	0.0	0.0	0.0	0.0	0.0	0.0
ENSG00000139154	AEBP2	protein_coding	25.510029696147868	197.0	26.654653559588564	224.75	23.823083894696264	240.0	31.213555396826436	288.0	32.041698627164386	280.0	27.942198871731478	262.5	32.15838405007491	309.5	33.65577529317756	280.0	36.36183696809905	372.0	32.79987498294945	351.0	41.60940369945531	439.0	38.54726647975282	390.0
ENSG00000139155	SLCO1C1	protein_coding	0.0	0.0	0.0	0.0	0.0	0.0	0.0	0.0	0.0	0.0	0.0	0.0	0.0	0.0	0.0	0.0	0.0	0.0	0.0	0.0	0.0	0.0	0.09883914481987904	1.0
ENSG00000139160	ETFBKMT	protein_coding	1.8128955114013716	14.0	1.89755042025992	16.0	1.885994141663454	19.0	1.0838040068342512	10.0	1.7165195693123778	15.0	0.8515717751384831	8.0	1.6624689654319824	16.0	1.9231871596101464	16.0	1.1729624828419047	12.0	0.9344693727336025	10.0	1.1373868892789607	12.0	1.0872305930186694	11.0
ENSG00000139163	ETNK1	protein_coding	49.59564149048038	383.0	62.85635767110985	530.0	67.2009491529557	677.0	69.90535844080921	645.0	70.8922582126012	619.5	70.25467144892485	660.0	72.73301723764922	700.0	81.25465749352867	676.0	67.44534276340953	690.0	64.71200406180198	692.5	72.31884970998725	763.0	83.61791651761767	846.0
ENSG00000139168	ZCRB1	protein_coding	54.06313400071947	417.5	58.64616767615816	494.5	64.22306366611866	647.0	74.34895486882964	686.0	80.5619851197276	704.0	74.45930708867112	699.5	66.8104715482978	643.0	67.55194898130638	562.0	70.86648333836509	725.0	76.01908347187856	813.5	78.10056639715529	824.0	82.530685924599	835.0
ENSG00000139173	TMEM117	protein_coding	4.0142686323887515	31.0	3.5579070379873503	30.0	3.474199734643205	35.0	0.6502824041005508	6.0	0.5721731897707926	5.0	0.532232359461552	5.0	1.3507560344134857	13.0	1.0817927772807072	9.0	0.8797218621314287	9.0	0.5606816236401615	6.0	1.1373868892789607	12.0	1.1860697378385483	12.0
ENSG00000139174	PRICKLE1	protein_coding	1.1654328287580247	9.0	0.47438760506498	4.0	0.09926284956123442	1.0	0.6502824041005508	6.0	0.6866078277249511	6.0	0.4257858875692416	4.0	0.3117129310184967	3.0	0.7211951848538048	6.0	0.7819749885612699	8.0	0.09344693727336024	1.0	0.3791289630929869	4.0	0.4941957240993952	5.0
ENSG00000139178	C1RL	protein_coding	14.244179018153632	110.0	14.053732800050033	118.5	8.53660506226616	86.0	10.621279266975662	98.0	12.130071623140802	106.0	8.835057167061764	83.0	13.091943102776861	126.0	10.938126970282706	91.0	13.489068552681905	138.0	11.680867159170033	125.0	13.885598273280644	146.5	11.613599516335785	117.5
ENSG00000139180	NDUFA9	protein_coding	30.149747279970097	232.83	29.925556096511606	252.33	41.17720788348687	414.83	40.94936679021851	377.83	45.10670124239066	394.17	43.199171688056325	405.83	47.81364648892721	460.17	52.6268146307569	437.83	40.15734806882831	410.83	47.268264280983814	505.83	40.18767008785661	424.0	44.510232086736124	450.33
ENSG00000139182	CLSTN3	protein_coding	39.17149229992249	302.5	36.58714404063658	308.5	30.72185193920205	309.5	49.25889211061673	454.5	60.192619563887376	526.0	65.03879432620165	611.0	54.08219353170918	520.5	54.81083404888917	456.0	58.50150383174	598.5	57.09607867402311	611.0	56.442824380468416	595.5	47.04743293426242	476.0
ENSG00000139187	KLRG1	protein_coding	13.208238725924279	102.0	13.994434349416911	118.0	8.635867911827395	87.0	1.625706010251377	15.0	2.059823483174853	18.0	2.4482688535231394	23.0	2.181990517129477	21.0	2.5241831469883174	21.0	3.030153080674921	31.0	1.495150996373764	16.0	2.938249463970648	31.0	2.5698177653168552	26.0
ENSG00000139190	VAMP1	protein_coding	18.77641779665706	145.0	24.668155463378962	208.0	12.010804796909365	121.0	17.34086410934802	160.0	19.797192366069424	173.0	21.28929437846208	200.0	18.9105844817888	182.0	19.592469188528366	163.0	20.673463760088573	211.5	13.783423247820636	147.5	17.62949678382389	186.0	15.36948701949119	155.5
ENSG00000139192	TAPBPL	protein_coding	54.58110414683415	421.5	52.36053190904717	441.5	59.607341161521276	600.5	48.60860970651617	448.5	49.95071946699019	436.5	44.12206259936266	414.5	54.653667238576425	526.0	48.62057537889401	404.5	50.241893015061585	514.0	52.09666752989834	557.5	47.675467108943096	503.0	53.7684947820142	544.0
ENSG00000139193	CD27	protein_coding	90.06205915568957	695.5	81.9504587749753	691.0	50.62405327622955	510.0	63.13158339809514	582.5	75.01190517895091	655.5	42.897928172601084	403.0	95.79977413301799	922.0	85.88232659634059	714.5	101.8522422601054	1042.0	88.02701491150536	942.0	86.34662134442776	911.0	82.9260425038785	839.0
ENSG00000139194	RBP5	protein_coding	0.38847760958600813	3.0	0.23719380253249	2.0	0.09926284956123442	1.0	0.10838040068342514	1.0	0.22886927590831702	2.0	0.2128929437846208	2.0	0.1039043103394989	1.0	0.2403983949512683	2.0	0.2932406207104762	3.0	0.09344693727336024	1.0	0.09478224077324672	1.0	0.1976782896397581	2.0
ENSG00000139197	PEX5	protein_coding	13.337731262452948	103.0	15.18040336207936	128.0	9.926284956123443	100.0	7.153106445106059	66.0	9.383640312240999	82.0	8.835057167061764	83.0	9.870909482252397	95.0	9.375537403099463	78.0	9.97018110415619	102.0	9.064352915515943	97.0	11.658215615109345	123.0	9.09320132342887	92.0
ENSG00000139200	PIANP	protein_coding	2.5898507305733878	20.0	3.0835194329223703	26.0	0.8933656460511099	9.0	0.0	0.0	0.11443463795415851	1.0	0.0	0.0	0.0	0.0	0.2403983949512683	2.0	0.09774687357015874	1.0	0.09344693727336024	1.0	0.09478224077324672	1.0	0.09883914481987904	1.0
ENSG00000139209	SLC38A4	protein_coding	0.12949253652866938	1.0	0.23719380253249	2.0	0.19852569912246884	2.0	0.10838040068342514	1.0	0.0	0.0	0.2128929437846208	2.0	0.0	0.0	0.2403983949512683	2.0	0.0	0.0	0.09344693727336024	1.0	0.0	0.0	0.09883914481987904	1.0
ENSG00000139211	AMIGO2	protein_coding	22.790686429045813	176.0	18.382519696267973	155.0	9.132182159633567	92.0	5.527400434854682	51.0	5.721731897707926	50.0	5.641663010292451	53.0	6.026449999690936	58.0	6.490756663684244	54.0	7.037774897051429	72.0	7.56920191914218	81.0	7.108668057993503	75.0	6.226866123652379	63.0
ENSG00000139218	SCAF11	protein_coding	164.9734915375248	1274.0	170.89813472465906	1441.0	105.21862053490848	1060.0	120.62738596065218	1113.0	121.75845478322466	1064.0	109.26730339745662	1026.5	124.47736378671969	1198.0	126.20915734941585	1050.0	118.27371701989206	1210.0	115.50041446987328	1236.0	122.74300180135451	1295.0	116.2674512259683	1176.33
ENSG00000139219	COL2A1	protein_coding	153.44865578647324	1185.0	162.83354543855438	1373.0	86.45794196783518	871.0	82.42329471974482	760.5	95.43848805376821	834.0	80.3138630427482	754.5	92.00726680562627	885.5	111.00395886874814	923.5	80.54342382181079	824.0	70.73933151593371	757.0	109.42609697271332	1154.5	66.32106617413883	671.0
ENSG00000139220	PPFIA2	protein_coding	0.0	0.0	0.0	0.0	0.0	0.0	0.0	0.0	0.0	0.0	0.0	0.0	0.0	0.0	0.2403983949512683	2.0	0.0	0.0	0.28034081182008075	3.0	0.0	0.0	0.0	0.0
ENSG00000139223	ANP32D	protein_coding	0.0	0.0	0.0592984506331225	0.5	0.0	0.0	0.0	0.0	0.03776343052487231	0.33	0.0	0.0	0.0	0.0	0.0	0.0	0.04887343678507937	0.5	0.0	0.0	0.03127813945517142	0.33	0.0	0.0
ENSG00000139233	LLPH	protein_coding	39.98082065322667	308.75	36.20170411152129	305.25	39.605876974932535	399.0	42.720302537385685	394.17	41.396730279916845	361.75	43.74098422998819	410.92	42.998720747794835	413.83	46.44737388853454	386.42	40.29614862929794	412.25	51.107998933546185	546.92	40.085305267821504	422.92	43.16799650008217	436.75
ENSG00000139239	RPL14P1	processed_pseudogene	213.99677601654847	1652.58	202.81018891738023	1710.08	149.29926676806147	1504.08	118.67653874835052	1095.0	124.0849109728327	1084.33	121.20740414961709	1138.67	119.63750101110583	1151.42	110.37291308200105	918.25	116.97857094508747	1196.75	101.18714708771267	1082.83	120.27108096198823	1268.92	117.24793554258152	1186.25
ENSG00000139263	LRIG3	protein_coding	0.5179701461146775	4.0	0.0	0.0	0.09926284956123442	1.0	0.21676080136685028	2.0	0.0	0.0	0.2128929437846208	2.0	0.4156172413579956	4.0	0.2403983949512683	2.0	0.2932406207104762	3.0	0.09344693727336024	1.0	0.2843467223197402	3.0	0.4941957240993952	5.0
ENSG00000139266	MARCHF9	protein_coding	34.05653710704005	263.0	33.2071323545486	280.0	18.959204266195773	191.0	18.56881404909123	171.33	19.949390434548455	174.33	15.541184896277317	146.0	18.183254309412305	175.0	21.876253940565412	182.0	20.917830944013968	214.0	17.100789521024925	183.0	22.179044340939733	234.0	19.965507253615566	202.0
ENSG00000139269	INHBE	protein_coding	0.6474626826433469	5.0	0.118596901266245	1.0	0.19852569912246884	2.0	0.21676080136685028	2.0	0.11443463795415851	1.0	0.0	0.0	0.1039043103394989	1.0	0.12019919747563415	1.0	0.09774687357015874	1.0	0.09344693727336024	1.0	0.2843467223197402	3.0	0.1976782896397581	2.0
ENSG00000139278	GLIPR1	protein_coding	71.60937270035419	553.0	73.41148188380566	619.0	31.86337470915625	321.0	44.4359642802043	410.0	46.80376692325083	409.0	48.007358823431986	451.0	55.06928447993442	530.0	50.6639617359798	421.5	51.317108624333336	525.0	40.64941771391171	435.0	48.52850727590232	512.0	44.082258589666054	446.0
ENSG00000139287	TPH2	protein_coding	0.0	0.0	0.118596901266245	1.0	0.0	0.0	0.0	0.0	0.0	0.0	0.0	0.0	0.0	0.0	0.2403983949512683	2.0	0.09774687357015874	1.0	0.0	0.0	0.0	0.0	0.0	0.0
ENSG00000139289	PHLDA1	protein_coding	14.114686481624965	109.0	18.61971349880047	157.0	157.72866795280152	1589.0	57.983514365632445	535.0	53.66984520050035	469.0	75.57699504354038	710.0	56.8356577557059	547.0	57.69561478830439	480.0	57.62178196960858	589.5	74.43048553823144	796.5	46.63286246043738	492.0	53.7684947820142	544.0
ENSG00000139291	TMEM19	protein_coding	27.38767147581358	211.5	26.625004334272003	224.5	18.165101469705903	183.0	23.89787835069524	220.5	28.379790212631313	248.0	24.323018827392925	228.5	28.31392456751345	272.5	27.645815419395852	230.0	31.669987036731424	324.0	28.454592399738196	304.5	27.3920675834683	289.0	28.070317128845645	284.0
ENSG00000139292	LGR5	protein_coding	0.0	0.0	0.0	0.0	0.0	0.0	0.0	0.0	0.0	0.0	0.0	0.0	0.0	0.0	0.0	0.0	0.0	0.0	0.0	0.0	0.0	0.0	0.0	0.0
ENSG00000139304	PTPRQ	protein_coding	0.0	0.0	0.0	0.0	0.0	0.0	0.0	0.0	0.0	0.0	0.0	0.0	0.0	0.0	0.0	0.0	0.0	0.0	0.0	0.0	0.0	0.0	0.0	0.0
ENSG00000139318	DUSP6	protein_coding	7.640059655191494	59.0	8.77617069370213	74.0	112.36554570331737	1132.0	100.25187063216825	925.0	93.37866457059336	816.0	127.41642685509555	1197.0	77.20090258224769	743.0	95.19776440070224	792.0	84.25780501747683	862.0	121.85480620446177	1304.0	76.11013934091712	803.0	110.7986813430844	1121.0
ENSG00000139323	POC1B	protein_coding	21.042537185908774	162.5	21.643934481089715	182.5	46.90169641768326	472.5	37.82475983851537	349.0	38.10673443873479	333.0	37.25626516230864	350.0	39.32778146350033	378.5	38.043046001038206	316.5	41.05368689946667	420.0	42.798697271198996	458.0	33.8846510764357	357.5	41.95721697603865	424.5
ENSG00000139324	TMTC3	protein_coding	6.47462682643347	50.0	8.657573792435885	73.0	5.0624053276229555	51.0	5.310639633487831	49.0	6.751643639295352	59.0	5.854555954077071	55.0	7.065493103085926	68.0	5.408963886403536	45.0	5.669318667069206	58.0	6.541285609135217	70.0	5.213023242528569	55.0	5.6338312547331055	57.0
ENSG00000139329	LUM	protein_coding	1.1654328287580247	9.0	1.3045659139286951	11.0	0.6948399469286409	7.0	1.3005648082011017	12.0	0.5721731897707926	5.0	0.532232359461552	5.0	0.8312344827159912	8.0	1.2019919747563412	10.0	0.4887343678507937	5.0	0.46723468636680127	5.0	1.6112980931451941	17.0	0.2965174344596371	3.0
ENSG00000139330	KERA	protein_coding	0.0	0.0	0.0	0.0	0.0	0.0	0.0	0.0	0.0	0.0	0.0	0.0	0.0	0.0	0.0	0.0	0.0	0.0	0.0	0.0	0.0	0.0	0.0	0.0
ENSG00000139343	SNRPF	protein_coding	190.74250630673	1473.0	197.46384060829794	1665.0	301.21311699356585	3034.5	374.88780596396754	3459.0	333.3481003604638	2913.0	352.07170578381664	3307.5	326.9349124832333	3146.5	328.0837095097434	2729.5	336.1026247709908	3438.5	380.70282245166965	4074.0	345.8603965815773	3649.0	373.56254784673285	3779.5
ENSG00000139344	AMDHD1	protein_coding	3.3668059497454044	26.0	4.150891544318575	35.0	3.474199734643205	35.0	0.8670432054674011	8.0	0.6866078277249511	6.0	1.064464718923104	10.0	1.9741818964504794	19.0	0.9615935798050732	8.0	1.6616968506926983	17.0	2.336173431834006	25.0	1.0426046485057139	11.0	1.6802654619379438	17.0
ENSG00000139350	NEDD1	protein_coding	27.840895353663917	215.0	33.56292305834734	283.0	31.267797611788843	315.0	33.59792421186179	310.0	33.98708747238508	297.0	31.295262736339254	294.0	37.30164741188011	359.0	35.09816566288517	292.0	32.25646827815238	330.0	35.5098361638769	380.0	34.21638891914206	361.0	32.12272206646069	325.0
ENSG00000139351	SYCP3	protein_coding	0.6474626826433469	5.0	0.830178308863715	7.0	0.09926284956123442	1.0	0.8670432054674011	8.0	1.1443463795415851	10.0	0.7451253032461729	7.0	1.4546603447529847	14.0	1.0817927772807072	9.0	1.2218359196269841	12.5	0.8410224354602422	9.0	0.7582579261859738	8.0	1.0872305930186694	11.0
ENSG00000139352	ASCL1	protein_coding	0.38847760958600813	3.0	0.47438760506498	4.0	0.2977885486837033	3.0	9.754236061508262	90.0	8.697032484516047	76.0	19.266811412508183	181.0	10.598239654628888	102.0	8.173545428343122	68.0	8.601724874173968	88.0	4.111665240027851	44.0	9.857353040417658	104.0	10.476949350907178	106.0
ENSG00000139354	GAS2L3	protein_coding	0.6474626826433469	5.0	0.355790703798735	3.0	0.19852569912246884	2.0	1.0838040068342512	10.0	1.4304329744269815	12.5	1.1709111908154144	11.0	1.3507560344134857	13.0	2.5241831469883174	21.0	1.2707093564120635	13.0	1.495150996373764	16.0	1.5165158523719475	16.0	1.1860697378385483	12.0
ENSG00000139364	TMEM132B	protein_coding	0.12949253652866938	1.0	0.0	0.0	0.09926284956123442	1.0	0.0	0.0	0.11443463795415851	1.0	0.0	0.0	0.0	0.0	0.0	0.0	0.0	0.0	0.0	0.0	0.0	0.0	0.09883914481987904	1.0
ENSG00000139370	SLC15A4	protein_coding	32.89110427828203	254.0	31.902566440619907	269.0	25.510552337237247	257.0	27.203480571539707	251.0	24.374577884235766	213.0	25.121367366585254	236.0	32.72985775694215	315.0	28.24681140677402	235.0	29.030821450337143	297.0	29.716126052928562	318.0	28.52945447274726	301.0	29.058708577044435	294.0
ENSG00000139372	TDG	protein_coding	32.83671741293998	253.58	32.910640101382995	277.5	35.337574443799454	356.0	41.31135732850116	381.17	41.405885050953174	361.83	36.65271366667923	344.33	40.94661061858972	394.08	48.46071044625142	403.17	47.21173993438667	483.0	50.78841040807129	543.5	47.01199142353037	496.0	43.72841445121089	442.42
ENSG00000139405	RITA1	protein_coding	13.208238725924279	102.0	12.334077731689481	104.0	15.882055929797508	160.0	16.582201304564045	153.0	19.56832309016111	171.0	20.331276131431284	191.0	20.88476637823928	201.0	17.42888363396695	145.0	21.308818438294605	218.0	24.763438377440465	265.0	19.809488321608562	209.0	20.064346398435443	203.0
ENSG00000139410	SDSL	protein_coding	0.5179701461146775	4.0	1.3045659139286951	11.0	0.4963142478061721	5.0	1.1921844075176764	11.0	0.6866078277249511	6.0	1.809590022169277	17.0	1.2468517240739867	12.0	0.7211951848538048	6.0	0.7819749885612699	8.0	1.0279163100069628	11.0	0.5686934446394803	6.0	1.1860697378385483	12.0
ENSG00000139428	MMAB	protein_coding	11.978059628901919	92.5	14.587418855748135	123.0	12.656013319057388	127.5	22.597313542494142	208.5	25.576141582754428	223.5	23.897232939823684	224.5	25.612412498686478	246.5	19.23187159610146	160.0	19.207260656536192	196.5	22.75432922606322	243.5	17.47121044173257	184.33	22.733003308572176	230.0
ENSG00000139433	GLTP	protein_coding	44.58816510291673	344.33	48.54526959531207	409.33	55.182203328081435	555.92	29.587849386575062	273.0	29.180832678310423	255.0	30.265925353140613	284.33	29.958729800187715	288.33	34.47673581193614	286.83	35.82422916346318	366.5	31.942966568152734	341.83	36.6172230779284	386.33	36.965840162634755	374.0
ENSG00000139436	GIT2	protein_coding	71.60937270035419	553.0	77.47342575217455	653.25	69.38473184330286	699.0	89.52221096450916	826.0	89.77397347503735	784.5	91.33107288360232	858.0	95.33220473649024	917.5	87.74541415721292	730.0	94.42347986877334	966.0	79.33644974508285	849.0	92.81550927720184	979.25	89.99304135849987	910.5
ENSG00000139437	TCHP	protein_coding	14.89164170079698	115.0	12.689868435488215	107.0	10.124810655245911	102.0	16.148679701830343	149.0	15.33424148585724	134.0	15.541184896277317	146.0	17.352019826696317	167.0	20.073265978430904	167.0	21.113324691154286	216.0	17.381130332845007	186.0	19.05123039542259	201.0	15.41890659190113	156.0
ENSG00000139438	FAM222A	protein_coding	0.5179701461146775	4.0	0.47438760506498	4.0	1.0918913451735786	11.0	0.9754236061508261	9.0	0.9154771036332681	8.0	0.6386788313538624	6.0	1.6624689654319824	16.0	1.2019919747563412	10.0	1.2707093564120635	13.0	1.0279163100069628	11.0	1.0426046485057139	11.0	0.4941957240993952	5.0
ENSG00000139445	FOXN4	protein_coding	0.0	0.0	0.0	0.0	0.0	0.0	0.10838040068342514	1.0	0.0	0.0	0.2128929437846208	2.0	0.0	0.0	0.0	0.0	0.0	0.0	0.0	0.0	0.0	0.0	0.0	0.0
ENSG00000139496	NUP58	protein_coding	22.380195088249934	172.83	27.435021169920457	231.33	48.7053023942109	490.67	44.002442677470604	406.0	38.64114419798071	337.67	38.533622825016366	362.0	48.17731157511545	463.67	48.29964352163407	401.83	39.79959451156153	407.17	53.56098103697189	573.17	45.227241829770136	477.17	46.58585412795359	471.33
ENSG00000139505	MTMR6	protein_coding	41.178626616116865	318.0	45.659806987504325	385.0	44.966070851239195	453.0	52.56449433146119	485.0	49.206894320288164	430.0	51.30719945209361	482.0	51.32872930771246	494.0	56.49362281354804	470.0	52.5878179807454	538.0	53.45164812036206	572.0	55.63717533389582	587.0	57.5243822851696	582.0
ENSG00000139508	SLC46A3	protein_coding	16.834029748727023	130.0	18.9755042025992	160.0	11.613753398664427	117.0	12.03022447586019	111.0	12.24450626109496	107.0	10.538200717338729	99.0	16.20907241296183	156.0	14.664302092027365	122.0	14.955271656234286	153.0	13.643252841910595	146.0	15.070376282946228	159.0	16.5061371849198	167.0
ENSG00000139514	SLC7A1	protein_coding	27.71140281713525	214.0	31.19098503302244	263.0	55.686458603852515	561.0	55.59914555059709	513.0	51.26671780346302	448.0	47.581572935862745	447.0	48.523312928545984	467.0	59.25820435548763	493.0	59.2346053835162	606.0	74.85099675596156	801.0	51.46675673987296	543.0	58.01857800926899	587.0
ENSG00000139515	PDX1	protein_coding	0.0	0.0	0.0	0.0	0.0	0.0	0.0	0.0	0.0	0.0	0.0	0.0	0.0	0.0	0.0	0.0	0.0	0.0	0.0	0.0	0.0	0.0	0.0	0.0
ENSG00000139517	LNX2	protein_coding	11.654328287580245	90.0	15.65479096714434	132.0	7.742502265776285	78.0	13.222408883377867	122.0	13.503287278590705	118.0	11.176879548692591	105.0	12.468517240739867	120.0	13.041612926106303	108.5	13.000334184831111	133.0	10.93329166098315	117.0	12.13212681897558	128.0	13.936319419602944	141.0
ENSG00000139531	SUOX	protein_coding	1.6834029748727022	13.0	1.66035661772743	14.0	1.5882055929797507	16.0	3.5765532225530294	33.0	3.6619084145330723	32.0	3.8320729881231745	36.0	3.324937930863965	32.0	3.365577529317756	28.0	4.105368689946667	42.0	5.0461346127614535	54.0	2.2747737785579214	24.0	4.398341944484617	44.5
ENSG00000139537	CCDC65	protein_coding	13.531970067245952	104.5	15.061806460813115	127.0	3.771988283326908	38.0	6.177682838955232	57.0	6.065035811570401	53.0	2.66116179730776	25.0	7.4811103444439215	72.0	3.6059759242690244	30.0	7.526509264902223	77.0	2.0558326200139256	22.0	7.866925984179478	83.0	6.819900992571654	69.0
ENSG00000139540	SLC39A5	protein_coding	0.25898507305733875	2.0	0.118596901266245	1.0	0.09926284956123442	1.0	0.0	0.0	0.22886927590831702	2.0	0.0	0.0	0.1039043103394989	1.0	0.2403983949512683	2.0	0.0	0.0	0.09344693727336024	1.0	0.0	0.0	0.0	0.0
ENSG00000139546	TARBP2	protein_coding	13.337731262452948	103.0	10.555124212695805	89.0	17.668787221899727	178.0	19.400091722333098	179.0	18.309542072665362	160.0	20.75706201900053	195.0	19.222297412807297	185.0	17.18848523901568	143.0	16.22598101264635	166.0	18.222152768305246	195.0	19.240794876969083	203.0	16.70381547455956	169.0
ENSG00000139547	RDH16	protein_coding	1.2949253652866939	10.0	1.5417597164611851	13.0	0.2977885486837033	3.0	0.6502824041005508	6.0	0.5721731897707926	5.0	0.532232359461552	5.0	0.5195215516974945	5.0	0.7211951848538048	6.0	0.4887343678507937	5.0	0.28034081182008075	3.0	0.2843467223197402	3.0	0.7907131585590323	8.0
ENSG00000139549	DHH	protein_coding	0.0	0.0	0.0	0.0	0.0	0.0	0.0	0.0	0.0	0.0	0.0	0.0	0.0	0.0	0.12019919747563415	1.0	0.0	0.0	0.0	0.0	0.0	0.0	0.0	0.0
ENSG00000139567	ACVRL1	protein_coding	0.0	0.0	0.0	0.0	0.09926284956123442	1.0	0.0	0.0	0.0	0.0	0.0	0.0	0.1039043103394989	1.0	0.12019919747563415	1.0	0.0	0.0	0.0	0.0	0.0	0.0	0.0	0.0
ENSG00000139572	GPR84	protein_coding	0.0	0.0	0.118596901266245	1.0	5.310562451526042	53.5	0.21676080136685028	2.0	0.11443463795415851	1.0	3.2998406286616224	31.0	0.0	0.0	0.2403983949512683	2.0	0.19549374714031748	2.0	1.4017040591004037	15.0	0.18956448154649344	2.0	0.0	0.0
ENSG00000139574	NPFF	protein_coding	2.525104462309053	19.5	2.233179650843393	18.83	1.2904170442960474	13.0	1.7340864109348022	16.0	1.3732156554499022	12.0	1.33058089865388	12.5	2.1300383619597274	20.5	3.0049799368908534	25.0	1.8083171610479365	18.5	1.5259884856739727	16.33	2.0690963160799756	21.83	1.6140432349086247	16.33
ENSG00000139579	NABP2	protein_coding	20.977790917644445	162.0	17.1372522329724	144.5	40.002928373177475	403.0	41.708029595002486	384.83	40.7764945422053	356.33	45.18652731828576	424.5	37.769216808407855	363.5	41.288424332880325	343.5	41.175870491429365	421.25	46.863639042590165	501.5	39.55547254189905	417.33	41.248540307680116	417.33
ENSG00000139597	N4BP2L1	protein_coding	31.337193839937992	242.0	28.739587083849152	242.33	22.830455399083917	230.0	21.94703113839359	202.5	25.69057622070859	224.5	22.83276822090058	214.5	23.430421981557	225.5	27.886213814347123	232.0	24.63221213968	252.0	25.884801624720787	277.0	24.216862517564536	255.5	25.401660218708912	257.0
ENSG00000139610	CELA1	protein_coding	0.5179701461146775	4.0	0.71158140759747	6.0	0.0	0.0	0.21676080136685028	2.0	0.22886927590831702	2.0	0.1064464718923104	1.0	0.4156172413579956	4.0	0.2403983949512683	2.0	0.2932406207104762	3.0	0.28034081182008075	3.0	0.3791289630929869	4.0	0.0	0.0
ENSG00000139613	SMARCC2	protein_coding	103.07605907682084	796.0	104.3652731142956	880.0	81.84221946323778	824.5	96.1334154061981	887.0	99.50091770114084	869.5	95.37603881551013	896.0	111.43737283911257	1072.5	106.55658856214966	886.5	118.32259045667715	1210.5	111.6690900416655	1195.0	104.97133165637074	1107.5	99.87695584048777	1010.5
ENSG00000139618	BRCA2	protein_coding	1.8128955114013716	14.0	3.0835194329223703	26.0	10.224073504807146	103.0	17.232483708664596	159.0	17.165195693123778	150.0	16.534330479032576	155.33	20.365244826541783	196.0	18.51067641124766	154.0	20.135855955452698	206.0	17.054066052388247	182.5	15.923416449905448	168.0	16.70381547455956	169.0
ENSG00000139620	KANSL2	protein_coding	31.725671449524004	245.0	33.44432615708109	282.0	25.41128948767601	256.0	22.434742941469	207.0	20.1404962799319	176.0	20.011936715754356	188.0	21.923809481634265	211.0	21.75605474308978	181.0	22.970515288987304	235.0	27.00616487200111	289.0	22.179044340939733	234.0	21.250416136273994	215.0
ENSG00000139624	CERS5	protein_coding	22.984925233838815	177.5	22.177620536787817	187.0	29.977380567492798	302.0	23.572737148644965	217.5	26.777705281273093	234.0	25.014920894692946	235.0	23.690182757405747	228.0	26.924620234542047	224.0	24.143477771829204	247.0	32.597095129066254	348.83	22.795128905965836	240.5	28.959869432224558	293.0
ENSG00000139625	MAP3K12	protein_coding	21.49576106375912	166.0	20.63586082032663	174.0	16.775421575848615	169.0	26.119676564705454	241.0	29.638571230127056	259.0	25.972939141723735	244.0	22.54723534367126	217.0	24.400437087553733	203.0	24.143477771829204	247.0	22.98794656924662	246.0	30.756837130918562	324.5	24.70978620496976	250.0
ENSG00000139626	ITGB7	protein_coding	154.4845960787026	1193.0	151.68543671952736	1279.0	456.2120565834334	4596.0	242.3385759281386	2236.0	243.8602134803118	2131.0	242.9108488582523	2282.0	217.7834344715897	2096.0	224.41190168700896	1867.0	208.8850688194292	2137.0	205.02258037775238	2194.0	205.48789799639889	2168.0	207.85872155620564	2103.0
ENSG00000139629	GALNT6	protein_coding	5.438686534204114	42.0	8.598275341802763	72.5	8.387710787924307	84.5	7.044726044422633	65.0	6.751643639295352	59.0	8.622164223277142	81.0	9.143579309875904	88.0	12.620915734941585	105.0	9.13933267880984	93.5	13.409635498727196	143.5	8.103881586112594	85.5	9.488557902708386	96.0
ENSG00000139631	CSAD	protein_coding	17.222507358313027	133.0	19.92427941272916	168.0	8.933656460511099	90.0	8.562051653990586	79.0	10.87129060564506	95.0	7.238360088677108	68.0	9.247483620215402	89.0	10.577529377855805	88.0	8.699471747744127	89.0	7.195414170048739	77.0	8.719966151138697	92.0	9.686236192348145	98.0
ENSG00000139636	LMBR1L	protein_coding	25.251044623090532	195.0	24.193767858313983	204.0	12.507119044715537	126.0	20.917417331901053	193.0	21.055973383565167	184.0	19.16036494061587	180.0	19.3262017231468	186.0	18.390477213772023	153.0	21.113324691154286	216.0	19.06317520376549	204.0	23.695560193311678	250.0	22.831842453392056	231.0
ENSG00000139637	MYG1	protein_coding	11.201104409729902	86.5	11.8596901266245	100.0	17.222104398874173	173.5	14.57716389192068	134.5	12.759462131888675	111.5	14.849282828977302	139.5	14.23489051651135	137.0	14.784501289503	123.0	13.09808105840127	134.0	14.858063026464281	159.0	15.259940764492722	161.0	14.677613005752036	148.5
ENSG00000139641	ESYT1	protein_coding	182.4549839688952	1409.0	173.44796810188333	1462.5	135.89084104932994	1369.0	290.13433262952907	2677.0	284.3700753160839	2485.0	244.72043888042163	2299.0	316.0769120527557	3042.0	291.48305387841276	2425.0	295.6842925497302	3025.0	261.7448713026821	2801.0	299.41709860268634	3159.0	294.83716899769917	2983.0
ENSG00000139644	TMBIM6	protein_coding	547.4944444432142	4228.0	540.8611682247104	4560.5	628.9294148199813	6336.0	636.1929520117055	5870.0	585.075695200124	5112.75	630.8550156697776	5926.5	661.5067917764197	6366.5	683.6329356426693	5687.5	633.6763643868321	6482.83	675.8082503609413	7232.0	620.3497658608998	6545.0	630.2478069439587	6376.5
ENSG00000139645	ANKRD52	protein_coding	22.143223746402466	171.0	29.64922531656125	250.0	27.79359787714564	280.0	26.01129616402203	240.0	26.319966729456457	230.0	24.695581479016013	232.0	30.23615430879418	291.0	25.963026654736975	216.0	28.248846461775873	289.0	32.23919335930928	345.0	27.581632065014794	291.0	28.366834563305282	287.0
ENSG00000139648	KRT71	protein_coding	0.0	0.0	0.0	0.0	0.0	0.0	0.0	0.0	0.0	0.0	0.0	0.0	0.0	0.0	0.0	0.0	0.0	0.0	0.0	0.0	0.0	0.0	0.0	0.0
ENSG00000139651	ZNF740	protein_coding	30.30125354770864	234.0	29.88641911909374	252.0	16.477633027164917	166.0	13.872691287478418	128.0	13.961025830407339	122.0	14.157380761677283	133.0	18.287158619751807	176.0	14.904700486978633	124.0	17.10570287477778	175.0	14.671169151917558	157.0	15.733851968358955	166.0	16.110780605640283	163.0
ENSG00000139668	WDFY2	protein_coding	22.887805831442314	176.75	25.5576322228758	215.5	18.4628900183896	186.0	26.82414916914772	247.5	27.06379187615849	236.5	21.164752006348078	198.83	22.131618102313265	213.0	26.143325450950428	217.5	21.724242650967778	222.25	29.43578524110848	315.0	24.027298036018042	253.5	26.291212522087825	266.0
ENSG00000139675	HNRNPA1L2	protein_coding	9.495687703647326	73.33	10.550380336645155	88.96	9.140123187598466	92.08	9.081193773264191	83.79	8.334274682201366	72.83	10.50733124048996	98.71	8.688478430588898	83.62	7.683132702642534	63.92	8.291867284956565	84.83	8.024288503663445	85.87	8.62897519999638	91.04	7.8745146677997635	79.67
ENSG00000139679	LPAR6	protein_coding	174.16746163106035	1345.0	183.943793863946	1551.0	160.11097634227113	1613.0	156.5012985868659	1444.0	153.80015341038904	1344.0	166.48228203957348	1564.0	166.76641809489576	1605.0	154.69636715114115	1287.0	163.92150697715618	1677.0	96.6241331406545	1034.0	180.9866887565146	1909.5	158.53798829108598	1604.0
ENSG00000139684	ESD	protein_coding	96.60143225038738	746.0	93.5729550990673	789.0	89.83287885291715	905.0	96.72950760995693	892.5	92.6920567428684	810.0	95.37603881551013	896.0	94.137305167586	906.0	98.08254514011746	816.0	104.39366097292952	1068.0	94.38140664609385	1010.0	96.7726678294849	1021.0	105.26368923317118	1065.0
ENSG00000139687	RB1	protein_coding	37.034865447199444	286.0	38.781186714062116	327.0	80.30364529503866	809.0	127.02182960097426	1172.0	119.24089274823316	1042.0	103.04018479175646	968.0	116.78844482159676	1124.0	111.78525365233975	930.0	123.74754193982096	1266.0	108.35172376846121	1159.5	122.93256628290099	1297.0	116.4325125978175	1178.0
ENSG00000139697	SBNO1	protein_coding	60.084536949302596	464.0	72.52200512430882	611.5	53.97417444892122	543.75	68.92993483465838	636.0	67.85974030681601	593.0	55.51183509183988	521.5	69.40807930678527	668.0	63.3449770696592	527.0	68.71605211982158	703.0	70.55243764138699	755.0	71.89232962650763	758.5	67.35887719474756	681.5
ENSG00000139714	MORN3	protein_coding	12.237044701959258	94.5	14.824612658280625	125.0	2.6800969381533295	27.0	2.1676080136685023	20.0	2.059823483174853	18.0	1.596697078384656	15.0	3.221033620524466	31.0	1.682788764658878	14.0	1.8571905978330159	19.0	2.5230673063807267	27.0	3.317378427063635	35.0	2.5698177653168552	26.0
ENSG00000139718	SETD1B	protein_coding	86.24202932809382	666.0	96.00419157502533	809.5	32.45895180652366	327.0	31.105174996143013	287.0	34.215956748293394	299.0	31.933941567693118	300.0	34.704039653392634	334.0	34.737568070458266	289.0	34.99338073811683	358.0	31.585064798395766	338.0	38.576371994711415	407.0	33.06169394224953	334.5
ENSG00000139719	VPS33A	protein_coding	23.56764164821783	182.0	26.56570588363888	224.0	22.284509726497127	224.5	28.34147477871567	261.5	25.862228177639825	226.0	27.090627096592996	254.5	30.288106463963928	291.5	32.0330861272565	266.5	26.766026389716565	273.83	29.99646686474864	321.0	29.24032127854661	308.5	30.145939170063105	305.0
ENSG00000139722	VPS37B	protein_coding	29.20056698721495	225.5	32.37695404568488	273.0	14.839796009404546	149.5	30.346512191359036	280.0	33.98708747238508	297.0	22.140866153600562	208.0	26.59950344691172	256.0	24.82113427871845	206.5	30.10603705960889	308.0	28.080804650644755	300.5	27.865978787334534	294.0	27.427862687516434	277.5
ENSG00000139725	RHOF	protein_coding	147.62149164268308	1140.0	136.92012251187987	1154.5	124.02893052676242	1249.5	148.80629013834272	1373.0	148.1928561506353	1295.0	155.09250954709626	1457.0	143.1801396478295	1378.0	123.86527299864099	1030.5	143.59015727456315	1469.0	141.38521609459406	1513.0	164.02066765810343	1730.5	152.75589831912305	1545.5
ENSG00000139726	DENR	protein_coding	55.20655309826762	426.33	54.554574582472696	460.0	80.71757137770899	813.17	88.96188429297585	820.83	82.10685273210873	717.5	95.96149441091782	901.5	86.51800209039055	832.67	91.83218687138448	764.0	82.97047869255785	848.83	89.77166923039898	960.67	85.35140781630867	900.5	90.37159528316	914.33
ENSG00000139734	DIAPH3	protein_coding	2.07188058445871	16.0	1.3045659139286951	11.0	9.132182159633567	92.0	18.424668116182275	170.0	21.74258121129012	190.0	17.776560806015837	167.0	21.923809481634265	211.0	22.837847520370488	190.0	22.18854030042603	227.0	22.24037107105974	238.0	21.136439692434017	223.0	17.889885212398106	181.0
ENSG00000139737	SLAIN1	protein_coding	18.387940187071056	142.0	17.55234138740426	148.0	28.68696352319675	289.0	38.04152063988222	351.0	35.24586848988082	308.0	34.275763949323945	322.0	37.8211689635776	364.0	32.69418171337249	272.0	33.527177634564445	343.0	34.85570760296337	373.0	34.31117115991531	362.0	39.93101450723113	404.0
ENSG00000139746	RBM26	protein_coding	94.40005912939999	729.0	116.69935084598508	984.0	69.4839946928641	700.0	89.2512599628006	823.5	98.87152719239296	864.0	81.32510452572514	764.0	93.09826206419102	896.0	98.50324233128218	819.5	91.53994709845365	936.5	91.85833933971313	983.0	92.88659595778178	980.0	91.9204046824875	930.0
ENSG00000139767	SRRM4	protein_coding	0.0	0.0	0.0	0.0	0.0	0.0	0.0	0.0	0.0	0.0	0.0	0.0	0.0	0.0	0.3605975924269024	3.0	0.0	0.0	0.0	0.0	0.0	0.0	0.0	0.0
ENSG00000139780	METTL21C	protein_coding	0.0	0.0	0.0	0.0	0.0	0.0	0.0	0.0	0.0	0.0	0.0	0.0	0.0	0.0	0.0	0.0	0.0	0.0	0.0	0.0	0.0	0.0	0.09883914481987904	1.0
ENSG00000139793	MBNL2	protein_coding	23.956119257803838	185.0	26.684302784905128	225.0	9.926284956123443	100.0	22.21798214010215	205.0	23.34466614264834	204.0	17.67011433412353	166.0	18.75472801627955	180.5	20.554062768333438	171.0	23.16600903612762	237.0	14.203934465550757	152.0	18.956448154649344	200.0	23.22719903267157	235.0
ENSG00000139797	RNF113B	protein_coding	0.0	0.0	0.0	0.0	0.0	0.0	0.0	0.0	0.0	0.0	0.0	0.0	0.0	0.0	0.12019919747563415	1.0	0.0	0.0	0.0	0.0	0.0	0.0	0.0	0.0
ENSG00000139800	ZIC5	protein_coding	0.25898507305733875	2.0	0.118596901266245	1.0	0.0	0.0	0.0	0.0	0.0	0.0	0.0	0.0	0.0	0.0	0.4807967899025366	4.0	0.0	0.0	0.0	0.0	0.0	0.0	0.0	0.0
ENSG00000139826	ABHD13	protein_coding	48.818686271308366	377.0	44.11804727104314	372.0	25.11350093899231	253.0	26.119676564705454	241.0	23.11579686674002	202.0	26.292278557400667	247.0	26.59950344691172	256.0	25.722628259785708	214.0	26.000668369662222	266.0	23.548628192886785	252.0	26.349462934962585	278.0	23.128359887851694	234.0
ENSG00000139832	RAB20	protein_coding	4.14376116891742	32.0	3.202116334188615	27.0	4.764616778939253	48.0	10.404518465608813	96.0	7.209382191111986	63.0	10.804316897069505	101.5	6.753780172067429	65.0	6.490756663684244	54.0	6.744534276340953	69.0	6.541285609135217	70.0	6.06606340948779	64.0	6.622222702931896	67.0
ENSG00000139835	GRTP1	protein_coding	0.12949253652866938	1.0	0.355790703798735	3.0	0.09926284956123442	1.0	0.0	0.0	0.22886927590831702	2.0	0.1064464718923104	1.0	0.2078086206789978	2.0	0.12019919747563415	1.0	0.19549374714031748	2.0	0.0	0.0	0.18956448154649344	2.0	0.1976782896397581	2.0
ENSG00000139842	CUL4A	protein_coding	65.39373094697805	505.0	72.69990047620819	613.0	62.53559522357769	630.0	73.8070528654125	681.0	74.26808003224887	649.0	71.31913616784797	670.0	80.94145775446965	779.0	75.0042992247957	624.0	81.52089255751237	834.0	73.26239882231444	784.0	78.47969536024829	828.0	74.72239348382855	756.0
ENSG00000139865	TTC6	protein_coding	0.0	0.0	0.0	0.0	0.0	0.0	0.0	0.0	0.0	0.0	0.0	0.0	0.0	0.0	0.12019919747563415	1.0	0.0	0.0	0.0	0.0	0.0	0.0	0.0	0.0
ENSG00000139874	SSTR1	protein_coding	0.0	0.0	0.0	0.0	0.0	0.0	0.0	0.0	0.0	0.0	0.0	0.0	0.0	0.0	0.0	0.0	0.0	0.0	0.0	0.0	0.0	0.0	0.0	0.0
ENSG00000139880	CDH24	protein_coding	2.07188058445871	16.0	0.94877521012996	8.0	3.3749368850819703	34.0	3.0346512191359034	28.0	1.8309542072665361	16.0	1.809590022169277	17.0	2.4937034481479734	24.0	1.8029879621345122	15.0	2.639165586394286	27.0	2.0558326200139256	22.0	2.0852092970114278	22.0	2.2733003308572175	23.0
ENSG00000139890	REM2	protein_coding	1.2949253652866939	10.0	1.18596901266245	10.0	0.3970513982449377	4.0	0.5419020034171256	5.0	0.22886927590831702	2.0	0.2128929437846208	2.0	0.6234258620369934	6.0	0.6009959873781706	5.0	0.6842281149911111	7.0	0.1868938745467205	2.0	0.18956448154649344	2.0	0.2965174344596371	3.0
ENSG00000139899	CBLN3	protein_coding	4.27325370544609	33.0	3.79510084051984	32.0	5.757245274551597	58.0	2.7095100170856283	25.0	1.7165195693123778	15.0	2.9805012129846915	28.0	2.8054163791664704	27.0	3.7261751217446584	31.0	1.6616968506926983	17.0	3.2706428045676086	35.0	2.748684982424155	29.0	2.0756220412174597	21.0
ENSG00000139908	TSSK4	protein_coding	0.25898507305733875	2.0	0.118596901266245	1.0	0.0	0.0	0.21676080136685028	2.0	0.0	0.0	0.1064464718923104	1.0	0.1039043103394989	1.0	0.12019919747563415	1.0	0.0	0.0	0.09344693727336024	1.0	0.09478224077324672	1.0	0.09883914481987904	1.0
ENSG00000139910	NOVA1	protein_coding	0.25898507305733875	2.0	0.592984506331225	5.0	0.6948399469286409	7.0	0.8670432054674011	8.0	0.9154771036332681	8.0	0.532232359461552	5.0	0.3117129310184967	3.0	1.0817927772807072	9.0	0.5864812414209524	6.0	0.5606816236401615	6.0	0.47391120386623353	5.0	0.09883914481987904	1.0
ENSG00000139914	FITM1	protein_coding	1.8128955114013716	14.0	1.8382519696267976	15.5	1.0918913451735786	11.0	0.6502824041005508	6.0	0.9726944226103474	8.5	0.6919020673000176	6.5	1.3507560344134857	13.0	1.0817927772807072	9.0	0.34211405749555557	3.5	0.5139581550034814	5.5	1.0426046485057139	11.0	0.7412935861490928	7.5
ENSG00000139915	MDGA2	protein_coding	0.12949253652866938	1.0	0.118596901266245	1.0	0.09926284956123442	1.0	0.0	0.0	0.0	0.0	0.0	0.0	0.1039043103394989	1.0	0.0	0.0	0.0	0.0	0.0	0.0	0.0	0.0	0.04941957240993952	0.5
ENSG00000139921	TMX1	protein_coding	51.14955192882441	395.0	45.0668224811731	380.0	81.5940623393347	822.0	88.22164615630805	814.0	86.39815165538968	755.0	82.9218016041098	779.0	85.25348663355885	820.5	99.10423831866035	824.5	94.61897361591365	968.0	91.76489240243977	982.0	88.57400400259905	934.5	80.5539030282014	815.0
ENSG00000139926	FRMD6	protein_coding	4.402746241974759	34.0	3.913697741786085	33.0	2.580834088592095	26.0	3.7933140239198795	35.0	2.7464313108998044	24.0	3.4062871005539326	32.0	3.636650861882462	35.0	2.5241831469883174	21.0	3.1278999542450796	32.0	3.1771958672942486	34.0	5.686934446394803	60.0	3.4593700686957662	35.0
ENSG00000139946	PELI2	protein_coding	5.050208924618106	39.0	5.45545745824727	46.0	1.4889427434185165	15.0	0.43352160273370055	4.0	0.11443463795415851	1.0	0.2128929437846208	2.0	0.4156172413579956	4.0	0.2403983949512683	2.0	0.2932406207104762	3.0	0.28034081182008075	3.0	0.6634756854127271	7.0	0.0	0.0
ENSG00000139970	RTN1	protein_coding	0.0	0.0	0.118596901266245	1.0	0.19852569912246884	2.0	0.0	0.0	0.0	0.0	0.0	0.0	0.0	0.0	0.0	0.0	0.0	0.0	0.0	0.0	0.0	0.0	0.09883914481987904	1.0
ENSG00000139971	ARMH4	protein_coding	1.4244179018153633	11.0	2.016147321526165	17.0	1.3896798938572819	14.0	1.8966570119599397	17.5	1.773736888289457	15.5	1.1709111908154144	11.0	1.1948995689042374	11.5	1.5625895671832437	13.0	2.003810908188254	20.5	1.5418744650104441	16.5	1.5639069727585708	16.5	1.1366501654286087	11.5
ENSG00000139973	SYT16	protein_coding	0.0	0.0	0.0	0.0	0.0	0.0	0.10838040068342514	1.0	0.0	0.0	0.0	0.0	0.1039043103394989	1.0	0.1802987962134512	1.5	0.04887343678507937	0.5	0.0	0.0	0.09478224077324672	1.0	0.0	0.0
ENSG00000139974	SLC38A6	protein_coding	5.050208924618106	39.0	5.3368605569810255	45.0	2.977885486837033	30.0	3.251412020502754	30.0	4.749037475097579	41.5	3.885296224069329	36.5	4.675693965277451	45.0	4.327171109122829	36.0	3.9098749428063497	40.0	2.7099611809274475	29.0	4.028245232862986	42.5	4.1512440824349195	42.0
ENSG00000139977	NAA30	protein_coding	31.596178912995335	244.0	31.902566440619907	269.0	23.52529534601256	237.0	30.02137098930876	277.0	30.21074441989785	264.0	26.930957388754532	253.0	27.846355170985703	268.0	27.1049190307555	225.5	30.301530806749206	310.0	31.024383174755602	332.0	26.728591898055576	282.0	28.61393242535498	289.5
ENSG00000139985	ADAM21	protein_coding	0.0	0.0	0.0	0.0	0.09926284956123442	1.0	0.10838040068342514	1.0	0.0	0.0	0.0	0.0	0.0	0.0	0.0	0.0	0.0	0.0	0.0	0.0	0.09478224077324672	1.0	0.0	0.0
ENSG00000139988	RDH12	protein_coding	0.0	0.0	0.0	0.0	0.0	0.0	0.0	0.0	0.0	0.0	0.0	0.0	0.0	0.0	0.0	0.0	0.09774687357015874	1.0	0.0	0.0	0.18956448154649344	2.0	0.0	0.0
ENSG00000139990	DCAF5	protein_coding	54.51635787856981	421.0	60.36582274451871	509.0	40.598505470544886	409.0	42.05159546516895	388.0	43.25629314667192	378.0	41.833463453677986	393.0	42.08124568749705	405.0	44.954499855887164	374.0	45.061308715843175	461.0	40.55597077663835	434.0	45.30591108961193	478.0	43.29154543110702	438.0
ENSG00000139998	RAB15	protein_coding	2.8488358036307266	22.0	2.1347442227924103	18.0	4.367565380694314	44.0	3.0346512191359034	28.0	2.2886927590831703	20.0	1.9692597300077426	18.5	3.7405551722219608	36.0	2.5241831469883174	21.0	2.541418712824127	26.0	3.2706428045676086	35.0	3.033031704743895	32.0	2.174461186037339	22.0
ENSG00000140006	WDR89	protein_coding	15.15062677385432	117.0	17.196550683605526	145.0	8.933656460511099	90.0	12.24698527722704	113.0	11.100159881553376	97.0	10.963986604907971	103.0	11.741187068363377	113.0	10.697728575331437	89.0	11.925118575559365	122.0	11.12018553552987	119.0	10.710393207376878	113.0	10.575788495727057	107.0
ENSG00000140009	ESR2	protein_coding	0.9064477557006858	7.0	1.3638643645618176	11.5	0.44668282302555495	4.5	0.5419020034171256	5.0	0.5721731897707926	5.0	0.266116179730776	2.5	0.9870909482252397	9.5	1.2019919747563412	10.0	0.7331015517761905	7.5	0.1868938745467205	2.0	0.6160845650261036	6.5	0.7907131585590323	8.0
ENSG00000140015	KCNH5	protein_coding	0.0	0.0	0.0	0.0	0.0	0.0	0.0	0.0	0.0	0.0	0.0	0.0	0.0	0.0	0.0	0.0	0.0	0.0	0.0	0.0	0.0	0.0	0.0	0.0
ENSG00000140022	STON2	protein_coding	0.25898507305733875	2.0	0.355790703798735	3.0	0.5955770973674066	6.0	0.43352160273370055	4.0	0.11443463795415851	1.0	1.4902506064923458	14.0	0.3117129310184967	3.0	0.2403983949512683	2.0	0.2932406207104762	3.0	0.373787749093441	4.0	0.18956448154649344	2.0	0.4941957240993952	5.0
ENSG00000140025	EFCAB11	protein_coding	1.3596716335510286	10.5	2.4312364759580225	20.5	5.211299601964807	52.5	5.202259232804407	48.0	6.12225313054748	53.5	6.6529044932694	62.5	7.065493103085926	68.0	4.267071510385012	35.5	5.620445230284127	57.5	5.933880516858376	63.5	6.63475685412727	70.0	7.660033723540626	77.5
ENSG00000140030	GPR65	protein_coding	24.905299550558986	192.33	28.581853205165046	241.0	73.255982976191	738.0	40.13651378509283	370.33	44.9728127159843	393.0	57.268201878062996	538.0	46.58341945450754	448.33	49.92233268755513	415.33	38.90325568092317	398.0	71.65791490933084	766.83	47.86503159048959	505.0	48.20088575431041	487.67
ENSG00000140043	PTGR2	protein_coding	0.4532238778503429	3.5	1.0673721113962051	9.0	1.1415227699541959	11.5	1.137994207175964	10.5	0.6293905087478718	5.5	0.9580182470307936	9.0	1.5585646550924834	15.0	1.3017573086611178	10.83	1.1729624828419047	12.0	0.8877459040969223	9.5	0.7819534863792854	8.25	1.5320067447081251	15.5
ENSG00000140044	JDP2	protein_coding	1.5539104383440325	12.0	1.42316281519494	12.0	1.1911541947348132	12.0	0.8670432054674011	8.0	0.6866078277249511	6.0	0.6386788313538624	6.0	1.142947413734488	11.0	0.9615935798050732	8.0	0.2932406207104762	3.0	1.5885979336471243	17.0	1.3269513708254541	14.0	0.9883914481987904	10.0
ENSG00000140057	AK7	protein_coding	0.12949253652866938	1.0	0.0	0.0	0.19852569912246884	2.0	0.43352160273370055	4.0	0.22886927590831702	2.0	0.1064464718923104	1.0	0.5195215516974945	5.0	0.2403983949512683	2.0	0.2932406207104762	3.0	0.09344693727336024	1.0	0.18956448154649344	2.0	0.0	0.0
ENSG00000140067	FAM181A	protein_coding	0.0	0.0	0.0	0.0	0.0	0.0	0.0	0.0	0.0	0.0	0.0	0.0	0.0	0.0	0.0	0.0	0.0	0.0	0.0	0.0	0.0	0.0	0.0	0.0
ENSG00000140090	SLC24A4	protein_coding	0.0	0.0	0.118596901266245	1.0	0.19852569912246884	2.0	0.0	0.0	0.0	0.0	0.1064464718923104	1.0	0.2078086206789978	2.0	0.3605975924269024	3.0	0.0	0.0	0.0	0.0	0.0	0.0	0.0	0.0
ENSG00000140092	FBLN5	protein_coding	11.006865604936898	85.0	13.994434349416911	118.0	7.047662318847644	71.0	11.163181270392789	103.0	11.100159881553376	97.0	12.241344267615695	115.0	11.845091378702874	114.0	13.702708512222292	114.0	10.849902966287619	111.0	7.008520295502019	75.0	10.99473992969662	116.0	10.476949350907178	106.0
ENSG00000140093	SERPINA10	protein_coding	0.0	0.0	0.0	0.0	0.0	0.0	0.0	0.0	0.0	0.0	0.0	0.0	0.0	0.0	0.0	0.0	0.0	0.0	0.0	0.0	0.0	0.0	0.0	0.0
ENSG00000140104	CLBA1	protein_coding	1.4244179018153633	11.0	1.5417597164611851	13.0	0.5955770973674066	6.0	0.3251412020502754	3.0	0.22886927590831702	2.0	0.2128929437846208	2.0	0.4156172413579956	4.0	0.6009959873781706	5.0	0.19549374714031748	2.0	0.373787749093441	4.0	0.2843467223197402	3.0	0.2965174344596371	3.0
ENSG00000140105	WARS1	protein_coding	25.3805371596192	196.0	26.80289968617137	226.0	104.87120056144417	1056.5	39.01694424603305	360.0	35.5891724037433	311.0	50.136288261278196	471.0	38.54849913595409	371.0	54.209838061511	451.0	33.722671381704764	345.0	81.39228236509678	871.0	35.25899356764778	372.0	42.8961888518275	434.0
ENSG00000140107	SLC25A47	protein_coding	0.0	0.0	0.0	0.0	0.0	0.0	0.0	0.0	0.0	0.0	0.0	0.0	0.0	0.0	0.0	0.0	0.0	0.0	0.0	0.0	0.0	0.0	0.0	0.0
ENSG00000140153	WDR20	protein_coding	25.121552086561863	194.0	26.684302784905128	225.0	20.150358460930587	203.0	21.459319335318177	198.0	17.85180352084873	156.0	16.49920314330811	155.0	20.98867068857878	202.0	17.18848523901568	143.0	20.72233719687365	212.0	19.810750701952372	212.0	20.47296400702129	216.0	21.44809442591375	217.0
ENSG00000140157	NIPA2	protein_coding	37.85455320342592	292.33	38.46453298768124	324.33	60.649601081914234	611.0	57.170661360506756	527.5	45.88828981961756	401.0	51.23588031592576	481.33	57.56298792808239	554.0	53.488642876657195	445.0	50.43738676220191	516.0	65.88009077771898	705.0	55.131985990574414	581.67	51.989390175256375	526.0
ENSG00000140199	SLC12A6	protein_coding	44.80441763891961	346.0	54.13948542804085	456.5	65.21569216173101	657.0	38.3666618419325	354.0	38.221169076688945	334.0	45.612313205855	428.5	38.600451291123846	371.5	40.14653195686181	334.0	41.05368689946667	420.0	27.940634244734714	299.0	41.798968181001804	441.0	36.37280529371548	368.0
ENSG00000140254	DUOXA1	protein_coding	0.6474626826433469	5.0	0.23719380253249	2.0	0.09926284956123442	1.0	0.21676080136685028	2.0	0.22886927590831702	2.0	0.4257858875692416	4.0	0.1039043103394989	1.0	0.3605975924269024	3.0	0.0	0.0	0.0	0.0	0.18956448154649344	2.0	0.3953565792795162	4.0
ENSG00000140259	MFAP1	protein_coding	29.912775938122632	231.0	33.44432615708109	282.0	37.12430573590168	374.0	40.20912865355073	371.0	38.56447299055142	337.0	41.62057050989337	391.0	40.10706379104658	386.0	42.79091430132575	356.0	43.301864991580324	443.0	46.536574762133405	498.0	41.514621458682065	438.0	42.30315398290823	428.0
ENSG00000140262	TCF12	protein_coding	24.992059550033193	193.0	25.023946167177694	211.0	19.19048670567345	193.33	24.06044895172038	222.0	24.48901252218992	214.0	24.37624206333908	229.0	25.040938791819237	241.0	21.275257953187246	177.0	25.023199633960637	256.0	23.081393506519984	247.0	27.29728534269505	288.0	23.32603817749145	236.0
ENSG00000140263	SORD	protein_coding	5.697671607261453	44.0	6.937918724075333	58.5	5.9061395488934485	59.5	11.2173714707345	103.5	9.669726907126396	84.5	10.165638065715642	95.5	9.715053016743147	93.5	10.277031384166719	85.5	10.947649839857778	112.0	11.44724981598663	122.5	11.231695531629736	118.5	12.008956095615302	121.5
ENSG00000140264	SERF2	protein_coding	758.9337428633214	5860.83	688.7420163516166	5807.42	758.6163277717341	7642.5	901.1472661504545	8314.67	952.5253176709269	8323.75	841.5839026808277	7906.17	873.4372964465855	8406.17	872.0151278863567	7254.75	944.894590084332	9666.75	805.9957199620686	8625.17	1036.0333957529047	10930.67	967.2566738619556	9786.17
ENSG00000140265	ZSCAN29	protein_coding	11.913313360637584	92.0	9.131961397500865	77.0	4.665353929378018	47.0	9.32071445877456	86.0	9.95581350201179	87.0	9.899521885984866	93.0	9.247483620215402	89.0	7.812947835916219	65.0	9.481446736305397	97.0	8.410224354602422	90.0	10.99473992969662	116.0	8.20364902004996	83.0
ENSG00000140274	DUOXA2	protein_coding	0.12949253652866938	1.0	0.118596901266245	1.0	0.0	0.0	0.10838040068342514	1.0	0.11443463795415851	1.0	0.0	0.0	0.2078086206789978	2.0	0.12019919747563415	1.0	0.0	0.0	0.0	0.0	0.18956448154649344	2.0	0.0	0.0
ENSG00000140279	DUOX2	protein_coding	0.25898507305733875	2.0	0.118596901266245	1.0	0.09926284956123442	1.0	0.21676080136685028	2.0	0.22886927590831702	2.0	0.0	0.0	0.2078086206789978	2.0	0.12019919747563415	1.0	0.09774687357015874	1.0	0.0	0.0	0.18956448154649344	2.0	0.0	0.0
ENSG00000140280	LYSMD2	protein_coding	65.1347458739207	503.0	55.977737397667646	472.0	64.52085221480237	650.0	23.41016654761983	216.0	25.976662815593983	227.0	26.18583208550836	246.0	27.846355170985703	268.0	26.68422183959078	222.0	28.44434020891619	291.0	33.17366273204289	355.0	26.444245175735833	279.0	27.872638839205887	282.0
ENSG00000140284	SLC27A2	protein_coding	2.719343267102057	21.0	2.1347442227924103	18.0	20.64667270873676	208.0	24.819111756504356	229.0	20.94153874561101	183.0	68.6579743705402	645.0	28.5736853433622	275.0	34.737568070458266	289.0	23.752490277548574	243.0	82.88743336147054	887.0	26.68120077766895	281.5	28.366834563305282	287.0
ENSG00000140285	FGF7	protein_coding	0.0	0.0	0.0	0.0	0.0	0.0	0.21676080136685028	2.0	0.22886927590831702	2.0	0.1064464718923104	1.0	0.03428842241203464	0.33	0.0	0.0	0.0	0.0	0.12428442657356914	1.33	0.03127813945517142	0.33	0.032616917790560085	0.33
ENSG00000140287	HDC	protein_coding	0.12949253652866938	1.0	0.23719380253249	2.0	1.1911541947348132	12.0	0.0	0.0	0.0	0.0	0.4257858875692416	4.0	0.1039043103394989	1.0	0.0	0.0	0.09774687357015874	1.0	0.0	0.0	0.0	0.0	0.0	0.0
ENSG00000140297	GCNT3	protein_coding	0.25898507305733875	2.0	0.830178308863715	7.0	0.3970513982449377	4.0	0.5419020034171256	5.0	1.0299117415874266	9.0	0.9580182470307936	9.0	0.3117129310184967	3.0	0.4807967899025366	4.0	0.6842281149911111	7.0	0.1868938745467205	2.0	0.5686934446394803	6.0	0.2965174344596371	3.0
ENSG00000140299	BNIP2	protein_coding	115.83107392489477	894.5	116.9958430991507	986.5	93.30707858756035	940.0	87.89650495425778	811.0	84.79606672403146	741.0	83.34758749167905	783.0	88.73428102993206	854.0	96.39975637545858	802.0	91.1978330409581	933.0	78.21508649780253	837.0	89.52182641033153	944.5	91.9204046824875	930.0
ENSG00000140307	GTF2A2	protein_coding	68.76053689672345	531.0	61.196001053382425	516.0	97.37685541957097	981.0	112.932377512129	1042.0	108.65568873747351	949.5	95.16314587172549	894.0	111.48932499428231	1073.0	122.92411328240676	1022.67	109.18325777786731	1117.0	112.41666553985239	1203.0	107.19871431454203	1131.0	121.86866556291085	1233.0
ENSG00000140319	SRP14	protein_coding	251.34501340214726	1941.0	248.2233143502508	2093.0	287.2170552054318	2893.5	269.4878662993366	2486.5	264.32455978565395	2309.83	293.84548565872285	2760.5	253.11089998701934	2436.0	241.0390566738134	2005.33	254.8749728341889	2607.5	240.5324165416293	2574.0	267.8546124251952	2826.0	254.115441331909	2571.0
ENSG00000140320	BAHD1	protein_coding	28.3588654997786	219.0	28.819047007697534	243.0	24.418660992063668	246.0	23.952068551036955	221.0	26.663270643318935	233.0	21.28929437846208	200.0	21.81990517129477	210.0	25.722628259785708	214.0	23.459249656838097	240.0	22.61415882015318	242.0	23.790342434084923	251.0	25.401660218708912	257.0
ENSG00000140323	DISP2	protein_coding	0.38847760958600813	3.0	0.0	0.0	0.2977885486837033	3.0	0.5776675356426559	5.33	0.6866078277249511	6.0	0.4257858875692416	4.0	0.7273301723764923	7.0	1.3221911722319757	11.0	0.4887343678507937	5.0	0.747575498186882	8.0	0.6634756854127271	7.0	0.5930348689192741	6.0
ENSG00000140326	CDAN1	protein_coding	6.021402948583127	46.5	7.708798582305924	65.0	4.367565380694314	44.0	6.015112237930095	55.5	8.868684441447286	77.5	6.812574201107865	64.0	6.545971551388431	63.0	6.971553453586781	58.0	6.255799908490159	64.0	8.316777417329062	89.0	6.824321335673763	72.0	5.584411682323166	56.5
ENSG00000140332	TLE3	protein_coding	92.71665615452729	716.0	89.54066045601498	755.0	83.48005648099814	841.0	26.986719770172858	249.0	24.94675107400656	218.0	35.23378219635474	331.0	27.74245086064621	267.0	28.367010604249657	236.0	29.6173026917581	303.0	36.16396472479042	387.0	32.22596186290389	340.0	27.230184397876677	275.5
ENSG00000140350	ANP32A	protein_coding	162.70737214827307	1256.5	161.94406867905755	1365.5	235.848530557493	2376.0	217.6820347726594	2008.5	209.6820201625433	1832.33	204.2175563253975	1918.5	219.8615206783797	2116.0	215.7575594687633	1795.0	225.59978419992635	2308.0	264.59500288951955	2831.5	227.65082935640714	2401.83	224.66137617558508	2273.0
ENSG00000140365	COMMD4	protein_coding	50.955313124031406	393.5	44.77033022800749	377.5	96.23533264961677	969.5	88.38421675733319	815.5	87.22780278055733	762.25	85.31684722168679	801.5	84.87215781461289	816.83	81.41452242617129	677.33	89.68275650062064	917.5	83.75929328623099	896.33	80.6757998789644	851.17	92.36518083417697	934.5
ENSG00000140367	UBE2Q2	protein_coding	66.17068616615006	511.0	68.66760583315586	579.0	42.08744821396339	424.0	68.60479363260811	633.0	72.66599510089065	635.0	55.77795127157065	524.0	63.901150858791816	615.0	62.38338348985412	519.0	76.14481451115365	779.0	55.50748074037599	594.0	69.98057183011124	738.33	69.2862405187352	701.0
ENSG00000140368	PSTPIP1	protein_coding	49.98411910006639	386.0	48.15034191409547	406.0	51.91447032052561	523.0	42.159975865852374	389.0	39.022211542368055	341.0	57.587541293739925	541.0	43.32809741157104	417.0	47.959479792778026	399.0	47.016246187246345	481.0	57.09607867402311	611.0	41.704185940228555	440.0	47.343950368722055	479.0
ENSG00000140374	ETFA	protein_coding	49.789880295273385	384.5	49.75140008118978	419.5	91.27219017155505	919.5	111.74019310461131	1031.0	103.56334734851346	905.0	116.55888672207988	1095.0	104.3199275808569	1004.0	109.26107050535143	909.0	105.95761095005207	1084.0	117.64969402716055	1259.0	110.6108749823789	1167.0	109.51377246042598	1108.0
ENSG00000140379	BCL2A1	protein_coding	39.818954982565835	307.5	40.97522938748765	345.5	138.4548004534966	1394.83	17.051488439523276	157.33	18.347305503190235	160.33	34.55997602927641	324.67	21.81990517129477	210.0	24.07950523029379	200.33	23.980240492967045	245.33	31.818682141579163	340.5	20.093835043928305	212.0	24.116751336050484	244.0
ENSG00000140382	HMG20A	protein_coding	25.251044623090532	195.0	29.17483771149627	246.0	24.319398142502436	245.0	43.02701907131978	397.0	44.05733561235103	385.0	48.64603765478585	457.0	42.49686292885505	409.0	37.14155201997095	309.0	37.73029319808127	386.0	41.21009933755187	441.0	39.80854112476362	420.0	40.820566810610046	413.0
ENSG00000140386	SCAPER	protein_coding	28.488358036307265	220.0	34.2745044659448	289.0	13.599010389889116	137.0	23.08502534556955	213.0	27.69318238490636	242.0	22.034419681708254	207.0	25.35265172283773	244.0	27.52561622192022	229.0	22.775021541846986	233.0	26.07169549926751	279.0	26.159898453416094	276.0	21.546933570733632	218.0
ENSG00000140391	TSPAN3	protein_coding	35.092477399269406	271.0	27.988868698833823	236.0	23.227506797328854	234.0	19.779423124725085	182.5	20.483800193794373	179.0	18.52168610926201	174.0	21.404287929936775	206.0	22.717648322894853	189.0	22.18854030042603	227.0	25.230673063807266	270.0	21.231221933207266	224.0	17.198011198658953	174.0
ENSG00000140395	SKIC8	protein_coding	47.78274597907901	369.0	46.727179098900535	394.0	52.013733170086844	524.0	50.61364711915954	467.0	48.63472113051737	425.0	49.39116295803203	464.0	53.61462413518144	516.0	56.734021208499314	472.0	50.73062738291238	519.0	49.620323692154294	531.0	54.21544172229712	572.0	45.86136319642387	464.0
ENSG00000140396	NCOA2	protein_coding	31.85516398605267	246.0	34.2745044659448	289.0	49.035847683249806	494.0	37.71637943783195	348.0	38.79334226645973	339.0	43.0043746444934	404.0	35.015752584411125	337.0	33.17497850327502	276.0	34.60239324383619	354.0	33.54745048113633	359.0	37.34420286465921	394.0	35.483252990336574	359.0
ENSG00000140398	NEIL1	protein_coding	6.3451342899048	49.0	9.4877521012996	80.0	16.17984447848121	163.0	2.7095100170856283	25.0	2.1742581211290117	19.0	5.641663010292451	53.0	3.532746551542963	34.0	3.6360257236379327	30.25	3.9098749428063497	40.0	3.5509836163876893	38.0	3.033031704743895	32.0	2.866335199776492	29.0
ENSG00000140400	MAN2C1	protein_coding	43.63898481016159	337.0	49.929295433089145	421.0	34.76681305882236	350.25	17.55762491071487	162.0	19.37721724477766	169.33	15.55928079649901	146.17	19.46439445589833	187.33	20.35333010854913	169.33	16.5026046648499	168.83	15.044956901011	161.0	17.09208147863958	180.33	17.92250213018867	181.33
ENSG00000140403	DNAJA4	protein_coding	10.877373068408229	84.0	11.978287027890744	101.0	12.1100676464706	122.0	17.99114651344857	166.0	15.219806847903083	133.0	15.594408132223473	146.5	16.728593964659325	161.0	16.106692461734973	134.0	17.252323185133015	176.5	17.75491808193845	190.0	16.20776317222519	171.0	17.988724357217983	182.0
ENSG00000140406	TLNRD1	protein_coding	77.95450699025898	602.0	71.57322991417885	603.5	111.47218005726626	1123.0	92.55686218364507	854.0	87.02754216413756	760.5	76.42856681867886	718.0	93.46192715037927	899.5	81.79555388216903	680.5	103.12295161651745	1055.0	94.47485358336722	1011.0	95.06658749556645	1003.0	88.51045418620167	895.5
ENSG00000140416	TPM1	protein_coding	29.977522206386965	231.5	25.5576322228758	215.5	10.918913451735786	110.0	14.089452088845267	130.0	14.762068296086449	129.0	12.347790739508007	116.0	13.40365603379536	129.0	15.205198480667718	126.5	13.83118261017746	141.5	13.269465092817155	142.0	16.871238857637913	178.0	12.256053957665001	124.0
ENSG00000140443	IGF1R	protein_coding	19.035402869714403	147.0	23.719380253249	200.0	7.146925168408879	72.0	5.419020034171257	50.0	6.065035811570401	53.0	4.044965931907795	38.0	6.753780172067429	65.0	5.649362281354804	47.0	5.473824919928889	56.0	6.260944797315136	67.0	6.06606340948779	64.0	5.2878942478635285	53.5
ENSG00000140450	ARRDC4	protein_coding	0.5179701461146775	4.0	1.89755042025992	16.0	0.4963142478061721	5.0	0.43352160273370055	4.0	0.11443463795415851	1.0	0.3193394156769312	3.0	0.1039043103394989	1.0	1.0817927772807072	9.0	0.39098749428063495	4.0	0.28034081182008075	3.0	0.5686934446394803	6.0	0.0	0.0
ENSG00000140451	PIF1	protein_coding	1.8128955114013716	14.0	1.7789535189936752	15.0	2.977885486837033	30.0	17.015722907297747	157.0	22.505860246444353	196.67	23.666244095817373	222.33	19.222297412807297	185.0	24.000173759959868	199.67	19.48388430873974	199.33	19.366877749903914	207.25	17.124307440502484	180.67	15.616584881540888	158.0
ENSG00000140455	USP3	protein_coding	77.04805923455828	595.0	80.52729595978036	679.0	40.99555686878982	413.0	45.41138788635513	419.0	43.94290097439687	384.0	46.30421527315502	435.0	46.13351379073752	444.0	36.179958440165876	301.0	40.56495253161587	415.0	36.63119941115722	392.0	43.410266274147	458.0	42.40199312772811	429.0
ENSG00000140459	CYP11A1	protein_coding	0.0	0.0	0.0	0.0	0.0	0.0	0.0	0.0	0.0	0.0	0.0	0.0	0.0	0.0	0.12019919747563415	1.0	0.0	0.0	0.0	0.0	0.0	0.0	0.0	0.0
ENSG00000140463	BBS4	protein_coding	13.078746189395607	101.0	15.536194065878094	131.0	9.727759257000974	98.0	8.778812455357436	81.0	9.269205674286841	81.0	9.793075414092558	92.0	8.000631896141416	77.0	12.801214531155036	106.5	7.67312957525746	78.5	10.092269225522907	108.0	9.952135281190905	105.0	9.09320132342887	92.0
ENSG00000140464	PML	protein_coding	29.653790865065293	229.0	36.29065178747097	306.0	37.57098855892723	378.5	57.22485156084847	528.0	56.5307111493543	494.0	53.010343002370576	498.0	53.095102583483936	511.0	56.974419603450585	474.0	43.692852485860946	447.0	48.21861963305389	516.0	54.12065948152387	571.0	52.38474675453589	530.0
ENSG00000140465	CYP1A1	protein_coding	15.15062677385432	117.0	11.14810871902703	94.0	22.43340400083898	226.0	1.1921844075176764	11.0	0.8010424656791096	7.0	0.6386788313538624	6.0	1.3507560344134857	13.0	1.2019919747563412	10.0	1.6616968506926983	17.0	2.6165142436540867	28.0	1.1373868892789607	12.0	0.4941957240993952	5.0
ENSG00000140470	ADAMTS17	protein_coding	0.5179701461146775	4.0	1.42316281519494	12.0	1.3896798938572819	14.0	0.21676080136685028	2.0	0.45773855181663403	4.0	0.4257858875692416	4.0	0.4156172413579956	4.0	0.9615935798050732	8.0	0.2932406207104762	3.0	0.5606816236401615	6.0	0.3791289630929869	4.0	0.4941957240993952	5.0
ENSG00000140471	LINS1	protein_coding	28.099880426721256	217.0	32.96993855201611	278.0	22.135615452155278	223.0	20.375515328483925	188.0	22.085885125152593	193.0	17.350774918446596	163.0	25.976077584874727	250.0	27.044819432017682	225.0	25.31644025467111	259.0	24.669991440167106	264.0	25.306858286456873	267.0	25.599338508348673	259.0
ENSG00000140474	ULK3	protein_coding	71.35038762729684	551.0	78.03676103318921	658.0	66.903160604272	674.0	62.96901279707	581.0	62.252443047062236	544.0	66.74193787647862	627.0	63.69334223811283	613.0	65.14796503179372	542.0	69.10703961410223	707.0	57.28297254856983	613.0	60.37628737255815	637.0	66.0245487396792	668.0
ENSG00000140478	GOLGA6D	protein_coding	0.0	0.0	0.0	0.0	0.0	0.0	0.0	0.0	0.0	0.0	0.0	0.0	0.0	0.0	0.0697155345358678	0.58	0.0	0.0	0.0	0.0	0.0	0.0	0.02470978620496976	0.25
ENSG00000140479	PCSK6	protein_coding	0.38847760958600813	3.0	1.0673721113962051	9.0	0.3970513982449377	4.0	0.6502824041005508	6.0	0.45773855181663403	4.0	1.0112414829769487	9.5	1.3507560344134857	13.0	1.5024899684454267	12.5	1.075215609271746	11.0	0.5606816236401615	6.0	1.0899957688923372	11.5	1.0378110206087299	10.5
ENSG00000140481	CCDC33	protein_coding	0.0	0.0	0.118596901266245	1.0	0.09926284956123442	1.0	0.21676080136685028	2.0	0.0	0.0	0.0	0.0	0.0	0.0	0.060099598737817075	0.5	0.0	0.0	0.1868938745467205	2.0	0.09478224077324672	1.0	0.09883914481987904	1.0
ENSG00000140488	CELF6	protein_coding	1.5966429753984936	12.33	2.0754457721592874	17.5	1.0918913451735786	11.0	1.2279499397432068	11.33	0.6671539392727441	5.83	0.4257858875692416	4.0	0.8655229051280259	8.33	1.2416577099233008	10.33	1.3361997617040697	13.67	1.168086715917003	12.5	0.8843183064143919	9.33	1.169267083219169	11.83
ENSG00000140497	SCAMP2	protein_coding	168.92301390164923	1304.5	150.49946770686492	1269.0	216.2937491939298	2179.0	226.8401786304088	2093.0	209.24373549917885	1828.5	226.73098513062115	2130.0	214.77020947174424	2067.0	194.7226999105273	1620.0	232.73530597054796	2381.0	220.67494237104023	2361.5	227.3825956150189	2399.0	221.54794311375886	2241.5
ENSG00000140505	CYP1A2	protein_coding	0.0	0.0	0.0	0.0	0.0	0.0	0.0	0.0	0.0	0.0	0.0	0.0	0.0	0.0	0.0	0.0	0.0	0.0	0.0	0.0	0.0	0.0	0.0	0.0
ENSG00000140506	LMAN1L	protein_coding	0.0	0.0	0.0	0.0	0.0	0.0	0.0	0.0	0.057217318977079254	0.5	0.0	0.0	0.05195215516974945	0.5	0.060099598737817075	0.5	0.0	0.0	0.09344693727336024	1.0	0.0	0.0	0.04941957240993952	0.5
ENSG00000140511	HAPLN3	protein_coding	20.589313308058433	159.0	26.684302784905128	225.0	79.0132282507426	796.0	41.61807386243525	384.0	34.44482602420172	301.0	33.21129923040085	312.0	50.49749482499647	486.0	55.41183003626734	461.0	45.45229621012381	465.0	69.24418051955995	741.0	42.08331490332154	444.0	38.25074904529318	387.0
ENSG00000140519	RHCG	protein_coding	0.25898507305733875	2.0	0.0	0.0	0.0	0.0	0.21676080136685028	2.0	0.22886927590831702	2.0	0.1064464718923104	1.0	0.0	0.0	0.3605975924269024	3.0	0.09774687357015874	1.0	0.1868938745467205	2.0	0.0	0.0	0.09883914481987904	1.0
ENSG00000140521	POLG	protein_coding	42.66779078619656	329.5	41.390318541919505	349.0	35.883520116386244	361.5	39.39627564842503	363.5	40.05212328395548	350.0	40.981891678539505	385.0	44.834709911493775	431.5	49.161471767534366	409.0	42.61763687658921	436.0	44.38729520484612	475.0	41.32505697713557	436.0	44.18109773448593	447.0
ENSG00000140522	RLBP1	protein_coding	0.0	0.0	0.118596901266245	1.0	0.0	0.0	0.0	0.0	0.0	0.0	0.1064464718923104	1.0	0.0	0.0	0.0	0.0	0.19549374714031748	2.0	0.0	0.0	0.09478224077324672	1.0	0.09883914481987904	1.0
ENSG00000140525	FANCI	protein_coding	6.863104436019477	53.0	8.538976891169641	72.0	41.59113396615722	419.0	64.81147960868823	598.0	65.57104754773283	573.0	64.50656196674011	606.0	63.277724996754834	609.0	65.90882595181448	548.33	60.40756786635809	618.0	67.4686887113661	722.0	56.30065101930855	594.0	56.04179511287141	567.0
ENSG00000140526	ABHD2	protein_coding	44.415940029333605	343.0	48.921221772326064	412.5	49.631424780617216	500.0	49.1505117099333	453.5	57.78949216685005	505.0	59.82291720347844	562.0	55.53685387646216	534.5	56.85422040597495	473.0	56.15557886605619	574.5	60.086380666770644	643.0	57.91194911245375	611.0	60.143619622896395	608.5
ENSG00000140527	WDR93	protein_coding	0.12949253652866938	1.0	0.118596901266245	1.0	0.0	0.0	0.0	0.0	0.0	0.0	0.0	0.0	0.0	0.0	0.2403983949512683	2.0	0.09774687357015874	1.0	0.0	0.0	0.0	0.0	0.0	0.0
ENSG00000140534	TICRR	protein_coding	1.1654328287580247	9.0	1.3045659139286951	11.0	7.047662318847644	71.0	19.400091722333098	179.0	18.767280624481998	164.0	17.563667862231213	165.0	14.754412068208845	142.0	16.106692461734973	134.0	17.301196621918095	177.0	12.148101845536832	130.0	17.155585579957656	181.0	17.49452863311859	177.0
ENSG00000140538	NTRK3	protein_coding	0.12949253652866938	1.0	0.118596901266245	1.0	0.19852569912246884	2.0	0.0	0.0	0.11443463795415851	1.0	0.0	0.0	0.1039043103394989	1.0	0.12019919747563415	1.0	0.0	0.0	0.1868938745467205	2.0	0.09478224077324672	1.0	0.0	0.0
ENSG00000140543	DET1	protein_coding	4.27325370544609	33.0	6.443369645795091	54.33	1.6874684425409852	17.0	2.33017861469364	21.5	1.8881715262436156	16.5	2.182152673792363	20.5	2.545655603317723	24.5	2.704481943201768	22.5	2.1015577817584123	21.5	1.9156622141038853	20.5	2.796076102810778	29.5	2.0262024688075204	20.5
ENSG00000140545	MFGE8	protein_coding	21.754746136816458	168.0	23.600783351982756	199.0	10.819650602174553	109.0	48.22927830412418	445.0	46.460463009388356	406.0	32.253280983370054	303.0	47.899887066508995	461.0	50.60386213724197	421.0	52.001336739324444	532.0	34.295025979323206	367.0	45.77982229347816	483.0	40.425210231330524	409.0
ENSG00000140548	ZNF710	protein_coding	5.309193997675445	41.0	4.862472951916045	41.0	7.84176511533752	79.0	7.098916244764347	65.5	8.124859294745255	71.0	7.025467144892486	66.0	9.091627154706153	87.5	9.976533390477634	83.0	7.526509264902223	77.0	6.214221328678456	66.5	8.530401669592205	90.0	9.043781751018932	91.5
ENSG00000140553	UNC45A	protein_coding	23.6971341847465	183.0	25.498333772242674	215.0	27.694335027584405	279.0	35.98229302689714	332.0	38.60223642107629	337.33	36.404693387170155	342.0	42.60076723919455	410.0	40.867727141715605	340.0	41.54242126731746	425.0	40.83631158845843	437.0	37.43898510543245	395.0	41.413601679529314	419.0
ENSG00000140557	ST8SIA2	protein_coding	0.0	0.0	0.0	0.0	0.0	0.0	0.0	0.0	0.11443463795415851	1.0	0.0	0.0	0.0	0.0	0.12019919747563415	1.0	0.0	0.0	0.0	0.0	0.09478224077324672	1.0	0.0	0.0
ENSG00000140563	MCTP2	protein_coding	11.265850677994237	87.0	14.350225053215645	121.0	9.380339283536653	94.5	23.735307749670103	219.0	19.491651882731823	170.33	29.80501212984691	280.0	25.040938791819237	241.0	26.443823444639513	220.0	21.944173116500636	224.5	27.42667608973123	293.5	20.852092970114278	220.0	25.006303639429397	253.0
ENSG00000140564	FURIN	protein_coding	45.19289524850562	349.0	40.441543331789546	341.0	150.13505996136706	1512.5	124.09555878252178	1145.0	117.8104597738062	1029.5	101.44348771337181	953.0	109.82685602885034	1057.0	118.75680710592654	988.0	130.93193714722761	1339.5	415.2781892428129	4444.0	142.36292564141655	1502.0	147.27032578161976	1490.0
ENSG00000140575	IQGAP1	protein_coding	147.62149164268308	1140.0	149.96578165116682	1264.5	175.09966662601752	1764.0	254.7481318063908	2350.5	257.47793539685665	2250.0	245.35911771177544	2305.0	264.3325655036852	2544.0	275.1359630217266	2289.0	257.61188529415335	2635.5	271.7436935909316	2908.0	262.5468069418934	2770.0	254.3625391939587	2573.5
ENSG00000140577	CRTC3	protein_coding	49.789880295273385	384.5	55.38475289133642	467.0	47.69579921417314	480.5	69.20088583636695	638.5	65.1133089959162	569.0	61.233332956051555	575.25	64.16091163464057	617.5	60.88089352140869	506.5	63.9753287516689	654.5	63.73081122043169	682.0	62.41410554918296	658.5	71.43599191856757	722.75
ENSG00000140598	EFL1	protein_coding	7.5105671186628244	58.0	8.06458928610466	68.0	12.606381894276772	127.0	14.468783491237255	133.5	13.388852640636546	117.0	12.826799863023403	120.5	15.637598706094584	150.5	15.806194468045888	131.5	12.511599816980318	128.0	17.147512989661603	183.5	13.222122587867917	139.5	14.727032578161976	149.0
ENSG00000140600	SH3GL3	protein_coding	0.38847760958600813	3.0	0.23719380253249	2.0	0.09926284956123442	1.0	0.10838040068342514	1.0	0.34330391386247555	3.0	0.1064464718923104	1.0	0.3117129310184967	3.0	0.0	0.0	0.09774687357015874	1.0	0.09344693727336024	1.0	0.0	0.0	0.09883914481987904	1.0
ENSG00000140612	SEC11A	protein_coding	122.37044701959258	945.0	125.89061069411909	1061.5	233.91290499104892	2356.5	222.83010380512206	2056.0	213.5350344224598	1866.0	233.11777344415975	2190.0	218.77052541981493	2105.5	224.65230008196022	1869.0	230.73149506235967	2360.5	221.51596480650045	2370.5	217.8569804173076	2298.5	222.93169114123717	2255.5
ENSG00000140623	SEPTIN12	protein_coding	0.0	0.0	0.0	0.0	0.0	0.0	0.0	0.0	0.0	0.0	0.0	0.0	0.0	0.0	0.2403983949512683	2.0	0.0	0.0	0.0	0.0	0.0	0.0	0.0	0.0
ENSG00000140632	GLYR1	protein_coding	38.71826842207215	299.0	46.54928374700117	392.5	45.46238509904536	458.0	49.85498431437556	460.0	46.3460283714342	405.0	48.80570736262432	458.5	48.73112154922499	469.0	50.784160933455425	422.5	45.94103057797461	470.0	55.086969522645866	589.5	50.566325452527124	533.5	47.393369941132	479.5
ENSG00000140650	PMM2	protein_coding	16.704537212198353	129.0	20.220771665894773	170.5	26.30465513372712	265.0	24.006258751378667	221.5	22.37197172003799	195.5	22.034419681708254	207.0	23.118709050538506	222.5	24.640835482505	205.0	25.46306056502635	260.5	33.92123823022977	363.0	22.226435461326354	234.5	27.18076482546674	275.0
ENSG00000140675	SLC5A2	protein_coding	0.7769552191720163	6.0	0.47438760506498	4.0	0.2977885486837033	3.0	0.10838040068342514	1.0	0.11443463795415851	1.0	0.1064464718923104	1.0	0.0	0.0	0.6009959873781706	5.0	0.2932406207104762	3.0	0.28034081182008075	3.0	0.47391120386623353	5.0	0.2965174344596371	3.0
ENSG00000140678	ITGAX	protein_coding	1.2949253652866939	10.0	1.42316281519494	12.0	3.077148336398267	31.0	3.0346512191359034	28.0	4.119646966349706	36.0	17.776560806015837	167.0	3.013224999845468	29.0	5.769561478830439	48.0	4.398609310657143	45.0	6.8216264209552975	73.0	3.033031704743895	32.0	3.9535657927951617	40.0
ENSG00000140682	TGFB1I1	protein_coding	1.6834029748727022	13.0	1.18596901266245	10.0	1.6874684425409852	17.0	1.625706010251377	15.0	1.3732156554499022	12.0	0.8515717751384831	8.0	1.4546603447529847	14.0	1.5625895671832437	13.0	0.7819749885612699	8.0	1.3082571218270433	14.0	1.8008625746916875	19.0	1.4825871722981856	15.0
ENSG00000140688	RUSF1	protein_coding	22.790686429045813	176.0	23.00779884565153	194.0	20.64667270873676	208.0	19.508472123016524	180.0	21.971450487198435	192.0	22.034419681708254	207.0	23.170661205708253	223.0	24.400437087553733	203.0	21.40656531186476	219.0	21.30590169832614	228.0	18.861665913876095	199.0	19.866668108795686	201.0
ENSG00000140691	ARMC5	protein_coding	6.733611899490809	52.0	5.69265126077976	48.0	7.742502265776285	78.0	6.719584842372358	62.0	6.408339725432877	56.0	6.493234785430934	61.0	8.104536206480915	78.0	6.731155058635512	56.0	8.992712368454603	92.0	10.185716162796266	109.0	6.871712456060386	72.5	6.721061847751775	68.0
ENSG00000140694	PARN	protein_coding	32.69686547348903	252.5	31.84326798998678	268.5	29.530697744467243	297.5	39.45046584876675	364.0	40.79594843065751	356.5	35.92568426365476	337.5	39.32778146350033	378.5	43.09141229501484	358.5	38.21902756593206	391.0	40.1821830275449	430.0	37.05985614233946	391.0	40.672308093380224	411.5
ENSG00000140718	FTO	protein_coding	26.675462524905896	206.0	23.956574055781488	202.0	20.348884160053057	205.0	16.473820903880622	152.0	15.677545399719717	137.0	17.137881974661973	161.0	17.559828447375317	169.0	21.51565634813851	179.0	19.549374714031746	200.0	18.59594051739869	199.0	16.255154292611813	171.5	17.889885212398106	181.0
ENSG00000140740	UQCRC2	protein_coding	89.34985020478187	690.0	96.41928072945718	813.0	103.72967779148998	1045.0	237.1363166953342	2188.0	215.02268471586385	1879.0	289.96018943465356	2724.0	196.63890731750166	1892.5	214.97626468517169	1788.5	201.89616735916286	2065.5	180.7731001553154	1934.5	223.49652374331575	2358.0	224.9578936100447	2276.0
ENSG00000140743	CDR2	protein_coding	72.75667657399819	561.86	73.88231158183265	622.97	35.21647376733475	354.78	48.867638864149555	450.89	40.64603905493757	355.19	42.93092657888771	403.31	46.87850769587172	451.17	43.985694324233556	365.94	44.07308782404887	450.89	36.69380885913037	392.67	42.53353054699446	448.75	39.44769108906193	399.11
ENSG00000140749	IGSF6	protein_coding	0.5179701461146775	4.0	0.355790703798735	3.0	0.2977885486837033	3.0	0.3251412020502754	3.0	0.0	0.0	0.0	0.0	0.3117129310184967	3.0	0.6009959873781706	5.0	0.19549374714031748	2.0	0.28034081182008075	3.0	0.47391120386623353	5.0	0.2965174344596371	3.0
ENSG00000140750	ARHGAP17	protein_coding	29.39480579200795	227.0	35.22327967607477	297.0	43.03044528479512	433.5	56.68294955743134	523.0	56.13018991651475	490.5	61.73895369754003	580.0	50.91311206635446	490.0	50.363463742290705	419.0	54.49388201536349	557.5	49.05964206851413	525.0	61.608456502610366	650.0	54.06501221647384	547.0
ENSG00000140795	MYLK3	protein_coding	0.25898507305733875	2.0	0.118596901266245	1.0	0.09926284956123442	1.0	0.0	0.0	0.11443463795415851	1.0	0.1064464718923104	1.0	0.3376890086033714	3.25	0.3906473917958109	3.25	0.22775021541846985	2.33	0.5606816236401615	6.0	0.2843467223197402	3.0	0.3953565792795162	4.0
ENSG00000140798	ABCC12	protein_coding	0.0	0.0	0.0	0.0	0.0	0.0	0.0	0.0	0.0	0.0	0.0	0.0	0.0	0.0	0.0	0.0	0.0	0.0	0.0	0.0	0.0	0.0	0.0	0.0
ENSG00000140807	NKD1	protein_coding	13.337731262452948	103.0	13.638643645618174	115.0	2.183782690347157	22.0	0.3251412020502754	3.0	0.45773855181663403	4.0	0.4257858875692416	4.0	0.3117129310184967	3.0	0.7211951848538048	6.0	0.5864812414209524	6.0	0.373787749093441	4.0	1.5165158523719475	16.0	0.7907131585590323	8.0
ENSG00000140829	DHX38	protein_coding	49.98411910006639	386.0	51.293159797650965	432.5	49.82995047973968	502.0	49.746603913692134	459.0	50.23680606187559	439.0	43.855946419631884	412.0	52.57558103178644	506.0	45.675695040740976	380.0	49.5087914632854	506.5	50.64824000216125	542.0	46.82242694198388	494.0	41.71011911398895	422.0
ENSG00000140830	TXNL4B	protein_coding	14.308925286417969	110.5	14.587418855748135	123.0	19.05846711575701	192.0	14.468783491237255	133.5	13.789373873476102	120.5	14.689613121138835	138.0	13.767321119983604	132.5	16.166792060472794	134.5	13.684562299822222	140.0	15.512191587377801	166.0	13.885598273280644	146.5	13.689221557553248	138.5
ENSG00000140832	MARVELD3	protein_coding	0.12949253652866938	1.0	0.23719380253249	2.0	0.19852569912246884	2.0	0.0	0.0	0.11443463795415851	1.0	0.1064464718923104	1.0	0.1039043103394989	1.0	0.7211951848538048	6.0	0.09774687357015874	1.0	0.28034081182008075	3.0	0.0	0.0	0.09883914481987904	1.0
ENSG00000140835	CHST4	protein_coding	0.0	0.0	0.0	0.0	0.0	0.0	0.0	0.0	0.0	0.0	0.0	0.0	0.0	0.0	0.0	0.0	0.0	0.0	0.0	0.0	0.09478224077324672	1.0	0.0	0.0
ENSG00000140836	ZFHX3	protein_coding	3.6257910228027432	28.0	5.218263655714781	44.0	2.3823083894696264	24.0	6.177682838955232	57.0	6.866078277249511	60.0	4.790091235153968	45.0	6.130354310030435	59.0	8.41394382329439	70.0	4.105368689946667	42.0	5.233028487308173	56.0	4.265200834796103	45.0	5.534992109913227	56.0
ENSG00000140839	CLEC18B	protein_coding	0.5179701461146775	4.0	0.2763307799503509	2.33	0.08238816513582456	0.83	0.03576553222553029	0.33	0.17165195693123778	1.5	0.39065855184477916	3.67	0.2078086206789978	2.0	0.4603629263316788	3.83	0.27662365220354923	2.83	0.296226791156552	3.17	0.20567746247794536	2.17	0.09883914481987904	1.0
ENSG00000140848	CPNE2	protein_coding	2.8488358036307266	22.0	3.439310136721105	29.0	5.459456725867893	55.0	1.9508472123016523	18.0	1.4876502934040607	13.0	0.9580182470307936	9.0	2.8054163791664704	27.0	2.5241831469883174	21.0	4.496356184227301	46.0	3.9247713654811305	42.0	2.938249463970648	31.0	1.5814263171180647	16.0
ENSG00000140853	NLRC5	protein_coding	73.1632831386982	565.0	83.255024688904	702.0	93.00929003887666	937.0	64.91986000937165	599.0	75.52686104974461	660.0	72.49004735866339	681.0	91.22798447808003	878.0	97.60174835021493	812.0	76.73129575257461	785.0	73.3558457595878	785.0	77.53187295251581	818.0	75.21658920792795	761.0
ENSG00000140854	KATNB1	protein_coding	12.81976111633827	99.0	11.741093225358254	99.0	18.065838620144664	182.0	27.853762975640258	257.0	24.94675107400656	218.0	28.101868579569945	264.0	21.092574998918277	203.0	26.203425049688242	218.0	24.241224645399367	248.0	28.034081182008077	300.0	25.022511564137133	264.0	21.942290150013147	222.0
ENSG00000140859	KIFC3	protein_coding	4.0142686323887515	31.0	2.3719380253249	20.0	2.084519840785923	21.0	1.3005648082011017	12.0	1.3732156554499022	12.0	1.1709111908154144	11.0	0.8312344827159912	8.0	1.2019919747563412	10.0	0.7819749885612699	8.0	0.747575498186882	8.0	0.8530401669592204	9.0	0.5930348689192741	6.0
ENSG00000140873	ADAMTS18	protein_coding	0.0	0.0	0.0	0.0	0.0	0.0	0.0	0.0	0.0	0.0	0.0	0.0	0.0	0.0	0.2403983949512683	2.0	0.0	0.0	0.0	0.0	0.09478224077324672	1.0	0.0	0.0
ENSG00000140876	NUDT7	protein_coding	4.532238778503428	35.0	4.50668224811731	38.0	4.5660910798167835	46.0	9.429094859457987	87.0	8.811467122470205	77.0	7.557699504354038	71.0	8.000631896141416	77.0	7.091752651062414	59.0	9.579193609875556	98.0	5.606816236401615	60.0	8.530401669592205	90.0	6.325705268472259	64.0
ENSG00000140905	GCSH	protein_coding	4.672090717954392	36.08	5.850385139463866	49.33	8.089922239240606	81.5	9.916806662533398	91.5	8.553989187073348	74.75	8.400755561741137	78.92	8.044271706484006	77.42	9.576270062883774	79.67	8.145246974601328	83.33	12.241548782810192	131.0	9.248851054653414	97.58	9.75740037661846	98.72
ENSG00000140931	CMTM3	protein_coding	332.2778487325657	2566.0	309.6565092061657	2611.0	529.8650909578694	5338.0	200.1786000622862	1847.0	207.81330252475186	1816.0	218.85394621059018	2056.0	214.04287929936774	2060.0	195.08329750295422	1623.0	230.9758622462851	2363.0	240.719310416176	2576.0	244.727745676523	2582.0	227.7253896650013	2304.0
ENSG00000140932	CMTM2	protein_coding	0.6474626826433469	5.0	0.592984506331225	5.0	0.7941027964898754	8.0	0.5419020034171256	5.0	0.6866078277249511	6.0	0.7451253032461729	7.0	0.6234258620369934	6.0	0.6009959873781706	5.0	0.6842281149911111	7.0	0.9344693727336025	10.0	0.5686934446394803	6.0	0.1976782896397581	2.0
ENSG00000140937	CDH11	protein_coding	0.5179701461146775	4.0	0.592984506331225	5.0	0.0	0.0	0.10838040068342514	1.0	0.34330391386247555	3.0	0.1064464718923104	1.0	0.4156172413579956	4.0	0.6009959873781706	5.0	0.09774687357015874	1.0	0.04672346863668012	0.5	0.18956448154649344	2.0	0.2965174344596371	3.0
ENSG00000140939	NOL3	protein_coding	3.7552835593314122	29.0	2.3719380253249	20.0	0.9926284956123442	10.0	3.6849336232364545	34.0	5.321210664868371	46.5	3.0869476848770017	29.0	4.675693965277451	45.0	4.627669102811915	38.5	3.6488907903740255	37.33	5.606816236401615	60.0	4.596938677502465	48.5	4.744278951354193	48.0
ENSG00000140941	MAP1LC3B	protein_coding	117.12599929018145	904.5	122.92568816246296	1036.5	172.07214971439987	1733.5	134.1207458457386	1237.5	149.56607180608518	1307.0	158.8181360633271	1492.0	136.1665986999133	1310.5	143.45774218716934	1193.5	144.0300182056289	1473.5	142.0393446555076	1520.0	156.91199960010994	1655.5	149.00001081596767	1507.5
ENSG00000140943	MBTPS1	protein_coding	69.47274584763113	536.5	69.49778414201957	586.0	37.42209428458538	377.0	55.38238474923024	511.0	52.639933458912914	460.0	50.77496709263206	477.0	65.4597155138843	630.0	58.41680997315819	486.0	55.52022418785016	568.0	53.26475424581535	570.0	59.618029446372184	629.0	60.390717484946094	611.0
ENSG00000140945	CDH13	protein_coding	1.6834029748727022	13.0	1.42316281519494	12.0	0.5955770973674066	6.0	0.8670432054674011	8.0	1.3732156554499022	12.0	0.9580182470307936	9.0	1.3507560344134857	13.0	0.9615935798050732	8.0	1.1729624828419047	12.0	1.121363247280323	12.0	0.9478224077324671	10.0	0.9883914481987904	10.0
ENSG00000140948	ZCCHC14	protein_coding	27.97038789019259	216.0	31.72467108872054	267.5	18.36362716882837	185.0	1.9508472123016523	18.0	2.9753005868081215	26.0	2.4482688535231394	23.0	2.8054163791664704	27.0	4.447370306598463	37.0	3.958748379591428	40.5	2.1492795572872856	23.0	3.1278139455171416	33.0	2.965174344596371	30.0
ENSG00000140950	MEAK7	protein_coding	7.985804727723043	61.67	8.894767594968375	75.0	7.047662318847644	71.0	17.449244510031445	161.0	16.001395425129985	139.83	18.4152396373697	173.0	17.87154137839381	172.0	18.751074806198925	156.0	14.955271656234286	153.0	20.371432325592533	218.0	19.430359358515577	205.0	21.349255281093875	216.0
ENSG00000140955	ADAD2	protein_coding	0.7769552191720163	6.0	0.118596901266245	1.0	1.1911541947348132	12.0	0.0	0.0	0.0	0.0	0.0	0.0	0.0	0.0	0.4807967899025366	4.0	0.0	0.0	0.09344693727336024	1.0	0.0	0.0	0.2965174344596371	3.0
ENSG00000140961	OSGIN1	protein_coding	1.489164170079698	11.5	1.3045659139286951	11.0	1.605080277405161	16.17	1.1921844075176764	11.0	0.6866078277249511	6.0	1.2773576627077248	12.0	0.9870909482252397	9.5	1.682788764658878	14.0	1.5639499771225398	16.0	1.495150996373764	16.0	0.505189343321405	5.33	1.0872305930186694	11.0
ENSG00000140968	IRF8	protein_coding	1.2949253652866939	10.0	0.830178308863715	7.0	4.863879628500487	49.0	0.5419020034171256	5.0	0.5721731897707926	5.0	1.596697078384656	15.0	1.3507560344134857	13.0	1.2019919747563412	10.0	0.09774687357015874	1.0	1.121363247280323	12.0	0.5686934446394803	6.0	0.3953565792795162	4.0
ENSG00000140983	RHOT2	protein_coding	57.75367129178655	446.0	58.94265992932377	497.0	56.57982424990362	570.0	53.75667873897886	496.0	46.91820156120499	410.0	49.92339531749357	469.0	50.393590514656964	485.0	50.48366293976634	420.0	46.234271198685086	473.0	50.08755837852109	536.0	43.97895971878648	464.0	47.64046780318169	482.0
ENSG00000140986	RPL3L	protein_coding	0.0	0.0	0.118596901266245	1.0	0.0	0.0	0.0	0.0	0.0	0.0	0.0	0.0	0.0	0.0	0.2403983949512683	2.0	0.0	0.0	0.0	0.0	0.0	0.0	0.0	0.0
ENSG00000140987	ZSCAN32	protein_coding	19.68286555235775	152.0	21.347442227924102	180.0	14.988690283746399	151.0	15.064875694996093	139.0	12.35894089904912	108.0	10.857540133015661	102.0	11.948995689042373	115.0	14.063306104649193	117.0	13.293574805541587	136.0	14.858063026464281	159.0	15.354723005265967	162.0	18.18640264685774	184.0
ENSG00000140988	RPS2	protein_coding	4183.490774049781	32306.81	4005.2913146030182	33772.31	4028.522199104467	40584.39	3114.958928434308	28740.98	3114.804420898897	27219.07	3682.7701021823004	34597.39	2794.9636055463166	26899.4	2689.995535922005	22379.48	2888.1659721269084	29547.4	2845.3013146498274	30448.31	3303.759166886927	34856.31	3258.6257887836955	32968.98
ENSG00000140990	NDUFB10	protein_coding	124.05384999446528	958.0	109.16844761557853	920.5	90.8255073485295	915.0	126.80506879960741	1170.0	128.73896769842833	1125.0	135.93214460648036	1277.0	117.10015775261526	1127.0	116.11242476146258	966.0	121.10837635342668	1239.0	120.54654908263473	1290.0	121.98474387516852	1287.0	129.77579714850117	1313.0
ENSG00000140992	PDPK1	protein_coding	31.98465652258134	247.0	31.902566440619907	269.0	32.26042610740119	325.0	44.652725081571155	412.0	49.14967700131108	429.5	43.16404435233187	405.5	48.05574353201824	462.5	42.370217110161036	352.5	42.61763687658921	436.0	49.38670634897089	528.5	52.31979690683219	552.0	47.19569165149224	477.5
ENSG00000140993	TIGD7	protein_coding	4.14376116891742	32.0	4.862472951916045	41.0	2.4815712390308606	25.0	2.492749215718778	23.0	1.9453888452206949	17.0	2.4482688535231394	23.0	3.221033620524466	31.0	2.2837847520370484	19.0	2.541418712824127	26.0	2.0558326200139256	22.0	1.8008625746916875	19.0	2.7674960549566134	28.0
ENSG00000140995	DEF8	protein_coding	20.200835698472424	156.0	24.60885701274584	207.5	20.051095611369355	202.0	22.434742941469	207.0	23.28744882367126	203.5	22.30053586143903	209.5	18.391062930091305	177.0	21.75605474308978	181.0	22.677274668276823	232.0	18.92300479785545	202.5	21.18383081282064	223.5	23.177779460261632	234.5
ENSG00000141002	TCF25	protein_coding	94.46480539766432	729.5	98.31683114971712	829.0	84.67121067573297	853.0	94.99542119902213	876.5	108.31238482361104	946.5	87.00189487174205	817.33	117.983344390501	1135.5	89.36810332313398	743.5	96.1340501562511	983.5	82.28002826919369	880.5	86.96270590945386	917.5	88.55987375861163	896.0
ENSG00000141012	GALNS	protein_coding	18.90591033318573	146.0	20.517263919060387	173.0	18.85994141663454	190.0	21.1341781332679	195.0	18.080672796757046	158.0	17.457221390338905	164.0	24.105799998763743	232.0	22.35705073046795	186.0	19.25613409332127	197.0	21.119007823779416	226.0	21.89469761861999	231.0	18.977115805416773	192.0
ENSG00000141013	GAS8	protein_coding	2.07188058445871	16.0	3.913697741786085	33.0	2.580834088592095	26.0	1.1921844075176764	11.0	1.6020849313582193	14.0	1.1709111908154144	11.0	1.3507560344134857	13.0	1.3221911722319757	11.0	1.075215609271746	11.0	1.3082571218270433	14.0	1.3269513708254541	14.0	0.9883914481987904	10.0
ENSG00000141026	MED9	protein_coding	11.201104409729902	86.5	13.994434349416911	118.0	8.635867911827395	87.0	8.128530051256885	75.0	10.01303082098887	87.5	7.664145976246349	72.0	10.113006525343428	97.33	7.812947835916219	65.0	10.654409219147302	109.0	10.185716162796266	109.0	11.184304411243112	118.0	11.959536523205363	121.0
ENSG00000141027	NCOR1	protein_coding	136.3556409646889	1053.0	138.16538997517543	1165.0	97.62501254347406	983.5	121.78380483594432	1123.67	129.8833140779699	1135.0	108.6999437022706	1021.17	130.7116224070896	1258.0	138.46947549193052	1152.0	130.0522152850962	1330.5	122.88272251446874	1315.0	122.22169947710164	1289.5	121.20940846696224	1226.33
ENSG00000141028	CDRT15P1	transcribed_unprocessed_pseudogene	0.0	0.0	0.0	0.0	0.0	0.0	0.0	0.0	0.0	0.0	0.0	0.0	0.0	0.0	0.0	0.0	0.0	0.0	0.0	0.0	0.0	0.0	0.0	0.0
ENSG00000141030	COPS3	protein_coding	53.091939976754446	410.0	45.89700079003681	387.0	107.89871747306181	1087.0	119.32682115245106	1101.0	106.42421329736742	930.0	109.79953575691817	1031.5	102.24184137406692	984.0	115.51142877408441	961.0	118.27371701989206	1210.0	112.88390022621918	1208.0	121.03692146743606	1277.0	116.13599516335788	1175.0
ENSG00000141034	GID4	protein_coding	6.3451342899048	49.0	9.131961397500865	77.0	7.941027964898754	80.0	10.946420469025938	101.0	11.329029157461694	99.0	9.580182470307935	90.0	12.884134482097863	124.0	8.41394382329439	70.0	10.361168598436825	106.0	10.93329166098315	117.0	11.752997855882592	124.0	10.575788495727057	107.0
ENSG00000141040	ZNF287	protein_coding	6.3451342899048	49.0	10.317930410163315	87.0	3.077148336398267	31.0	1.3005648082011017	12.0	1.6020849313582193	14.0	0.532232359461552	5.0	1.3507560344134857	13.0	1.3221911722319757	11.0	1.075215609271746	11.0	2.8968550554741674	31.0	1.2321691300522073	13.0	2.7674960549566134	28.0
ENSG00000141052	MYOCD	protein_coding	0.0	0.0	0.0	0.0	0.04963142478061721	0.5	0.0	0.0	0.11443463795415851	1.0	0.1064464718923104	1.0	0.0	0.0	0.2403983949512683	2.0	0.19549374714031748	2.0	0.1868938745467205	2.0	0.18956448154649344	2.0	0.0	0.0
ENSG00000141068	KSR1	protein_coding	10.553641727086555	81.5	13.52004674435193	114.0	12.507119044715537	126.0	11.976034275518478	110.5	13.04554872677407	114.0	11.709111908154142	110.0	13.24779956828611	127.5	13.161812123581939	109.5	13.489068552681905	138.0	25.41756693835399	272.0	10.426046485057139	110.0	13.145606261043913	133.0
ENSG00000141076	UTP4	protein_coding	21.36626852723045	165.0	23.24499264818402	196.0	35.734625842044395	360.0	24.168829352403804	223.0	22.54362367696923	197.0	24.48268853523139	230.0	22.027713791973767	212.0	28.126612209298386	234.0	25.41418712824127	260.0	30.5571484883888	327.0	26.159898453416094	276.0	27.57612140474625	279.0
ENSG00000141084	RANBP10	protein_coding	13.596716335510285	105.0	13.04565913928695	110.0	14.194587487256523	143.0	16.582201304564045	153.0	15.791980037673877	138.0	15.434738424385008	145.0	17.352019826696317	167.0	15.505696474356807	129.0	16.616968506926984	170.0	15.41874465010444	165.0	18.956448154649344	200.0	18.68059837095714	189.0
ENSG00000141086	CTRL	protein_coding	2.2013731209873795	17.0	2.6091318278573903	22.0	2.5312026638114777	25.5	1.4089452088845267	13.0	1.315998336472823	11.5	1.33058089865388	12.5	2.285894827468976	22.0	2.3438843507748657	19.5	1.9060640346180953	19.5	1.495150996373764	16.0	1.3743424912120774	14.5	1.0378110206087299	10.5
ENSG00000141096	DPEP3	protein_coding	0.25898507305733875	2.0	0.23719380253249	2.0	0.0	0.0	0.0	0.0	0.22886927590831702	2.0	0.0	0.0	0.1039043103394989	1.0	0.12019919747563415	1.0	0.0	0.0	0.0	0.0	0.09478224077324672	1.0	0.0	0.0
ENSG00000141098	GFOD2	protein_coding	10.100417849236212	78.0	8.33143231395371	70.25	9.42997070831727	95.0	9.970996862875111	92.0	11.55789843337001	101.0	8.941503638954073	84.0	9.896885559837271	95.25	9.595501934479874	79.83	10.996523276642858	112.5	11.12018553552987	119.0	11.658215615109345	123.0	12.058375668025242	122.0
ENSG00000141101	NOB1	protein_coding	52.31498475758243	404.0	50.99666754448535	430.0	67.30021200251694	678.0	51.91421192736063	479.0	45.88828981961756	401.0	62.75019518051698	589.5	51.48458577322171	495.5	47.719081397826756	397.0	48.433575854013654	495.5	57.93710110948335	620.0	53.978486120364	569.5	56.38773211974099	570.5
ENSG00000141127	PRPSAP2	protein_coding	24.85738731204338	191.96	29.42626314218071	248.12	36.04928907515351	363.17	31.985223849692424	295.12	28.38894498366765	248.08	37.135980649070326	348.87	29.35712384332202	282.54	31.277033175134758	260.21	28.167716556712644	288.17	37.102171975014954	397.04	28.138003818353752	296.87	31.92504377682093	323.0
ENSG00000141161	UNC45B	protein_coding	1.1654328287580247	9.0	0.71158140759747	6.0	0.2977885486837033	3.0	0.5419020034171256	5.0	0.8010424656791096	7.0	0.2128929437846208	2.0	0.571473706867244	5.5	1.2019919747563412	10.0	0.2932406207104762	3.0	0.5606816236401615	6.0	0.3791289630929869	4.0	0.2965174344596371	3.0
ENSG00000141179	PCTP	protein_coding	5.309193997675445	41.0	6.64142647090972	56.0	8.635867911827395	87.0	6.502824041005508	60.0	6.637209001341194	58.0	6.706127729215555	63.0	7.169397413425425	69.0	7.211951848538049	60.0	6.646787402770793	68.0	9.064352915515943	97.0	5.023458760982076	53.0	7.314096716671049	74.0
ENSG00000141194	OR4D1	protein_coding	2.5898507305733878	20.0	2.727728729123635	23.0	0.6948399469286409	7.0	0.5419020034171256	5.0	0.9154771036332681	8.0	0.2128929437846208	2.0	0.6234258620369934	6.0	0.4807967899025366	4.0	0.43986093106571433	4.5	0.8410224354602422	9.0	0.6160845650261036	6.5	0.3953565792795162	4.0
ENSG00000141198	TOM1L1	protein_coding	1.5539104383440325	12.0	0.94877521012996	8.0	0.4963142478061721	5.0	0.8670432054674011	8.0	1.1443463795415851	10.0	0.532232359461552	5.0	0.7273301723764923	7.0	1.0817927772807072	9.0	0.5864812414209524	6.0	1.4017040591004037	15.0	1.3269513708254541	14.0	0.4941957240993952	5.0
ENSG00000141200	KIF2B	protein_coding	0.0	0.0	0.0	0.0	0.0	0.0	0.0	0.0	0.0	0.0	0.0	0.0	0.0	0.0	0.0	0.0	0.0	0.0	0.0	0.0	0.0	0.0	0.0	0.0
ENSG00000141219	MTNAP1	protein_coding	17.09301482178436	132.0	15.299000263345606	129.0	9.330707858756035	94.0	16.582201304564045	153.0	17.62293424494041	154.0	13.83804134600035	130.0	14.962220688887843	144.0	19.352070793577095	161.0	17.789930989768887	182.0	16.913895646478206	181.0	16.681674376091422	176.0	17.593367777938468	178.0
ENSG00000141232	TOB1	protein_coding	38.847760958600816	300.0	32.61414784821738	275.0	19.75330706268565	199.0	57.983514365632445	535.0	63.85452797842046	558.0	32.99840628661622	310.0	61.61525603132285	593.0	51.68565491452268	430.0	73.31015517761905	750.0	69.52452133138003	744.0	63.97801252194154	675.0	53.66965563719432	543.0
ENSG00000141252	VPS53	protein_coding	34.32588158301968	265.08	34.16065144072921	288.04	31.011699459920862	312.42	28.603755348369564	263.92	30.67763774275081	268.08	29.71133923458168	279.12	38.5048593256115	370.58	36.750904628175135	305.75	35.13218129858645	359.42	36.29665937571859	388.42	35.835269591549114	378.08	33.79508039681304	341.92
ENSG00000141255	SPATA22	protein_coding	0.06474626826433469	0.5	0.0	0.0	0.14889427434185165	1.5	0.1625706010251377	1.5	0.0	0.0	0.3193394156769312	3.0	0.2078086206789978	2.0	0.060099598737817075	0.5	0.09774687357015874	1.0	0.14017040591004037	1.5	0.09478224077324672	1.0	0.04941957240993952	0.5
ENSG00000141258	SGSM2	protein_coding	46.87629822337832	362.0	58.58686922552503	494.0	16.17984447848121	163.0	15.606777698413218	144.0	15.791980037673877	138.0	12.986469570861868	122.0	18.079349999072807	174.0	18.150078818820752	151.0	17.398943495488254	178.0	16.353214022838046	175.0	15.733851968358955	166.0	16.209619750460163	164.0
ENSG00000141279	NPEPPS	protein_coding	58.32602830324327	450.42	68.1137583042425	574.33	71.43649494373358	719.67	87.93227048648332	811.33	93.20701261366212	814.5	90.05371522089459	846.0	91.26227290049208	878.33	94.20612102152826	783.75	89.42177234818831	914.83	100.39284812088911	1074.33	89.37965304917165	943.0	92.94141304847686	940.33
ENSG00000141293	SKAP1	protein_coding	62.415402606818645	482.0	65.58408640023349	553.0	77.82207405600779	784.0	93.53228578979589	863.0	97.49831153694306	852.0	106.76581130798733	1003.0	101.30670258101144	975.0	89.72870091556088	746.5	94.52122674234349	967.0	71.0196723277538	760.0	95.73006318097919	1010.0	92.31576126176702	934.0
ENSG00000141294	LRRC46	protein_coding	0.25898507305733875	2.0	0.592984506331225	5.0	0.19852569912246884	2.0	0.6502824041005508	6.0	0.45773855181663403	4.0	0.3193394156769312	3.0	0.6234258620369934	6.0	0.2403983949512683	2.0	0.0	0.0	0.09344693727336024	1.0	0.6634756854127271	7.0	0.3953565792795162	4.0
ENSG00000141295	SCRN2	protein_coding	26.416477451848557	204.0	25.735527574775166	217.0	16.477633027164917	166.0	15.715158099096644	145.0	14.819285615063528	129.5	17.72333757006968	166.5	16.728593964659325	161.0	16.58748925163751	138.0	14.955271656234286	153.0	15.044956901011	161.0	16.871238857637913	178.0	17.099172053839077	173.0
ENSG00000141298	SSH2	protein_coding	67.07713392185074	518.0	70.50585780278266	594.5	49.53216193105598	499.0	53.10639633487832	490.0	57.56062289094173	503.0	47.47512646397043	446.0	60.36840430724886	581.0	58.29661077568256	485.0	53.95627421072762	552.0	49.43342981760757	529.0	52.841099231085046	557.5	55.251081954312376	559.0
ENSG00000141314	RHBDL3	protein_coding	0.0	0.0	0.23719380253249	2.0	0.7444713717092583	7.5	1.246374607859389	11.5	1.0299117415874266	9.0	0.5854555954077072	5.5	1.142947413734488	11.0	1.4423903697076097	12.0	1.2707093564120635	13.0	1.4484275277370837	15.5	0.5213023242528569	5.5	1.0378110206087299	10.5
ENSG00000141316	SPACA3	protein_coding	0.0	0.0	0.0	0.0	0.09926284956123442	1.0	0.10838040068342514	1.0	0.0	0.0	0.0	0.0	0.1039043103394989	1.0	0.2403983949512683	2.0	0.0	0.0	0.0	0.0	0.0	0.0	0.0	0.0
ENSG00000141337	ARSG	protein_coding	6.3451342899048	49.0	9.131961397500865	77.0	2.8289912124951813	28.5	8.887192856040862	82.0	10.299117415874267	90.0	8.941503638954073	84.0	7.325253878934673	70.5	9.495736600575098	79.0	7.868623322397777	80.5	6.447838671861858	69.0	6.160845650261036	65.0	9.933334054397843	100.5
ENSG00000141338	ABCA8	protein_coding	0.12949253652866938	1.0	0.23719380253249	2.0	0.0	0.0	0.0	0.0	0.0	0.0	0.1064464718923104	1.0	0.3117129310184967	3.0	0.9615935798050732	8.0	0.09774687357015874	1.0	0.09344693727336024	1.0	0.09478224077324672	1.0	0.0	0.0
ENSG00000141349	G6PC3	protein_coding	19.423880479300408	150.0	18.73831040006671	158.0	26.106129434604654	263.0	17.124103307981173	158.0	18.538411348573682	162.0	21.5021873222467	202.0	17.403971981866068	167.5	20.433863570857802	170.0	18.310921825897836	187.33	20.838667011959338	223.0	14.97559404217298	158.0	16.901493764199316	171.0
ENSG00000141367	CLTC	protein_coding	121.46399926389189	938.0	122.0362114029661	1029.0	159.01908499709754	1602.0	220.98763699350383	2039.0	232.1878804089876	2029.0	212.36071142515925	1995.0	208.74375947205328	2009.0	212.6323803343968	1769.0	217.29129994646286	2223.0	241.93412060072967	2589.0	221.88522565017055	2341.0	221.79504097580855	2244.0
ENSG00000141371	CHCT1	protein_coding	0.0	0.0	0.118596901266245	1.0	0.19852569912246884	2.0	0.0	0.0	0.0	0.0	0.0	0.0	0.1039043103394989	1.0	0.0	0.0	0.0	0.0	0.0	0.0	0.0	0.0	0.0	0.0
ENSG00000141376	BCAS3	protein_coding	18.128955114013714	140.0	16.18847702284244	136.5	9.032919310072332	91.0	9.103953657407711	84.0	10.413552053828425	91.0	8.835057167061764	83.0	10.286526723610391	99.0	9.05460554583952	75.33	8.503978000603809	87.0	8.410224354602422	90.0	8.435619428818956	89.0	7.9071315855903235	80.0
ENSG00000141378	PTRH2	protein_coding	16.96352228525569	131.0	15.417597164611848	130.0	24.716449540747373	249.0	19.18333092096625	177.0	16.821891779261303	147.0	21.18284790656977	199.0	17.87154137839381	172.0	20.91466036076034	174.0	17.301196621918095	177.0	29.52923217838184	316.0	18.672101432329605	197.0	17.988724357217983	182.0
ENSG00000141380	SS18	protein_coding	58.01265636484389	448.0	56.570721903998866	477.0	45.313490824703514	456.5	44.32758387952088	409.0	42.111946767130334	368.0	39.38519460015485	370.0	45.71789654937952	440.0	40.80762754297779	339.5	46.38089150904032	474.5	41.58388708664531	445.0	48.33894279435582	510.0	48.38176138933079	489.5
ENSG00000141384	TAF4B	protein_coding	6.3451342899048	49.0	5.3368605569810255	45.0	8.635867911827395	87.0	2.384368815035353	22.0	4.6918201561204995	41.0	3.8320729881231745	36.0	3.532746551542963	34.0	4.447370306598463	37.0	3.9098749428063497	40.0	5.373198893218214	57.5	5.592152205621556	59.0	4.497181089304496	45.5
ENSG00000141385	AFG3L2	protein_coding	32.89110427828203	254.0	32.96993855201611	278.0	41.59113396615722	419.0	34.03144581459549	314.0	34.67369530011003	303.0	34.00964776959317	319.5	32.937666377621156	317.0	35.69916165026334	297.0	27.271377726074284	279.0	36.81809328570394	394.0	30.425099288212195	321.0	33.209952659479356	336.0
ENSG00000141391	PRELID3A	protein_coding	0.38847760958600813	3.0	0.47438760506498	4.0	0.2977885486837033	3.0	2.0592276129850777	19.0	1.4876502934040607	13.0	1.2773576627077248	12.0	1.4546603447529847	14.0	1.8426536973014713	15.33	1.075215609271746	11.0	0.9344693727336025	10.0	0.9478224077324671	10.0	0.9883914481987904	10.0
ENSG00000141401	IMPA2	protein_coding	3.107820876688065	24.0	2.6091318278573903	22.0	6.0550338232353	61.0	15.064875694996093	139.0	9.841378864057631	86.0	11.709111908154142	110.0	14.027081895832351	135.0	9.856334193001999	82.0	16.42147475978667	168.0	10.98001512961983	117.5	10.426046485057139	110.0	12.947927971404154	131.0
ENSG00000141404	GNAL	protein_coding	0.25898507305733875	2.0	0.0	0.0	0.2977885486837033	3.0	0.10838040068342514	1.0	0.11443463795415851	1.0	0.3193394156769312	3.0	0.2078086206789978	2.0	0.6009959873781706	5.0	0.19549374714031748	2.0	0.373787749093441	4.0	0.6634756854127271	7.0	0.0	0.0
ENSG00000141424	SLC39A6	protein_coding	29.589044596800957	228.5	30.242209822892477	255.0	37.918408532391545	382.0	26.119676564705454	241.0	25.63335890173151	224.0	28.314761523354566	266.0	32.31424051558415	311.0	27.766014616871487	231.0	31.278999542450798	320.0	38.453414687987745	411.5	32.510308585223626	343.0	28.91044985981462	292.5
ENSG00000141425	RPRD1A	protein_coding	24.668328208711518	190.5	29.82712066846062	251.5	14.492376035940225	146.0	20.64646633019249	190.5	21.68536389231304	189.5	18.042676985746613	169.5	20.67695775756028	199.0	23.318644310273026	194.0	20.526843449733335	210.0	21.165731292416098	226.5	24.122080276791287	254.5	21.003318274224295	212.5
ENSG00000141428	C18orf21	protein_coding	24.79782074524019	191.5	23.600783351982756	199.0	21.837826903471573	220.0	19.454281922674813	179.5	17.85180352084873	156.0	20.59739231116206	193.5	20.261340516202285	195.0	18.991473201150196	158.0	19.451627840461587	199.0	19.717303764679013	211.0	16.065589811065315	169.5	21.052737846634237	213.0
ENSG00000141429	GALNT1	protein_coding	50.63158178270973	391.0	54.91036528627144	463.0	50.92184182491326	513.0	45.736529088405405	422.0	47.948113302792414	419.0	48.007358823431986	451.0	43.743714652929036	421.0	42.67071510385012	355.0	47.94484148616286	490.5	49.71377062942765	532.0	49.85545864672777	526.0	44.97181089304497	455.0
ENSG00000141431	ASXL3	protein_coding	0.0	0.0	0.118596901266245	1.0	0.0	0.0	0.0	0.0	0.0	0.0	0.0	0.0	0.0	0.0	0.12019919747563415	1.0	0.0	0.0	0.0	0.0	0.0	0.0	0.0	0.0
ENSG00000141433	ADCYAP1	protein_coding	0.0	0.0	0.0	0.0	0.0	0.0	0.0	0.0	0.0	0.0	0.0	0.0	0.0	0.0	0.0	0.0	0.0	0.0	0.0	0.0	0.0	0.0	0.0	0.0
ENSG00000141434	MEP1B	protein_coding	0.0	0.0	0.0	0.0	0.0	0.0	0.0	0.0	0.0	0.0	0.1064464718923104	1.0	0.0	0.0	0.0	0.0	0.0	0.0	0.0	0.0	0.0	0.0	0.0	0.0
ENSG00000141437	SLC25A52	protein_coding	0.236971341847465	1.83	0.20754457721592875	1.75	0.12407856195154303	1.25	0.08128530051256885	0.75	0.11443463795415851	1.0	0.1596697078384656	1.5	0.15585646550924834	1.5	0.1598649326425934	1.33	0.23654743403978412	2.42	0.23361734318340063	2.5	0.3791289630929869	4.0	0.1235489310248488	1.25
ENSG00000141441	GAREM1	protein_coding	0.7769552191720163	6.0	0.71158140759747	6.0	0.19852569912246884	2.0	0.10838040068342514	1.0	0.11443463795415851	1.0	0.6386788313538624	6.0	0.3117129310184967	3.0	0.2403983949512683	2.0	0.2932406207104762	3.0	0.09344693727336024	1.0	0.47391120386623353	5.0	0.2965174344596371	3.0
ENSG00000141446	ESCO1	protein_coding	27.258178939284907	210.5	28.739587083849152	242.33	17.867312921022197	180.0	21.025797732584476	194.0	22.085885125152593	193.0	19.940617579586508	187.33	24.417512929782244	235.0	21.596189810447182	179.67	23.49150612511625	240.33	22.878613652636794	244.83	22.558173304032717	238.0	20.096963316226006	203.33
ENSG00000141447	OSBPL1A	protein_coding	3.6257910228027432	28.0	3.5579070379873503	30.0	7.543976566653816	76.0	1.4089452088845267	13.0	1.7165195693123778	15.0	1.117687954869259	10.5	3.013224999845468	29.0	3.0650795356286706	25.5	2.0526843449733336	21.0	2.382896900470686	25.5	2.1326004173980513	22.5	1.9273633239876413	19.5
ENSG00000141448	GATA6	protein_coding	0.7769552191720163	6.0	0.47438760506498	4.0	0.2977885486837033	3.0	0.10838040068342514	1.0	0.45773855181663403	4.0	0.0	0.0	0.5195215516974945	5.0	0.6009959873781706	5.0	0.19549374714031748	2.0	0.46723468636680127	5.0	0.5686934446394803	6.0	0.2965174344596371	3.0
ENSG00000141449	GREB1L	protein_coding	0.25898507305733875	2.0	0.47438760506498	4.0	0.19852569912246884	2.0	0.0	0.0	0.11443463795415851	1.0	0.2128929437846208	2.0	0.0	0.0	0.841394382329439	7.0	0.19549374714031748	2.0	0.09344693727336024	1.0	0.47391120386623353	5.0	0.3953565792795162	4.0
ENSG00000141452	RMC1	protein_coding	34.18602964356872	264.0	38.069605306464645	321.0	48.241744886759925	486.0	46.92871349592308	433.0	45.20168199189261	395.0	39.9174269596164	375.0	47.5881741354905	458.0	46.51708942307041	387.0	46.03877745154476	471.0	49.24653594306085	527.0	47.29633814585011	499.0	48.72769839620037	493.0
ENSG00000141456	PELP1	protein_coding	28.617850572835938	221.0	32.732744749483615	276.0	34.34494594818711	346.0	34.573347818012614	319.0	35.70360704169746	312.0	34.16931747743163	321.0	36.88603017052211	355.0	32.69418171337249	272.0	37.92578694522159	388.0	36.16396472479042	387.0	40.18767008785661	424.0	36.619903155765186	370.5
ENSG00000141458	NPC1	protein_coding	22.143223746402466	171.0	23.482186450716508	198.0	20.051095611369355	202.0	28.016333576665396	258.5	28.60865948853963	250.0	24.695581479016013	232.0	30.443962929473177	293.0	30.049799368908538	250.0	26.391655863942855	270.0	32.519534171129365	348.0	28.62423671352051	302.0	26.78540824618722	271.0
ENSG00000141469	SLC14A1	protein_coding	1.2949253652866939	10.0	1.66035661772743	14.0	0.5955770973674066	6.0	1.8424668116182272	17.0	1.4876502934040607	13.0	0.8515717751384831	8.0	2.5976077584874724	25.0	3.0049799368908534	25.0	1.5639499771225398	16.0	1.121363247280323	12.0	1.5165158523719475	16.0	1.3837480274783067	14.0
ENSG00000141480	ARRB2	protein_coding	151.95949161639354	1173.5	162.95214233982063	1374.0	141.5488234743203	1426.0	246.56541155479218	2275.0	245.51951573064707	2145.5	198.94845596672815	1869.0	235.135454298286	2263.0	215.03636428390948	1789.0	261.7661274208851	2678.0	232.58942687339365	2489.0	254.8694454392604	2689.0	252.13865843551142	2551.0
ENSG00000141485	SLC13A5	protein_coding	0.0	0.0	0.0	0.0	0.0	0.0	0.0	0.0	0.0	0.0	0.0	0.0	0.0	0.0	0.0	0.0	0.0	0.0	0.0	0.0	0.09478224077324672	1.0	0.02470978620496976	0.25
ENSG00000141497	ZMYND15	protein_coding	0.0	0.0	0.23719380253249	2.0	0.09926284956123442	1.0	0.0	0.0	0.11443463795415851	1.0	0.0	0.0	0.1039043103394989	1.0	0.12019919747563415	1.0	0.0	0.0	0.0	0.0	0.0	0.0	0.0	0.0
ENSG00000141499	WRAP53	protein_coding	8.15802980130617	63.0	9.72494590383209	82.0	13.003433292521711	131.0	22.976644944886125	212.0	19.22501917629863	168.0	20.863508490892837	196.0	19.84572327484429	191.0	20.19346517590654	168.0	20.429096576163175	209.0	23.64207513016014	253.0	22.368608822486223	236.0	18.878276660596896	191.0
ENSG00000141503	MINK1	protein_coding	41.437611689174204	320.0	38.66258981279587	326.0	19.654044213124415	198.0	21.188368333609613	195.5	24.031273970373288	210.0	17.563667862231213	165.0	22.962852585029257	221.0	25.362030667358805	211.0	24.63221213968	252.0	22.707605757426542	243.0	27.012938620375312	285.0	23.820233901590846	241.0
ENSG00000141504	SAT2	protein_coding	46.487820613792316	359.0	44.59243487610812	376.0	28.389174974513047	286.0	43.13539947200321	398.0	46.00272445757172	402.0	42.79148170070878	402.0	41.873437066818056	403.0	39.665735166959266	330.0	48.580196164368886	497.0	43.172485020292434	462.0	43.78939523723998	462.0	44.47761516894557	450.0
ENSG00000141505	ASGR1	protein_coding	0.25898507305733875	2.0	0.118596901266245	1.0	0.4963142478061721	5.0	0.3251412020502754	3.0	0.5721731897707926	5.0	0.8515717751384831	8.0	0.6234258620369934	6.0	0.4807967899025366	4.0	0.7819749885612699	8.0	0.28034081182008075	3.0	0.5686934446394803	6.0	0.09883914481987904	1.0
ENSG00000141506	PIK3R5	protein_coding	49.854626563537714	385.0	52.06403965588156	439.0	17.470261522777257	176.0	27.853762975640258	257.0	26.777705281273093	234.0	16.28631019952349	153.0	39.275829308330586	378.0	30.650795356286704	255.0	37.241558830230474	381.0	26.44548324836095	283.0	34.21638891914206	361.0	25.994695087628187	263.0
ENSG00000141510	TP53	protein_coding	74.58770104051358	576.0	77.97746258255609	657.5	135.2456325271819	1362.5	113.14913831349584	1044.0	107.568559676909	940.0	124.54237211400316	1170.0	115.69744956303202	1113.5	102.28951705176465	851.0	113.72848739887968	1163.5	129.42400812360395	1385.0	121.41605043052904	1281.0	117.47032361842624	1188.5
ENSG00000141519	CCDC40	protein_coding	0.38847760958600813	3.0	0.0	0.0	0.19852569912246884	2.0	0.0	0.0	0.11443463795415851	1.0	0.2128929437846208	2.0	0.1039043103394989	1.0	0.4807967899025366	4.0	0.09774687357015874	1.0	0.09344693727336024	1.0	0.0	0.0	0.0	0.0
ENSG00000141522	ARHGDIA	protein_coding	311.17056527839253	2403.0	266.9616247503175	2251.0	432.7363926622015	4359.5	484.6771518562772	4472.0	486.11834202926536	4248.0	406.4658529207872	3818.5	433.87842390016255	4175.75	437.76547720625956	3642.0	472.0196524702965	4829.0	493.1194879915221	5277.0	506.99020589609665	5349.0	497.50683545086116	5033.5
ENSG00000141524	TMC6	protein_coding	132.0823872592428	1020.0	135.55625814731803	1143.0	122.24219923466018	1231.5	124.04136858218006	1144.5	138.7519985194172	1212.5	130.34370483213408	1224.5	143.28404395816898	1379.0	142.37594940988862	1184.5	132.74025430827555	1358.0	127.74196325268346	1367.0	140.799018668658	1485.5	126.95888152113461	1284.5
ENSG00000141526	SLC16A3	protein_coding	17.610984967899036	136.0	9.96213970636458	84.0	16.97394727497109	171.0	29.262708184524783	270.0	33.18604500670597	290.0	28.208315051462257	265.0	30.340058619133682	292.0	33.65577529317756	280.0	33.722671381704764	345.0	40.1821830275449	430.0	29.38249463970648	310.0	27.773799694386007	281.0
ENSG00000141527	CARD14	protein_coding	0.12949253652866938	1.0	0.0	0.0	0.0	0.0	0.10838040068342514	1.0	0.34330391386247555	3.0	0.3193394156769312	3.0	0.0	0.0	0.2403983949512683	2.0	0.19549374714031748	2.0	0.09344693727336024	1.0	0.09478224077324672	1.0	0.09883914481987904	1.0
ENSG00000141540	TTYH2	protein_coding	5.568179070732785	43.0	5.218263655714781	44.0	5.757245274551597	58.0	6.827965243055783	63.0	6.293905087478719	55.0	3.193394156769312	30.0	5.818641379011939	56.0	5.769561478830439	48.0	5.767065540639365	59.0	7.008520295502019	75.0	6.5399746133540235	69.0	5.238474675453589	53.0
ENSG00000141542	RAB40B	protein_coding	2.2013731209873795	17.0	2.727728729123635	23.0	1.4889427434185165	15.0	1.3005648082011017	12.0	0.9154771036332681	8.0	1.4902506064923458	14.0	2.078086206789978	20.0	1.682788764658878	14.0	2.2481780921136507	23.0	1.3082571218270433	14.0	2.2747737785579214	24.0	1.7791046067578227	18.0
ENSG00000141543	EIF4A3	protein_coding	56.07026831691385	433.0	45.89700079003681	387.0	122.49035635856329	1234.0	165.28011104222333	1525.0	144.5881650550793	1263.5	118.15558380046454	1110.0	150.2456327509154	1446.0	145.6814273404686	1212.0	148.67299470021143	1521.0	171.19478908479599	1832.0	143.8794414937885	1518.0	161.20664520122273	1631.0
ENSG00000141551	CSNK1D	protein_coding	62.93337275293332	486.0	66.05847400529846	557.0	66.903160604272	674.0	59.28407917383355	547.0	57.56062289094173	503.0	61.10027486618616	574.0	61.82306465200185	595.0	57.335017195877484	477.0	59.2346053835162	606.0	68.8703927704665	737.0	64.16757700348802	677.0	64.54196156738101	653.0
ENSG00000141552	ANAPC11	protein_coding	67.85408914102275	524.0	68.19321822809087	575.0	112.56407140243985	1134.0	110.54800869709364	1020.0	104.13552053828425	910.0	114.21706434044906	1073.0	103.4886930981409	996.0	112.26605044224229	934.0	101.46125476582476	1038.0	120.17276133354129	1286.0	99.04744160804282	1045.0	104.1764586401525	1054.0
ENSG00000141556	TBCD	protein_coding	51.14955192882441	395.0	58.70546612679128	495.0	20.84519840785923	210.0	37.066097033731396	342.0	46.91820156120499	410.0	40.36982446515872	379.25	46.65303534243501	449.0	49.28167096501	410.0	40.222838474120316	411.5	50.484707861932876	540.25	43.45765739453362	458.5	39.93101450723113	404.0
ENSG00000141560	FN3KRP	protein_coding	32.95585054654636	254.5	31.78396953935366	268.0	28.786226372757984	290.0	31.43031619819329	290.0	27.69318238490636	242.0	26.39872502929298	248.0	32.31424051558415	311.0	32.69418171337249	272.0	29.6173026917581	303.0	34.295025979323206	367.0	30.804228251305183	325.0	28.070317128845645	284.0
ENSG00000141562	NARF	protein_coding	33.53856696092537	259.0	30.064314470993107	253.5	29.778854868370328	300.0	32.62250060571097	301.0	32.728306454889335	286.0	37.682051049877884	354.0	32.885714222451405	316.5	36.66075523006842	305.0	36.45958384166921	373.0	38.235683324140815	409.17	36.491162697699984	385.0	32.07330249405074	324.5
ENSG00000141564	RPTOR	protein_coding	14.114686481624965	109.0	12.61040851163983	106.33	22.830455399083917	230.0	44.652725081571155	412.0	42.79855459485529	374.0	26.6116179730776	250.0	36.67822154984311	353.0	32.453783318421216	270.0	34.74901355419143	355.5	34.295025979323206	367.0	34.31117115991531	362.0	34.59370068695767	350.0
ENSG00000141568	FOXK2	protein_coding	22.013731209873797	170.0	20.280070116527895	171.0	24.716449540747373	249.0	42.810258269952925	395.0	42.111946767130334	368.0	44.60107172287806	419.0	43.53590603225004	419.0	40.32683075307525	335.5	39.29424317520381	402.0	45.22831764030636	484.0	46.53808021966414	491.0	45.76252405160399	463.0
ENSG00000141569	TRIM65	protein_coding	10.61838799535089	82.0	11.62249632409201	98.0	6.749873770163941	68.0	10.404518465608813	96.0	11.443463795415852	100.0	10.857540133015661	102.0	12.468517240739867	120.0	11.178525365233975	93.0	10.165674851296508	104.0	12.241548782810192	131.0	12.732098403070232	134.33	10.31188797905798	104.33
ENSG00000141570	CBX8	protein_coding	2.8488358036307266	22.0	2.3719380253249	20.0	1.3896798938572819	14.0	5.960922037588382	55.0	7.094947553157828	62.0	6.493234785430934	61.0	6.545971551388431	63.0	7.091752651062414	59.0	4.985090552078095	51.0	6.915073358228659	74.0	6.4451923725807765	68.0	8.40132730968972	85.0
ENSG00000141574	SECTM1	protein_coding	5.956656680318792	46.0	4.03229464305233	34.0	38.911037028003896	392.0	15.281636496362944	141.0	15.4486761238114	135.0	12.667130155184937	119.0	10.39043103394989	100.0	11.418923760185244	95.0	10.361168598436825	106.0	6.915073358228659	74.0	11.658215615109345	123.0	15.814263171180647	160.0
ENSG00000141576	RNF157	protein_coding	39.79694125135596	307.33	42.418553675897854	357.67	21.076480847336907	212.33	69.8511682404675	644.5	70.52034563925018	616.25	36.19180044338554	340.0	55.90051896265041	538.0	62.674265547745144	521.42	62.248141495684195	636.83	52.86012900742169	565.67	46.782618400859114	493.58	46.25671977570339	468.0
ENSG00000141577	CEP131	protein_coding	3.949522364124417	30.5	4.50668224811731	38.0	7.941027964898754	80.0	6.719584842372358	62.0	6.522774363387035	57.0	8.08993186381559	76.0	6.545971551388431	63.0	6.37055746620861	53.0	9.87243423058603	101.0	8.316777417329062	89.0	7.866925984179478	83.0	7.808292440770444	79.0
ENSG00000141579	ZNF750	protein_coding	0.12949253652866938	1.0	0.0	0.0	0.0	0.0	0.10838040068342514	1.0	0.11443463795415851	1.0	0.1064464718923104	1.0	0.2078086206789978	2.0	0.2403983949512683	2.0	0.09774687357015874	1.0	0.0	0.0	0.18956448154649344	2.0	0.3953565792795162	4.0
ENSG00000141580	WDR45B	protein_coding	43.056268395782574	332.5	42.10189994951698	355.0	43.22897098391759	435.5	28.395664979057386	262.0	26.14831477252522	228.5	26.451948265239132	248.5	30.08029784328493	289.5	29.208404986579094	243.0	27.857858967495236	285.0	33.68762088704637	360.5	27.96076102810778	295.0	29.157547721864315	295.0
ENSG00000141582	CBX4	protein_coding	60.731999631945946	469.0	64.99110189390227	548.0	37.32283143502414	376.0	37.39123823578167	345.0	39.93768864600132	349.0	36.724032802847084	345.0	41.66562844613906	401.0	42.55051590637449	354.0	35.87310260024826	367.0	38.7804789684445	415.0	36.77550942001972	388.0	37.163518452274516	376.0
ENSG00000141622	ARK2C	protein_coding	0.5179701461146775	4.0	0.23719380253249	2.0	0.19852569912246884	2.0	0.0	0.0	0.11443463795415851	1.0	0.1064464718923104	1.0	0.4156172413579956	4.0	0.4206971911647195	3.5	0.39098749428063495	4.0	0.09344693727336024	1.0	0.0	0.0	0.1976782896397581	2.0
ENSG00000141627	DYM	protein_coding	39.106746031658155	302.0	46.13419459256931	389.0	33.00489747911045	332.5	29.69622978725849	274.0	31.92726398921023	279.0	31.188816264446945	293.0	36.262604308485116	349.0	32.453783318421216	270.0	36.26409009452889	371.0	31.865405610215845	341.0	31.183357214398168	329.0	34.19834410767815	346.0
ENSG00000141639	MAPK4	protein_coding	0.0	0.0	0.23719380253249	2.0	0.0	0.0	0.0	0.0	0.0	0.0	0.4257858875692416	4.0	0.2078086206789978	2.0	0.2403983949512683	2.0	0.0	0.0	0.09344693727336024	1.0	0.2843467223197402	3.0	0.0	0.0
ENSG00000141642	ELAC1	protein_coding	13.920447676831959	107.5	15.002508010179994	126.5	13.102696142082944	132.0	11.271561671076213	104.0	11.214594519507534	98.0	11.7623351441003	110.5	13.611464654474355	131.0	10.757828174069255	89.5	14.564284161953651	149.0	13.783423247820636	147.5	13.506469310187656	142.5	13.046767116224034	132.0
ENSG00000141644	MBD1	protein_coding	48.04173105213634	371.0	53.250008668544005	449.0	44.767545152116725	451.0	42.86444847029464	395.5	41.6542082153137	364.0	38.533622825016366	362.0	42.08124568749705	405.0	38.94453998210546	324.0	44.23046029049683	452.5	41.95767483573876	449.0	43.59983075569349	460.0	38.99204263144228	394.5
ENSG00000141646	SMAD4	protein_coding	55.74653697559218	430.5	53.6354485976593	452.25	30.572957664860205	308.0	39.66722665013359	366.0	38.678907628505584	338.0	34.38221042121626	323.0	37.30164741188011	359.0	36.84105402628186	306.5	38.07240725557683	389.5	30.23008420793204	323.5	33.742477715275825	356.0	35.68093127997633	361.0
ENSG00000141655	TNFRSF11A	protein_coding	5.050208924618106	39.0	4.862472951916045	41.0	5.0624053276229555	51.0	40.20912865355073	371.0	42.912989232809444	375.0	27.782529163893013	261.0	43.32809741157104	417.0	48.320077385204925	402.0	40.271711910905395	412.0	41.58388708664531	445.0	45.21112884883868	477.0	45.96020234124375	465.0
ENSG00000141664	ZCCHC2	protein_coding	28.488358036307265	220.0	35.10468277480852	296.0	36.23094008985057	365.0	30.671653393409308	283.0	24.48901252218992	214.0	22.460205569277495	211.0	25.45655603317723	245.0	25.602429062310073	213.0	25.120946507530793	257.0	24.763438377440465	265.0	26.349462934962585	278.0	25.401660218708912	257.0
ENSG00000141665	FBXO15	protein_coding	1.035940292229355	8.0	1.3045659139286951	11.0	1.6874684425409852	17.0	0.43352160273370055	4.0	0.34330391386247555	3.0	0.4257858875692416	4.0	0.7273301723764923	7.0	0.4807967899025366	4.0	0.39098749428063495	4.0	0.5606816236401615	6.0	0.3791289630929869	4.0	0.3953565792795162	4.0
ENSG00000141668	CBLN2	protein_coding	0.0	0.0	0.0	0.0	0.0	0.0	0.0	0.0	0.0	0.0	0.0	0.0	0.0	0.0	0.12019919747563415	1.0	0.0	0.0	0.09344693727336024	1.0	0.0	0.0	0.0	0.0
ENSG00000141682	PMAIP1	protein_coding	13.855701408567626	107.0	11.503899422825764	97.0	80.30364529503866	809.0	42.2683562665358	390.0	36.84795342123904	322.0	51.147529744255145	480.5	32.83376206728165	316.0	36.05975924269025	300.0	35.48211510596762	363.0	66.0669846522657	707.0	32.510308585223626	343.0	40.425210231330524	409.0
ENSG00000141696	P3H4	protein_coding	4.14376116891742	32.0	5.870546612679127	49.5	2.3823083894696264	24.0	2.5469394160604906	23.5	2.9753005868081215	26.0	1.7031435502769663	16.0	2.5976077584874724	25.0	3.666075523006841	30.5	2.0526843449733336	21.0	2.8968550554741674	31.0	2.748684982424155	29.0	1.5814263171180647	16.0
ENSG00000141698	NT5C3B	protein_coding	24.150358062596844	186.5	23.837977154515247	201.0	17.370998673216025	175.0	16.25706010251377	150.0	13.961025830407339	122.0	19.29342303048126	181.25	15.377837930245839	148.0	14.063306104649193	117.0	15.737246644795555	161.0	17.941811956485168	192.0	16.776456616864667	177.0	19.965507253615566	202.0
ENSG00000141699	RETREG3	protein_coding	59.04859665707325	456.0	51.35245824828409	433.0	34.54347164730958	348.0	42.159975865852374	389.0	44.05733561235103	385.0	46.0913223293704	433.0	48.523312928545984	467.0	40.74752794423998	339.0	41.24918064660699	422.0	44.85452989121292	480.0	42.74679058873427	451.0	42.69851056218775	432.0
ENSG00000141736	ERBB2	protein_coding	3.6257910228027432	28.0	4.388085346851065	37.0	3.01064222719224	30.33	3.143031619819329	29.0	3.2041698627164386	28.0	4.470751819477036	42.0	2.181990517129477	21.0	2.7645815419395854	23.0	2.4925452760390474	25.5	2.6165142436540867	28.0	4.265200834796103	45.0	3.1628526342361294	32.0
ENSG00000141738	GRB7	protein_coding	0.7769552191720163	6.0	0.47438760506498	4.0	0.2977885486837033	3.0	0.21676080136685028	2.0	0.0	0.0	0.0	0.0	0.2078086206789978	2.0	0.0	0.0	0.09774687357015874	1.0	0.09344693727336024	1.0	0.2843467223197402	3.0	0.0	0.0
ENSG00000141741	MIEN1	protein_coding	65.78220855656406	508.0	53.01281486601152	447.0	59.06139548893449	595.0	78.0338884920661	720.0	76.55677279133204	669.0	64.08077607917086	602.0	81.77269223718564	787.0	85.64192820138933	712.5	74.77635828117143	765.0	72.98205801049436	781.0	79.3327355272075	837.0	82.530685924599	835.0
ENSG00000141744	PNMT	protein_coding	0.0	0.0	0.0	0.0	0.0	0.0	0.10838040068342514	1.0	0.0	0.0	0.1064464718923104	1.0	0.0	0.0	0.0	0.0	0.09774687357015874	1.0	0.0	0.0	0.0	0.0	0.0	0.0
ENSG00000141748	ARL5C	protein_coding	0.0	0.0	0.0	0.0	0.0	0.0	0.0	0.0	0.0	0.0	0.0	0.0	0.0	0.0	0.0	0.0	0.0	0.0	0.0	0.0	0.0	0.0	0.0	0.0
ENSG00000141750	STAC2	protein_coding	0.12949253652866938	1.0	0.0	0.0	0.19852569912246884	2.0	0.05419020034171257	0.5	0.14304329744269814	1.25	0.0	0.0	0.0	0.0	0.0	0.0	0.0	0.0	0.0	0.0	0.09478224077324672	1.0	0.04941957240993952	0.5
ENSG00000141753	IGFBP4	protein_coding	36.64638783761344	283.0	32.25835714441864	272.0	47.54690493983129	479.0	24.71073135582093	228.0	18.996149900390314	166.0	20.331276131431284	191.0	57.45908361774289	553.0	39.7859343644349	331.0	30.88801204817016	316.0	27.00616487200111	289.0	41.32505697713557	436.0	35.28557470069681	357.0
ENSG00000141756	FKBP10	protein_coding	2.460358194044719	19.0	2.6091318278573903	22.0	2.183782690347157	22.0	0.8670432054674011	8.0	1.9453888452206949	17.0	1.596697078384656	15.0	1.7663732757714814	17.0	1.8029879621345122	15.0	1.3684562299822223	14.0	1.495150996373764	16.0	1.7060803339184407	18.0	1.1860697378385483	12.0
ENSG00000141759	TXNL4A	protein_coding	104.37098444210754	806.0	97.4866528408534	822.0	141.74734917344276	1428.0	142.8453681007543	1318.0	138.00817337271516	1206.0	140.0835570102805	1316.0	157.62283878501984	1517.0	141.5345550275592	1177.5	149.35722281520253	1528.0	157.64498318015873	1687.0	144.92204614229422	1529.0	155.67165309130948	1575.0
ENSG00000141837	CACNA1A	protein_coding	2.3308656575160493	18.0	2.253341124058655	19.0	4.863879628500487	49.0	2.7095100170856283	25.0	2.2886927590831703	20.0	3.193394156769312	30.0	3.4288422412034634	33.0	5.348864287665719	44.5	2.834659333534603	29.0	2.0558326200139256	22.0	2.6539027416509082	28.0	3.6244314405449645	36.67
ENSG00000141854	MISP3	protein_coding	1.035940292229355	8.0	0.94877521012996	8.0	0.4963142478061721	5.0	1.4089452088845267	13.0	1.2587810174957437	11.0	1.1709111908154144	11.0	1.5585646550924834	15.0	1.3221911722319757	11.0	1.6616968506926983	17.0	1.2148101845536834	13.0	1.6112980931451941	17.0	1.4825871722981856	15.0
ENSG00000141858	SAMD1	protein_coding	123.27689477529326	952.0	112.66705620293276	950.0	76.43239416215052	770.0	62.96901279707	581.0	57.67505752889589	504.0	44.92041113855499	422.0	74.3954862030812	716.0	63.3449770696592	527.0	70.76873646479493	724.0	60.03965719813396	642.5	68.05364887519113	718.0	57.42554314034972	581.0
ENSG00000141867	BRD4	protein_coding	186.21026752822658	1438.0	202.32631356021398	1706.0	188.3016256176617	1897.0	161.7035578196703	1492.0	191.84967053014674	1676.5	168.3450952976889	1581.5	184.32624654227106	1774.0	172.90654556869973	1438.5	195.00501277246667	1995.0	184.69787152079653	1976.5	207.47832505263705	2189.0	182.75357877195634	1849.0
ENSG00000141873	SLC39A3	protein_coding	25.833761037469543	199.5	23.126395746917776	195.0	30.324800540957117	305.5	33.6521144122035	310.5	32.15613326511855	281.0	29.27277977038536	275.0	31.950575429395908	307.5	31.19169174492706	259.5	31.278999542450798	320.0	33.78106782431973	361.5	29.856405843572713	315.0	30.491876176932685	308.5
ENSG00000141905	NFIC	protein_coding	55.163820561213164	426.0	65.28759414706788	550.5	56.18277285165868	566.0	23.626927348986676	218.0	29.40970195421874	257.0	20.70383878305437	194.5	28.781493964041196	277.0	29.088205789103462	242.0	25.31644025467111	259.0	29.99646686474864	321.0	30.330317047438946	320.0	31.084911045851953	314.5
ENSG00000141933	TPGS1	protein_coding	24.215104330861177	187.0	17.78953518993675	150.0	21.639301204349106	218.0	29.15432778384136	269.0	30.325179057852008	265.0	30.33724448930846	285.0	25.040938791819237	241.0	24.640835482505	205.0	27.9556058410654	286.0	21.8665833219663	234.0	30.89901049207843	326.0	30.83781318380226	312.0
ENSG00000141934	PLPP2	protein_coding	2.460358194044719	19.0	2.84632563038988	24.0	1.5882055929797507	16.0	1.0838040068342512	10.0	1.1443463795415851	10.0	1.1709111908154144	11.0	1.142947413734488	11.0	1.4423903697076097	12.0	0.8797218621314287	9.0	0.8410224354602422	9.0	2.1799915377846744	23.0	0.3953565792795162	4.0
ENSG00000141946	ZIM3	protein_coding	0.0	0.0	0.0	0.0	0.0	0.0	0.0	0.0	0.0	0.0	0.0	0.0	0.0	0.0	0.0	0.0	0.0	0.0	0.0	0.0	0.0	0.0	0.0	0.0
ENSG00000141956	PRDM15	protein_coding	7.381074582134156	57.0	5.92984506331225	50.0	4.764616778939253	48.0	5.960922037588382	55.0	5.607297259753767	49.0	6.599681257323245	62.0	5.818641379011939	56.0	6.130159071257341	51.0	5.571571793499048	57.0	4.859240738214734	52.0	6.5399746133540235	69.0	4.843118096174073	49.0
ENSG00000141959	PFKL	protein_coding	51.020059392295735	394.0	46.291928471253414	390.33	60.252549683669294	607.0	88.27583635664976	814.5	87.88580194879374	768.0	74.93831621218652	704.0	79.59070172005616	766.0	68.07241150637589	566.33	75.85157389044318	776.0	50.83513387670798	544.0	75.54144589627764	797.0	63.25705268472259	640.0
ENSG00000141965	FEM1A	protein_coding	40.3472845316028	311.58	34.22469376741298	288.58	34.52659696288417	347.83	28.702381512991476	264.83	28.399244101083518	248.17	26.43385236501744	248.33	31.18895683460739	300.17	29.980083834372664	249.42	34.40689949669587	352.0	37.31616546137095	399.33	31.735937678106197	334.83	29.84942173560347	302.0
ENSG00000141968	VAV1	protein_coding	30.171761011179967	233.0	27.277287291236348	230.0	38.911037028003896	392.0	49.746603913692134	459.0	52.98323737277539	463.0	57.161755406170684	537.0	53.71852844552093	517.0	55.111332042578255	458.5	49.55766490007047	507.0	55.133692991282544	590.0	50.613716572913745	534.0	55.84411682323165	565.0
ENSG00000141971	MVB12A	protein_coding	17.3519998948417	134.0	14.113031250683155	119.0	18.065838620144664	182.0	26.769958968806005	247.0	24.260143246281604	212.0	29.095014162325196	273.33	25.248747412498236	243.0	22.456816064372727	186.83	25.120946507530793	257.0	29.20216789792508	312.5	25.51253574893482	269.17	24.248207398660927	245.33
ENSG00000141977	CIB3	protein_coding	0.0	0.0	0.0	0.0	0.09926284956123442	1.0	0.0	0.0	0.0	0.0	0.0	0.0	0.0	0.0	0.12019919747563415	1.0	0.0	0.0	0.0	0.0	0.0	0.0	0.0	0.0
ENSG00000141979		protein_coding	0.19423880479300407	1.5	0.355790703798735	3.0	0.34741997346432046	3.5	0.21676080136685028	2.0	0.4005212328395548	3.5	0.532232359461552	5.0	0.2078086206789978	2.0	0.3004979936890853	2.5	0.7819749885612699	8.0	0.46723468636680127	5.0	0.2843467223197402	3.0	0.1976782896397581	2.0
ENSG00000141985	SH3GL1	protein_coding	25.63952223267654	198.0	25.142543068443942	212.0	32.95526605432983	332.0	38.800183444666196	358.0	41.88307749122202	366.0	32.04038803958543	301.0	37.9250732739171	365.0	35.939560045214606	299.0	39.19649630163365	401.0	35.69673003842361	382.0	41.23027473636232	435.0	34.00066581803839	344.0
ENSG00000141994	DUS3L	protein_coding	23.43814911168916	181.0	23.00779884565153	194.0	20.99409268220108	211.5	16.798962105930894	155.0	16.364153227444667	143.0	18.14912345763892	170.5	16.364928878471076	157.5	17.669282028918218	147.0	16.519221633356825	169.0	19.950921107862413	213.5	17.250367820730904	182.0	15.56716530913095	157.5
ENSG00000142002	DPP9	protein_coding	40.40167139694485	312.0	37.773113053299035	318.5	38.911037028003896	392.0	40.967791458334695	378.0	41.310904301451224	361.0	37.73527428582404	354.5	39.32778146350033	378.5	40.14653195686181	334.0	36.94831820952	378.0	41.06992893164183	439.5	39.14506543935089	413.0	45.12006961027478	456.5
ENSG00000142025	DMRTC2	protein_coding	0.0	0.0	0.0	0.0	0.0	0.0	0.0	0.0	0.0	0.0	0.0	0.0	0.0	0.0	0.12019919747563415	1.0	0.0	0.0	0.0	0.0	0.0	0.0	0.0	0.0
ENSG00000142039	CCDC97	protein_coding	46.87629822337832	362.0	42.81348135711445	361.0	41.491871116595995	418.0	56.249427954697644	519.0	53.21210664868371	465.0	57.48109482184761	540.0	58.91374396249588	567.0	53.36844367918156	444.0	61.5805303492	630.0	57.46986642311656	615.0	66.91626198591219	706.0	57.5243822851696	582.0
ENSG00000142046	TMEM91	protein_coding	6.21564175337613	48.0	6.167038865844741	52.0	4.8142482037198695	48.5	3.7391238235781667	34.5	5.893383854639164	51.5	4.6304215273155025	43.5	3.2729857756942153	31.5	3.786274720482475	31.5	3.1767733910301588	32.5	3.5042601477510096	37.5	3.2699873066770118	34.5	3.9535657927951617	40.0
ENSG00000142065	ZFP14	protein_coding	14.244179018153632	110.0	16.366372374741808	138.0	4.069776832010611	41.0	7.261486845789484	67.0	9.269205674286841	81.0	7.344806560569418	69.0	7.273301723764924	70.0	9.495736600575098	79.0	6.842281149911111	70.0	6.354391734588497	68.0	8.246054947272464	87.0	5.337313820273469	54.0
ENSG00000142082	SIRT3	protein_coding	12.172298433694923	94.0	10.436527311429561	88.0	9.628496407439739	97.0	6.936345643739209	64.0	8.239293932699413	72.0	8.40927127949252	79.0	7.5850146547834205	73.0	7.933147033391854	66.0	10.067927977726349	103.0	10.092269225522907	108.0	7.108668057993503	75.0	8.20364902004996	83.0
ENSG00000142089	IFITM3	protein_coding	33.5165532297155	258.83	35.14381975222638	296.33	43.295477093123615	436.17	30.5448483246097	281.83	34.330391386247555	300.0	24.384757781090467	229.08	30.971796825997828	298.08	32.30353432157668	268.75	32.54970889886286	333.0	41.30354627482523	442.0	32.08378850174401	338.5	30.533388617757034	308.92
ENSG00000142102	PGGHG	protein_coding	107.09032770920959	827.0	119.30848267384248	1006.0	57.57245274551597	580.0	24.06044895172038	222.0	27.578747746952203	241.0	22.885991456846735	215.0	28.781493964041196	277.0	34.25677128055573	285.0	30.594771427459683	313.0	35.13604841478345	376.0	26.918156379602067	284.0	23.72139475677097	240.0
ENSG00000142149	HUNK	protein_coding	0.0	0.0	0.0	0.0	0.2977885486837033	3.0	0.0	0.0	0.11443463795415851	1.0	0.0	0.0	0.0	0.0	0.7211951848538048	6.0	0.19549374714031748	2.0	0.09344693727336024	1.0	0.09478224077324672	1.0	0.0	0.0
ENSG00000142156	COL6A1	protein_coding	6.992596972548148	54.0	8.77617069370213	74.0	4.665353929378018	47.0	2.7095100170856283	25.0	2.7464313108998044	24.0	2.4482688535231394	23.0	3.8444594825614598	37.0	4.206971911647195	35.0	2.639165586394286	27.0	2.990301992747528	32.0	2.559120500877661	27.0	2.174461186037339	22.0
ENSG00000142163	OR1E3	unprocessed_pseudogene	0.0	0.0	0.0	0.0	0.0	0.0	0.0	0.0	0.0	0.0	0.0	0.0	0.0	0.0	0.0	0.0	0.0	0.0	0.0	0.0	0.0	0.0	0.0	0.0
ENSG00000142166	IFNAR1	protein_coding	33.0205968148107	255.0	30.459242152209704	256.83	30.572957664860205	308.0	28.178904177690534	260.0	30.554048333760328	267.0	26.39872502929298	248.0	28.989302584720193	279.0	31.712154269996553	263.83	31.40118313441349	321.25	28.220975056554796	302.0	33.93204219682232	358.0	30.343617459702866	307.0
ENSG00000142168	SOD1	protein_coding	264.9417297376576	2046.0	252.37420589456937	2128.0	235.25295346012558	2370.0	246.34865075342535	2273.0	232.41674968489593	2031.0	281.6573646270533	2646.0	242.51266033239042	2334.0	239.79739896389012	1995.0	217.6822874407435	2227.0	234.3649186815875	2508.0	228.0460713004316	2406.0	236.86801056084013	2396.5
ENSG00000142173	COL6A2	protein_coding	7.899044728248834	61.0	9.131961397500865	77.0	4.963142478061721	50.0	3.7933140239198795	35.0	6.522774363387035	57.0	2.4482688535231394	23.0	4.260076723919455	41.0	5.408963886403536	45.0	4.496356184227301	46.0	4.485452989121292	48.0	3.601725149383375	38.0	4.447761516894556	45.0
ENSG00000142178	SIK1	protein_coding	1.2949253652866939	10.0	1.2452674632955725	10.5	0.942997070831727	9.5	0.3251412020502754	3.0	0.45773855181663403	4.0	0.4257858875692416	4.0	0.5195215516974945	5.0	0.7211951848538048	6.0	0.34211405749555557	3.5	0.23361734318340063	2.5	0.6160845650261036	6.5	0.4941957240993952	5.0
ENSG00000142182	DNMT3L	protein_coding	0.0	0.0	0.0	0.0	0.0	0.0	0.0	0.0	0.0	0.0	0.0	0.0	0.0	0.0	0.0	0.0	0.0	0.0	0.04672346863668012	0.5	0.0	0.0	0.0	0.0
ENSG00000142185	TRPM2	protein_coding	1.5539104383440325	12.0	1.66035661772743	14.0	8.784762186169246	88.5	6.502824041005508	60.0	6.065035811570401	53.0	15.115399008708076	142.0	6.857684482406927	66.0	9.25533820562383	77.0	7.868623322397777	80.5	8.223330480055703	88.0	7.298232539539997	77.0	9.290879613068629	94.0
ENSG00000142186	SCYL1	protein_coding	31.337193839937992	242.0	29.115539260863148	245.5	36.330202939411805	366.0	33.056022208444666	305.0	29.40970195421874	257.0	32.46617392715467	305.0	33.14547499830015	319.0	31.371990541140512	261.0	30.88801204817016	316.0	38.12635040753098	408.0	36.301598216153494	383.0	30.541295749342623	309.0
ENSG00000142188	TMEM50B	protein_coding	61.37946231458929	474.0	71.9883190686107	607.0	30.07664341705403	303.0	43.67730147542033	403.0	39.365515456230526	344.0	32.67906687093929	307.0	43.743714652929036	421.0	42.55051590637449	354.0	45.207929026198414	462.5	42.23801564755883	452.0	47.29633814585011	499.0	42.99502799664738	435.0
ENSG00000142192	APP	protein_coding	46.61731315032098	360.0	44.355241073575634	374.0	37.02504288634044	373.0	50.396886317792685	465.0	48.40585185460905	423.0	58.75845248455534	552.0	62.862107755396835	605.0	63.3449770696592	527.0	54.15176795786793	554.0	67.74902952318618	725.0	59.712811687145425	630.0	65.43151387075993	662.0
ENSG00000142197	DOP1B	protein_coding	7.899044728248834	61.0	9.25055829876711	78.0	4.3179339559136976	43.5	8.887192856040862	82.0	8.239293932699413	72.0	6.812574201107865	64.0	8.000631896141416	77.0	6.971553453586781	58.0	8.210737379893335	84.0	7.942989668235622	85.0	11.042131050083242	116.5	9.19204046824875	93.0
ENSG00000142207	URB1	protein_coding	8.67599994742085	67.0	8.81530767111999	74.33	12.308593345593067	124.0	11.488322472443063	106.0	8.811467122470205	77.0	11.070433076800281	104.0	12.468517240739867	120.0	14.183505302124829	118.0	9.774687357015873	100.0	13.876870185093997	148.5	11.279086652016359	119.0	10.674627640546937	108.0
ENSG00000142208	AKT1	protein_coding	91.4217307892406	706.0	94.52173030919727	797.0	132.11885276600302	1331.0	159.21080860395153	1469.0	143.27216671860646	1252.0	135.0805728313419	1269.0	144.115278440885	1387.0	148.9268056723107	1239.0	158.25218831008698	1619.0	163.06490554201363	1745.0	165.963703593955	1751.0	157.05540111878778	1589.0
ENSG00000142224	IL19	protein_coding	0.12949253652866938	1.0	0.0	0.0	0.2977885486837033	3.0	0.03576553222553029	0.33	0.0	0.0	0.2128929437846208	2.0	0.0	0.0	0.2403983949512683	2.0	0.04887343678507937	0.5	0.0	0.0	0.18956448154649344	2.0	0.0	0.0
ENSG00000142227	EMP3	protein_coding	351.5722366753374	2715.0	304.2010517479184	2565.0	178.87165490934444	1802.0	525.2114217118781	4846.0	543.6789649202071	4751.0	290.91820768168435	2733.0	511.4689676461833	4922.5	471.66165089438834	3924.0	568.935677615109	5820.5	418.3619381728338	4477.0	524.4775293187606	5533.5	493.8992066649355	4997.0
ENSG00000142230	SAE1	protein_coding	50.7610743192384	392.0	52.1826365571478	440.0	101.74442080026529	1025.0	155.03816317763963	1430.5	135.1473074238612	1181.0	146.78968473949604	1379.0	143.54380473401773	1381.5	139.25077027552214	1158.5	152.72948995337302	1562.5	144.3287946187049	1544.5	140.89380090943123	1486.5	146.5784517678806	1483.0
ENSG00000142233	NTN5	protein_coding	0.25898507305733875	2.0	0.71158140759747	6.0	0.09926284956123442	1.0	0.21676080136685028	2.0	0.34330391386247555	3.0	0.1064464718923104	1.0	0.4156172413579956	4.0	0.3605975924269024	3.0	0.39098749428063495	4.0	0.28034081182008075	3.0	0.47391120386623353	5.0	0.1976782896397581	2.0
ENSG00000142235	LMTK3	protein_coding	8.417014874363511	65.0	5.69265126077976	48.0	2.977885486837033	30.0	0.9754236061508261	9.0	1.2587810174957437	11.0	1.1709111908154144	11.0	2.4937034481479734	24.0	2.8847807394152194	24.0	1.6616968506926983	17.0	1.5885979336471243	17.0	1.4217336115987007	15.0	0.8895523033789113	9.0
ENSG00000142252	GEMIN7	protein_coding	17.48149243137037	135.0	14.646717306381257	123.5	13.797536089011585	139.0	19.345901521991387	178.5	18.36675939164244	160.5	16.233086963577335	152.5	18.443015085261056	177.5	17.128385640277866	142.5	17.64331067941365	180.5	19.39023948422225	207.5	16.586892135318177	175.0	17.000332909019196	172.0
ENSG00000142273	CBLC	protein_coding	0.38847760958600813	3.0	0.0	0.0	0.0	0.0	0.21676080136685028	2.0	0.11443463795415851	1.0	0.2128929437846208	2.0	0.1039043103394989	1.0	0.6009959873781706	5.0	0.09774687357015874	1.0	0.0	0.0	0.09478224077324672	1.0	0.1976782896397581	2.0
ENSG00000142279	WTIP	protein_coding	0.5179701461146775	4.0	0.94877521012996	8.0	0.9926284956123442	10.0	1.4089452088845267	13.0	0.9154771036332681	8.0	0.6386788313538624	6.0	1.039043103394989	10.0	1.9231871596101464	16.0	1.466203103552381	15.0	0.747575498186882	8.0	1.2321691300522073	13.0	0.8895523033789113	9.0
ENSG00000142303	ADAMTS10	protein_coding	10.74788053187956	83.0	15.18040336207936	128.0	0.7941027964898754	8.0	1.8424668116182272	17.0	1.4876502934040607	13.0	1.596697078384656	15.0	2.181990517129477	21.0	2.0433863570857804	17.0	2.932406207104762	30.0	0.6541285609135217	7.0	1.1373868892789607	12.0	0.7907131585590323	8.0
ENSG00000142319	SLC6A3	protein_coding	0.0	0.0	0.0	0.0	0.0	0.0	0.0	0.0	0.11443463795415851	1.0	0.0	0.0	0.2078086206789978	2.0	0.7211951848538048	6.0	0.19549374714031748	2.0	0.0	0.0	0.09478224077324672	1.0	0.0	0.0
ENSG00000142327	RNPEPL1	protein_coding	101.78113371153415	786.0	93.5729550990673	789.0	45.85943649729031	462.0	75.54113927634732	697.0	84.91050136198562	742.0	65.14524079809397	612.0	76.78528534088969	739.0	74.40330323741753	619.0	80.44567694824063	823.0	72.79516413594763	779.0	85.11445221437555	898.0	70.76882769103338	716.0
ENSG00000142330	CAPN10	protein_coding	19.68286555235775	152.0	17.78953518993675	150.0	14.04569321291467	141.5	19.29171132164967	178.0	19.22501917629863	168.0	18.787802288992783	176.5	21.456240085106522	206.5	21.695955144351963	180.5	21.504312185434923	220.0	19.20334560967553	205.5	19.430359358515577	205.0	16.110780605640283	163.0
ENSG00000142347	MYO1F	protein_coding	83.00471591487708	641.0	79.40062539775103	669.5	29.778854868370328	300.0	101.93176684276133	940.5	112.43203178996075	982.5	62.484079000786195	587.0	125.75019158837854	1210.25	104.57330180380171	870.0	125.26261848015842	1281.5	85.92445882285475	919.5	114.0230356502158	1203.0	99.44898234341768	1006.17
ENSG00000142396	ERVK3-1	protein_coding	15.19335931090878	117.33	15.714089417777462	132.5	22.81358071465851	229.83	18.496199180633333	170.66	18.729517193957122	163.67	15.948874883624867	149.83	19.758443654159112	190.16	19.733102249574856	164.17	17.707823615969954	181.16	20.558326200139255	220.0	20.18861728470155	213.0	19.12537452264659	193.5
ENSG00000142405	NLRP12	protein_coding	0.0	0.0	0.0	0.0	0.0	0.0	0.0	0.0	0.0	0.0	0.0	0.0	0.0	0.0	1.0817927772807072	9.0	0.0	0.0	0.0	0.0	0.04739112038662336	0.5	0.0	0.0
ENSG00000142408	CACNG8	protein_coding	0.5179701461146775	4.0	0.118596901266245	1.0	0.09926284956123442	1.0	0.21676080136685028	2.0	0.34330391386247555	3.0	0.0	0.0	0.1039043103394989	1.0	0.4807967899025366	4.0	0.09774687357015874	1.0	0.0	0.0	0.0	0.0	0.0	0.0
ENSG00000142409	ZNF787	protein_coding	24.474089403918516	189.0	23.837977154515247	201.0	31.962637558717486	322.0	30.346512191359036	280.0	29.066398040356262	254.0	31.933941567693118	300.0	28.885398274380695	278.0	29.208404986579094	243.0	30.10603705960889	308.0	36.11724125615373	386.5	36.301598216153494	383.0	33.209952659479356	336.0
ENSG00000142444	TIMM29	protein_coding	20.977790917644445	162.0	19.687085610196668	166.0	21.937089753032808	221.0	25.252633359238057	233.0	23.802404694464972	208.0	23.631116760092908	222.0	24.417512929782244	235.0	21.275257953187246	177.0	22.579527794706667	231.0	25.230673063807266	270.0	23.1268667486722	244.0	23.919073046410727	242.0
ENSG00000142449	FBN3	protein_coding	0.0	0.0	0.0	0.0	0.0	0.0	0.0	0.0	0.0	0.0	0.0	0.0	0.0	0.0	0.12019919747563415	1.0	0.0	0.0	0.0	0.0	0.0	0.0	0.0	0.0
ENSG00000142453	CARM1	protein_coding	27.322925207549243	211.0	28.22606250136631	238.0	34.047157399503405	343.0	38.800183444666196	358.0	44.74394344007598	391.0	40.66255226286257	382.0	40.730489653083566	392.0	44.233304671033366	368.0	41.24918064660699	422.0	48.031725758507164	514.0	49.19198296131504	519.0	49.024215830660005	496.0
ENSG00000142459	EVI5L	protein_coding	5.956656680318792	46.0	7.59020168103968	64.0	6.452085221480237	65.0	2.492749215718778	23.0	3.6619084145330723	32.0	3.2998406286616224	31.0	4.260076723919455	41.0	4.928167096500999	41.0	4.691849931367619	48.0	4.859240738214734	52.0	4.265200834796103	45.0	4.546600661714435	46.0
ENSG00000142484	TM4SF5	protein_coding	0.0	0.0	0.0	0.0	0.0	0.0	0.0	0.0	0.11443463795415851	1.0	0.8515717751384831	8.0	0.1039043103394989	1.0	0.12019919747563415	1.0	0.0	0.0	0.373787749093441	4.0	0.09478224077324672	1.0	0.09883914481987904	1.0
ENSG00000142494	SLC47A1	protein_coding	0.0	0.0	0.118596901266245	1.0	0.09926284956123442	1.0	1.1921844075176764	11.0	0.45773855181663403	4.0	0.4257858875692416	4.0	0.3117129310184967	3.0	0.3605975924269024	3.0	0.7819749885612699	8.0	0.6541285609135217	7.0	0.18956448154649344	2.0	0.1976782896397581	2.0
ENSG00000142507	PSMB6	protein_coding	97.76686507914539	755.0	90.25224186361244	761.0	155.7434109615768	1569.0	160.61975381283605	1482.0	143.1577320806523	1251.0	167.014514399035	1569.0	143.38794826850847	1380.0	140.27246345406505	1167.0	142.6126885388616	1459.0	168.20448709204845	1800.0	145.8698685500267	1539.0	154.28790506383118	1561.0
ENSG00000142511	GPR32	protein_coding	0.0	0.0	0.0	0.0	0.0	0.0	0.0	0.0	0.0	0.0	0.0	0.0	0.0	0.0	0.0	0.0	0.0	0.0	0.0	0.0	0.0	0.0	0.0	0.0
ENSG00000142512	SIGLEC10	protein_coding	0.38847760958600813	3.0	0.71158140759747	6.0	0.0	0.0	0.8670432054674011	8.0	0.8010424656791096	7.0	0.3193394156769312	3.0	3.1690814653547164	30.5	2.5241831469883174	21.0	1.8571905978330159	19.0	2.8034081182008075	30.0	1.7060803339184407	18.0	1.8779437515777018	19.0
ENSG00000142513	ACP4	protein_coding	0.0	0.0	0.0	0.0	0.0	0.0	0.0	0.0	0.0	0.0	0.0	0.0	0.1039043103394989	1.0	0.12019919747563415	1.0	0.0	0.0	0.0	0.0	0.0	0.0	0.0	0.0
ENSG00000142515	KLK3	protein_coding	0.0	0.0	0.0	0.0	0.0	0.0	0.0	0.0	0.11443463795415851	1.0	0.0	0.0	0.0	0.0	0.0	0.0	0.0	0.0	0.0	0.0	0.0	0.0	0.0	0.0
ENSG00000142528	ZNF473	protein_coding	4.0142686323887515	31.0	4.150891544318575	35.0	6.0550338232353	61.0	2.492749215718778	23.0	2.1742581211290117	19.0	3.619180044338554	34.0	4.363981034258954	42.0	4.327171109122829	36.0	4.789596804937778	49.0	4.859240738214734	52.0	4.454765316342595	47.0	2.5698177653168552	26.0
ENSG00000142530	GARIN5A	protein_coding	1.035940292229355	8.0	0.355790703798735	3.0	0.4963142478061721	5.0	0.21676080136685028	2.0	0.5721731897707926	5.0	0.1064464718923104	1.0	0.2078086206789978	2.0	0.0	0.0	0.09774687357015874	1.0	0.46723468636680127	5.0	0.47391120386623353	5.0	0.09883914481987904	1.0
ENSG00000142534	RPS11	protein_coding	3727.6796353195964	28786.83	3545.6713956837116	29896.83	2980.1189009521604	30022.5	2036.0342072388246	18786.0	2067.9105790390736	18070.67	2068.396522675208	19431.33	1955.32326412386	18818.5	1940.4958440466378	16144.0	2007.42754251035	20537.0	1862.4441833267065	19930.5	1994.1074506474063	21038.83	1986.7488473697695	20100.83
ENSG00000142538	PTH2	protein_coding	0.12949253652866938	1.0	0.0	0.0	0.0	0.0	0.0	0.0	0.0	0.0	0.1064464718923104	1.0	0.0	0.0	0.0	0.0	0.0	0.0	0.0	0.0	0.0	0.0	0.0	0.0
ENSG00000142539		protein_coding	3.3020596814810697	25.5	3.498608587354228	29.5	8.437342212704927	85.0	11.813463674493338	109.0	10.642421329736742	93.0	10.059191593823332	94.5	9.767005171912897	94.0	9.736134995526365	81.0	10.263421724866667	105.0	9.671758007792786	103.5	8.340837188045711	88.0	8.994362178608991	91.0
ENSG00000142541	RPL13A	protein_coding	6045.012027843034	46682.32	5537.485005008069	46691.65	3904.6937795338185	39336.91	2505.465488130965	23117.33	2373.4304641418453	20740.49	2879.5718617305592	27051.83	2499.832763414901	24058.99	2254.174881730901	18753.66	2516.8998870577884	25749.16	2103.6924034078497	22512.16	2421.7175298959087	25550.33	2375.1036616302454	24029.99
ENSG00000142544	CTU1	protein_coding	9.711940239650204	75.0	6.87862027344221	58.0	8.933656460511099	90.0	8.778812455357436	81.0	9.612509588149315	84.0	12.454237211400317	117.0	10.49433534428939	101.0	8.173545428343122	68.0	10.654409219147302	109.0	9.718481476429467	104.0	7.20345029876675	76.0	8.20364902004996	83.0
ENSG00000142546	NOSIP	protein_coding	94.65904420245732	731.0	88.23609454208628	744.0	55.98424715253621	564.0	108.48878108410857	1001.0	103.22004343465098	902.0	83.56048043546366	785.0	118.76262671804724	1143.0	110.94385927001031	923.0	125.26261848015842	1281.5	84.56947823239102	905.0	118.19345424423865	1247.0	107.83350699848803	1091.0
ENSG00000142549	IGLON5	protein_coding	0.12949253652866938	1.0	0.0	0.0	0.0	0.0	0.0	0.0	0.0	0.0	0.1064464718923104	1.0	0.1039043103394989	1.0	0.0	0.0	0.09774687357015874	1.0	0.46723468636680127	5.0	0.0	0.0	0.0	0.0
ENSG00000142552	RCN3	protein_coding	1.2949253652866939	10.0	1.3045659139286951	11.0	0.3970513982449377	4.0	0.6502824041005508	6.0	0.6866078277249511	6.0	0.6386788313538624	6.0	1.142947413734488	11.0	1.0817927772807072	9.0	1.6616968506926983	17.0	0.9344693727336025	10.0	0.8530401669592204	9.0	0.6918740137391534	7.0
ENSG00000142556	ZNF614	protein_coding	6.3451342899048	49.0	6.40423266837723	54.0	5.360193876306659	54.0	6.611204441688933	61.0	6.694426320318273	58.5	4.790091235153968	45.0	7.273301723764924	70.0	6.610955861159878	55.0	7.037774897051429	72.0	7.662648856415541	82.0	6.824321335673763	72.0	5.831509544372863	59.0
ENSG00000142583	SLC2A5	protein_coding	0.0	0.0	0.47438760506498	4.0	0.2977885486837033	3.0	0.0	0.0	0.0	0.0	0.0	0.0	0.0	0.0	0.12019919747563415	1.0	0.0	0.0	0.1868938745467205	2.0	0.09478224077324672	1.0	0.0	0.0
ENSG00000142599	RERE	protein_coding	70.57343240812483	545.0	77.83870420807459	656.33	64.12380081655745	646.0	40.75103065696785	376.0	44.74394344007598	391.0	56.09729068724758	527.0	48.26355215269724	464.5	43.27171109122829	360.0	43.008624370869846	440.0	38.967372842991225	417.0	48.81285399822206	515.0	43.31625521731199	438.25
ENSG00000142606	MMEL1	protein_coding	1.2949253652866939	10.0	0.71158140759747	6.0	1.885994141663454	19.0	0.5419020034171256	5.0	0.8010424656791096	7.0	0.3193394156769312	3.0	0.8312344827159912	8.0	1.0817927772807072	9.0	0.5864812414209524	6.0	0.1868938745467205	2.0	0.6634756854127271	7.0	0.4941957240993952	5.0
ENSG00000142609	CFAP74	protein_coding	0.0	0.0	0.0592984506331225	0.5	0.0	0.0	0.0	0.0	0.0	0.0	0.0	0.0	0.0	0.0	0.4807967899025366	4.0	0.0	0.0	0.0	0.0	0.0	0.0	0.0	0.0
ENSG00000142611	PRDM16	protein_coding	0.6474626826433469	5.0	1.42316281519494	12.0	0.09926284956123442	1.0	0.0	0.0	0.0	0.0	0.0	0.0	0.3117129310184967	3.0	0.2403983949512683	2.0	0.0	0.0	0.1868938745467205	2.0	0.0	0.0	0.09883914481987904	1.0
ENSG00000142615	CELA2A	protein_coding	0.0	0.0	0.0	0.0	0.04963142478061721	0.5	0.0	0.0	0.0	0.0	0.0	0.0	0.0	0.0	0.0	0.0	0.0	0.0	0.0	0.0	0.0	0.0	0.0	0.0
ENSG00000142619	PADI3	protein_coding	0.25898507305733875	2.0	0.118596901266245	1.0	0.0	0.0	0.21676080136685028	2.0	0.17165195693123778	1.5	0.0	0.0	0.0	0.0	0.0	0.0	0.09774687357015874	1.0	0.09344693727336024	1.0	0.18956448154649344	2.0	0.0	0.0
ENSG00000142621	FHAD1	protein_coding	0.0	0.0	0.0	0.0	0.19852569912246884	2.0	0.21676080136685028	2.0	0.0	0.0	0.1064464718923104	1.0	0.0	0.0	0.6009959873781706	5.0	0.0	0.0	0.0	0.0	0.0	0.0	0.2965174344596371	3.0
ENSG00000142623	PADI1	protein_coding	0.12949253652866938	1.0	0.118596901266245	1.0	0.2977885486837033	3.0	0.0	0.0	0.0	0.0	0.1064464718923104	1.0	0.1039043103394989	1.0	0.3605975924269024	3.0	0.2932406207104762	3.0	0.28034081182008075	3.0	0.18956448154649344	2.0	0.0	0.0
ENSG00000142627	EPHA2	protein_coding	2.460358194044719	19.0	1.18596901266245	10.0	0.7941027964898754	8.0	0.9754236061508261	9.0	1.1443463795415851	10.0	1.064464718923104	10.0	1.6624689654319824	16.0	0.6009959873781706	5.0	0.8797218621314287	9.0	1.495150996373764	16.0	1.7060803339184407	18.0	0.7907131585590323	8.0
ENSG00000142632	ARHGEF19	protein_coding	5.1797014611467755	40.0	6.048441964578496	51.0	4.26830253113308	43.0	4.01007482528673	37.0	4.4629508802121824	39.0	3.193394156769312	30.0	4.883502585956449	47.0	6.130159071257341	51.0	5.082837425648254	52.0	5.139581550034814	55.0	4.0756363532496085	43.0	4.6454398065343145	47.0
ENSG00000142634	EFHD2	protein_coding	98.15534268873141	758.0	90.01504806107997	759.0	154.75078246596448	1559.0	137.75148926863335	1271.0	144.8742516499647	1266.0	156.5827601535886	1471.0	130.39990947607112	1255.0	137.38768271464983	1143.0	142.8081822860019	1461.0	186.33319292308036	1994.0	143.68987701224202	1516.0	156.66004453950828	1585.0
ENSG00000142655	PEX14	protein_coding	10.74788053187956	83.0	10.436527311429561	88.0	8.53660506226616	86.0	11.271561671076213	104.0	11.55789843337001	101.0	8.941503638954073	84.0	9.143579309875904	88.0	12.019919747563414	100.0	12.022865449129524	123.0	12.615336531903633	135.0	12.511255782068567	132.0	10.081592771627662	102.0
ENSG00000142657	PGD	protein_coding	33.15008935133936	256.0	30.3015082735256	255.5	47.59653636461191	479.5	108.2720202827417	999.0	89.43066956117488	781.5	115.22830582342601	1082.5	95.59196551233899	920.0	93.33467683982991	776.5	87.77669246600254	898.0	107.04346664663416	1145.5	88.8583507249188	937.5	101.4089625851959	1026.0
ENSG00000142661	MYOM3	protein_coding	0.0	0.0	0.0	0.0	0.0	0.0	0.0	0.0	0.0	0.0	0.0	0.0	0.1039043103394989	1.0	0.12019919747563415	1.0	0.0	0.0	0.0	0.0	0.0	0.0	0.0	0.0
ENSG00000142669	SH3BGRL3	protein_coding	1095.1183814229569	8457.0	989.4539472642822	8343.0	1361.1914560332077	13713.0	1369.0612214330263	12632.0	1418.588989398726	12396.5	1375.6077562643272	12923.0	1146.2203995101822	11031.5	1069.05166234829	8894.0	1298.8604560002693	13288.0	1296.34263732469	13872.5	1324.3922503245763	13973.0	1283.1297780516695	12982.0
ENSG00000142675	CNKSR1	protein_coding	2.719343267102057	21.0	2.727728729123635	23.0	0.9926284956123442	10.0	1.1921844075176764	11.0	0.6866078277249511	6.0	0.9580182470307936	9.0	1.142947413734488	11.0	2.5241831469883174	21.0	1.2707093564120635	13.0	0.8410224354602422	9.0	0.9478224077324671	10.0	1.3837480274783067	14.0
ENSG00000142676	RPL11	protein_coding	4019.555812655217	31040.83	3850.0705042567447	32463.5	2677.168684091273	26970.5	1897.5598206976329	17508.33	1794.0490365263202	15677.5	2077.781908101953	19519.5	1879.9406869725535	18093.0	1796.3770062733524	14945.0	1853.7694572580604	18965.0	1713.536488781607	18337.0	1813.1842659922097	19130.0	1867.812739233664	18897.5
ENSG00000142677	IL22RA1	protein_coding	0.0	0.0	0.0	0.0	0.0	0.0	0.0	0.0	0.11443463795415851	1.0	0.0	0.0	0.0	0.0	0.030049799368908538	0.25	0.0	0.0	0.0	0.0	0.18956448154649344	2.0	0.0	0.0
ENSG00000142684	ZNF593	protein_coding	15.668596919968996	121.0	14.231628151949401	120.0	22.23487830171651	224.0	19.400091722333098	179.0	18.42397671061952	161.0	15.75407784006194	148.0	15.481742240585335	149.0	20.313664373382167	169.0	15.932740391935873	163.0	22.707605757426542	243.0	16.586892135318177	175.0	16.40729804009992	166.0
ENSG00000142686	C1orf216	protein_coding	8.28752233783484	64.0	8.538976891169641	72.0	10.124810655245911	102.0	11.488322472443063	106.0	11.786767709278328	103.0	10.538200717338729	99.0	10.909952585647385	105.0	10.577529377855805	88.0	8.503978000603809	87.0	11.680867159170033	125.0	11.5634333743361	122.0	11.564179943925847	117.0
ENSG00000142687	KIAA0319L	protein_coding	34.31552218009739	265.0	33.97801221277919	286.5	21.88745832825219	220.5	23.654022449157534	218.25	25.003968392983634	218.5	22.867895556625044	214.83	31.474693688041008	302.92	29.3983197185906	244.58	27.239121257796135	278.67	30.650595425662164	328.0	26.68120077766895	281.5	26.258595604297266	265.67
ENSG00000142694	EVA1B	protein_coding	18.646925260128395	144.0	13.875837448150666	117.0	16.080581628919976	162.0	26.986719770172858	249.0	29.066398040356262	254.0	39.598087543939464	372.0	24.105799998763743	232.0	20.313664373382167	169.0	26.09841524323238	267.0	25.230673063807266	270.0	31.278139455171416	330.0	26.093534232448068	264.0
ENSG00000142698	C1orf94	protein_coding	0.0	0.0	0.0	0.0	0.09926284956123442	1.0	0.0	0.0	0.0	0.0	0.0	0.0	0.1039043103394989	1.0	0.0	0.0	0.09774687357015874	1.0	0.0	0.0	0.09478224077324672	1.0	0.0	0.0
ENSG00000142700	DMRTA2	protein_coding	0.5179701461146775	4.0	0.23719380253249	2.0	0.0	0.0	0.10838040068342514	1.0	0.11443463795415851	1.0	0.1064464718923104	1.0	0.1039043103394989	1.0	0.2403983949512683	2.0	0.2932406207104762	3.0	0.09344693727336024	1.0	0.09478224077324672	1.0	0.0	0.0
ENSG00000142731	PLK4	protein_coding	3.6257910228027432	28.0	2.964922531656125	25.0	16.279107328042443	164.0	33.056022208444666	305.0	31.583960075347754	276.0	32.04038803958543	301.0	33.04157068796065	318.0	33.53557609570193	279.0	33.429430760994286	342.0	31.77195867294249	340.0	30.04597032511921	317.0	28.465673708125163	288.0
ENSG00000142733	MAP3K6	protein_coding	2.2013731209873795	17.0	2.727728729123635	23.0	2.8786226372757984	29.0	1.1921844075176764	11.0	1.0299117415874266	9.0	0.9580182470307936	9.0	1.6624689654319824	16.0	1.9231871596101464	16.0	1.1729624828419047	12.0	1.868938745467205	20.0	1.7060803339184407	18.0	1.1860697378385483	12.0
ENSG00000142748	FCN3	protein_coding	0.12949253652866938	1.0	0.0	0.0	0.0	0.0	0.0	0.0	0.0	0.0	0.0	0.0	0.0	0.0	0.0	0.0	0.0	0.0	0.0	0.0	0.0	0.0	0.0	0.0
ENSG00000142751	GPN2	protein_coding	21.36626852723045	165.0	20.280070116527895	171.0	30.374431965737735	306.0	24.49397055445408	226.0	21.055973383565167	184.0	27.03740386064684	254.0	22.235522412652767	214.0	24.400437087553733	203.0	26.19616211680254	268.0	28.594762805648237	306.0	26.349462934962585	278.0	24.512107915330002	248.0
ENSG00000142765	SYTL1	protein_coding	31.078208766880657	240.0	34.39310136721105	290.0	13.400484690766646	135.0	26.769958968806005	247.0	27.635965065929284	241.5	22.673098513062115	213.0	30.08029784328493	289.5	29.448803381530364	245.0	28.248846461775873	289.0	20.558326200139255	220.0	27.486849824241546	290.0	26.93366696341704	272.5
ENSG00000142784	WDTC1	protein_coding	39.106746031658155	302.0	44.11804727104314	372.0	33.55084315169723	338.0	30.671653393409308	283.0	32.8427410928435	287.0	35.659568083923986	335.0	38.75630775663309	373.0	34.25677128055573	285.0	35.677608853107934	365.0	30.650595425662164	328.0	35.35377580842103	373.0	35.977448714435965	364.0
ENSG00000142789	CELA3A	protein_coding	0.0	0.0	0.0	0.0	0.0	0.0	0.0	0.0	0.0	0.0	0.0	0.0	0.0	0.0	0.12019919747563415	1.0	0.0	0.0	0.0	0.0	0.0	0.0	0.0	0.0
ENSG00000142794	NBPF3	protein_coding	2.664956401760016	20.58	2.6684302784905127	22.5	0.9181813584414183	9.25	0.1625706010251377	1.5	0.2860865948853963	2.5	0.399174269596164	3.75	0.753306249961367	7.25	0.700761321282947	5.83	0.6109179598134921	6.25	0.42798697271198993	4.58	0.3791289630929869	4.0	0.42006636548448595	4.25
ENSG00000142798	HSPG2	protein_coding	5.568179070732785	43.0	4.50668224811731	38.0	3.771988283326908	38.0	3.251412020502754	30.0	3.08973522476228	27.0	1.9160364940615873	18.0	3.013224999845468	29.0	3.666075523006841	30.5	3.3233937013853967	34.0	2.7099611809274475	29.0	3.5069429086101285	37.0	2.3721394756770966	24.0
ENSG00000142856	ITGB3BP	protein_coding	7.316328313869821	56.5	7.82739548357217	66.0	19.852569912246885	200.0	30.075561189650475	277.5	30.096309781943688	263.0	35.44667514013936	333.0	27.22292930894871	262.0	31.071492547451427	258.5	32.84294951957334	336.0	25.79135468744743	276.0	26.949434519057235	284.33	25.994695087628187	263.0
ENSG00000142864	SERBP1	protein_coding	176.43358102031206	1362.5	163.17984839025183	1375.92	261.3422082103048	2632.83	231.79858196167552	2138.75	231.84457649512518	2026.0	265.93841412271587	2498.33	235.42950349654677	2265.83	242.3215821108784	2016.0	249.8732653136039	2556.33	312.9537929284835	3349.0	237.54799093794958	2506.25	229.82572149242372	2325.25
ENSG00000142867	BCL10	protein_coding	36.516895301084766	282.0	35.69766728113975	301.0	37.02504288634044	373.0	34.68172821869604	320.0	34.67369530011003	303.0	29.326003006331515	275.5	36.158699998145615	348.0	32.213384923469945	268.0	35.38436823239746	362.0	34.57536679114329	370.0	37.91289630929869	400.0	34.494861542137784	349.0
ENSG00000142871	CCN1	protein_coding	8.805492483949518	68.0	6.87862027344221	58.0	4.169039681571846	42.0	4.985498431437556	46.0	4.920689432028816	43.0	4.09818916785395	38.5	4.156172413579956	40.0	5.408963886403536	45.0	4.789596804937778	49.0	4.765793800941372	51.0	5.592152205621556	59.0	3.409950496285827	34.5
ENSG00000142875	PRKACB	protein_coding	101.5221486384768	784.0	122.56989745866422	1033.5	81.09774809152853	817.0	76.51656288249814	706.0	82.85067787881076	724.0	71.31913616784797	670.0	85.4093430990681	822.0	78.97087274149163	657.0	84.16005814390667	861.0	77.18717018779557	826.0	89.94834649381113	949.0	87.47264316559294	885.0
ENSG00000142892	PIGK	protein_coding	25.76901476920521	199.0	28.937643908963782	244.0	23.922346744257496	241.0	29.587849386575062	273.0	29.753005868081217	260.0	27.03740386064684	254.0	32.72985775694215	315.0	30.350297362597622	252.5	26.587149611083174	272.0	29.99646686474864	321.0	27.865978787334534	294.0	31.82620463200105	322.0
ENSG00000142910	TINAGL1	protein_coding	3.6257910228027432	28.0	3.439310136721105	29.0	1.4889427434185165	15.0	1.7340864109348022	16.0	1.7165195693123778	15.0	1.7031435502769663	16.0	1.5585646550924834	15.0	3.1251791343664874	26.0	2.2481780921136507	23.0	1.9623856827405652	21.0	2.0852092970114278	22.0	1.7791046067578227	18.0
ENSG00000142920	AZIN2	protein_coding	2.2013731209873795	17.0	2.6091318278573903	22.0	0.2977885486837033	3.0	2.1676080136685023	20.0	2.5175620349914873	22.0	0.9580182470307936	9.0	3.532746551542963	34.0	3.846374319220293	32.0	2.4436718392539682	25.0	3.73787749093441	40.0	3.033031704743895	32.0	3.3605309238758876	34.0
ENSG00000142937	RPS8	protein_coding	4116.761975051193	31791.5	3964.2686464550247	33426.41	2924.6557837598207	29463.75	2075.9355355544344	19154.16	2133.585762107345	18644.58	2068.0952791597524	19428.5	2107.7249113143203	20285.25	1946.314687196433	16192.41	2196.8443665208106	22474.83	1865.6054932146644	19964.33	2292.57672684236	24187.83	2184.5833028583424	22102.41
ENSG00000142945	KIF2C	protein_coding	2.2013731209873795	17.0	2.3719380253249	20.0	23.723821045135026	239.0	55.92428675264737	516.0	52.29662954505044	457.0	58.11977365320148	546.0	49.354547411261976	475.0	55.892626826169874	465.0	52.88105860145587	541.0	55.50748074037599	594.0	46.30112461773102	488.5	50.40796385813831	510.0
ENSG00000142949	PTPRF	protein_coding	4.27325370544609	33.0	5.45545745824727	46.0	1.2904170442960474	13.0	2.384368815035353	22.0	1.6020849313582193	14.0	2.5547153254154495	24.0	2.41577521539335	23.25	2.6443823444639514	22.0	2.3781814339619616	24.33	1.495150996373764	16.0	3.696507390156622	39.0	1.5072969585031553	15.25
ENSG00000142959	BEST4	protein_coding	3.6257910228027432	28.0	3.439310136721105	29.0	1.6874684425409852	17.0	0.8670432054674011	8.0	0.45773855181663403	4.0	1.4902506064923458	14.0	0.7273301723764923	7.0	1.4423903697076097	12.0	1.2707093564120635	13.0	0.747575498186882	8.0	0.5686934446394803	6.0	1.4825871722981856	15.0
ENSG00000142961	MOB3C	protein_coding	13.337731262452948	103.0	12.571271534221971	106.0	21.788195478690955	219.5	12.46374607859389	115.0	13.789373873476102	120.5	12.347790739508007	116.0	12.988038792437363	125.0	12.140118945039049	101.0	11.925118575559365	122.0	14.8113395578276	158.5	14.027771634440514	148.0	13.145606261043913	133.0
ENSG00000142973	CYP4B1	protein_coding	0.6474626826433469	5.0	0.47438760506498	4.0	0.5955770973674066	6.0	0.21676080136685028	2.0	0.8010424656791096	7.0	0.2128929437846208	2.0	0.4156172413579956	4.0	0.6009959873781706	5.0	0.39098749428063495	4.0	0.28034081182008075	3.0	0.2843467223197402	3.0	0.4941957240993952	5.0
ENSG00000143001	TMEM61	protein_coding	0.0	0.0	0.0	0.0	0.0	0.0	0.0	0.0	0.11443463795415851	1.0	0.0	0.0	0.05195215516974945	0.5	0.12019919747563415	1.0	0.0	0.0	0.09344693727336024	1.0	0.0	0.0	0.09883914481987904	1.0
ENSG00000143006	DMRTB1	protein_coding	0.0	0.0	0.0	0.0	0.0	0.0	0.10838040068342514	1.0	0.0	0.0	0.0	0.0	0.0	0.0	0.0	0.0	0.0	0.0	0.0	0.0	0.0	0.0	0.0	0.0
ENSG00000143013	LMO4	protein_coding	28.488358036307265	220.0	29.056240810230026	245.0	17.768050071460962	179.0	55.057243547179965	508.0	57.33175361503342	501.0	48.1138052953243	452.0	35.015752584411125	337.0	37.381950414922215	311.0	48.189208670088256	493.0	44.57418907939284	477.0	37.53376734620569	396.0	33.0122743698396	334.0
ENSG00000143028	SYPL2	protein_coding	0.12949253652866938	1.0	0.118596901266245	1.0	0.09926284956123442	1.0	0.21676080136685028	2.0	0.0	0.0	0.1064464718923104	1.0	0.1039043103394989	1.0	0.12019919747563415	1.0	0.0	0.0	0.1868938745467205	2.0	0.09478224077324672	1.0	0.1976782896397581	2.0
ENSG00000143032	BARHL2	protein_coding	0.0	0.0	0.0	0.0	0.0	0.0	0.0	0.0	0.11443463795415851	1.0	0.0	0.0	0.0	0.0	0.0	0.0	0.0	0.0	0.0	0.0	0.0	0.0	0.0	0.0
ENSG00000143033	MTF2	protein_coding	48.818686271308366	377.0	46.371388395101796	391.0	54.89235580736264	553.0	70.66402124559319	652.0	73.81034148043224	645.0	76.53501329057117	719.0	68.62879697923903	660.5	68.57364215984929	570.5	65.68589903914668	672.0	67.28179483681937	720.0	66.53713302281919	702.0	67.60597505679726	684.0
ENSG00000143036	SLC44A3	protein_coding	0.12949253652866938	1.0	0.47438760506498	4.0	0.09926284956123442	1.0	0.0	0.0	0.11443463795415851	1.0	0.0	0.0	0.0	0.0	0.0	0.0	0.0	0.0	0.0	0.0	0.0	0.0	0.0	0.0
ENSG00000143061	IGSF3	protein_coding	1.1654328287580247	9.0	1.66035661772743	14.0	0.5955770973674066	6.0	4.335216027337005	40.0	4.4629508802121824	39.0	5.144557986555361	48.33	2.4937034481479734	24.0	4.447370306598463	37.0	3.5188874485257147	36.0	5.980603985495056	64.0	6.160845650261036	65.0	5.337313820273469	54.0
ENSG00000143067	ZNF697	protein_coding	0.38847760958600813	3.0	0.118596901266245	1.0	0.5955770973674066	6.0	0.6502824041005508	6.0	0.9154771036332681	8.0	0.6386788313538624	6.0	0.8312344827159912	8.0	0.7211951848538048	6.0	1.6616968506926983	17.0	0.9344693727336025	10.0	0.9478224077324671	10.0	0.7907131585590323	8.0
ENSG00000143079	CTTNBP2NL	protein_coding	1.035940292229355	8.0	1.66035661772743	14.0	1.0918913451735786	11.0	3.359792421186179	31.0	2.403127397037329	21.0	4.257858875692416	40.0	3.4288422412034634	33.0	3.0049799368908534	25.0	2.7369124599644445	28.0	3.5509836163876893	38.0	3.317378427063635	35.0	3.4593700686957662	35.0
ENSG00000143093	STRIP1	protein_coding	24.603581940447185	190.0	25.37973687097643	214.0	23.128243947767622	233.0	20.429705528825636	188.5	21.74258121129012	190.0	19.905490243862044	187.0	23.897991378084747	230.0	21.15505875571161	176.0	20.72233719687365	212.0	20.932113949232694	224.0	22.652955544805966	239.0	21.942290150013147	222.0
ENSG00000143105	KCNA10	protein_coding	0.0	0.0	0.0	0.0	0.0	0.0	0.0	0.0	0.0	0.0	0.0	0.0	0.0	0.0	0.12019919747563415	1.0	0.0	0.0	0.0	0.0	0.0	0.0	0.0	0.0
ENSG00000143106	PSMA5	protein_coding	98.80280537137476	763.0	108.2789708560817	913.0	246.46965546054508	2483.0	237.08212649499245	2187.5	228.4115373565004	1996.0	242.5915094425754	2279.0	226.09577929874962	2176.0	266.6018200009565	2218.0	224.72006233779493	2299.0	280.43425875735414	3001.0	234.44387255262575	2473.5	243.1937158293124	2460.5
ENSG00000143107	FNDC7	protein_coding	0.12949253652866938	1.0	0.0	0.0	0.19852569912246884	2.0	0.0	0.0	0.0	0.0	0.0	0.0	0.0	0.0	0.0	0.0	0.0	0.0	0.0	0.0	0.0	0.0	0.09883914481987904	1.0
ENSG00000143110	C1orf162	protein_coding	26.934447597963235	208.0	23.126395746917776	195.0	16.874684425409853	170.0	19.941993725750223	184.0	21.055973383565167	184.0	25.760046197939115	242.0	31.794718963886663	306.0	27.405417024444585	228.0	33.13619014028381	339.0	30.83748930020888	330.0	32.889437548316614	347.0	36.07628785925585	365.0
ENSG00000143119	CD53	protein_coding	422.92262430263423	3266.0	408.0919372571491	3441.0	565.7982424990362	5700.0	700.4625296169766	6463.0	664.4075079618443	5806.0	626.543933558139	5886.0	748.52665168575	7204.0	715.1852249800231	5950.0	747.568089064574	7648.0	544.2816861486867	5824.5	701.0568438793193	7396.5	688.1181262359978	6962.0
ENSG00000143125	PROK1	protein_coding	0.0	0.0	0.118596901266245	1.0	0.0	0.0	0.0	0.0	0.0	0.0	0.0	0.0	0.0	0.0	0.0	0.0	0.0	0.0	0.0	0.0	0.0	0.0	0.0	0.0
ENSG00000143126	CELSR2	protein_coding	3.496298486274074	27.0	3.5579070379873503	30.0	0.8933656460511099	9.0	3.0346512191359034	28.0	2.2886927590831703	20.0	1.9160364940615873	18.0	2.4937034481479734	24.0	3.1251791343664874	26.0	3.3233937013853967	34.0	2.1492795572872856	23.0	3.4121606678368814	36.0	2.866335199776492	29.0
ENSG00000143127	ITGA10	protein_coding	2.978328340159396	23.0	1.9568488708930425	16.5	2.2334141151277747	22.5	2.1676080136685023	20.0	2.7464313108998044	24.0	2.7676082692000703	26.0	2.41577521539335	23.25	2.8847807394152194	24.0	3.030153080674921	31.0	2.5230673063807267	27.0	1.990427056238181	21.0	2.965174344596371	30.0
ENSG00000143147	GPR161	protein_coding	0.7769552191720163	6.0	0.592984506331225	5.0	0.4963142478061721	5.0	0.43352160273370055	4.0	0.5721731897707926	5.0	0.0	0.0	0.4156172413579956	4.0	0.3605975924269024	3.0	0.24436718392539686	2.5	0.1868938745467205	2.0	0.2843467223197402	3.0	0.09883914481987904	1.0
ENSG00000143149	ALDH9A1	protein_coding	38.45928334901481	297.0	35.99415953430535	303.5	48.489902010663016	488.5	61.12654598545178	564.0	61.45140058138312	537.0	63.38887401187083	595.5	61.09573447962535	588.0	60.039499139079254	499.5	56.790933544262224	581.0	53.54509505763542	573.0	54.92630852809647	579.5	61.5273676503747	622.5
ENSG00000143153	ATP1B1	protein_coding	22.402208819459805	173.0	19.805682511462916	167.0	12.45748761993492	125.5	11.163181270392789	103.0	9.097553717355602	79.5	7.823815684084813	73.5	9.247483620215402	89.0	14.183505302124829	118.0	13.88005604696254	142.0	12.054654908263473	129.0	10.85256656853675	114.5	9.389718757888508	95.0
ENSG00000143155	TIPRL	protein_coding	48.171223588665015	372.0	50.16648923562164	423.0	81.69332518889593	823.0	86.7043205467401	800.0	77.243380619057	675.0	83.77337337924828	787.0	83.07149611642937	799.5	91.59178847643322	762.0	88.55866745456382	906.0	95.12898214428073	1018.0	88.43183064143918	933.0	88.16451717933211	892.0
ENSG00000143156	NME7	protein_coding	15.15062677385432	117.0	13.994434349416911	118.0	15.087953133307632	152.0	42.37673666721923	391.0	41.19646966349707	360.0	47.36867999207813	445.0	32.937666377621156	317.0	33.41537689822629	278.0	32.354215151722535	331.0	42.42490952210555	454.0	35.54334028996752	375.0	42.105475693268474	426.0
ENSG00000143157	POGK	protein_coding	33.0205968148107	255.0	38.89978361532836	328.0	29.878117717931563	301.0	29.479468985891636	272.0	27.235443833089725	238.0	25.121367366585254	236.0	25.872173274535225	249.0	24.520636285029365	204.0	26.19616211680254	268.0	28.594762805648237	306.0	28.245107750427522	298.0	25.105142784249274	254.0
ENSG00000143158	MPC2	protein_coding	41.69659676223154	322.0	47.55735740776424	401.0	59.756235435863125	602.0	73.8070528654125	681.0	68.77521741044927	601.0	72.80938677434031	684.0	70.86273965153825	682.0	70.91752651062414	590.0	75.65608014330286	774.0	69.71141520592674	746.0	67.48495543055165	712.0	70.07695367729424	709.0
ENSG00000143162	CREG1	protein_coding	12.94925365286694	100.0	13.875837448150666	117.0	16.576895876726148	167.0	41.61807386243525	384.0	41.53977357735954	363.0	38.959408712585606	366.0	31.27519741218917	301.0	31.251791343664877	260.0	26.09841524323238	267.0	25.697907750174068	275.0	29.38249463970648	310.0	32.12272206646069	325.0
ENSG00000143164	DCAF6	protein_coding	22.531701355988474	174.0	22.41481433932031	189.0	20.547409859175527	207.0	30.780033794092734	284.0	29.753005868081217	260.0	24.48268853523139	230.0	30.65177155015218	295.0	26.564022642115145	221.0	31.327872979235877	320.5	27.847187307461354	298.0	31.183357214398168	329.0	30.640134894162504	310.0
ENSG00000143167	GPA33	protein_coding	5.438686534204114	42.0	5.574054359513515	47.0	0.4963142478061721	5.0	0.7586628047839759	7.0	0.5721731897707926	5.0	0.3193394156769312	3.0	0.5195215516974945	5.0	1.0817927772807072	9.0	0.8797218621314287	9.0	0.5606816236401615	6.0	0.47391120386623353	5.0	0.4941957240993952	5.0
ENSG00000143171	RXRG	protein_coding	0.6474626826433469	5.0	0.118596901266245	1.0	0.19852569912246884	2.0	0.10838040068342514	1.0	0.11443463795415851	1.0	0.2128929437846208	2.0	0.4156172413579956	4.0	0.2403983949512683	2.0	0.4887343678507937	5.0	0.09344693727336024	1.0	0.3791289630929869	4.0	0.3953565792795162	4.0
ENSG00000143178	TBX19	protein_coding	3.6257910228027432	28.0	3.32071323545486	28.0	1.3896798938572819	14.0	1.5715158099096644	14.5	1.8309542072665361	16.0	1.4902506064923458	14.0	1.3507560344134857	13.0	2.0433863570857804	17.0	1.1729624828419047	12.0	1.121363247280323	12.0	1.1373868892789607	12.0	1.1860697378385483	12.0
ENSG00000143179	UCK2	protein_coding	3.884776095860082	30.0	4.50668224811731	38.0	19.008835690976394	191.5	36.52419503031427	337.0	33.87265283443092	296.0	33.05162952256238	310.5	28.5736853433622	275.0	32.453783318421216	270.0	31.96322765744191	327.0	39.85511874708815	426.5	31.0411838532383	327.5	30.145939170063105	305.0
ENSG00000143183	TMCO1	protein_coding	96.34244717733003	744.0	92.32768763577174	778.5	136.68494384581982	1377.0	135.58388125496484	1251.0	140.4113007697525	1227.0	138.48685993189582	1301.0	157.20722154366183	1513.0	144.11883777328532	1199.0	157.37246644795556	1610.0	153.25297712831082	1640.0	143.21596580837578	1511.0	141.8341728165264	1435.0
ENSG00000143184	XCL1	protein_coding	8.740746215685185	67.5	11.681794774725134	98.5	78.11986260469149	787.0	19.129140720624534	176.5	18.195107434711204	159.0	76.32212034678655	717.0	27.74245086064621	267.0	23.979739896389013	199.5	17.301196621918095	177.0	59.17527302835538	633.25	19.525141599288823	206.0	17.198011198658953	174.0
ENSG00000143185	XCL2	protein_coding	14.697402896003975	113.5	13.816538997517544	116.5	36.9257800367792	372.0	10.892230268684225	100.5	9.669726907126396	84.5	28.793770646869962	270.5	14.910268533718092	143.5	10.757828174069255	89.5	8.699471747744127	89.0	20.348070591274194	217.75	9.241268475391555	97.5	9.34029918547857	94.5
ENSG00000143190	POU2F1	protein_coding	23.56764164821783	182.0	24.43096166084647	206.0	19.654044213124415	198.0	24.168829352403804	223.0	23.91683933241913	209.0	22.460205569277495	211.0	22.651139654010763	218.0	27.886213814347123	232.0	22.18854030042603	227.0	22.89449963197326	245.0	23.695560193311678	250.0	26.390051666907706	267.0
ENSG00000143194	MAEL	protein_coding	0.0	0.0	0.118596901266245	1.0	0.2977885486837033	3.0	0.10838040068342514	1.0	0.11443463795415851	1.0	0.1064464718923104	1.0	0.0	0.0	0.12019919747563415	1.0	0.0	0.0	0.0	0.0	0.09478224077324672	1.0	0.1976782896397581	2.0
ENSG00000143195	ILDR2	protein_coding	0.25898507305733875	2.0	0.355790703798735	3.0	1.2407856195154303	12.5	0.43352160273370055	4.0	0.6866078277249511	6.0	0.3193394156769312	3.0	0.7273301723764923	7.0	0.7211951848538048	6.0	0.8797218621314287	9.0	0.8410224354602422	9.0	1.0426046485057139	11.0	0.7907131585590323	8.0
ENSG00000143196	DPT	protein_coding	0.0	0.0	0.0592984506331225	0.5	0.0	0.0	0.0	0.0	0.0	0.0	0.0	0.0	0.0	0.0	0.060099598737817075	0.5	0.0	0.0	0.0	0.0	0.0	0.0	0.0	0.0
ENSG00000143198	MGST3	protein_coding	115.89582019315911	895.0	122.0362114029661	1029.0	99.65990095947936	1004.0	223.58876660990606	2063.0	224.29189039015068	1960.0	116.98467260964912	1099.0	224.22550171263862	2158.0	206.32192246692603	1716.5	263.13458365086734	2692.0	173.15717476753656	1853.0	197.81053649376588	2087.0	203.11444260485143	2055.0
ENSG00000143199	ADCY10	protein_coding	0.0	0.0	0.0	0.0	0.0	0.0	0.10838040068342514	1.0	0.0	0.0	0.0	0.0	0.0	0.0	0.0	0.0	0.19549374714031748	2.0	0.0	0.0	0.0	0.0	0.0	0.0
ENSG00000143207	COP1	protein_coding	35.93417888670575	277.5	38.42539601026338	324.0	33.451580302136	337.0	34.84429881972118	321.5	33.35769696363721	291.5	34.00964776959317	319.5	38.75630775663309	373.0	35.99965964395243	299.5	38.70776193378286	396.0	40.04201262163487	428.5	36.63333605885986	386.5	37.163518452274516	376.0
ENSG00000143217	NECTIN4	protein_coding	0.6474626826433469	5.0	0.47438760506498	4.0	0.2977885486837033	3.0	0.43352160273370055	4.0	0.5721731897707926	5.0	0.3193394156769312	3.0	0.2078086206789978	2.0	0.7211951848538048	6.0	0.19549374714031748	2.0	0.28034081182008075	3.0	0.3791289630929869	4.0	0.3953565792795162	4.0
ENSG00000143222	UFC1	protein_coding	118.74465599678983	917.0	119.42707957510872	1007.0	108.34540029608738	1091.5	121.71118996748642	1123.0	103.4489127105593	904.0	109.10763368961815	1025.0	110.45028189088733	1063.0	95.19776440070224	792.0	110.69833431820477	1132.5	92.60591483790002	991.0	107.19871431454203	1131.0	114.94992542551933	1163.0
ENSG00000143224	PPOX	protein_coding	16.057074529555006	124.0	13.75724054688442	116.0	11.415227699541958	115.0	13.981071688161842	129.0	13.388852640636546	117.0	15.860524311954249	149.0	13.819273275153353	133.0	16.948086844064417	141.0	15.248512276944762	156.0	11.40052634734995	122.0	14.122553875213761	149.0	17.49452863311859	177.0
ENSG00000143226	FCGR2A	protein_coding	0.12949253652866938	1.0	0.23719380253249	2.0	0.6700242345383324	6.75	0.0	0.0	0.0	0.0	0.1596697078384656	1.5	0.07792823275462417	0.75	0.3004979936890853	2.5	0.2932406207104762	3.0	0.0	0.0	0.1421733611598701	1.5	0.04941957240993952	0.5
ENSG00000143228	NUF2	protein_coding	4.27325370544609	33.0	4.7438760506498	40.0	17.370998673216025	175.0	55.057243547179965	508.0	53.09767201072955	464.0	50.987860036416684	479.0	53.510719824841935	515.0	55.05123244384044	458.0	52.001336739324444	532.0	49.620323692154294	531.0	45.68504005270491	482.0	49.71608984439916	503.0
ENSG00000143248	RGS5	protein_coding	1.035940292229355	8.0	0.94877521012996	8.0	1.9356255664440714	19.5	0.6502824041005508	6.0	1.6020849313582193	14.0	1.4902506064923458	14.0	1.9222297412807299	18.5	1.4423903697076097	12.0	1.5639499771225398	16.0	0.6541285609135217	7.0	0.9952135281190905	10.5	0.8895523033789113	9.0
ENSG00000143252	SDHC	protein_coding	76.98331296629395	594.5	78.27395483572171	660.0	110.47955156165392	1113.0	99.74573416097665	920.33	99.65311576961987	870.83	104.58365863419496	982.5	100.73522887414418	969.5	99.46483591108725	827.5	104.34478753614444	1067.5	99.41165527951883	1063.83	107.70390365786344	1136.33	101.95257788170524	1031.5
ENSG00000143256	PFDN2	protein_coding	69.0195219697808	533.0	67.60023372175965	570.0	153.9566796694746	1551.0	110.11448709435993	1016.0	85.2538052758481	745.0	108.4689548582643	1019.0	95.2802525813205	917.0	100.54662868836796	836.5	96.08517671946603	983.0	136.24563454455924	1458.0	96.3935388663919	1017.0	111.49055535682355	1128.0
ENSG00000143257	NR1I3	protein_coding	0.0	0.0	0.0	0.0	0.0	0.0	0.1354755008542814	1.25	0.11443463795415851	1.0	0.2128929437846208	2.0	0.0	0.0	0.21034859558235974	1.75	0.0	0.0	0.09344693727336024	1.0	0.0	0.0	0.09883914481987904	1.0
ENSG00000143258	USP21	protein_coding	14.503164091210973	112.0	15.417597164611848	130.0	11.415227699541958	115.0	16.473820903880622	152.0	13.961025830407339	122.0	14.583166649246524	137.0	15.170029309566841	146.0	15.385497276881171	128.0	16.12823413907619	165.0	15.41874465010444	165.0	14.69124731985324	155.0	13.046767116224034	132.0
ENSG00000143278	F13B	protein_coding	0.0	0.0	0.0	0.0	0.0	0.0	0.0	0.0	0.0	0.0	0.0	0.0	0.0	0.0	0.0	0.0	0.0	0.0	0.0	0.0	0.0	0.0	0.0	0.0
ENSG00000143294	PRCC	protein_coding	43.509492273632915	336.0	40.67873713432204	343.0	53.80046446218906	542.0	59.9343615779341	553.0	58.36166535662085	510.0	62.80341841646314	590.0	64.83628965184732	624.0	55.17143164131607	459.0	61.629403785985076	630.5	68.96383970773987	738.0	60.85019857642439	642.0	60.09420005048646	608.0
ENSG00000143297	FCRL5	protein_coding	0.12949253652866938	1.0	0.0	0.0	0.5955770973674066	6.0	0.0	0.0	0.11443463795415851	1.0	0.0	0.0	0.0	0.0	0.0	0.0	0.0	0.0	0.0	0.0	0.0	0.0	0.0	0.0
ENSG00000143303	METTL25B	protein_coding	10.229910385764882	79.0	10.91091491649454	92.0	9.727759257000974	98.0	10.296138064925387	95.0	11.443463795415852	100.0	13.731594874108042	129.0	12.468517240739867	120.0	13.702708512222292	114.0	12.022865449129524	123.0	11.680867159170033	125.0	11.184304411243112	118.0	12.453732247304758	126.0
ENSG00000143314	MRPL24	protein_coding	38.070805739428806	294.0	43.76225656724441	369.0	65.31495501129224	658.0	42.37673666721923	391.0	35.24586848988082	308.0	42.259249341247234	397.0	42.49686292885505	409.0	44.7141014609359	372.0	36.94831820952	378.0	52.984413433995265	567.0	37.34420286465921	394.0	38.54726647975282	390.0
ENSG00000143315	PIGM	protein_coding	26.934447597963235	208.0	25.61693067350892	216.0	22.63192969996145	228.0	15.119065895337807	139.5	15.33424148585724	134.0	14.050934289784973	132.0	19.949627585183787	192.0	23.258544711535205	193.5	17.398943495488254	178.0	20.464879262865896	219.0	17.866452385757007	188.5	17.099172053839077	173.0
ENSG00000143318	CASQ1	protein_coding	0.0	0.0	0.118596901266245	1.0	0.09926284956123442	1.0	0.5419020034171256	5.0	0.22886927590831702	2.0	0.2128929437846208	2.0	0.4156172413579956	4.0	0.4807967899025366	4.0	0.09774687357015874	1.0	0.28034081182008075	3.0	0.2843467223197402	3.0	0.5930348689192741	6.0
ENSG00000143319	ISG20L2	protein_coding	40.20743259215185	310.5	42.27979530141634	356.5	41.17720788348687	414.83	43.78568187610375	404.0	38.1731065287482	333.58	36.51113985906247	343.0	40.764778075495606	392.33	43.4916756226087	361.83	41.40362070684783	423.58	42.518356459378914	455.0	41.73546407968372	440.33	38.37429797631803	388.25
ENSG00000143320	CRABP2	protein_coding	4.532238778503428	35.0	5.099666754448536	43.0	4.764616778939253	48.0	2.275988414351928	21.0	1.6020849313582193	14.0	1.809590022169277	17.0	3.636650861882462	35.0	3.966573516695927	33.0	1.8571905978330159	19.0	3.0837489300208882	33.0	2.4643382601044146	26.0	2.7674960549566134	28.0
ENSG00000143321	HDGF	protein_coding	179.21767055567844	1384.0	159.51283220309955	1345.0	181.0554375996916	1824.0	221.04182719384556	2039.5	217.3685947939241	1899.5	228.85991456846736	2150.0	219.13419050600316	2109.0	212.15158354449426	1765.0	232.3931919130524	2377.5	250.71813270442556	2683.0	234.87039263610535	2478.0	209.63782616296345	2121.0
ENSG00000143322	ABL2	protein_coding	20.330328235001097	157.0	20.517263919060387	173.0	12.010804796909365	121.0	7.6950084485231836	71.0	10.01303082098887	87.5	6.2803418416463135	59.0	9.4552922408944	91.0	10.45733018038017	87.0	8.015243632753016	82.0	7.4290315132321405	79.5	10.094308642350775	106.5	9.785075337168024	99.0
ENSG00000143324	XPR1	protein_coding	16.445552139141014	127.0	16.722163078540547	141.0	14.79016458462393	149.0	19.18333092096625	177.0	20.36936555584022	178.0	15.541184896277317	146.0	19.222297412807297	185.0	17.42888363396695	145.0	19.158387219751113	196.0	21.67968944741958	232.0	19.082508534877764	201.33	20.096963316226006	203.33
ENSG00000143333	RGS16	protein_coding	19.29438794277174	149.0	19.21269800513169	162.0	452.88675112313206	4562.5	3.4681728218696044	32.0	4.005212328395548	35.0	25.014920894692946	235.0	4.883502585956449	47.0	6.009959873781707	50.0	5.180584299218412	53.0	39.71494834117811	425.0	6.4451923725807765	68.0	5.534992109913227	56.0
ENSG00000143337	TOR1AIP1	protein_coding	62.28591007028998	481.0	62.67846231921049	528.5	75.04271426829322	756.0	80.30987690641803	741.0	74.61138394611135	652.0	77.06724565003273	724.0	82.94992807333217	798.33	86.78382057740785	722.0	76.63354887900445	784.0	85.41050066785127	914.0	81.5601181853788	860.5	81.44345533158032	824.0
ENSG00000143340	FAM163A	protein_coding	0.0	0.0	0.0	0.0	0.0	0.0	0.0	0.0	0.0	0.0	0.0	0.0	0.0	0.0	0.0	0.0	0.0	0.0	0.0	0.0	0.0	0.0	0.0	0.0
ENSG00000143341	HMCN1	protein_coding	0.5179701461146775	4.0	0.355790703798735	3.0	0.19852569912246884	2.0	0.21676080136685028	2.0	0.34330391386247555	3.0	0.1064464718923104	1.0	0.2078086206789978	2.0	0.3605975924269024	3.0	0.19549374714031748	2.0	0.1868938745467205	2.0	0.2843467223197402	3.0	0.0	0.0
ENSG00000143344	RGL1	protein_coding	17.3519998948417	134.0	16.6035661772743	140.0	7.543976566653816	76.0	15.82353849978007	146.0	14.762068296086449	129.0	19.586150828185115	184.0	16.00126379228283	154.0	12.74111493241722	106.0	13.000334184831111	133.0	11.40052634734995	122.0	17.724279024597138	187.0	13.738641129963186	139.0
ENSG00000143353	LYPLAL1	protein_coding	15.927581993026335	123.0	20.63586082032663	174.0	17.569524372338492	177.0	16.690581705247467	154.0	18.652845986527836	163.0	19.16036494061587	180.0	17.14421120601732	165.0	17.18848523901568	143.0	16.519221633356825	169.0	17.941811956485168	192.0	17.06080333918441	180.0	20.558542122534842	208.0
ENSG00000143355	LHX9	protein_coding	0.0	0.0	0.0	0.0	0.0	0.0	0.0	0.0	0.11443463795415851	1.0	0.0	0.0	0.3117129310184967	3.0	0.3605975924269024	3.0	0.2932406207104762	3.0	0.0	0.0	0.09478224077324672	1.0	0.0	0.0
ENSG00000143363	PRUNE1	protein_coding	19.68286555235775	152.0	22.05902363552157	186.0	13.20195899164418	133.0	20.158754527117075	186.0	20.71266946970269	181.0	19.479704356292803	183.0	20.261340516202285	195.0	17.6091824301804	146.5	22.82389497863206	233.5	19.810750701952372	212.0	21.04165745166077	222.0	20.558542122534842	208.0
ENSG00000143365	RORC	protein_coding	2.978328340159396	23.0	3.439310136721105	29.0	0.9926284956123442	10.0	0.0	0.0	0.11443463795415851	1.0	0.0	0.0	0.0	0.0	0.2403983949512683	2.0	0.2932406207104762	3.0	0.09344693727336024	1.0	0.09478224077324672	1.0	0.1976782896397581	2.0
ENSG00000143367	TUFT1	protein_coding	3.107820876688065	24.0	2.253341124058655	19.0	2.2830455399083918	23.0	1.625706010251377	15.0	2.059823483174853	18.0	1.4902506064923458	14.0	2.181990517129477	21.0	2.2837847520370484	19.0	1.3684562299822223	14.0	1.2148101845536834	13.0	2.1799915377846744	23.0	2.3721394756770966	24.0
ENSG00000143368	SF3B4	protein_coding	90.1268054239539	696.0	81.29817581801096	685.5	155.04857101464816	1562.0	141.76156409392007	1308.0	137.03547895010482	1197.5	142.05281674028822	1334.5	134.9197469758393	1298.5	126.20915734941585	1050.0	139.43591514783145	1426.5	158.9065168333491	1700.5	149.09246473631708	1573.0	152.65705917430319	1544.5
ENSG00000143369	ECM1	protein_coding	3.884776095860082	30.0	3.0835194329223703	26.0	3.6727254337656734	37.0	1.7340864109348022	16.0	3.08973522476228	27.0	2.9805012129846915	28.0	2.9093206895059693	28.0	2.6443823444639514	22.0	1.466203103552381	15.0	2.5230673063807267	27.0	3.4121606678368814	36.0	2.0756220412174597	21.0
ENSG00000143373	ZNF687	protein_coding	21.62525360028779	167.0	21.347442227924102	180.0	14.293850336817759	144.0	12.355365677910465	114.0	13.84659119245318	121.0	15.115399008708076	142.0	11.741187068363377	113.0	14.303704499600464	119.0	13.391321679111746	137.0	13.549805904637235	145.0	15.544287486812461	164.0	11.366501654286088	115.0
ENSG00000143374	TARS2	protein_coding	6.992596972548148	54.0	7.115814075974701	60.0	8.18918508880184	82.5	11.163181270392789	103.0	11.100159881553376	97.0	13.359032222484954	125.5	12.000947844212124	115.5	10.817927772807073	90.0	11.126526618491168	113.83	11.58742022189667	124.0	9.809961920031036	103.5	12.552571392124637	127.0
ENSG00000143375	CGN	protein_coding	1.2949253652866939	10.0	0.592984506331225	5.0	0.09926284956123442	1.0	0.3251412020502754	3.0	0.5721731897707926	5.0	0.0	0.0	0.4156172413579956	4.0	1.2019919747563412	10.0	0.39098749428063495	4.0	0.6541285609135217	7.0	0.2843467223197402	3.0	0.09883914481987904	1.0
ENSG00000143376	SNX27	protein_coding	20.071343161943755	155.0	22.474112789953427	189.5	22.334141151277745	225.0	26.87833936948943	248.0	28.951963402402107	253.0	23.205330872523668	218.0	27.015120688269715	260.0	29.448803381530364	245.0	27.987862309343548	286.33	29.99646686474864	321.0	29.38249463970648	310.0	28.71277157017486	290.5
ENSG00000143379	SETDB1	protein_coding	30.560238620765976	236.0	34.2745044659448	289.0	21.937089753032808	221.0	25.469394160604907	235.0	23.49686421112737	205.33	28.740547410923806	270.0	28.989302584720193	279.0	27.52561622192022	229.0	26.049541806447305	266.5	27.239782215184512	291.5	26.57030555596425	280.33	28.7621911425848	291.0
ENSG00000143382	ADAMTSL4	protein_coding	0.5179701461146775	4.0	0.355790703798735	3.0	0.2977885486837033	3.0	0.10838040068342514	1.0	0.0	0.0	0.3193394156769312	3.0	0.0	0.0	0.7211951848538048	6.0	0.09774687357015874	1.0	0.0	0.0	0.7582579261859738	8.0	0.09883914481987904	1.0
ENSG00000143384	MCL1	protein_coding	288.3151325810824	2226.5	298.92348964157054	2520.5	253.1202663811478	2550.0	253.9894690016068	2343.5	251.12681299040088	2194.5	237.69497173552912	2233.0	249.88986636649486	2405.0	235.1096302623404	1956.0	244.9047917300327	2505.5	235.01904724250102	2515.0	239.8464602767008	2530.5	238.89421302964763	2417.0
ENSG00000143387	CTSK	protein_coding	4.661731315032099	36.0	6.64142647090972	56.0	5.0624053276229555	51.0	5.852541636904958	54.0	9.040336398378523	79.0	7.1319136167847965	67.0	7.273301723764924	70.0	6.130159071257341	51.0	5.180584299218412	53.0	3.73787749093441	40.0	8.056490465725972	85.0	6.819900992571654	69.0
ENSG00000143390	RFX5	protein_coding	22.013731209873797	170.0	25.735527574775166	217.0	35.63536299248316	359.0	40.75103065696785	376.0	32.61387181693518	285.0	45.77198291369347	430.0	36.262604308485116	349.0	37.14155201997095	309.0	34.89563386454667	357.0	40.55597077663835	434.0	31.75205065903765	335.0	37.55887503155403	380.0
ENSG00000143393	PI4KB	protein_coding	59.307581730130586	458.0	63.09355147364234	532.0	65.7120064095372	662.0	56.79132995811477	524.0	59.27714246025411	518.0	53.436128889939816	502.0	58.96569611766563	567.5	57.575415590828754	479.0	55.32473044070984	566.0	61.39463778859768	657.0	52.69892586992517	556.0	56.43715169215093	571.0
ENSG00000143398	PIP5K1A	protein_coding	30.365999815972973	234.5	27.75167489630133	234.0	39.258457001468216	395.5	43.5689210747369	402.0	38.50725567157434	336.5	37.682051049877884	354.0	41.71758060130881	401.5	41.04802593792906	341.5	34.89563386454667	357.0	40.462523839364984	433.0	43.36287515376037	457.5	38.151909900473306	386.0
ENSG00000143401	ANP32E	protein_coding	60.60250709541728	468.0	77.44377652685799	653.0	153.65889112079088	1548.0	204.24286508791465	1884.5	194.88218843593197	1703.0	203.7385472018821	1914.0	193.05420861078895	1858.0	190.39552880140448	1584.0	224.42682171708444	2296.0	204.2750048795655	2186.0	221.31653220553108	2335.0	194.12008042624242	1964.0
ENSG00000143409	MINDY1	protein_coding	2.719343267102057	21.0	3.5579070379873503	30.0	3.077148336398267	31.0	5.744161236221531	53.0	5.950601173616243	52.0	5.109430650830899	48.0	5.610832758332941	54.0	4.567569504074097	38.0	6.842281149911111	70.0	5.700263173674975	61.0	5.3078054833018165	56.0	5.337313820273469	54.0
ENSG00000143412	ANXA9	protein_coding	0.25898507305733875	2.0	0.0	0.0	0.0	0.0	0.10838040068342514	1.0	0.11443463795415851	1.0	0.4257858875692416	4.0	0.3117129310184967	3.0	0.12019919747563415	1.0	0.0	0.0	0.09344693727336024	1.0	0.0	0.0	0.09883914481987904	1.0
ENSG00000143416	SELENBP1	protein_coding	1.6834029748727022	13.0	0.71158140759747	6.0	0.2977885486837033	3.0	0.5419020034171256	5.0	0.34330391386247555	3.0	0.4257858875692416	4.0	0.3117129310184967	3.0	0.3605975924269024	3.0	0.09774687357015874	1.0	0.1868938745467205	2.0	0.3791289630929869	4.0	0.6918740137391534	7.0
ENSG00000143418	CERS2	protein_coding	77.30704430761563	597.0	66.88865231416219	564.0	105.11935768534725	1059.0	103.82842385472127	958.0	90.86110253560186	794.0	97.2920753095717	914.0	106.29410947730739	1023.0	106.13589137098495	883.0	106.73958593861335	1092.0	116.80867159170032	1250.0	113.54912444634957	1198.0	98.04843166132001	992.0
ENSG00000143420	ENSA	protein_coding	126.77319326156734	979.0	110.63074740819133	932.83	137.03236381928411	1380.5	180.25503100465218	1663.17	169.07717757726923	1477.5	191.78141501421888	1801.67	159.89106987973108	1538.83	154.75646674987897	1287.5	180.4896020472981	1846.5	173.2973451734466	1854.5	173.9566899583629	1835.33	177.79481887634302	1798.83
ENSG00000143429	LSP1P4	transcribed_unprocessed_pseudogene	0.20977790917644443	1.62	0.1233407773168948	1.04	0.12804907593399242	1.29	0.45194627084988276	4.17	0.4005212328395548	3.5	0.6791284906729403	6.38	0.4280857585987355	4.12	0.6310457867470793	5.25	0.4770047430223746	4.88	0.4784483188396045	5.12	0.4303113731105401	4.54	0.6543151387075993	6.62
ENSG00000143434	SEMA6C	protein_coding	1.2949253652866939	10.0	0.830178308863715	7.0	0.9926284956123442	10.0	0.8670432054674011	8.0	1.0299117415874266	9.0	1.3838041346000352	13.0	1.142947413734488	11.0	0.841394382329439	7.0	1.3684562299822223	14.0	0.5606816236401615	6.0	0.9478224077324671	10.0	0.3953565792795162	4.0
ENSG00000143436	MRPL9	protein_coding	67.5303577997011	521.5	58.7647645774244	495.5	68.68989189637422	692.0	71.91039585345258	663.5	67.28756711704521	588.0	74.77864650434806	702.5	71.84983059976348	691.5	68.51354256111146	570.0	64.70843030344507	662.0	74.05669778913798	792.5	65.25757277238036	688.5	73.48690417358006	743.5
ENSG00000143437	ARNT	protein_coding	30.689731157294645	237.0	32.1397602431524	271.0	35.03978589511575	353.0	44.869485882938	414.0	50.69454461369222	443.0	49.1782700142474	462.0	43.32809741157104	417.0	45.91609343569224	382.0	47.11399306081651	482.0	37.09843409752401	397.0	50.329369850594006	531.0	49.468991982349465	500.5
ENSG00000143442	POGZ	protein_coding	76.01211894232893	587.0	88.47328834461878	746.0	65.61274355997595	661.0	73.15677046131196	675.0	77.51001332549019	677.33	64.08077607917086	602.0	77.87628059945442	749.5	75.7254944096495	630.0	73.60339579832953	753.0	69.8048621432001	747.0	74.0723211642923	781.5	79.86202901446227	808.0
ENSG00000143443	C1orf56	protein_coding	221.43223746402467	1710.0	213.2372284767085	1798.0	174.60335237821135	1759.0	258.7040164313358	2387.0	311.3766498732653	2721.0	225.13428805223649	2115.0	272.8527189515241	2626.0	269.726999135323	2244.0	276.6236522035492	2830.0	242.68169609891658	2597.0	281.5032550965427	2970.0	220.01593636905073	2226.0
ENSG00000143450	OAZ3	protein_coding	0.12949253652866938	1.0	0.23719380253249	2.0	1.3896798938572819	14.0	0.3251412020502754	3.0	0.8010424656791096	7.0	0.7451253032461729	7.0	0.1039043103394989	1.0	0.4807967899025366	4.0	0.5864812414209524	6.0	1.3549805904637238	14.5	0.7108668057993504	7.5	0.5930348689192741	6.0
ENSG00000143452	HORMAD1	protein_coding	0.25898507305733875	2.0	0.23719380253249	2.0	0.09926284956123442	1.0	0.0	0.0	0.22886927590831702	2.0	0.1064464718923104	1.0	0.3117129310184967	3.0	0.3605975924269024	3.0	0.39098749428063495	4.0	0.28034081182008075	3.0	0.09478224077324672	1.0	0.0	0.0
ENSG00000143457	GOLPH3L	protein_coding	14.503164091210973	112.0	13.75724054688442	116.0	10.124810655245911	102.0	29.15432778384136	269.0	35.36030312783498	309.0	32.30650421931621	303.5	31.27519741218917	301.0	32.69418171337249	272.0	28.835327703196825	295.0	27.193058746547834	291.0	32.13117962213063	339.0	31.77678505959111	321.5
ENSG00000143458	GABPB2	protein_coding	22.59644762425281	174.5	29.925556096511606	252.33	10.819650602174553	109.0	21.242558533951325	196.0	24.755645228623113	216.33	18.343920501201854	172.33	25.300699567667984	243.5	26.423389581068655	219.83	25.46306056502635	260.5	22.05347719651302	236.0	21.89469761861999	231.0	21.74461186037339	220.0
ENSG00000143469	SYT14	protein_coding	0.0	0.0	0.23719380253249	2.0	0.09926284956123442	1.0	0.21676080136685028	2.0	0.0	0.0	0.2128929437846208	2.0	0.1039043103394989	1.0	0.2403983949512683	2.0	0.09774687357015874	1.0	0.09344693727336024	1.0	0.09478224077324672	1.0	0.09883914481987904	1.0
ENSG00000143473	KCNH1	protein_coding	0.032373134132167344	0.25	0.14824612658280625	1.25	0.09926284956123442	1.0	0.0	0.0	0.11443463795415851	1.0	0.0	0.0	0.0	0.0	0.0	0.0	0.0	0.0	0.1868938745467205	2.0	0.0	0.0	0.02470978620496976	0.25
ENSG00000143476	DTL	protein_coding	2.460358194044719	19.0	2.727728729123635	23.0	29.778854868370328	300.0	43.78568187610375	404.0	44.9728127159843	393.0	36.724032802847084	345.0	42.60076723919455	410.0	44.593902263460265	371.0	44.86581496870286	459.0	46.81691557395349	501.0	35.11682020648791	370.5	35.977448714435965	364.0
ENSG00000143479	DYRK3	protein_coding	3.496298486274074	27.0	3.5579070379873503	30.0	2.977885486837033	30.0	5.419020034171257	50.0	5.263993345891292	46.0	7.557699504354038	71.0	4.571789654937952	44.0	5.408963886403536	45.0	3.3233937013853967	34.0	7.56920191914218	81.0	4.1704185940228555	44.0	3.6570483583355244	37.0
ENSG00000143486	EIF2D	protein_coding	42.47355198140356	328.0	49.09911712422543	414.0	33.25305460301353	335.0	41.834834663802106	386.0	36.84795342123904	322.0	40.23676637529333	378.0	42.912480170213044	413.0	39.54553596948363	329.0	43.79059935943111	448.0	38.21979734480434	409.0	41.798968181001804	441.0	40.22753194169077	407.0
ENSG00000143493	INTS7	protein_coding	9.193970093535528	71.0	9.369155200033354	79.0	10.720387752613318	108.0	22.868264544202702	211.0	20.1404962799319	176.0	18.441851255342776	173.25	19.1183931024678	184.0	20.073265978430904	167.0	22.286287173996193	228.0	20.184538451045814	216.0	22.084262100166484	233.0	20.65738126735472	209.0
ENSG00000143494	VASH2	protein_coding	0.0	0.0	0.0	0.0	0.19852569912246884	2.0	2.492749215718778	23.0	1.4876502934040607	13.0	1.809590022169277	17.0	2.285894827468976	22.0	2.5241831469883174	21.0	1.2707093564120635	13.0	0.6541285609135217	7.0	1.8956448154649341	20.0	1.6802654619379438	17.0
ENSG00000143498	TAF1A	protein_coding	2.8488358036307266	22.0	2.253341124058655	19.0	2.977885486837033	30.0	4.1184552259701555	38.0	3.08973522476228	27.0	3.193394156769312	30.0	3.532746551542963	34.0	4.327171109122829	36.0	3.030153080674921	31.0	4.205112177301211	45.0	2.938249463970648	31.0	2.470978620496976	25.0
ENSG00000143499	SMYD2	protein_coding	33.53856696092537	259.0	38.188202207730896	322.0	17.96657577058343	181.0	37.71637943783195	348.0	31.92726398921023	279.0	21.39574085035439	201.0	28.885398274380695	278.0	29.929600171432902	249.0	31.181252668880635	319.0	27.00616487200111	289.0	32.69987306677012	345.0	36.07628785925585	365.0
ENSG00000143502	SUSD4	protein_coding	6.733611899490809	52.0	6.2856357671109855	53.0	1.1911541947348132	12.0	7.369867246472909	68.0	2.631996672945646	23.0	2.235375909738518	21.0	9.4552922408944	91.0	6.731155058635512	56.0	7.233268644191746	74.0	5.793710110948335	62.0	5.686934446394803	60.0	5.040796385813831	51.0
ENSG00000143507	DUSP10	protein_coding	17.48149243137037	135.0	21.82182983298908	184.0	131.5232756686356	1325.0	53.43153753692859	493.0	47.948113302792414	419.0	113.36549256531057	1065.0	50.393590514656964	485.0	52.76744769180338	439.0	47.70047430223746	488.0	87.79339756832195	939.5	47.86503159048959	505.0	65.03615729148041	658.0
ENSG00000143512	HHIPL2	protein_coding	0.12949253652866938	1.0	0.118596901266245	1.0	0.0	0.0	0.0	0.0	0.0	0.0	0.0	0.0	0.0	0.0	0.3605975924269024	3.0	0.09774687357015874	1.0	0.09344693727336024	1.0	0.09478224077324672	1.0	0.09883914481987904	1.0
ENSG00000143514	TP53BP2	protein_coding	38.71826842207215	299.0	37.120830096334686	313.0	51.6166817718419	520.0	30.56327299272589	282.0	31.01178688557696	271.0	28.421207995246874	267.0	29.093206895059694	280.0	31.131592146189245	259.0	28.835327703196825	295.0	36.9115402229773	395.0	36.77550942001972	388.0	31.82620463200105	322.0
ENSG00000143515	ATP8B2	protein_coding	49.66038775874471	383.5	44.11804727104314	372.0	22.73119254952268	229.0	43.94825247712889	405.5	40.567079154749194	354.5	26.292278557400667	247.0	47.5881741354905	458.0	43.87270707860646	365.0	46.820752440106034	479.0	27.473399558367916	294.0	47.485902627396605	501.0	38.448427334932944	389.0
ENSG00000143520	FLG2	protein_coding	0.0	0.0	0.0	0.0	0.0	0.0	0.0	0.0	0.0	0.0	0.0	0.0	0.1039043103394989	1.0	0.0	0.0	0.0	0.0	0.0	0.0	0.0	0.0	0.09883914481987904	1.0
ENSG00000143536	CRNN	protein_coding	0.0	0.0	0.0	0.0	0.0	0.0	0.0	0.0	0.0	0.0	0.0	0.0	0.0	0.0	0.0	0.0	0.0	0.0	0.0	0.0	0.0	0.0	0.0	0.0
ENSG00000143537	ADAM15	protein_coding	5.697671607261453	44.0	7.2344109772409455	61.0	8.338079363143692	84.0	8.236910451940311	76.0	10.87129060564506	95.0	10.005968357877178	94.0	8.000631896141416	77.0	9.315437804361647	77.5	8.699471747744127	89.0	7.849542730962261	84.0	9.383441836551423	99.0	9.389718757888508	95.0
ENSG00000143543	JTB	protein_coding	119.70549061783255	924.42	114.50530817255955	965.5	126.72590214934115	1276.67	102.2027178444699	943.0	105.57510828374757	922.58	112.17648547427346	1053.83	117.42018302846091	1130.08	104.97356513139556	873.33	113.09313272067365	1157.0	119.52610852760962	1279.08	110.86394356524349	1169.67	98.73239854347356	998.92
ENSG00000143545	RAB13	protein_coding	2.6222238647055556	20.25	2.3422888000083386	19.75	4.193855393962154	42.25	4.064265025628442	37.5	2.4317360565258683	21.25	5.162653886777054	48.5	3.2989618532790903	31.75	2.6143325450950425	21.75	3.5677608853107934	36.5	2.7800463838824676	29.75	3.5780295891900638	37.75	2.347429689472127	23.75
ENSG00000143546	S100A8	protein_coding	3.107820876688065	24.0	3.79510084051984	32.0	1.5882055929797507	16.0	1.9508472123016523	18.0	1.7165195693123778	15.0	1.4902506064923458	14.0	1.8702775861109804	18.0	1.9231871596101464	16.0	1.7594437242628573	18.0	1.3082571218270433	14.0	2.1799915377846744	23.0	0.8895523033789113	9.0
ENSG00000143549	TPM3	protein_coding	297.1309844679542	2294.58	294.6836504213023	2484.75	501.4927906677818	5052.17	526.6019422526465	4858.83	471.0610323672572	4116.42	462.08413448451944	4341.0	494.948182302203	4763.5	476.71001718836504	3966.0	508.8213503694613	5205.5	560.6423759265067	5999.58	508.3958265267639	5363.83	513.5602893525058	5195.92
ENSG00000143552	NUP210L	protein_coding	0.12949253652866938	1.0	0.0	0.0	0.09926284956123442	1.0	0.3251412020502754	3.0	0.22886927590831702	2.0	0.0	0.0	0.1039043103394989	1.0	0.12019919747563415	1.0	0.0	0.0	0.28034081182008075	3.0	0.09478224077324672	1.0	0.09883914481987904	1.0
ENSG00000143553	SNAPIN	protein_coding	55.681790707327835	430.0	55.8591404964014	471.0	57.57245274551597	580.0	65.57014241347221	605.0	57.903926804804215	506.0	62.484079000786195	587.0	63.53748577260358	611.5	61.18139151509778	509.0	68.2273177519708	698.0	59.05846435676368	632.0	69.52277360717646	733.5	61.47794807796476	622.0
ENSG00000143554	SLC27A3	protein_coding	8.611253679156514	66.5	7.471604779773435	63.0	7.29581944275073	73.5	9.049763457065998	83.5	9.95581350201179	87.0	9.686628942200246	91.0	11.377521982175129	109.5	11.89972055008778	99.0	10.556662345577143	108.0	11.58742022189667	124.0	7.677361502632984	81.0	11.31708208187615	114.5
ENSG00000143556	S100A7	protein_coding	0.5179701461146775	4.0	0.355790703798735	3.0	0.0	0.0	0.3251412020502754	3.0	0.45773855181663403	4.0	0.3193394156769312	3.0	0.4156172413579956	4.0	0.2403983949512683	2.0	0.09774687357015874	1.0	0.0	0.0	0.18956448154649344	2.0	0.2965174344596371	3.0
ENSG00000143569	UBAP2L	protein_coding	56.52349219476419	436.5	71.158140759747	600.0	70.87367458672138	714.0	87.73393435323264	809.5	87.1419768020917	761.5	86.06197252493295	808.5	88.99404180578081	856.5	82.57684866576065	687.0	89.9759971213311	920.5	97.37170863884137	1042.0	84.73532325128257	894.0	88.70813247584144	897.5
ENSG00000143570	SLC39A1	protein_coding	15.409611846911657	119.0	13.193905265869757	111.25	31.714480434814398	319.5	26.986719770172858	249.0	22.715275633900465	198.5	25.227813838477562	237.0	26.469623058987345	254.75	26.86452063580423	223.5	28.297719898560953	289.5	37.332051440707424	399.5	26.586418536895703	280.5	26.735988673777282	270.5
ENSG00000143575	HAX1	protein_coding	100.74519341930478	778.0	103.17930410163315	870.0	112.61370282722045	1134.5	131.84475743138668	1216.5	127.76627327581798	1116.5	127.46965009104169	1197.5	129.30891421750638	1244.5	131.55802163708157	1094.5	130.78531683687237	1338.0	149.65527004328644	1601.5	119.56779673545073	1261.5	137.88060702373124	1395.0
ENSG00000143578	CREB3L4	protein_coding	5.827164143790123	45.0	5.45545745824727	46.0	4.367565380694314	44.0	8.995573256724285	83.0	7.094947553157828	62.0	8.835057167061764	83.0	7.5850146547834205	73.0	6.851354256111146	57.0	7.72200301204254	79.0	6.915073358228659	74.0	7.108668057993503	75.0	6.721061847751775	68.0
ENSG00000143590	EFNA3	protein_coding	2.525104462309053	19.5	1.3638643645618176	11.5	0.8933656460511099	9.0	2.5469394160604906	23.5	2.5175620349914873	22.0	2.2885991456846733	21.5	2.285894827468976	22.0	1.682788764658878	14.0	3.07902651746	31.5	1.9623856827405652	21.0	2.369556019331168	25.0	3.1628526342361294	32.0
ENSG00000143595	AQP10	protein_coding	0.12949253652866938	1.0	0.23719380253249	2.0	0.0	0.0	0.10838040068342514	1.0	0.11443463795415851	1.0	0.0	0.0	0.0	0.0	0.0	0.0	0.0	0.0	0.0	0.0	0.18956448154649344	2.0	0.1976782896397581	2.0
ENSG00000143603	KCNN3	protein_coding	0.12949253652866938	1.0	0.118596901266245	1.0	0.2977885486837033	3.0	0.10838040068342514	1.0	0.0	0.0	0.1064464718923104	1.0	0.2078086206789978	2.0	0.6009959873781706	5.0	0.1466203103552381	1.5	0.28034081182008075	3.0	0.2843467223197402	3.0	0.2965174344596371	3.0
ENSG00000143612	C1orf43	protein_coding	115.05411870572276	888.5	107.44879254721798	906.0	141.64808632388153	1427.0	151.51580015542834	1398.0	155.0017171089077	1354.5	170.63369444337357	1603.0	144.06332628571525	1386.5	140.33256305280284	1167.5	158.9364164250781	1626.0	163.158352479287	1746.0	150.65637170907564	1589.5	153.74428976732185	1555.5
ENSG00000143614	GATAD2B	protein_coding	98.15534268873141	758.0	115.86917253712137	977.0	66.903160604272	674.0	72.50648805721141	669.0	78.04442308473611	682.0	65.35813374187858	614.0	75.7462422374947	729.0	75.24469761974697	626.0	86.31048936245016	883.0	67.00145402499929	717.0	83.97706532509659	886.0	74.96949134587825	758.5
ENSG00000143621	ILF2	protein_coding	144.12519315640904	1113.0	131.04957589920073	1105.0	227.01413694654312	2287.0	223.26362540785576	2060.0	198.77296612637335	1737.0	227.15677101819037	2134.0	221.5759417989814	2132.5	218.6423402081785	1819.0	204.1932188880616	2089.0	241.6537797889096	2586.0	199.8009635500041	2108.0	206.77149096318695	2092.0
ENSG00000143622	RIT1	protein_coding	22.013731209873797	170.0	25.498333772242674	215.0	22.036352602594043	222.0	27.420241372906556	253.0	24.8323164360524	217.0	24.80202795090832	233.0	25.040938791819237	241.0	26.564022642115145	221.0	28.63983395605651	293.0	29.6226791156552	317.0	27.012938620375312	285.0	25.69817765316855	260.0
ENSG00000143624	INTS3	protein_coding	30.495492352501643	235.5	37.00223319506844	312.0	33.40194887735539	336.5	41.67226406277697	384.5	45.88828981961756	401.0	37.14981869041633	349.0	50.029925428468715	481.5	44.233304671033366	368.0	41.835661888027936	428.0	41.30354627482523	442.0	37.15463838311271	392.0	37.5094554591441	379.5
ENSG00000143627	PKLR	protein_coding	0.0	0.0	0.0	0.0	0.09926284956123442	1.0	0.3251412020502754	3.0	0.11443463795415851	1.0	0.0	0.0	0.0	0.0	0.0	0.0	0.19549374714031748	2.0	0.0	0.0	0.18956448154649344	2.0	0.1976782896397581	2.0
ENSG00000143630	HCN3	protein_coding	1.8128955114013716	14.0	2.1347442227924103	18.0	0.7941027964898754	8.0	2.7095100170856283	25.0	2.7464313108998044	24.0	4.257858875692416	40.0	2.9093206895059693	28.0	3.0049799368908534	25.0	3.4211405749555555	35.0	2.5230673063807267	27.0	1.990427056238181	21.0	2.0756220412174597	21.0
ENSG00000143631	FLG	protein_coding	0.0	0.0	0.0	0.0	0.0	0.0	0.0	0.0	0.0	0.0	0.0	0.0	0.0	0.0	0.0	0.0	0.0	0.0	0.0	0.0	0.0	0.0	0.0	0.0
ENSG00000143632	ACTA1	protein_coding	0.25898507305733875	2.0	0.71158140759747	6.0	0.5955770973674066	6.0	0.21676080136685028	2.0	0.34330391386247555	3.0	0.3544667514013936	3.33	0.36366508618824617	3.5	0.3605975924269024	3.0	0.2932406207104762	3.0	0.6541285609135217	7.0	0.3791289630929869	4.0	0.2470978620496976	2.5
ENSG00000143633	C1orf131	protein_coding	21.62525360028779	167.0	26.921496587437616	227.0	25.212763788553545	254.0	30.56327299272589	282.0	29.981875143989534	262.0	28.314761523354566	266.0	35.63917844644813	343.0	29.569002579006	246.0	34.89563386454667	357.0	33.82779129295641	362.0	30.61466376975869	323.0	30.936652328622138	313.0
ENSG00000143641	GALNT2	protein_coding	33.0205968148107	255.0	32.96993855201611	278.0	32.95526605432983	332.0	28.612425780424235	264.0	28.60865948853963	250.0	33.530638646077776	315.0	30.547867239812675	294.0	32.213384923469945	268.0	27.17363085250413	278.0	39.52805446663139	423.0	29.856405843572713	315.0	30.83781318380226	312.0
ENSG00000143643	TTC13	protein_coding	15.668596919968996	121.0	18.26392279500173	154.0	16.775421575848615	169.0	25.36101375992148	234.0	27.121009195135567	237.0	30.124351545523844	283.0	28.6775896537017	276.0	34.1365720830801	284.0	32.64745577243301	334.0	28.407868931101515	304.0	32.41552634445038	342.0	34.39602239731791	348.0
ENSG00000143653	SCCPDH	protein_coding	8.028537264777503	62.0	9.96213970636458	84.0	20.150358460930587	203.0	26.119676564705454	241.0	23.230231504694178	203.0	23.737563231985217	223.0	21.092574998918277	203.0	23.078245915321755	192.0	25.023199633960637	256.0	30.5571484883888	327.0	17.81906126537038	188.0	22.43648587411254	227.0
ENSG00000143669	LYST	protein_coding	24.79782074524019	191.5	31.30958193428868	264.0	56.24927896086471	566.67	38.51080777484145	355.33	40.967600387588746	358.0	65.8190469651723	618.33	43.27614525640129	416.5	35.81936084773898	298.0	33.91816512884508	347.0	62.79634184769809	672.0	31.420312816331283	331.5	34.79137897659742	352.0
ENSG00000143674	MAP3K21	protein_coding	2.07188058445871	16.0	2.016147321526165	17.0	0.9926284956123442	10.0	2.8178904177690534	26.0	3.08973522476228	27.0	2.66116179730776	25.0	1.8702775861109804	18.0	1.9231871596101464	16.0	2.3459249656838095	24.0	2.0558326200139256	22.0	1.7060803339184407	18.0	2.7674960549566134	28.0
ENSG00000143702	CEP170	protein_coding	17.459478700160496	134.83	16.10901709899406	135.83	22.118740767729868	222.83	21.76603586925227	200.83	18.633392098075632	162.83	20.721934683276064	194.67	19.759482697262506	190.17	21.75605474308978	181.0	17.985424736909206	184.0	22.78516671536343	243.83	17.044690358252957	179.83	21.151576991454114	214.0
ENSG00000143727	ACP1	protein_coding	78.21349206331631	604.0	82.42484638004028	695.0	111.52181148204687	1123.5	99.33063722635913	916.5	93.60753384650167	818.0	105.64812335311807	992.5	89.46161120230855	861.0	90.87059329157941	756.0	98.43110168514984	1007.0	103.81954731070323	1111.0	98.33657480224348	1037.5	97.20829893035103	983.5
ENSG00000143740	SNAP47	protein_coding	19.68286555235775	152.0	18.61971349880047	157.0	14.393113186378992	145.0	27.528621773589983	254.0	26.09109745354814	228.0	22.779544984954427	214.0	26.49559913657222	255.0	27.886213814347123	232.0	28.248846461775873	289.0	27.09961180927447	290.0	30.804228251305183	325.0	27.378443115106496	277.0
ENSG00000143742	SRP9	protein_coding	135.51393947725253	1046.5	143.38365363089022	1209.0	160.11097634227113	1613.0	194.75958002811498	1797.0	172.16691280203148	1504.5	160.2551634338733	1505.5	168.84450430168573	1625.0	176.81301948665782	1471.0	183.12876763369238	1873.5	177.87624509984124	1903.5	169.66021098411161	1790.0	182.4570613374967	1846.0
ENSG00000143748	NVL	protein_coding	19.553373015829077	151.0	20.63586082032663	174.0	16.37837017760368	165.0	27.853762975640258	257.0	29.524136592172898	258.0	33.104852758508535	311.0	29.924441377775686	288.0	32.15328532473213	267.5	32.060974531012064	328.0	29.809572990201918	319.0	32.69987306677012	345.0	30.541295749342623	309.0
ENSG00000143751	SDE2	protein_coding	22.143223746402466	171.0	21.11024842539161	178.0	18.264364319267134	184.0	16.04029930114692	148.0	18.938932581413233	165.5	15.541184896277317	146.0	16.93640258533832	163.0	17.549082831442586	146.0	15.834993518365712	162.0	15.699085461924522	168.0	17.62949678382389	186.0	16.80265461937944	170.0
ENSG00000143753	DEGS1	protein_coding	47.97698478387201	370.5	40.56014023305579	342.0	48.7053023942109	490.67	56.89971035879819	525.0	52.010542950165046	454.5	63.12275783214007	593.0	57.978605169440385	558.0	61.121291916359965	508.5	54.689375762503815	559.5	58.40433579585016	625.0	57.36695122800757	605.25	58.710452023008145	594.0
ENSG00000143756	FBXO28	protein_coding	30.948716230351987	239.0	30.598000526691212	258.0	30.572957664860205	308.0	30.996794595459587	286.0	28.723094126493788	251.0	31.50815568012388	296.0	27.950259481325205	269.0	27.645815419395852	230.0	30.69251830102984	314.0	32.42608723385601	347.0	30.993792732851677	327.0	29.84942173560347	302.0
ENSG00000143761	ARF1	protein_coding	300.0989534051913	2317.5	286.1351857780313	2412.67	352.8794301901884	3555.0	411.7371421963321	3799.0	393.5979372433282	3439.5	372.6690980949787	3501.0	393.6414797211916	3788.5	393.2917741402749	3272.0	417.8678845124286	4275.0	434.2011940406684	4646.5	417.84750844885815	4408.5	402.5718368513673	4073.0
ENSG00000143768	LEFTY2	protein_coding	0.12949253652866938	1.0	0.0	0.0	0.0	0.0	0.0	0.0	0.0	0.0	0.0	0.0	0.0	0.0	0.0	0.0	0.0	0.0	0.0	0.0	0.0	0.0	0.0	0.0
ENSG00000143771	CNIH4	protein_coding	53.480417586340465	413.0	54.554574582472696	460.0	79.0132282507426	796.0	95.37475260141412	880.0	86.16928237948136	753.0	103.67886362311033	974.0	96.73491292607348	931.0	101.56832186691085	845.0	99.0175829265708	1013.0	100.26856369431555	1073.0	89.23747968801177	941.5	97.85075337168024	990.0
ENSG00000143772	ITPKB	protein_coding	55.09907429294883	425.5	48.07088199024709	405.33	15.782793080236274	159.0	26.769958968806005	247.0	26.663270643318935	233.0	22.353759097385183	210.0	26.80731206759072	258.0	25.24183146988317	210.0	26.391655863942855	270.0	23.828969004706863	255.0	30.330317047438946	320.0	27.081925680646858	274.0
ENSG00000143774	GUK1	protein_coding	155.90901398051795	1204.0	135.2004674435193	1140.0	200.21316756500983	2017.0	205.92276129850777	1900.0	195.45436162570277	1708.0	191.3907564623741	1798.0	173.05262887043543	1665.5	181.74118658315882	1512.0	177.70381615054856	1818.0	183.99701949124633	1969.0	184.39884942435148	1945.5	191.64910180574546	1939.0
ENSG00000143776	CDC42BPA	protein_coding	3.237313413216735	25.0	2.490534926591145	21.0	3.8712511328881427	39.0	27.203480571539707	251.0	28.60865948853963	250.0	33.530638646077776	315.0	24.105799998763743	232.0	23.559042705224293	196.0	31.572240163161272	323.0	22.05347719651302	236.0	21.799915377846744	230.0	21.250416136273994	215.0
ENSG00000143786	CNIH3	protein_coding	0.7769552191720163	6.0	2.1347442227924103	18.0	1.885994141663454	19.0	2.926270818452479	27.0	1.9453888452206949	17.0	2.5547153254154495	24.0	1.9741818964504794	19.0	1.9231871596101464	16.0	2.639165586394286	27.0	0.9344693727336025	10.0	2.2747737785579214	24.0	2.3721394756770966	24.0
ENSG00000143793	C1orf35	protein_coding	31.207701303409323	241.0	27.277287291236348	230.0	26.50318083284959	267.0	29.80461018794191	275.0	31.355090799439434	274.0	27.143850332539152	255.0	29.716632757096686	286.0	32.81438091084812	273.0	29.42180894461778	301.0	31.398170923849044	336.0	28.434672231974012	300.0	29.75058259078359	301.0
ENSG00000143797	MBOAT2	protein_coding	2.8488358036307266	22.0	2.490534926591145	21.0	2.977885486837033	30.0	5.527400434854682	51.0	6.980512915203669	61.0	4.470751819477036	42.0	6.64987586172793	64.0	5.288764688927903	44.0	5.473824919928889	56.0	5.0461346127614535	54.0	7.108668057993503	75.0	6.622222702931896	67.0
ENSG00000143799	PARP1	protein_coding	142.03129884074045	1096.83	138.32312385385953	1166.33	127.22221639714732	1281.67	170.51813580725326	1573.33	169.45824492165653	1480.83	179.00783838714162	1681.67	184.55171889570778	1776.17	160.50559436513853	1335.33	185.23032541545078	1895.0	171.0705046582224	1830.67	175.2997543101198	1849.5	167.1043769726249	1690.67
ENSG00000143801	PSEN2	protein_coding	2.0071343161943758	15.5	1.5417597164611851	13.0	2.7297283629339466	27.5	3.251412020502754	30.0	2.460344716014408	21.5	4.790091235153968	45.0	3.221033620524466	31.0	3.365577529317756	28.0	2.639165586394286	27.0	3.73787749093441	40.0	3.4595517882235054	36.5	3.0145939170063105	30.5
ENSG00000143811	PYCR2	protein_coding	79.50841742860301	614.0	75.78341990913056	639.0	122.8874077568082	1238.0	77.87131789104095	718.5	82.33572200801706	719.5	67.43383994377864	633.5	83.48711335778736	803.5	75.78559400838732	630.5	85.08865344282317	870.5	83.40139151647402	892.5	79.56969112914062	839.5	82.23416849013937	832.0
ENSG00000143815	LBR	protein_coding	105.01844712475088	811.0	100.9259629775745	851.0	115.19453691581255	1160.5	239.52068551036953	2210.0	214.90825007790968	1878.0	203.8449936737744	1915.0	262.4622879175742	2526.0	241.60038692602464	2010.0	249.84100884532572	2556.0	212.31144148507448	2272.0	225.58173304032718	2380.0	207.66104326656585	2101.0
ENSG00000143816	WNT9A	protein_coding	0.0	0.0	0.118596901266245	1.0	0.09926284956123442	1.0	1.0838040068342512	10.0	0.6866078277249511	6.0	0.1064464718923104	1.0	0.6234258620369934	6.0	0.6009959873781706	5.0	0.9774687357015874	10.0	0.373787749093441	4.0	0.47391120386623353	5.0	0.2965174344596371	3.0
ENSG00000143819	EPHX1	protein_coding	2.07188058445871	16.0	2.253341124058655	19.0	1.0918913451735786	11.0	1.4089452088845267	13.0	2.1742581211290117	19.0	1.9160364940615873	18.0	1.7663732757714814	17.0	2.5241831469883174	21.0	1.8571905978330159	19.0	1.2148101845536834	13.0	2.0852092970114278	22.0	1.2849088826584276	13.0
ENSG00000143839	REN	protein_coding	0.0	0.0	0.0	0.0	0.0	0.0	0.10838040068342514	1.0	0.0	0.0	0.0	0.0	0.0	0.0	0.0	0.0	0.0	0.0	0.0	0.0	0.0	0.0	0.0	0.0
ENSG00000143842	SOX13	protein_coding	3.496298486274074	27.0	4.150891544318575	35.0	1.4889427434185165	15.0	2.384368815035353	22.0	3.4330391386247556	30.0	4.364305347584726	41.0	3.7405551722219608	36.0	4.11682251354047	34.25	3.9421314110845014	40.33	6.634732546408578	71.0	3.033031704743895	32.0	2.174461186037339	22.0
ENSG00000143845	ETNK2	protein_coding	2.719343267102057	21.0	2.3719380253249	20.0	0.5955770973674066	6.0	0.6502824041005508	6.0	0.34330391386247555	3.0	0.7451253032461729	7.0	0.3117129310184967	3.0	0.2403983949512683	2.0	0.2932406207104762	3.0	0.1868938745467205	2.0	0.2843467223197402	3.0	0.09883914481987904	1.0
ENSG00000143847	PPFIA4	protein_coding	0.25898507305733875	2.0	0.118596901266245	1.0	0.4963142478061721	5.0	0.3251412020502754	3.0	0.8010424656791096	7.0	0.2128929437846208	2.0	0.2078086206789978	2.0	0.3605975924269024	3.0	0.09774687357015874	1.0	0.09344693727336024	1.0	0.2843467223197402	3.0	0.1976782896397581	2.0
ENSG00000143850	PLEKHA6	protein_coding	0.38847760958600813	3.0	0.118596901266245	1.0	0.09926284956123442	1.0	0.10838040068342514	1.0	0.34330391386247555	3.0	0.0	0.0	0.0	0.0	0.0	0.0	0.0	0.0	0.1868938745467205	2.0	0.0	0.0	0.09883914481987904	1.0
ENSG00000143851	PTPN7	protein_coding	106.18387995350889	820.0	103.77228860796438	875.0	207.8564069812249	2094.0	149.78171374449352	1382.0	150.25267963381015	1313.0	202.88697542674362	1906.0	155.33694395755086	1495.0	170.68286041540048	1420.0	144.37213226312446	1477.0	194.04256524813255	2076.5	148.3342068101311	1565.0	165.25905013883775	1672.0
ENSG00000143858	SYT2	protein_coding	0.12949253652866938	1.0	0.0	0.0	0.0	0.0	0.0	0.0	0.11443463795415851	1.0	0.0	0.0	0.0	0.0	0.3605975924269024	3.0	0.0	0.0	0.0	0.0	0.0	0.0	0.0	0.0
ENSG00000143862	ARL8A	protein_coding	44.02746241974759	340.0	44.59243487610812	376.0	61.94001812621028	624.0	60.04274197861752	554.0	58.01836144275836	507.0	49.81694884560127	468.0	56.8356577557059	547.0	51.92605330947395	432.0	60.60306161349841	620.0	60.086380666770644	643.0	69.47538248678985	733.0	66.51874446377859	673.0
ENSG00000143867	OSR1	protein_coding	0.0	0.0	0.0	0.0	0.0	0.0	0.10838040068342514	1.0	0.0	0.0	0.0	0.0	0.0	0.0	0.12019919747563415	1.0	0.0	0.0	0.0	0.0	0.0	0.0	0.0	0.0
ENSG00000143869	GDF7	protein_coding	0.9064477557006858	7.0	0.592984506331225	5.0	0.19852569912246884	2.0	0.0	0.0	0.0	0.0	0.0	0.0	0.0	0.0	0.12019919747563415	1.0	0.0	0.0	0.0	0.0	0.0	0.0	0.0	0.0
ENSG00000143870	PDIA6	protein_coding	120.55755150819121	931.0	120.85024239030366	1019.0	200.709481812816	2022.0	296.31201546848433	2734.0	257.2490661209484	2248.0	300.3919436800999	2822.0	308.8555624841605	2972.5	324.4176339867366	2699.0	273.20251162859364	2795.0	309.30936237482246	3310.0	254.77466319848716	2688.0	259.9469508762819	2630.0
ENSG00000143878	RHOB	protein_coding	22.790686429045813	176.0	24.668155463378962	208.0	10.32333635436838	104.0	6.719584842372358	62.0	9.269205674286841	81.0	6.599681257323245	62.0	5.299119827314444	51.0	5.649362281354804	47.0	4.496356184227301	46.0	5.887157048221696	63.0	7.298232539539997	77.0	5.040796385813831	51.0
ENSG00000143882	ATP6V1C2	protein_coding	0.9064477557006858	7.0	1.3045659139286951	11.0	0.7941027964898754	8.0	0.8670432054674011	8.0	1.3732156554499022	12.0	0.7451253032461729	7.0	0.7273301723764923	7.0	1.4423903697076097	12.0	0.9774687357015874	10.0	0.46723468636680127	5.0	1.3269513708254541	14.0	0.7907131585590323	8.0
ENSG00000143889	HNRNPLL	protein_coding	44.28644749280493	342.0	39.84855882545832	336.0	47.14985354158635	475.0	42.37673666721923	391.0	37.99229980078063	332.0	45.026857610447294	423.0	34.49623103271363	332.0	34.1365720830801	284.0	34.89563386454667	357.0	35.13604841478345	376.0	41.514621458682065	438.0	39.1403013486721	396.0
ENSG00000143891	GALM	protein_coding	30.430746084237306	235.0	31.07238813175619	262.0	43.50194382021099	438.25	35.79262732570115	330.25	35.131433851926666	307.0	46.98760162270366	441.42	35.041728661996004	337.25	33.8060242900221	281.25	29.30744510254069	299.83	30.5571484883888	327.0	37.51007178601239	395.75	38.69552519698264	391.5
ENSG00000143919	CAMKMT	protein_coding	10.229910385764882	79.0	11.38530252155952	96.0	6.352822371919003	64.0	7.4782476471563335	69.0	7.8959900188369385	69.0	6.493234785430934	61.0	11.637282758023877	112.0	7.57254944096495	63.0	8.210737379893335	84.0	8.036436605508982	86.0	9.667788558871164	102.0	9.488557902708386	96.0
ENSG00000143921	ABCG8	protein_coding	0.12949253652866938	1.0	0.0	0.0	0.0	0.0	0.10838040068342514	1.0	0.11443463795415851	1.0	0.0	0.0	0.1039043103394989	1.0	0.12019919747563415	1.0	0.0	0.0	0.0	0.0	0.0	0.0	0.09883914481987904	1.0
ENSG00000143924	EML4	protein_coding	124.96029775016596	965.0	145.04401024861764	1223.0	120.8028879160223	1217.0	94.5077093959467	872.0	106.99638648713821	935.0	101.49671094931796	953.5	100.68327671897444	969.0	104.45310260632607	869.0	90.51360492596699	926.0	138.11457329002644	1478.0	102.2700377943332	1079.0	103.28690633677358	1045.0
ENSG00000143933	CALM2	protein_coding	445.6912970004702	3441.83	458.73281409783567	3868.0	576.8660502251139	5811.5	665.7894718303353	6143.08	614.9522904771957	5373.83	553.0958679524448	5196.0	670.424898732859	6452.33	690.3436568377338	5743.33	706.3022914494601	7225.83	690.401858554922	7388.17	698.2920459159637	7367.33	677.772632947701	6857.33
ENSG00000143942	CHAC2	protein_coding	7.2515820456054865	56.0	6.997217174708456	59.0	19.852569912246885	200.0	22.434742941469	207.0	18.767280624481998	164.0	15.860524311954249	149.0	22.651139654010763	218.0	24.039839495126827	200.0	18.57190597833016	190.0	26.632377122907673	285.0	18.956448154649344	200.0	19.76782896397581	200.0
ENSG00000143947	RPS27A	protein_coding	3745.9600967013484	28928.0	3964.803518479735	33430.92	2297.2570020800736	23143.17	1442.6699381651881	13311.17	1394.8724106827267	12189.25	1345.8378714702046	12643.33	1418.3977404444995	13651.0	1427.7465014791533	11878.17	1402.5376323899295	14348.67	1435.0805016863299	15357.17	1376.7433253708637	14525.33	1465.3150317409118	14825.25
ENSG00000143951	WDPCP	protein_coding	6.539373094697804	50.5	6.997217174708456	59.0	2.630465513372712	26.5	4.01007482528673	37.0	3.4330391386247556	30.0	2.8027356049245324	26.33	3.0475134222575027	29.33	3.425677128055573	28.5	3.3233937013853967	34.0	2.5230673063807267	27.0	2.6539027416509082	28.0	3.9535657927951617	40.0
ENSG00000143952	VPS54	protein_coding	18.90591033318573	146.0	21.228845326657854	179.0	13.102696142082944	132.0	21.1341781332679	195.0	19.56832309016111	171.0	20.650615547108217	194.0	18.183254309412305	175.0	23.679241902699925	197.0	21.015577817584127	215.0	20.651773137412615	221.0	18.956448154649344	200.0	24.956884067019455	252.5
ENSG00000143954	REG3G	protein_coding	0.0	0.0	0.0	0.0	0.0	0.0	0.0	0.0	0.0	0.0	0.0	0.0	0.0	0.0	0.12019919747563415	1.0	0.0	0.0	0.0	0.0	0.0	0.0	0.0	0.0
ENSG00000143970	ASXL2	protein_coding	36.516895301084766	282.0	39.374171220393336	332.0	42.6830253113308	430.0	49.52984311232528	457.0	54.242018390271134	474.0	52.69100358669365	495.0	57.1473706867244	550.0	53.96943966655973	449.0	51.903589865754284	531.0	50.46134612761453	540.0	57.43803790858751	606.0	51.59403359597686	522.0
ENSG00000143971	ETAA1	protein_coding	12.94925365286694	100.0	11.029511817760785	93.0	10.124810655245911	102.0	11.434132272101351	105.5	8.124859294745255	71.0	9.367289526523315	88.0	8.676009913348159	83.5	8.59424261950784	71.5	10.654409219147302	109.0	10.092269225522907	108.0	8.435619428818956	89.0	11.860697378385485	120.0
ENSG00000143977	SNRPG	protein_coding	186.14552125996224	1437.5	173.0032297221349	1458.75	374.5514881348927	3773.33	388.6065970824755	3585.58	358.7811986457755	3135.25	362.5481675474578	3405.92	372.37538452400634	3583.83	478.2425569561793	3978.75	404.3377622728472	4136.58	388.05429300696494	4152.67	371.553966410389	3920.08	370.6220832883414	3749.75
ENSG00000143994	ABHD1	protein_coding	1.6834029748727022	13.0	1.42316281519494	12.0	0.2977885486837033	3.0	0.7586628047839759	7.0	0.22886927590831702	2.0	0.2128929437846208	2.0	0.4156172413579956	4.0	0.7211951848538048	6.0	0.39098749428063495	4.0	0.1868938745467205	2.0	0.18956448154649344	2.0	0.1976782896397581	2.0
ENSG00000143995	MEIS1	protein_coding	0.9064477557006858	7.0	0.355790703798735	3.0	1.0918913451735786	11.0	0.3251412020502754	3.0	0.34330391386247555	3.0	0.8515717751384831	8.0	0.3117129310184967	3.0	0.7211951848538048	6.0	0.39098749428063495	4.0	0.1868938745467205	2.0	0.6634756854127271	7.0	0.5930348689192741	6.0
ENSG00000144010	TRIM43B	protein_coding	0.0	0.0	0.0	0.0	0.0	0.0	0.198336133250668	1.83	0.03776343052487231	0.33	0.08835057167061762	0.83	0.03428842241203464	0.33	0.12019919747563415	1.0	0.032256468278152386	0.33	0.12428442657356914	1.33	0.11089522170469865	1.17	0.26390051666907705	2.67
ENSG00000144015	TRIM43	protein_coding	0.0	0.0	0.0	0.0	0.0	0.0	0.3067165339340931	2.83	0.03776343052487231	0.33	0.08835057167061762	0.83	0.13819273275153354	1.33	0.12019919747563415	1.0	0.08112990506323176	0.83	0.17100789521024926	1.83	0.11089522170469865	1.17	0.26390051666907705	2.67
ENSG00000144021	CIAO1	protein_coding	66.62391004400041	514.5	65.1986464711182	549.75	75.2412399674157	758.0	51.209739322918374	472.5	55.157495493904406	482.0	58.65200601266303	551.0	54.91342801442517	528.5	54.81083404888917	456.0	56.5299493918299	578.33	61.02085003950424	653.0	58.24368695516011	614.5	57.11222305127071	577.83
ENSG00000144026	ZNF514	protein_coding	9.841432776178875	76.0	12.867763787387583	108.5	4.5660910798167835	46.0	6.069302438271807	56.0	8.46816320860773	74.0	6.040837279888614	56.75	5.974497844521187	57.5	8.293744625818755	69.0	6.842281149911111	70.0	5.326475424581535	57.0	6.255627891034283	66.0	6.226866123652379	63.0
ENSG00000144028	SNRNP200	protein_coding	133.50680516105814	1031.0	150.32157235496553	1267.5	125.07119044715537	1260.0	129.7313396180599	1197.0	127.00299424066372	1109.83	133.48387575295723	1254.0	136.40038339817718	1312.75	142.79664660105337	1188.0	123.18549741679254	1260.25	147.8797782350926	1582.5	127.81385168272318	1348.5	130.12173415537075	1316.5
ENSG00000144029	MRPS5	protein_coding	32.95585054654636	254.5	28.285360951999433	238.5	29.481066319686626	297.0	40.80522085730956	376.5	39.76603668907009	347.5	35.60634484797783	334.5	45.45813577353077	437.5	41.949519918996316	349.0	41.24918064660699	422.0	43.45282583211252	465.0	40.89853689365596	431.5	38.59668605216277	390.5
ENSG00000144031	ANKRD53	protein_coding	0.0	0.0	0.23719380253249	2.0	0.0	0.0	0.0	0.0	0.11443463795415851	1.0	0.0	0.0	0.0	0.0	0.0	0.0	0.09774687357015874	1.0	0.0	0.0	0.0	0.0	0.0	0.0
ENSG00000144034	TPRKB	protein_coding	28.035134158456923	216.5	28.996942359596904	244.5	47.54690493983129	479.0	50.505266718476115	466.0	52.18219490709628	456.0	42.152802869354915	396.0	42.4449107736853	408.5	44.11310547355773	367.0	49.36217115293016	505.0	52.14339099853502	558.0	48.054596072036084	507.0	52.08822932007625	527.0
ENSG00000144035	NAT8	protein_coding	0.0	0.0	0.0	0.0	0.0	0.0	0.0	0.0	0.0	0.0	0.0	0.0	0.0	0.0	0.0	0.0	0.0	0.0	0.0	0.0	0.0	0.0	0.0	0.0
ENSG00000144036	EXOC6B	protein_coding	8.54650741089218	66.0	9.843542805098334	83.0	5.260931026745424	53.0	6.936345643739209	64.0	7.152164872134907	62.5	4.364305347584726	41.0	6.909636637576677	66.5	5.769561478830439	48.0	5.278331172788572	54.0	4.205112177301211	45.0	6.587365733740646	69.5	5.09021595822377	51.5
ENSG00000144040	SFXN5	protein_coding	3.884776095860082	30.0	3.439310136721105	29.0	5.260931026745424	53.0	7.4782476471563335	69.0	6.446103155957749	56.33	5.748109482184761	54.0	7.7928232754624185	75.0	7.57254944096495	63.0	8.015243632753016	82.0	8.877459040969224	95.0	5.449978844461686	57.5	5.930348689192742	60.0
ENSG00000144043	TEX261	protein_coding	42.797283322725235	330.5	46.13419459256931	389.0	47.14985354158635	475.0	41.18455225970155	380.0	42.05472944815325	367.5	40.13031990340102	377.0	43.53590603225004	419.0	42.490416307636664	353.5	44.621447784777466	456.5	48.685854319420685	521.0	46.39590685850426	489.5	42.8961888518275	434.0
ENSG00000144045	DQX1	protein_coding	0.0	0.0	0.118596901266245	1.0	0.0	0.0	0.10838040068342514	1.0	0.11443463795415851	1.0	0.0	0.0	0.0	0.0	0.12019919747563415	1.0	0.2932406207104762	3.0	0.1868938745467205	2.0	0.09478224077324672	1.0	0.09883914481987904	1.0
ENSG00000144048	DUSP11	protein_coding	50.37259670965239	389.0	45.363314734338715	382.5	39.10956272712637	394.0	36.19905382826399	334.0	33.41491428261428	292.0	40.34321284718564	379.0	42.0292935323273	404.5	45.07469905336281	375.0	43.497358738720635	445.0	45.882446201219885	491.0	39.71375888399037	419.0	34.84079854900736	352.5
ENSG00000144057	ST6GAL2	protein_coding	0.12949253652866938	1.0	0.0	0.0	0.0	0.0	0.0	0.0	0.0	0.0	0.0	0.0	0.0	0.0	0.0	0.0	0.0	0.0	0.0	0.0	0.0	0.0	0.0	0.0
ENSG00000144061	NPHP1	protein_coding	0.7769552191720163	6.0	0.71158140759747	6.0	0.4963142478061721	5.0	0.10838040068342514	1.0	0.11443463795415851	1.0	0.3193394156769312	3.0	0.2078086206789978	2.0	0.9014939810672561	7.5	0.09774687357015874	1.0	0.28034081182008075	3.0	0.2843467223197402	3.0	0.2965174344596371	3.0
ENSG00000144063	MALL	protein_coding	0.49595641490480374	3.83	1.0282351339783442	8.67	1.1087660295989885	11.17	0.5419020034171256	5.0	0.22886927590831702	2.0	0.532232359461552	5.0	0.4156172413579956	4.0	0.580562123807313	4.83	0.43986093106571433	4.5	0.4205112177301211	4.5	0.9952135281190905	10.5	0.2470978620496976	2.5
ENSG00000144115	THNSL2	protein_coding	0.7769552191720163	6.0	0.118596901266245	1.0	0.8933656460511099	9.0	0.0	0.0	0.11443463795415851	1.0	0.2128929437846208	2.0	0.3117129310184967	3.0	0.3605975924269024	3.0	0.0	0.0	0.1868938745467205	2.0	0.3791289630929869	4.0	0.09883914481987904	1.0
ENSG00000144118	RALB	protein_coding	13.078746189395607	101.0	13.75724054688442	116.0	34.444208797748345	347.0	43.78568187610375	404.0	40.624296473726275	355.0	33.7435315898624	317.0	43.84761896326853	422.0	50.24326454481507	418.0	42.51989000301905	435.0	59.99293372949728	642.0	44.547653163425956	470.0	51.69287274079674	523.0
ENSG00000144119	C1QL2	protein_coding	0.0	0.0	0.0	0.0	0.0	0.0	0.0	0.0	0.0	0.0	0.0	0.0	0.0	0.0	0.0	0.0	0.0	0.0	0.0	0.0	0.0	0.0	0.0	0.0
ENSG00000144120	TMEM177	protein_coding	8.417014874363511	65.0	5.69265126077976	48.0	5.360193876306659	54.0	3.7933140239198795	35.0	3.7763430524872312	33.0	3.725626516230864	35.0	5.091311206635446	49.0	5.168565491452268	43.0	3.8121280692361905	39.0	5.793710110948335	62.0	3.601725149383375	38.0	4.447761516894556	45.0
ENSG00000144130	NT5DC4	protein_coding	0.0	0.0	0.0	0.0	0.0	0.0	0.10838040068342514	1.0	0.22886927590831702	2.0	0.2128929437846208	2.0	0.1039043103394989	1.0	0.0	0.0	0.0	0.0	0.09344693727336024	1.0	0.2843467223197402	3.0	0.0	0.0
ENSG00000144134	RABL2A	protein_coding	13.790955140303291	106.5	15.832686319043708	133.5	15.435373106771953	155.5	8.887192856040862	82.0	7.66712074292862	67.0	7.9302621559771245	74.5	11.585330602854127	111.5	10.117166451524126	84.17	8.503978000603809	87.0	10.185716162796266	109.0	8.90953063268519	94.0	9.19204046824875	93.0
ENSG00000144136	SLC20A1	protein_coding	63.96931304516268	494.0	62.9749545723761	531.0	80.50217099416112	811.0	118.1346367449334	1090.0	123.93271290435368	1083.0	97.61141472524864	917.0	121.98366033857171	1174.0	126.56975494184275	1053.0	118.95794513488318	1217.0	138.02112635275307	1477.0	116.10824494722722	1225.0	115.34528200479885	1167.0
ENSG00000144152	FBLN7	protein_coding	66.81814884879341	516.0	58.58686922552503	494.0	40.499242620983644	408.0	0.7857579049548322	7.25	0.9154771036332681	8.0	1.3838041346000352	13.0	0.8312344827159912	8.0	0.841394382329439	7.0	0.8797218621314287	9.0	0.747575498186882	8.0	1.1373868892789607	12.0	1.3837480274783067	14.0
ENSG00000144158	SNRPA1P1	processed_pseudogene	0.1074788053187956	0.83	0.2763307799503509	2.33	0.8437342212704926	8.5	0.5061364711915953	4.67	0.32385002541026864	2.83	0.532232359461552	5.0	0.657714284449028	6.33	0.8017286471624797	6.67	0.39098749428063495	4.0	0.49807217566701006	5.33	0.9165442682772957	9.67	0.5762322142998948	5.83
ENSG00000144161	ZC3H8	protein_coding	37.81182066637146	292.0	43.050675159646936	363.0	30.2751691161765	305.0	17.232483708664596	159.0	13.560504597567784	118.5	17.483833008311983	164.25	17.14421120601732	165.0	17.42888363396695	145.0	17.496690369058413	179.0	20.464879262865896	219.0	18.008625746916877	190.0	18.878276660596896	191.0
ENSG00000144182	LIPT1	protein_coding	15.474358115175994	119.5	15.061806460813115	127.0	3.8712511328881427	39.0	4.01007482528673	37.0	4.6918201561204995	41.0	3.619180044338554	34.0	3.8444594825614598	37.0	3.666075523006841	30.5	4.520792902619841	46.25	3.037025461384208	32.5	4.549547557115843	48.0	5.2878942478635285	53.5
ENSG00000144188	TRIM43CP	transcribed_unprocessed_pseudogene	0.0	0.0	0.0	0.0	0.0	0.0	0.018424668116182274	0.17	0.019453888452206948	0.17	0.01809590022169277	0.17	0.017663732757714816	0.17	0.0	0.0	0.016616968506926986	0.17	0.01588597933647124	0.17	0.03127813945517142	0.33	0.08203649020049959	0.83
ENSG00000144191	CNGA3	protein_coding	0.0	0.0	0.0	0.0	0.0	0.0	0.0	0.0	0.0	0.0	0.0	0.0	0.0	0.0	0.0	0.0	0.0	0.0	0.0	0.0	0.0	0.0	0.0	0.0
ENSG00000144199	FAHD2B	protein_coding	4.661731315032099	36.0	7.945992384838415	67.0	5.558719575429127	56.0	9.989421530991294	92.17	10.032484709441077	87.67	9.917617786206561	93.17	10.961904740817133	105.5	9.895999928168958	82.33	11.615260986341962	118.83	11.416412326686423	122.17	10.252594984442098	108.17	10.592591150346436	107.17
ENSG00000144214	LYG1	protein_coding	1.3596716335510286	10.5	0.830178308863715	7.0	0.9926284956123442	10.0	1.3005648082011017	12.0	1.7165195693123778	15.0	1.9160364940615873	18.0	1.2468517240739867	12.0	1.2019919747563412	10.0	1.075215609271746	11.0	2.1492795572872856	23.0	1.990427056238181	21.0	2.1250416136273995	21.5
ENSG00000144218	AFF3	protein_coding	4.402746241974759	34.0	3.0835194329223703	26.0	6.0550338232353	61.0	0.0	0.0	0.8010424656791096	7.0	1.4902506064923458	14.0	0.9351387930554902	9.0	1.2019919747563412	10.0	0.2932406207104762	3.0	0.46723468636680127	5.0	0.47391120386623353	5.0	0.3953565792795162	4.0
ENSG00000144224	UBXN4	protein_coding	115.37785004704443	891.0	123.16288196499544	1038.5	100.40437233118863	1011.5	127.56373160439138	1177.0	134.57513423409043	1176.0	121.24253148534154	1139.0	124.78907671773818	1201.0	129.2141372863067	1075.0	146.22932286095744	1496.0	130.17158362179083	1393.0	131.32079459133334	1385.5	114.8016667082895	1161.5
ENSG00000144227	NXPH2	protein_coding	0.0	0.0	0.0	0.0	0.0	0.0	0.0	0.0	0.0	0.0	0.0	0.0	0.0	0.0	0.0	0.0	0.0	0.0	0.09344693727336024	1.0	0.0	0.0	0.0	0.0
ENSG00000144228	SPOPL	protein_coding	20.718805844587102	160.0	19.094101103865448	161.0	18.760678567073306	189.0	13.005648082011016	120.0	10.356334734851345	90.5	10.165638065715642	95.5	14.027081895832351	135.0	13.101712524844121	109.0	13.782309173392381	141.0	13.222741624180475	141.5	14.738638440239864	155.5	10.575788495727057	107.0
ENSG00000144229	THSD7B	protein_coding	0.0	0.0	0.0	0.0	0.0	0.0	0.0	0.0	0.0	0.0	0.0	0.0	0.0	0.0	0.2403983949512683	2.0	0.0	0.0	0.0	0.0	0.0	0.0	0.0	0.0
ENSG00000144230	GPR17	protein_coding	0.12949253652866938	1.0	0.23719380253249	2.0	0.0	0.0	0.0	0.0	0.0	0.0	0.0	0.0	0.1039043103394989	1.0	0.0	0.0	0.0	0.0	0.0	0.0	0.0	0.0	0.0	0.0
ENSG00000144231	POLR2D	protein_coding	23.243910306896158	179.5	28.996942359596904	244.5	30.126274841834647	303.5	30.400702391700747	280.5	31.01178688557696	271.0	29.538895950116135	277.5	31.483006032868165	303.0	35.15826526162299	292.5	31.278999542450798	320.0	33.92123823022977	363.0	31.183357214398168	329.0	29.50348472873389	298.5
ENSG00000144233	AMMECR1L	protein_coding	12.94925365286694	100.0	12.452674632955725	105.0	11.613753398664427	117.0	12.24698527722704	113.0	11.958419666209565	104.5	13.678371638161886	128.5	11.16971336149613	107.5	12.3204177412525	102.5	12.951460748046031	132.5	15.605638524651162	167.0	10.189090883124022	107.5	12.552571392124637	127.0
ENSG00000144278	GALNT13	protein_coding	0.0	0.0	0.0	0.0	0.0	0.0	0.10838040068342514	1.0	0.0	0.0	0.0	0.0	0.0	0.0	0.0	0.0	0.0	0.0	0.0	0.0	0.0	0.0	0.0	0.0
ENSG00000144283	PKP4	protein_coding	8.67599994742085	67.0	8.954066045601497	75.5	8.040290814459988	81.0	15.606777698413218	144.0	12.4161582180262	108.5	14.050934289784973	132.0	14.079034051002102	135.5	14.724401690765182	122.5	13.684562299822222	140.0	13.923593653730677	149.0	11.847780096655839	125.0	12.008956095615302	121.5
ENSG00000144285	SCN1A	protein_coding	0.0	0.0	0.0	0.0	0.0	0.0	0.10838040068342514	1.0	0.0	0.0	0.0	0.0	0.0	0.0	0.12019919747563415	1.0	0.0	0.0	0.0	0.0	0.0	0.0	0.0	0.0
ENSG00000144290	SLC4A10	protein_coding	0.9064477557006858	7.0	0.23719380253249	2.0	0.0	0.0	0.21676080136685028	2.0	0.0	0.0	0.0	0.0	0.4156172413579956	4.0	0.0	0.0	0.19549374714031748	2.0	0.373787749093441	4.0	0.18956448154649344	2.0	0.0	0.0
ENSG00000144306	SCRN3	protein_coding	7.899044728248834	61.0	7.35300787850719	62.0	9.164938899988774	92.33	8.45367125330716	78.0	8.46816320860773	74.0	11.123656312746435	104.5	10.650191809798638	102.5	9.25533820562383	77.0	7.917496759182856	81.0	8.970905978242584	96.0	8.530401669592205	90.0	9.19204046824875	93.0
ENSG00000144320	LNPK	protein_coding	18.90591033318573	146.0	18.50111659753422	156.0	22.63192969996145	228.0	22.543123342152427	208.0	22.658058314923387	198.0	21.18284790656977	199.0	26.49559913657222	255.0	27.52561622192022	229.0	24.143477771829204	247.0	23.64207513016014	253.0	24.074689156404666	254.0	24.61094706014988	249.0
ENSG00000144331	ZNF385B	protein_coding	0.12949253652866938	1.0	0.118596901266245	1.0	0.09926284956123442	1.0	0.10838040068342514	1.0	0.11443463795415851	1.0	0.0	0.0	0.0	0.0	0.0	0.0	0.2932406207104762	3.0	0.09344693727336024	1.0	0.18956448154649344	2.0	0.0	0.0
ENSG00000144339	TMEFF2	protein_coding	0.0	0.0	0.118596901266245	1.0	0.0	0.0	0.0	0.0	0.0	0.0	0.0	0.0	0.0	0.0	0.12019919747563415	1.0	0.0	0.0	0.09344693727336024	1.0	0.0	0.0	0.0	0.0
ENSG00000144354	CDCA7	protein_coding	5.697671607261453	44.0	5.574054359513515	47.0	18.264364319267134	184.0	114.88322472443063	1060.0	110.08612171190049	962.0	121.13608501344923	1138.0	125.51640689011467	1208.0	119.59820148825597	995.0	115.5856779967127	1182.5	99.61443513340203	1066.0	111.08478618624515	1172.0	111.88591193610307	1132.0
ENSG00000144355	DLX1	protein_coding	0.12949253652866938	1.0	0.118596901266245	1.0	0.19852569912246884	2.0	0.0	0.0	0.22886927590831702	2.0	0.0	0.0	0.4156172413579956	4.0	0.2403983949512683	2.0	0.09774687357015874	1.0	0.09344693727336024	1.0	0.09478224077324672	1.0	0.09883914481987904	1.0
ENSG00000144357	UBR3	protein_coding	24.992059550033193	193.0	29.293434612762514	247.0	18.4628900183896	186.0	16.798962105930894	155.0	17.68015156391749	154.5	21.28929437846208	200.0	22.651139654010763	218.0	19.712668386003998	164.0	20.72233719687365	212.0	20.558326200139255	220.0	19.146012636195838	202.0	17.099172053839077	173.0
ENSG00000144362	PHOSPHO2	protein_coding	2.978328340159396	23.0	4.2694884455848205	36.0	1.5882055929797507	16.0	2.4385590153770655	22.5	3.0325179057852005	26.5	2.7676082692000703	26.0	3.8964116377312092	37.5	3.7261751217446584	31.0	2.541418712824127	26.0	3.8313244282077705	41.0	2.7012938620375313	28.5	2.470978620496976	25.0
ENSG00000144366	GULP1	protein_coding	0.12949253652866938	1.0	0.47438760506498	4.0	0.09926284956123442	1.0	0.5419020034171256	5.0	0.11443463795415851	1.0	0.1064464718923104	1.0	0.2078086206789978	2.0	0.2403983949512683	2.0	0.19549374714031748	2.0	0.1868938745467205	2.0	0.7582579261859738	8.0	0.1976782896397581	2.0
ENSG00000144369	FAM171B	protein_coding	1.8128955114013716	14.0	0.0	0.0	0.3970513982449377	4.0	1.7340864109348022	16.0	2.2886927590831703	20.0	4.151412403800106	39.0	3.117129310184967	30.0	3.966573516695927	33.0	1.5639499771225398	16.0	2.429620369107367	26.0	3.2225961862903882	34.0	3.4593700686957662	35.0
ENSG00000144381	HSPD1	protein_coding	90.96850691139025	702.5	93.40454749926924	787.58	191.29638578892414	1927.17	225.4669989537498	2080.33	184.13448723927738	1609.08	226.20726848891098	2125.08	219.61007224735806	2113.58	233.73695542716862	1944.58	193.44888254522974	1979.08	295.79880418384005	3165.42	193.30079747777484	2039.42	203.98719225361094	2063.83
ENSG00000144395	CCDC150	protein_coding	0.5179701461146775	4.0	0.355790703798735	3.0	3.077148336398267	31.0	7.153106445106059	66.0	5.149558707937134	45.0	3.619180044338554	34.0	5.351071982484194	51.5	7.933147033391854	66.0	5.571571793499048	57.0	6.447838671861858	69.0	5.639543326008179	59.5	4.250083227254799	43.0
ENSG00000144401	METTL21A	protein_coding	19.812358088886416	153.0	24.13446940768086	203.5	10.621124903052085	107.0	19.61685252369995	181.0	16.13528395153635	141.0	12.986469570861868	122.0	17.66373275771481	170.0	15.986493264259343	133.0	16.12823413907619	165.0	19.04728922442902	203.83	19.556419738743998	206.33	15.072969585031553	152.5
ENSG00000144406	UNC80	protein_coding	0.0	0.0	0.0	0.0	0.0	0.0	0.0	0.0	0.0	0.0	0.0	0.0	0.0	0.0	0.0	0.0	0.0	0.0	0.0	0.0	0.0	0.0	0.0	0.0
ENSG00000144407	PTH2R	protein_coding	0.0	0.0	0.0	0.0	0.0	0.0	0.0	0.0	0.0	0.0	0.1064464718923104	1.0	0.0	0.0	0.0	0.0	0.0	0.0	0.0	0.0	0.09478224077324672	1.0	0.0	0.0
ENSG00000144410	CPO	protein_coding	0.0	0.0	0.0	0.0	0.0	0.0	0.0	0.0	0.0	0.0	0.0	0.0	0.0	0.0	0.0	0.0	0.09774687357015874	1.0	0.09344693727336024	1.0	0.0	0.0	0.0	0.0
ENSG00000144426	NBEAL1	protein_coding	21.161670319515153	163.42	22.572548218004414	190.33	14.95097040091313	150.62	18.220912962897433	168.12	20.47464542275804	178.92	18.55255558611078	174.29	21.348179602353447	205.46	21.275257953187246	177.0	21.284381719902065	217.75	18.87628132921877	202.0	20.970570771080833	221.25	19.817248536385748	200.5
ENSG00000144445	KANSL1L	protein_coding	3.7552835593314122	29.0	4.50668224811731	38.0	0.9926284956123442	10.0	1.9508472123016523	18.0	2.5175620349914873	22.0	2.128929437846208	20.0	1.9741818964504794	19.0	2.8847807394152194	24.0	2.639165586394286	27.0	1.868938745467205	20.0	1.6112980931451941	17.0	2.2733003308572175	23.0
ENSG00000144451	SPAG16	protein_coding	5.891910412054457	45.5	5.989143513945372	50.5	5.6579824249903625	57.0	6.394443640322082	59.0	8.124859294745255	71.0	9.473735998415625	89.0	7.8967275858019175	76.0	9.375537403099463	78.0	7.624256138472381	78.0	6.728179483681938	72.0	8.719966151138697	92.0	7.215257571851169	73.0
ENSG00000144452	ABCA12	protein_coding	0.12949253652866938	1.0	0.0	0.0	0.0	0.0	0.10838040068342514	1.0	0.0	0.0	0.1064464718923104	1.0	0.1039043103394989	1.0	0.12019919747563415	1.0	0.09774687357015874	1.0	0.0	0.0	0.0	0.0	0.0	0.0
ENSG00000144455	SUMF1	protein_coding	13.985193945096295	108.0	14.468821954481891	122.0	11.613753398664427	117.0	6.069302438271807	56.0	7.438251467020304	65.0	6.706127729215555	63.0	6.338162930709433	61.0	7.332151046013682	61.0	5.9625592877796825	61.0	8.503671291875781	91.0	5.592152205621556	59.0	8.895523033789113	90.0
ENSG00000144460	NYAP2	protein_coding	0.0	0.0	0.118596901266245	1.0	0.0	0.0	0.0	0.0	0.057217318977079254	0.5	0.0	0.0	0.0	0.0	0.9916433791739817	8.25	0.0	0.0	0.0	0.0	0.0	0.0	0.0	0.0
ENSG00000144468	RHBDD1	protein_coding	8.934985020478187	69.0	10.436527311429561	88.0	10.918913451735786	110.0	7.261486845789484	67.0	8.35372857065357	73.0	8.622164223277142	81.0	9.4552922408944	91.0	7.091752651062414	59.0	8.112990506323175	83.0	8.410224354602422	90.0	7.298232539539997	77.0	8.40132730968972	85.0
ENSG00000144476	ACKR3	protein_coding	2.5898507305733878	20.0	3.913697741786085	33.0	0.9926284956123442	10.0	0.6502824041005508	6.0	1.4876502934040607	13.0	0.8515717751384831	8.0	0.9351387930554902	9.0	0.7211951848538048	6.0	1.2707093564120635	13.0	0.6541285609135217	7.0	1.4217336115987007	15.0	0.7907131585590323	8.0
ENSG00000144481	TRPM8	protein_coding	0.12949253652866938	1.0	0.118596901266245	1.0	0.0	0.0	0.0	0.0	0.0	0.0	0.0	0.0	0.1039043103394989	1.0	0.0	0.0	0.0	0.0	0.0	0.0	0.09478224077324672	1.0	0.1976782896397581	2.0
ENSG00000144485	HES6	protein_coding	4.791223851560767	37.0	5.45545745824727	46.0	3.3749368850819703	34.0	6.394443640322082	59.0	5.836166535662085	51.0	5.109430650830899	48.0	6.753780172067429	65.0	4.327171109122829	36.0	5.278331172788572	54.0	5.419922361854895	58.0	6.3504101318075294	67.0	5.436152965093347	55.0
ENSG00000144488	ESPNL	protein_coding	0.0	0.0	0.0	0.0	0.09926284956123442	1.0	0.0	0.0	0.0	0.0	0.0	0.0	0.0	0.0	0.0	0.0	0.0	0.0	0.0	0.0	0.0	0.0	0.0	0.0
ENSG00000144504	ANKMY1	protein_coding	11.265850677994237	87.0	11.8596901266245	100.0	6.203928097577152	62.5	6.177682838955232	57.0	5.492862621799609	48.0	3.512733572446243	33.0	6.026449999690936	58.0	6.130159071257341	51.0	5.180584299218412	53.0	4.952687675488093	53.0	5.213023242528569	55.0	7.314096716671049	74.0
ENSG00000144524	COPS7B	protein_coding	27.45241774407791	212.0	31.250283483655558	263.5	31.962637558717486	322.0	32.73088100639439	302.0	32.67108913591226	285.5	33.104852758508535	311.0	33.35328361897915	321.0	33.17497850327502	276.0	33.722671381704764	345.0	34.949154540236734	374.0	34.78508236378155	367.0	33.209952659479356	336.0
ENSG00000144535	DIS3L2	protein_coding	14.956387969061316	115.5	17.31514758487177	146.0	14.177712802831115	142.83	14.848114893629244	137.0	11.386246476438773	99.5	12.134897795723386	114.0	14.702459913039094	141.5	14.964800085716451	124.5	13.733435736607301	140.5	13.830146716457318	148.0	13.885598273280644	146.5	14.430515143702339	146.0
ENSG00000144550	CPNE9	protein_coding	0.38847760958600813	3.0	0.118596901266245	1.0	0.0	0.0	0.0	0.0	0.22886927590831702	2.0	0.2128929437846208	2.0	0.1039043103394989	1.0	0.2403983949512683	2.0	0.0	0.0	0.0	0.0	0.0	0.0	0.09883914481987904	1.0
ENSG00000144554	FANCD2	protein_coding	6.863104436019477	53.0	7.945992384838415	67.0	20.61391596838155	207.67	31.340360465626045	289.17	32.80497766231862	286.67	28.634100939031498	269.0	33.197427153469896	319.5	29.769735238790307	247.67	32.109847967797144	328.5	33.87451476159309	362.5	29.998579204732586	316.5	26.439471239317644	267.5
ENSG00000144559	TAMM41	protein_coding	16.25131333434801	125.5	20.161473215261648	170.0	15.584267381113804	157.0	16.582201304564045	153.0	12.587810174957438	110.0	16.712096087092732	157.0	16.988354740508072	163.5	17.549082831442586	146.0	16.22598101264635	166.0	17.941811956485168	192.0	19.146012636195838	202.0	15.56716530913095	157.5
ENSG00000144560	VGLL4	protein_coding	29.39480579200795	227.0	27.277287291236348	230.0	39.804402674055005	401.0	32.297359403660685	298.0	38.678907628505584	338.0	40.13031990340102	377.0	34.18451810169514	329.0	34.737568070458266	289.0	36.06859634738857	369.0	29.52923217838184	316.0	34.12160667836882	360.0	34.98905726623718	354.0
ENSG00000144566	RAB5A	protein_coding	54.19262653724814	418.5	58.231078521726296	491.0	57.6717155950772	581.0	46.82033309523966	432.0	52.86880273482124	462.0	50.77496709263206	477.0	50.60139913533597	487.0	48.80087417510747	406.0	53.95627421072762	552.0	59.619145980403836	638.0	52.793708110698425	557.0	54.31211007852353	549.5
ENSG00000144567	RETREG2	protein_coding	98.28483522526007	759.0	95.47050551932722	805.0	70.77441173716015	713.0	66.54556601962302	614.0	69.91956378999086	611.0	63.12275783214007	593.0	68.99246206542726	664.0	66.83075379645258	556.0	70.86648333836509	725.0	63.73081122043169	682.0	72.22406746921399	762.0	63.50415054677228	642.5
ENSG00000144579	CTDSP1	protein_coding	95.95396956774402	741.0	95.23331171679474	803.0	56.08351000209745	565.0	102.96138064925388	950.0	101.84682777920108	890.0	83.13469454789443	781.0	94.968539650302	914.0	93.75537403099463	780.0	103.22069849008761	1056.0	80.55125992963654	862.0	102.08047331278671	1077.0	89.74594349645017	908.0
ENSG00000144580	CNOT9	protein_coding	42.60304451793223	329.0	42.45769065331571	358.0	78.51691400293643	791.0	80.30987690641803	741.0	68.77521741044927	601.0	73.55451207758648	691.0	71.38226120323574	687.0	73.80230725003936	614.0	68.52055837268128	701.0	90.45663528061272	968.0	67.48495543055165	712.0	76.10614151130686	770.0
ENSG00000144583	MARCHF4	protein_coding	0.12949253652866938	1.0	0.118596901266245	1.0	0.09926284956123442	1.0	0.21676080136685028	2.0	0.11443463795415851	1.0	0.1064464718923104	1.0	0.3117129310184967	3.0	0.3605975924269024	3.0	0.19549374714031748	2.0	0.1868938745467205	2.0	0.09478224077324672	1.0	0.1976782896397581	2.0
ENSG00000144589	STK11IP	protein_coding	17.74047750442771	137.0	16.900058430439913	142.5	18.760678567073306	189.0	15.606777698413218	144.0	14.647633658132289	128.0	13.891264581946507	130.5	15.170029309566841	146.0	15.685995270570256	130.5	15.150765403374603	155.0	14.390828340097478	154.0	14.217336115987006	150.0	14.133997709242701	143.0
ENSG00000144591	GMPPA	protein_coding	13.208238725924279	102.0	11.14810871902703	94.0	16.576895876726148	167.0	24.602350955137506	227.0	24.48901252218992	214.0	25.653599726046806	241.0	27.015120688269715	260.0	25.963026654736975	216.0	22.970515288987304	235.0	25.230673063807266	270.0	22.179044340939733	234.0	24.512107915330002	248.0
ENSG00000144596	GRIP2	protein_coding	0.25898507305733875	2.0	0.118596901266245	1.0	0.0	0.0	0.0	0.0	0.6866078277249511	6.0	0.1064464718923104	1.0	0.3117129310184967	3.0	0.0	0.0	0.19549374714031748	2.0	0.373787749093441	4.0	0.18956448154649344	2.0	0.0	0.0
ENSG00000144597	EAF1	protein_coding	32.17889532737434	248.5	35.10468277480852	296.0	25.609815186798482	258.0	26.986719770172858	249.0	26.663270643318935	233.0	20.17160642359282	189.5	29.820537067436184	287.0	28.487209801725292	237.0	27.906732404280316	285.5	27.893910776098036	298.5	29.33510351931986	309.5	28.959869432224558	293.0
ENSG00000144619	CNTN4	protein_coding	0.0	0.0	0.0	0.0	0.0	0.0	0.0	0.0	0.0	0.0	0.0	0.0	0.0	0.0	0.0	0.0	0.0	0.0	0.0	0.0	0.0	0.0	0.0	0.0
ENSG00000144635	DYNC1LI1	protein_coding	23.43814911168916	181.0	18.61971349880047	157.0	28.786226372757984	290.0	30.238131790675613	279.0	31.355090799439434	274.0	28.527654467139186	268.0	29.716632757096686	286.0	30.770994553762343	256.0	30.7902651746	315.0	34.154855573413165	365.5	30.709446010531934	324.0	29.058708577044435	294.0
ENSG00000144642	RBMS3	protein_coding	0.4532238778503429	3.5	1.1563197873458888	9.75	0.4963142478061721	5.0	0.7586628047839759	7.0	0.6866078277249511	6.0	1.064464718923104	10.0	0.571473706867244	5.5	1.3221911722319757	11.0	0.39098749428063495	4.0	0.6074050922768417	6.5	0.6634756854127271	7.0	0.4941957240993952	5.0
ENSG00000144644	GADL1	protein_coding	0.0	0.0	0.0	0.0	0.0	0.0	0.0	0.0	0.0	0.0	0.0	0.0	0.0	0.0	0.0	0.0	0.0	0.0	0.0	0.0	0.0	0.0	0.0	0.0
ENSG00000144645	OSBPL10	protein_coding	1.4244179018153633	11.0	0.71158140759747	6.0	2.977885486837033	30.0	4.335216027337005	40.0	4.005212328395548	35.0	7.770592448138658	73.0	4.987406896295947	48.0	6.37055746620861	53.0	4.105368689946667	42.0	3.73787749093441	40.0	4.928676520208829	52.0	4.6454398065343145	47.0
ENSG00000144647	POMGNT2	protein_coding	9.323462630064197	72.0	7.82739548357217	66.0	5.757245274551597	58.0	2.926270818452479	27.0	3.8907776904413898	34.0	3.619180044338554	34.0	2.7015120688269714	26.0	2.4039839495126825	20.0	2.639165586394286	27.0	3.73787749093441	40.0	3.4121606678368814	36.0	3.2616917790560085	33.0
ENSG00000144648	ACKR2	protein_coding	0.0	0.0	0.0	0.0	0.3970513982449377	4.0	0.10838040068342514	1.0	0.11443463795415851	1.0	0.532232359461552	5.0	0.1039043103394989	1.0	0.2403983949512683	2.0	0.12218359196269843	1.25	0.28034081182008075	3.0	0.09478224077324672	1.0	0.3953565792795162	4.0
ENSG00000144649	GASK1A	protein_coding	0.0	0.0	0.0	0.0	0.0	0.0	0.10838040068342514	1.0	0.0	0.0	0.0	0.0	0.0	0.0	0.2403983949512683	2.0	0.032256468278152386	0.33	0.0	0.0	0.02369556019331168	0.25	0.09883914481987904	1.0
ENSG00000144655	CSRNP1	protein_coding	22.143223746402466	171.0	17.908132091202994	151.0	56.87761279858732	573.0	14.414593290895542	133.0	12.35894089904912	108.0	17.137881974661973	161.0	9.143579309875904	88.0	9.375537403099463	78.0	11.338637334138411	116.0	13.549805904637235	145.0	12.13212681897558	128.0	12.058375668025242	122.0
ENSG00000144659	SLC25A38	protein_coding	76.14161147885761	588.0	77.68097032939048	655.0	64.52085221480237	650.0	83.07357712384535	766.5	82.45015664597122	720.5	88.88280403007917	835.0	74.91500775477871	721.0	75.24469761974697	626.0	81.2276519368019	831.0	73.63618657140788	788.0	81.22838034267244	857.0	78.2806026973442	792.0
ENSG00000144668	ITGA9	protein_coding	0.25898507305733875	2.0	0.592984506331225	5.0	0.19852569912246884	2.0	0.0	0.0	0.22886927590831702	2.0	0.3193394156769312	3.0	0.0	0.0	0.2403983949512683	2.0	0.0	0.0	0.09344693727336024	1.0	0.18956448154649344	2.0	0.09883914481987904	1.0
ENSG00000144671	SLC22A14	protein_coding	0.25898507305733875	2.0	0.23719380253249	2.0	0.0	0.0	0.0	0.0	0.0	0.0	0.0	0.0	0.0	0.0	0.4807967899025366	4.0	0.0	0.0	0.0	0.0	0.09478224077324672	1.0	0.09883914481987904	1.0
ENSG00000144674	GOLGA4	protein_coding	101.04691102941659	780.33	107.1321388208371	903.33	64.0245379669962	645.0	64.86566980902995	598.5	75.69851300667585	661.5	60.19547985510153	565.5	74.03182111689297	712.5	79.75216752508325	663.5	83.52470346570063	854.5	75.13133756778164	804.0	79.17444918511619	835.33	64.04776584328162	648.0
ENSG00000144677	CTDSPL	protein_coding	1.8128955114013716	14.0	1.89755042025992	16.0	6.452085221480237	65.0	5.527400434854682	51.0	5.149558707937134	45.0	3.725626516230864	35.0	4.363981034258954	42.0	4.567569504074097	38.0	4.300862437086984	44.0	4.205112177301211	45.0	3.4121606678368814	36.0	2.965174344596371	30.0
ENSG00000144681	STAC	protein_coding	0.0	0.0	0.118596901266245	1.0	0.2977885486837033	3.0	0.21676080136685028	2.0	0.22886927590831702	2.0	0.0	0.0	0.0	0.0	0.2403983949512683	2.0	0.0	0.0	0.09344693727336024	1.0	0.09478224077324672	1.0	0.0	0.0
ENSG00000144711	IQSEC1	protein_coding	43.63898481016159	337.0	38.188202207730896	322.0	29.679592018809092	299.0	45.303007485671706	418.0	49.206894320288164	430.0	35.60634484797783	334.5	50.08187758363847	482.0	42.18991831394758	351.0	43.399611865150476	444.0	35.603283101150254	381.0	47.770249349716345	504.0	47.73930694800158	483.0
ENSG00000144712	CAND2	protein_coding	1.5539104383440325	12.0	0.830178308863715	7.0	0.34741997346432046	3.5	0.0	0.0	0.0	0.0	0.0	0.0	0.0	0.0	0.2403983949512683	2.0	0.19549374714031748	2.0	0.0	0.0	0.09478224077324672	1.0	0.1976782896397581	2.0
ENSG00000144713	RPL32	protein_coding	2954.026475829061	22812.33	3003.76301682082	25327.5	2235.0350774611097	22516.33	1208.7850334903567	11153.17	1228.9330308781605	10739.17	1282.3159393684687	12046.58	1155.6237395959067	11122.0	1165.2014043929994	9693.92	1224.4428287451003	12526.67	1138.5808454729397	12184.25	1237.6665000170556	13058.0	1195.8548131757166	12099.0
ENSG00000144724	PTPRG	protein_coding	0.6474626826433469	5.0	1.18596901266245	10.0	0.19852569912246884	2.0	0.43352160273370055	4.0	0.8010424656791096	7.0	0.6386788313538624	6.0	0.5195215516974945	5.0	0.9615935798050732	8.0	0.09774687357015874	1.0	0.5606816236401615	6.0	0.6634756854127271	7.0	0.7907131585590323	8.0
ENSG00000144730	IL17RD	protein_coding	0.0	0.0	0.118596901266245	1.0	0.09926284956123442	1.0	0.10838040068342514	1.0	0.34330391386247555	3.0	0.1064464718923104	1.0	0.0	0.0	0.12019919747563415	1.0	0.032256468278152386	0.33	0.09344693727336024	1.0	0.18956448154649344	2.0	0.0	0.0
ENSG00000144736	SHQ1	protein_coding	12.560776043280931	97.0	11.266705620293274	95.0	18.959204266195773	191.0	12.138604876543614	112.0	13.732156554499023	120.0	13.731594874108042	129.0	15.066124999227341	145.0	15.1450988819299	126.0	17.007956001207617	174.0	16.586831366021446	177.5	14.122553875213761	149.0	14.479934716112279	146.5
ENSG00000144741	SLC25A26	protein_coding	30.948716230351987	239.0	36.8836362938022	311.0	30.225537691395882	304.5	17.882766112765147	165.0	20.02606164197774	175.0	19.37325788440049	182.0	19.3262017231468	186.0	15.806194468045888	131.5	18.669652851900317	191.0	21.165731292416098	226.5	20.47296400702129	216.0	22.238807584472784	225.0
ENSG00000144744	UBA3	protein_coding	48.68919373477969	376.0	48.5061326178942	409.0	42.6830253113308	430.0	69.36345643739207	640.0	71.75051799725739	627.0	58.54555954077072	550.0	68.16122758271128	656.0	75.7254944096495	630.0	70.5732427176546	722.0	66.34732546408578	710.0	68.14843111596439	719.0	74.42587604936892	753.0
ENSG00000144746	ARL6IP5	protein_coding	330.91817709901466	2555.5	296.01786556054753	2496.0	301.70943124137204	3039.5	288.02091481620226	2657.5	295.4702351976373	2582.0	259.5697217093989	2438.5	335.92263532759995	3233.0	294.6082330127793	2451.0	312.3501344934422	3195.5	335.38105787408995	3589.0	302.16578358511055	3188.0	308.9217471345319	3125.5
ENSG00000144747	TMF1	protein_coding	52.0559996845251	402.0	56.570721903998866	477.0	39.70513982449377	400.0	61.885208790235744	571.0	67.40200175499936	589.0	58.439113068878406	549.0	64.42067241048932	620.0	64.30657064946426	535.0	61.5805303492	630.0	60.74050922768416	650.0	64.26235924426126	678.0	61.18143064350512	619.0
ENSG00000144749	LRIG1	protein_coding	35.61044754538408	275.0	34.39310136721105	290.0	49.23437338237227	496.0	33.27278300981151	307.0	35.016999213972504	306.0	53.861914777509064	506.0	42.08124568749705	405.0	46.63728862054605	388.0	34.50464637026603	353.0	34.762260665690015	372.0	39.90332336553687	421.0	40.52404937615041	410.0
ENSG00000144771	LRTM1	protein_coding	0.0	0.0	0.0	0.0	0.0	0.0	0.0	0.0	0.0	0.0	0.0	0.0	0.0	0.0	0.6009959873781706	5.0	0.0	0.0	0.0	0.0	0.0	0.0	0.0	0.0
ENSG00000144785		protein_coding	22.833418966100275	176.33	26.20991517984015	221.0	35.41202158097038	356.75	33.00183200810295	304.5	32.479983290528814	283.83	34.8079963087855	327.0	37.9250732739171	365.0	34.316870879293546	285.5	33.9914752840227	347.75	40.88303505709511	437.5	33.78986883566245	356.5	37.49265280452472	379.33
ENSG00000144791	LIMD1	protein_coding	15.182999907986487	117.25	17.78953518993675	150.0	11.76264767300628	118.5	22.543123342152427	208.0	21.5137119353818	188.0	19.799043771969732	186.0	21.404287929936775	206.0	21.275257953187246	177.0	22.18854030042603	227.0	21.920782545584846	234.58	25.11729380491038	265.0	20.65738126735472	209.0
ENSG00000144792	ZNF660	protein_coding	0.6474626826433469	5.0	0.118596901266245	1.0	0.3970513982449377	4.0	0.10838040068342514	1.0	0.11443463795415851	1.0	0.0	0.0	0.0	0.0	0.060099598737817075	0.5	0.09774687357015874	1.0	0.1868938745467205	2.0	0.18956448154649344	2.0	0.1976782896397581	2.0
ENSG00000144802	NFKBIZ	protein_coding	18.387940187071056	142.0	22.71130659248592	191.5	29.08401492144169	293.0	11.108991070051076	102.5	9.726944226103473	85.0	6.706127729215555	63.0	9.5591965512339	92.0	11.539122957660878	96.0	7.575382701687301	77.5	25.324120001080626	271.0	8.293446067659088	87.5	8.994362178608991	91.0
ENSG00000144810	COL8A1	protein_coding	2.5898507305733878	20.0	1.3045659139286951	11.0	1.6874684425409852	17.0	0.9754236061508261	9.0	0.8010424656791096	7.0	0.8515717751384831	8.0	1.142947413734488	11.0	1.682788764658878	14.0	0.7819749885612699	8.0	0.8410224354602422	9.0	1.3269513708254541	14.0	0.5930348689192741	6.0
ENSG00000144815	NXPE3	protein_coding	29.459552060272287	227.5	32.732744749483615	276.0	22.334141151277745	225.0	24.54816075479579	226.5	26.377184048433538	230.5	23.844009703877532	224.0	25.040938791819237	241.0	22.176751934254497	184.5	24.583338702894924	251.5	23.268287381066703	249.0	28.719018954293755	303.0	28.861030287404677	292.0
ENSG00000144820	ADGRG7	protein_coding	0.0	0.0	0.0	0.0	0.0	0.0	0.0	0.0	0.0	0.0	0.0	0.0	0.1039043103394989	1.0	0.0	0.0	0.0	0.0	0.0	0.0	0.0	0.0	0.0	0.0
ENSG00000144821	MYH15	protein_coding	0.0	0.0	0.118596901266245	1.0	0.09926284956123442	1.0	0.21676080136685028	2.0	0.22886927590831702	2.0	0.532232359461552	5.0	0.0	0.0	0.3605975924269024	3.0	0.0	0.0	0.09344693727336024	1.0	0.09478224077324672	1.0	0.2965174344596371	3.0
ENSG00000144824	PHLDB2	protein_coding	5.697671607261453	44.0	5.45545745824727	46.0	1.0918913451735786	11.0	1.3005648082011017	12.0	1.4876502934040607	13.0	0.798348539192328	7.5	2.1300383619597274	20.5	2.0433863570857804	17.0	1.3684562299822223	14.0	1.121363247280323	12.0	1.5165158523719475	16.0	1.1366501654286087	11.5
ENSG00000144827	ABHD10	protein_coding	37.034865447199444	286.0	41.390318541919505	349.0	38.315459930636486	386.0	37.607999037148524	347.0	33.87265283443092	296.0	38.74651576880098	364.0	35.535274136108626	342.0	36.42035683511715	303.0	38.12128069236191	390.0	38.59358509389779	413.0	36.206815975380245	382.0	32.41923950092033	328.0
ENSG00000144834	TAGLN3	protein_coding	0.12949253652866938	1.0	0.118596901266245	1.0	1.5882055929797507	16.0	0.0	0.0	0.0	0.0	0.3193394156769312	3.0	0.0	0.0	0.0	0.0	0.0	0.0	0.0	0.0	0.0	0.0	0.0	0.0
ENSG00000144837	PLA1A	protein_coding	0.6474626826433469	5.0	0.355790703798735	3.0	0.3970513982449377	4.0	0.7586628047839759	7.0	0.22886927590831702	2.0	0.7451253032461729	7.0	0.4156172413579956	4.0	0.6009959873781706	5.0	0.39098749428063495	4.0	1.6820448709204845	18.0	0.18956448154649344	2.0	0.6918740137391534	7.0
ENSG00000144840	RABL3	protein_coding	22.661193892517144	175.0	22.652008141852797	191.0	18.264364319267134	184.0	21.676080136685027	200.0	18.57617477909855	162.33	15.647631368169627	147.0	20.261340516202285	195.0	18.029879621345124	150.0	21.40656531186476	219.0	19.623856827405653	210.0	20.378181766248044	215.0	20.558542122534842	208.0
ENSG00000144843	ADPRH	protein_coding	1.035940292229355	8.0	0.830178308863715	7.0	1.4889427434185165	15.0	8.02014965057346	74.0	6.17947044952456	54.0	7.9834853919232796	75.0	4.467885344598453	43.0	6.37055746620861	53.0	3.3233937013853967	34.0	5.326475424581535	57.0	4.928676520208829	52.0	5.930348689192742	60.0
ENSG00000144847	IGSF11	protein_coding	0.38847760958600813	3.0	0.592984506331225	5.0	0.09926284956123442	1.0	0.43352160273370055	4.0	0.34330391386247555	3.0	0.1064464718923104	1.0	1.2468517240739867	12.0	1.2019919747563412	10.0	0.6842281149911111	7.0	1.5885979336471243	17.0	1.1373868892789607	12.0	0.7907131585590323	8.0
ENSG00000144848	ATG3	protein_coding	44.80441763891961	346.0	40.085752627990814	338.0	64.71937791392484	652.0	72.18134685516114	666.0	70.49173697976164	616.0	73.7674050213711	693.0	65.87533275524231	634.0	69.59533533839218	579.0	69.69352085552318	713.0	61.1142969767776	654.0	72.50841419153373	765.0	69.87927538765447	707.0
ENSG00000144852	NR1I2	protein_coding	0.0	0.0	0.23719380253249	2.0	0.3970513982449377	4.0	0.0	0.0	0.11443463795415851	1.0	0.2128929437846208	2.0	0.2078086206789978	2.0	0.12019919747563415	1.0	0.0	0.0	0.09344693727336024	1.0	0.0	0.0	0.1976782896397581	2.0
ENSG00000144857	BOC	protein_coding	0.0	0.0	0.118596901266245	1.0	0.09926284956123442	1.0	0.0	0.0	0.11443463795415851	1.0	0.0	0.0	0.0	0.0	0.0	0.0	0.0	0.0	0.1868938745467205	2.0	0.0	0.0	0.0	0.0
ENSG00000144867	SRPRB	protein_coding	41.826089298760216	323.0	38.89978361532836	328.0	64.71937791392484	652.0	49.96336471505899	461.0	44.28620488825935	387.0	44.49462525098574	418.0	51.12092068703346	492.0	51.98615290821177	432.5	51.51260237147365	527.0	60.179827604044	644.0	48.81285399822206	515.0	47.44278951354194	480.0
ENSG00000144868	TMEM108	protein_coding	0.0	0.0	0.23719380253249	2.0	0.09926284956123442	1.0	0.10838040068342514	1.0	0.0	0.0	0.0	0.0	0.0	0.0	0.3605975924269024	3.0	0.0	0.0	0.0	0.0	0.0	0.0	0.0	0.0
ENSG00000144891	AGTR1	protein_coding	0.0	0.0	0.0	0.0	0.0	0.0	0.0	0.0	0.0	0.0	0.0	0.0	0.0	0.0	0.0	0.0	0.0	0.0	0.0	0.0	0.0	0.0	0.0	0.0
ENSG00000144893	MED12L	protein_coding	0.25898507305733875	2.0	0.592984506331225	5.0	0.19852569912246884	2.0	6.611204441688933	61.0	8.239293932699413	72.0	9.047950110846385	85.0	7.4811103444439215	72.0	8.534143020770024	71.0	7.184395207406666	73.5	7.756095793688901	83.0	7.961708224952724	84.0	6.029187834012621	61.0
ENSG00000144895	EIF2A	protein_coding	83.91116367057778	648.0	83.61081539270273	705.0	95.19307272922381	959.0	89.41383056382573	825.0	83.8805896203982	733.0	100.80480888201795	947.0	85.82496034042609	826.0	84.74043422032207	705.0	75.75382701687302	775.0	75.6920191914218	810.0	95.54049869943269	1008.0	93.50183099960556	946.0
ENSG00000144908	ALDH1L1	protein_coding	0.38847760958600813	3.0	0.118596901266245	1.0	0.19852569912246884	2.0	0.10838040068342514	1.0	0.22886927590831702	2.0	0.2128929437846208	2.0	0.2078086206789978	2.0	0.2403983949512683	2.0	0.0	0.0	0.09344693727336024	1.0	0.09478224077324672	1.0	0.0	0.0
ENSG00000144909	OSBPL11	protein_coding	12.172298433694923	94.0	11.029511817760785	93.0	11.018176301297022	111.0	13.764310886794991	127.0	12.24450626109496	107.0	11.602665436261834	109.0	12.26070862006087	118.0	11.298724562709609	94.0	12.41385294341016	127.0	14.76461608919092	158.0	12.9851669859348	137.0	11.663019088745726	118.0
ENSG00000144935	TRPC1	protein_coding	1.942388047930041	15.0	2.3719380253249	20.0	0.4963142478061721	5.0	1.4089452088845267	13.0	1.9453888452206949	17.0	0.8515717751384831	8.0	1.7663732757714814	17.0	2.0433863570857804	17.0	1.1729624828419047	12.0	1.9623856827405652	21.0	2.938249463970648	31.0	2.470978620496976	25.0
ENSG00000144959	NCEH1	protein_coding	2.719343267102057	21.0	3.913697741786085	33.0	6.700242345383323	67.5	11.813463674493338	109.0	11.100159881553376	97.0	10.325307773554108	97.0	13.611464654474355	131.0	12.620915734941585	105.0	10.947649839857778	112.0	17.75491808193845	190.0	10.615610966603633	112.0	14.529354288522217	147.0
ENSG00000144962	SPATA16	protein_coding	0.0	0.0	0.0	0.0	0.0	0.0	0.0	0.0	0.0	0.0	0.0	0.0	0.0	0.0	0.2403983949512683	2.0	0.0	0.0	0.0	0.0	0.0	0.0	0.0	0.0
ENSG00000145002	FAM86B2	protein_coding	0.46358328077263644	3.58	0.5431738077994022	4.58	0.7772281120644655	7.83	0.1625706010251377	1.5	0.16249718589490508	1.42	0.20437722603323596	1.92	0.22547235343671262	2.17	0.3605975924269024	3.0	0.33429430760994283	3.42	0.3345400354386297	3.58	0.16586892135318176	1.75	0.3785539246601367	3.83
ENSG00000145012	LPP	protein_coding	52.843314306619405	408.08	51.332296775068826	432.83	45.677785482593244	460.17	35.43172059142534	326.92	42.36026993149086	370.17	25.316164410148186	237.83	35.27551336025988	339.5	44.51336880115159	370.33	32.63083880392609	333.83	30.806651810908676	329.67	41.782855200070344	440.83	39.3873992107218	398.5
ENSG00000145014	TMEM44	protein_coding	0.5179701461146775	4.0	1.6010581670943076	13.5	0.7941027964898754	8.0	4.1184552259701555	38.0	5.263993345891292	46.0	4.311082111638571	40.5	3.8444594825614598	37.0	4.086772714171561	34.0	5.278331172788572	54.0	3.8313244282077705	41.0	3.4121606678368814	36.0	5.831509544372863	59.0
ENSG00000145016	RUBCN	protein_coding	19.359134211036075	149.5	20.10217476462853	169.5	24.02160959381873	242.0	19.23752112130796	177.5	23.859622013442053	208.5	18.894248760885095	177.5	23.326517671217506	224.5	21.79572047825674	181.33	22.82389497863206	233.5	23.688798598796822	253.5	21.420786414753756	226.0	24.215590480870365	245.0
ENSG00000145020	AMT	protein_coding	3.237313413216735	25.0	3.3005517622395986	27.83	1.1911541947348132	12.0	2.384368815035353	22.0	2.059823483174853	18.0	1.9160364940615873	18.0	2.753464223996721	26.5	2.1635855545614144	18.0	1.5639499771225398	16.0	1.3082571218270433	14.0	1.6112980931451941	17.0	2.0756220412174597	21.0
ENSG00000145022	TCTA	protein_coding	13.855701408567626	107.0	14.350225053215645	121.0	16.37837017760368	165.0	14.089452088845267	130.0	11.329029157461694	99.0	12.667130155184937	119.0	12.988038792437363	125.0	10.817927772807073	90.0	12.31610606984	126.0	11.680867159170033	125.0	14.786029560626488	156.0	15.320067447081252	155.0
ENSG00000145029	NICN1	protein_coding	3.043074608423731	23.5	2.5889703546421283	21.83	3.275674035520736	33.0	5.988017137759239	55.25	4.4629508802121824	39.0	5.32232359461552	50.0	5.403024137653943	52.0	5.439013685772445	45.25	4.716286649760159	48.25	4.532176457757972	48.5	4.644329797889089	49.0	5.386733392683408	54.5
ENSG00000145040	UCN2	protein_coding	0.9064477557006858	7.0	0.47438760506498	4.0	0.22334141151277748	2.25	0.2980461018794191	2.75	0.34330391386247555	3.0	0.266116179730776	2.5	0.05195215516974945	0.5	0.3605975924269024	3.0	0.43986093106571433	4.5	0.28034081182008075	3.0	0.40282452328629853	4.25	0.1976782896397581	2.0
ENSG00000145041	DCAF1	protein_coding	17.610984967899036	136.0	21.11024842539161	178.0	15.187215982868867	153.0	18.533048516865698	171.0	17.394064969032094	152.0	17.67011433412353	166.0	18.494967240430803	178.0	18.87127400367456	157.0	18.962893472610794	194.0	18.78283439194541	201.0	21.420786414753756	226.0	18.977115805416773	192.0
ENSG00000145050	MANF	protein_coding	65.39373094697805	505.0	63.09355147364234	532.0	129.53801867741092	1305.0	195.8433840349492	1807.0	165.58692111966738	1447.0	182.44925282342	1714.0	199.91189309319589	1924.0	211.06979076721353	1756.0	184.88821135795524	1891.5	220.48804849649352	2359.5	166.05848583472826	1752.0	188.9804448956087	1912.0
ENSG00000145063		lncRNA	0.0	0.0	0.0	0.0	0.0	0.0	0.0	0.0	0.0	0.0	0.0	0.0	0.0	0.0	0.2403983949512683	2.0	0.09774687357015874	1.0	0.0	0.0	0.0	0.0	0.0	0.0
ENSG00000145075		lncRNA	0.0	0.0	0.0	0.0	0.0	0.0	0.0	0.0	0.057217318977079254	0.5	0.0	0.0	0.0	0.0	0.0	0.0	0.0	0.0	0.0	0.0	0.0	0.0	0.04941957240993952	0.5
ENSG00000145087	STXBP5L	protein_coding	0.12949253652866938	1.0	0.0	0.0	0.0	0.0	0.0	0.0	0.0	0.0	0.0	0.0	0.1039043103394989	1.0	0.12019919747563415	1.0	0.0	0.0	0.0	0.0	0.0	0.0	0.0	0.0
ENSG00000145088	EAF2	protein_coding	2.2013731209873795	17.0	2.84632563038988	24.0	6.253559522357769	63.0	19.18333092096625	177.0	16.821891779261303	147.0	12.667130155184937	119.0	13.29975172345586	128.0	19.47226999105273	162.0	12.902587311260952	132.0	16.166320148291323	173.0	14.312118356760255	151.0	15.51774573672101	157.0
ENSG00000145103	ILDR1	protein_coding	0.25898507305733875	2.0	0.355790703798735	3.0	0.09926284956123442	1.0	0.9754236061508261	9.0	0.6866078277249511	6.0	0.7451253032461729	7.0	0.9351387930554902	9.0	0.6009959873781706	5.0	0.5864812414209524	6.0	0.8410224354602422	9.0	0.5686934446394803	6.0	0.5930348689192741	6.0
ENSG00000145107	TM4SF19	protein_coding	0.0	0.0	0.23719380253249	2.0	1.315232756686356	13.25	0.10838040068342514	1.0	0.0	0.0	0.1064464718923104	1.0	0.0	0.0	0.12019919747563415	1.0	0.04887343678507937	0.5	0.0	0.0	0.0	0.0	0.0	0.0
ENSG00000145113	MUC4	protein_coding	1.8776417796657061	14.5	2.0956072453745493	17.67	0.7444713717092583	7.5	1.4089452088845267	13.0	1.4876502934040607	13.0	1.3838041346000352	13.0	0.8831866378857407	8.5	1.5024899684454267	12.5	0.39098749428063495	4.0	1.2615336531903634	13.5	1.0426046485057139	11.0	0.2965174344596371	3.0
ENSG00000145147	SLIT2	protein_coding	0.0	0.0	0.23719380253249	2.0	0.2977885486837033	3.0	0.10838040068342514	1.0	0.22886927590831702	2.0	0.2128929437846208	2.0	0.1039043103394989	1.0	0.0	0.0	0.09774687357015874	1.0	0.0	0.0	0.09478224077324672	1.0	0.0	0.0
ENSG00000145191	EIF2B5	protein_coding	32.69686547348903	252.5	39.136977417860855	330.0	35.337574443799454	356.0	26.769958968806005	247.0	29.066398040356262	254.0	26.930957388754532	253.0	26.911216377930216	259.0	29.448803381530364	245.0	31.669987036731424	324.0	29.06199749201504	311.0	28.150325509654277	297.0	27.081925680646858	274.0
ENSG00000145192	AHSG	protein_coding	0.38847760958600813	3.0	0.94877521012996	8.0	0.4963142478061721	5.0	0.43352160273370055	4.0	0.6866078277249511	6.0	0.532232359461552	5.0	0.1039043103394989	1.0	0.2403983949512683	2.0	0.2932406207104762	3.0	0.373787749093441	4.0	0.3791289630929869	4.0	0.1976782896397581	2.0
ENSG00000145194	ECE2	protein_coding	0.0	0.0	0.0	0.0	0.04963142478061721	0.5	0.0	0.0	0.0	0.0	0.0	0.0	0.0	0.0	0.0	0.0	0.0	0.0	0.0	0.0	0.0	0.0	0.0	0.0
ENSG00000145198	VWA5B2	protein_coding	0.0	0.0	0.0	0.0	0.0	0.0	0.0	0.0	0.0	0.0	0.0	0.0	0.0	0.0	0.0	0.0	0.0	0.0	0.09344693727336024	1.0	0.09478224077324672	1.0	0.0	0.0
ENSG00000145214	DGKQ	protein_coding	15.280119310382988	118.0	15.417597164611848	130.0	10.819650602174553	109.0	9.32071445877456	86.0	11.329029157461694	99.0	8.835057167061764	83.0	9.767005171912897	94.0	13.943106907173561	116.0	10.654409219147302	109.0	9.157799852789305	98.0	10.757784327763503	113.5	9.785075337168024	99.0
ENSG00000145216	FIP1L1	protein_coding	59.69605933971659	461.0	62.085477812879255	523.5	54.49530440911769	549.0	76.35399228147301	704.5	70.09121574692209	612.5	64.87912461836318	609.5	72.68106508247948	699.5	73.26141086139901	609.5	68.86267243017683	704.5	72.42137638685419	775.0	69.90190257026946	737.5	65.48093344316986	662.5
ENSG00000145217	SLC26A1	protein_coding	0.38847760958600813	3.0	0.355790703798735	3.0	0.19852569912246884	2.0	0.3251412020502754	3.0	0.22886927590831702	2.0	0.1064464718923104	1.0	0.2078086206789978	2.0	0.3605975924269024	3.0	0.4887343678507937	5.0	0.5606816236401615	6.0	0.1421733611598701	1.5	0.2965174344596371	3.0
ENSG00000145220	LYAR	protein_coding	78.21349206331631	604.0	81.12028046611158	684.0	55.38867005516881	558.0	24.71073135582093	228.0	21.971450487198435	192.0	21.5021873222467	202.0	26.59950344691172	256.0	27.766014616871487	231.0	25.805174622521903	264.0	38.12635040753098	408.0	26.159898453416094	276.0	23.919073046410727	242.0
ENSG00000145241	CENPC	protein_coding	40.30455199454835	311.25	46.608582197634284	393.0	33.79900027560032	340.5	30.129751389992187	278.0	36.619084145330724	320.0	32.30650421931621	303.5	36.989934480861606	356.0	34.97796646540954	291.0	40.271711910905395	412.0	33.31383313795293	356.5	39.002892078191024	411.5	32.7651765077899	331.5
ENSG00000145242	EPHA5	protein_coding	0.0	0.0	0.23719380253249	2.0	0.09926284956123442	1.0	0.0	0.0	0.0	0.0	0.0	0.0	0.0	0.0	0.2403983949512683	2.0	0.0	0.0	0.0	0.0	0.09478224077324672	1.0	0.0	0.0
ENSG00000145244	CORIN	protein_coding	0.12949253652866938	1.0	0.118596901266245	1.0	0.24815712390308606	2.5	0.43352160273370055	4.0	0.0	0.0	0.0	0.0	0.1039043103394989	1.0	0.6610955861159878	5.5	0.19549374714031748	2.0	0.09344693727336024	1.0	0.2843467223197402	3.0	0.1976782896397581	2.0
ENSG00000145246	ATP10D	protein_coding	2.3308656575160493	18.0	3.0835194329223703	26.0	1.7867312921022198	18.0	10.838040068342513	100.0	7.3238168290661445	64.0	15.434738424385008	145.0	11.325569827005381	109.0	10.577529377855805	88.0	10.361168598436825	106.0	12.895677343723715	138.0	7.866925984179478	83.0	9.488557902708386	96.0
ENSG00000145247	OCIAD2	protein_coding	403.6282363598625	3117.0	391.3697741786085	3300.0	194.25739659133575	1957.0	141.8699444946035	1309.0	144.5309477361022	1263.0	150.4088647838346	1413.0	145.25822585461947	1398.0	145.3208297480417	1209.0	167.44039442568192	1713.0	147.17892620554238	1575.0	156.39069727585706	1650.0	153.00299618117273	1548.0
ENSG00000145248	SLC10A4	protein_coding	0.12949253652866938	1.0	0.118596901266245	1.0	0.2977885486837033	3.0	0.21676080136685028	2.0	0.11443463795415851	1.0	0.0	0.0	0.2078086206789978	2.0	0.12019919747563415	1.0	0.0	0.0	0.0	0.0	0.09478224077324672	1.0	0.09883914481987904	1.0
ENSG00000145283	SLC10A6	protein_coding	0.0	0.0	0.0	0.0	0.0	0.0	0.0	0.0	0.0	0.0	0.0	0.0	0.0	0.0	0.0	0.0	0.0	0.0	0.0	0.0	0.0	0.0	0.0	0.0
ENSG00000145284	SCD5	protein_coding	4.27325370544609	33.0	2.84632563038988	24.0	2.2830455399083918	23.0	2.8178904177690534	26.0	4.234081604303865	37.0	0.7451253032461729	7.0	3.324937930863965	32.0	3.846374319220293	32.0	2.932406207104762	30.0	3.73787749093441	40.0	2.938249463970648	31.0	2.3721394756770966	24.0
ENSG00000145287	PLAC8	protein_coding	123.40638731182194	953.0	136.92012251187987	1154.5	54.29677870999523	547.0	33.760494812886925	311.5	36.42797829994728	318.33	18.255569929531234	171.5	59.32936120385388	571.0	56.85422040597495	473.0	49.31329771614508	504.5	55.600927677649345	595.0	43.12591955182725	455.0	44.823552175815145	453.5
ENSG00000145293	ENOPH1	protein_coding	39.754208714301505	307.0	41.86470614698448	353.0	59.756235435863125	602.0	53.214776735561735	491.0	45.20168199189261	395.0	51.30719945209361	482.0	45.613992239040016	439.0	49.04127257005873	408.0	51.317108624333336	525.0	54.94679911673583	588.0	47.86503159048959	505.0	48.332341816920845	489.0
ENSG00000145309	CABS1	protein_coding	0.0	0.0	0.0	0.0	0.0	0.0	0.0	0.0	0.0	0.0	0.0	0.0	0.0	0.0	0.0	0.0	0.0	0.0	0.0	0.0	0.0	0.0	0.0	0.0
ENSG00000145321	GC	protein_coding	0.0	0.0	0.0	0.0	0.0	0.0	0.0	0.0	0.0	0.0	0.0	0.0	0.0	0.0	0.0	0.0	0.0	0.0	0.0	0.0	0.0	0.0	0.0	0.0
ENSG00000145331	TRMT10A	protein_coding	5.1797014611467755	40.0	5.45545745824727	46.0	4.6157225045974	46.5	8.02014965057346	74.0	8.239293932699413	72.0	9.047950110846385	85.0	11.741187068363377	113.0	10.697728575331437	89.0	8.601724874173968	88.0	11.49397328462331	123.0	9.904744160804281	104.5	9.34029918547857	94.5
ENSG00000145332	KLHL8	protein_coding	11.395343214522907	88.0	10.080736607630824	85.0	10.918913451735786	110.0	13.11402848269444	121.0	16.478587865398826	144.0	12.667130155184937	119.0	12.052899999381872	116.0	14.423903697076097	120.0	14.857524782664127	152.0	16.072873211017964	172.0	13.459078189801033	142.0	14.430515143702339	146.0
ENSG00000145335	SNCA	protein_coding	1.4244179018153633	11.0	2.9056240810230025	24.5	4.26830253113308	43.0	7.857579049548322	72.5	6.522774363387035	57.0	8.1963783357079	77.0	6.286210775539684	60.5	5.5892626826169876	46.5	6.011432724564762	61.5	3.037025461384208	32.5	12.226909059748825	129.0	9.883914481987905	100.0
ENSG00000145337	PYURF	protein_coding	53.998387732455136	417.0	52.09368888119811	439.25	39.85403409883562	401.5	31.26774559716815	288.5	30.03909246296661	262.5	33.104852758508535	311.0	31.53495818803792	303.5	29.38870378279255	244.5	35.38436823239746	362.0	35.65000656978694	381.5	38.81332759664453	409.5	32.86401565260978	332.5
ENSG00000145348	TBCK	protein_coding	6.47462682643347	50.0	8.77617069370213	74.0	4.069776832010611	41.0	8.128530051256885	75.0	9.612509588149315	84.0	7.87703892003097	74.0	10.806048275307885	104.0	7.933147033391854	66.0	8.308484253463492	85.0	8.410224354602422	90.0	7.108668057993503	75.0	7.9071315855903235	80.0
ENSG00000145349	CAMK2D	protein_coding	31.98465652258134	247.0	35.460473478607256	299.0	43.874179506065616	442.0	30.454892592042462	281.0	33.41491428261428	292.0	38.21428340933943	359.0	37.405551722219606	360.0	33.77597449065319	281.0	35.87310260024826	367.0	28.688209742921597	307.0	34.69030012300829	366.0	33.704148383578755	341.0
ENSG00000145354	CISD2	protein_coding	43.412372871236414	335.25	35.539933402455645	299.67	50.20218616559431	505.75	74.70119117105077	689.25	68.3083240875963	596.92	58.2177044073424	546.92	68.25681954822362	656.92	76.72675372462155	638.33	78.7028501924847	805.17	75.26403221870981	805.42	67.12952202765199	708.25	68.04284407690112	688.42
ENSG00000145358	DDIT4L	protein_coding	0.0	0.0	0.0	0.0	0.19852569912246884	2.0	0.5419020034171256	5.0	0.9154771036332681	8.0	1.3838041346000352	13.0	0.4156172413579956	4.0	1.8029879621345122	15.0	1.5639499771225398	16.0	2.990301992747528	32.0	1.4217336115987007	15.0	0.9883914481987904	10.0
ENSG00000145362	ANK2	protein_coding	0.38847760958600813	3.0	0.47438760506498	4.0	0.44668282302555495	4.5	1.9508472123016523	18.0	1.8309542072665361	16.0	2.8740547410923805	27.0	0.8312344827159912	8.0	2.3438843507748657	19.5	0.5864812414209524	6.0	2.8968550554741674	31.0	2.0852092970114278	22.0	2.2733003308572175	23.0
ENSG00000145365	TIFA	protein_coding	24.344596867389846	188.0	28.819047007697534	243.0	38.01767138195279	383.0	8.778812455357436	81.0	7.209382191111986	63.0	8.515717751384832	80.0	15.377837930245839	148.0	11.418923760185244	95.0	12.511599816980318	128.0	17.100789521024925	183.0	11.942562337429086	126.0	10.674627640546937	108.0
ENSG00000145375	AFG2A	protein_coding	10.424149190557886	80.5	10.91091491649454	92.0	13.20195899164418	133.0	13.981071688161842	129.0	14.304329744269815	125.0	12.134897795723386	114.0	13.611464654474355	131.0	16.46729005416188	137.0	15.053018529804445	154.0	14.344104871460798	153.5	16.018198690678695	169.0	14.28225642647252	144.5
ENSG00000145384	FABP2	protein_coding	0.0	0.0	0.0	0.0	0.0	0.0	0.0	0.0	0.0	0.0	0.0	0.0	0.0	0.0	0.12019919747563415	1.0	0.0	0.0	0.0	0.0	0.18956448154649344	2.0	0.09883914481987904	1.0
ENSG00000145386	CCNA2	protein_coding	5.568179070732785	43.0	7.59020168103968	64.0	47.348379240708816	477.0	141.65318369323663	1307.0	127.59462131888675	1115.0	115.92020789072602	1089.0	126.34764137283068	1216.0	137.38768271464983	1143.0	127.55967000905714	1305.0	131.66673461816458	1409.0	130.98905674862695	1382.0	127.50249681764394	1290.0
ENSG00000145388	METTL14	protein_coding	38.45928334901481	297.0	37.00223319506844	312.0	20.150358460930587	203.0	26.769958968806005	247.0	25.747793539685667	225.0	23.631116760092908	222.0	24.313608619442743	234.0	24.160038692602463	201.0	26.489402737513018	271.0	25.324120001080626	271.0	26.823374138828818	283.0	26.390051666907706	267.0
ENSG00000145390	USP53	protein_coding	17.74047750442771	137.0	21.466039129190346	181.0	9.926284956123443	100.0	6.719584842372358	62.0	5.607297259753767	49.0	5.215877122723209	49.0	7.4811103444439215	72.0	5.769561478830439	48.0	5.767065540639365	59.0	5.887157048221696	63.0	6.5399746133540235	69.0	5.1396355306337105	52.0
ENSG00000145391	SETD7	protein_coding	15.927581993026335	123.0	17.55234138740426	148.0	13.102696142082944	132.0	10.621279266975662	98.0	11.214594519507534	98.0	11.922004851938766	112.0	10.702143964968387	103.0	11.659322155136513	97.0	9.481446736305397	97.0	12.802230406450354	137.0	11.658215615109345	123.0	12.552571392124637	127.0
ENSG00000145414	NAF1	protein_coding	8.28752233783484	64.0	9.25055829876711	78.0	13.698273239450351	138.0	9.645855660824836	89.0	9.269205674286841	81.0	8.622164223277142	81.0	7.7928232754624185	75.0	7.57254944096495	63.0	8.503978000603809	87.0	12.802230406450354	137.0	7.5825792618597365	80.0	9.09320132342887	92.0
ENSG00000145416	MARCHF1	protein_coding	0.25898507305733875	2.0	0.0	0.0	0.0	0.0	0.0	0.0	0.0	0.0	0.0	0.0	0.1039043103394989	1.0	0.12019919747563415	1.0	0.0	0.0	0.09344693727336024	1.0	0.0	0.0	0.0	0.0
ENSG00000145423	SFRP2	protein_coding	0.0	0.0	0.0	0.0	0.0	0.0	0.0	0.0	0.0	0.0	0.0	0.0	0.0	0.0	0.0	0.0	0.09774687357015874	1.0	0.0	0.0	0.18956448154649344	2.0	0.09883914481987904	1.0
ENSG00000145425	RPS3A	protein_coding	2780.3912285231327	21471.44	2867.6849323079305	24180.1	1847.6409618499843	18613.62	1135.868867518562	10480.39	1172.4183405781198	10245.31	1199.9678842478581	11272.97	1078.419719884349	10378.97	1193.0936281672202	9925.97	1168.519887438141	11954.55	1040.669013536658	11136.47	1248.8631261195992	13176.13	1118.502310048231	11316.39
ENSG00000145428	RNF175	protein_coding	1.8128955114013716	14.0	1.7789535189936752	15.0	0.19852569912246884	2.0	0.0	0.0	0.0	0.0	0.0	0.0	0.0	0.0	0.0	0.0	0.0	0.0	0.0	0.0	0.0	0.0	0.0	0.0
ENSG00000145431	PDGFC	protein_coding	1.035940292229355	8.0	1.0673721113962051	9.0	0.7941027964898754	8.0	0.43352160273370055	4.0	0.6866078277249511	6.0	0.4257858875692416	4.0	0.6234258620369934	6.0	0.7211951848538048	6.0	0.4887343678507937	5.0	0.5606816236401615	6.0	0.8530401669592204	9.0	0.5930348689192741	6.0
ENSG00000145439	CBR4	protein_coding	16.96352228525569	131.0	22.77060504311904	192.0	14.095324637695288	142.0	17.34086410934802	160.0	15.4486761238114	135.0	17.883007277908145	168.0	19.1183931024678	184.0	16.347090856686243	136.0	16.616968506926984	170.0	16.072873211017964	172.0	17.534714543050644	185.0	15.51774573672101	157.0
ENSG00000145451	GLRA3	protein_coding	0.0	0.0	0.0	0.0	0.0	0.0	0.0	0.0	0.0	0.0	0.0	0.0	0.0	0.0	0.12019919747563415	1.0	0.0	0.0	0.0	0.0	0.0	0.0	0.0	0.0
ENSG00000145476	CYP4V2	protein_coding	21.754746136816458	168.0	24.43096166084647	206.0	21.39114408044602	215.5	12.572126479277316	116.0	14.475981701201054	126.5	14.583166649246524	137.0	16.884450430168574	162.5	16.28699125794843	135.5	14.759777909093968	151.0	15.652361993287842	167.5	15.165158523719473	160.0	13.096186688633972	132.5
ENSG00000145491	ROPN1L	protein_coding	0.12949253652866938	1.0	0.23719380253249	2.0	0.09926284956123442	1.0	2.6011296164022033	24.0	3.2041698627164386	28.0	1.2773576627077248	12.0	2.078086206789978	20.0	1.3221911722319757	11.0	2.003810908188254	20.5	1.121363247280323	12.0	2.369556019331168	25.0	2.174461186037339	22.0
ENSG00000145494	NDUFS6	protein_coding	96.73092478691603	747.0	82.66204018257277	697.0	108.54392599520983	1093.5	129.51457881669305	1195.0	130.11218335387824	1137.0	125.4471671250878	1178.5	115.02207154582528	1107.0	123.38447620873843	1026.5	133.18011523934126	1362.5	134.18980192454532	1436.0	116.77172063263995	1232.0	123.9442876041283	1254.0
ENSG00000145495	MARCHF6	protein_coding	100.38908894385095	775.25	123.93376182322604	1045.0	78.31838830381396	789.0	83.01938692350365	766.0	87.34223741851149	763.25	70.0950017410864	658.5	84.7859172370311	816.0	86.60352178119439	720.5	83.08484253463492	850.0	78.2618099664392	837.5	85.3987989366953	901.0	82.62952506941888	836.0
ENSG00000145506	NKD2	protein_coding	0.12949253652866938	1.0	0.23719380253249	2.0	3.275674035520736	33.0	2.926270818452479	27.0	1.1443463795415851	10.0	1.2773576627077248	12.0	1.5585646550924834	15.0	1.4423903697076097	12.0	0.9774687357015874	10.0	0.9344693727336025	10.0	1.6112980931451941	17.0	1.1860697378385483	12.0
ENSG00000145526	CDH18	protein_coding	0.0	0.0	0.0	0.0	0.0	0.0	0.0	0.0	0.0	0.0	0.0	0.0	0.0	0.0	0.0	0.0	0.0	0.0	0.09344693727336024	1.0	0.0	0.0	0.0	0.0
ENSG00000145536	ADAMTS16	protein_coding	0.38847760958600813	3.0	0.118596901266245	1.0	0.0	0.0	0.0	0.0	0.11443463795415851	1.0	0.0	0.0	0.0	0.0	0.12019919747563415	1.0	0.4887343678507937	5.0	0.0	0.0	0.0	0.0	0.0	0.0
ENSG00000145545	SRD5A1	protein_coding	9.970925312707543	77.0	7.2344109772409455	61.0	7.345450867531347	74.0	14.089452088845267	130.0	16.13528395153635	141.0	11.442995728423368	107.5	12.36461293040037	119.0	11.418923760185244	95.0	12.169485759484761	124.5	13.549805904637235	145.0	13.838207152894022	146.0	13.244445405863791	134.0
ENSG00000145555	MYO10	protein_coding	2.978328340159396	23.0	2.84632563038988	24.0	0.6948399469286409	7.0	1.7882766112765147	16.5	2.403127397037329	21.0	1.4902506064923458	14.0	2.078086206789978	20.0	1.622689165921061	13.5	2.2481780921136507	23.0	1.9623856827405652	21.0	1.4217336115987007	15.0	1.7296850343478831	17.5
ENSG00000145569	OTULINL	protein_coding	44.09220868801193	340.5	42.339093752049465	357.0	46.95132784246388	473.0	58.20027516699929	537.0	57.78949216685005	505.0	66.4225984608017	624.0	63.589437927773325	612.0	60.5803955277196	504.0	70.18225522337397	718.0	61.1142969767776	654.0	57.72238463090725	609.0	57.32670399552984	580.0
ENSG00000145592	RPL37	protein_coding	3343.8857707798297	25823.0	3268.916038826828	27563.25	2511.457297776757	25301.08	1927.8348018245406	17787.67	1968.5046420874346	17202.0	1922.2189051490927	18058.08	1831.5389420871047	17627.17	1708.400809656986	14213.08	1879.5179386939114	19228.42	1766.9572994126684	18908.67	1910.7862784284605	20159.75	1940.5662569526808	19633.58
ENSG00000145604	SKP2	protein_coding	8.54650741089218	66.0	10.080736607630824	85.0	16.279107328042443	164.0	21.567699736001604	199.0	20.36936555584022	178.0	20.224829659538976	190.0	20.728909912730032	199.5	20.674261965809073	172.0	18.034298173694285	184.5	23.969139410616904	256.5	16.34993653338506	172.5	18.482920081317378	187.0
ENSG00000145623	OSMR	protein_coding	0.4532238778503429	3.5	0.94877521012996	8.0	0.2977885486837033	3.0	0.7586628047839759	7.0	0.6866078277249511	6.0	0.3193394156769312	3.0	0.5195215516974945	5.0	0.841394382329439	7.0	0.4887343678507937	5.0	0.373787749093441	4.0	0.8530401669592204	9.0	0.09883914481987904	1.0
ENSG00000145626	UGT3A1	protein_coding	0.0	0.0	0.0	0.0	0.0	0.0	0.0	0.0	0.0	0.0	0.0	0.0	0.0	0.0	0.0	0.0	0.0	0.0	0.0	0.0	0.0	0.0	0.0	0.0
ENSG00000145632	PLK2	protein_coding	3.496298486274074	27.0	5.218263655714781	44.0	2.6800969381533295	27.0	2.275988414351928	21.0	2.7464313108998044	24.0	3.0869476848770017	29.0	3.324937930863965	32.0	2.7645815419395854	23.0	2.7369124599644445	28.0	2.5230673063807267	27.0	3.033031704743895	32.0	2.470978620496976	25.0
ENSG00000145642	SHISAL2B	protein_coding	0.0	0.0	0.0	0.0	0.0	0.0	0.0	0.0	0.0	0.0	0.0	0.0	0.0	0.0	0.0	0.0	0.0	0.0	0.0	0.0	0.0	0.0	0.0	0.0
ENSG00000145649	GZMA	protein_coding	110.32764112242633	852.0	131.87975420806444	1112.0	778.3696348344197	7841.5	411.3036205935984	3795.0	456.25090152322997	3987.0	794.0906803166356	7460.0	551.8877443682484	5311.5	617.1026798399057	5134.0	362.2499134510083	3706.0	780.281926232558	8350.0	324.91352137068975	3428.0	349.19869864863267	3533.0
ENSG00000145675	PIK3R1	protein_coding	49.98411910006639	386.0	52.65702416221278	444.0	33.05452890389106	333.0	42.2683562665358	390.0	46.23159373348004	404.0	29.48567271416998	277.0	42.49686292885505	409.0	40.74752794423998	339.0	48.97118365864952	501.0	53.3582011830887	571.0	50.89806329523349	537.0	46.05904148606363	466.0
ENSG00000145681	HAPLN1	protein_coding	4.402746241974759	34.0	3.32071323545486	28.0	1.4889427434185165	15.0	1.1921844075176764	11.0	2.059823483174853	18.0	1.3838041346000352	13.0	2.389799137808475	23.0	1.3221911722319757	11.0	1.075215609271746	11.0	1.121363247280323	12.0	2.369556019331168	25.0	1.6802654619379438	17.0
ENSG00000145685	LHFPL2	protein_coding	0.7769552191720163	6.0	1.3045659139286951	11.0	0.9926284956123442	10.0	0.3251412020502754	3.0	0.45773855181663403	4.0	0.1064464718923104	1.0	0.4156172413579956	4.0	0.7211951848538048	6.0	0.09774687357015874	1.0	0.46723468636680127	5.0	0.5686934446394803	6.0	0.1976782896397581	2.0
ENSG00000145687	SSBP2	protein_coding	18.646925260128395	144.0	24.43096166084647	206.0	14.690901735062694	148.0	33.489543811178365	309.0	33.18604500670597	290.0	36.404693387170155	342.0	40.314872411725574	388.0	40.507129549288706	337.0	32.9406963931435	337.0	21.212454761052776	227.0	36.39638045692674	384.0	32.96285479742966	333.5
ENSG00000145692	BHMT	protein_coding	0.0	0.0	0.0	0.0	0.0	0.0	0.0	0.0	0.0	0.0	0.0	0.0	0.1039043103394989	1.0	0.12019919747563415	1.0	0.0	0.0	0.0	0.0	0.0	0.0	0.0	0.0
ENSG00000145700	ANKRD31	protein_coding	1.035940292229355	8.0	0.94877521012996	8.0	0.4963142478061721	5.0	0.21676080136685028	2.0	0.11443463795415851	1.0	0.1064464718923104	1.0	0.0	0.0	0.12019919747563415	1.0	0.09774687357015874	1.0	0.28034081182008075	3.0	0.18956448154649344	2.0	0.09883914481987904	1.0
ENSG00000145703	IQGAP2	protein_coding	109.61543217151863	846.5	122.39200210676485	1032.0	57.870241294199666	583.0	173.7337822955305	1603.0	179.77681622598303	1571.0	102.08216654472567	959.0	169.8835474050807	1635.0	162.629514184533	1353.0	177.50832240340824	1816.0	138.86214878821332	1486.0	157.2437374428163	1659.0	148.25871722981856	1500.0
ENSG00000145708	CRHBP	protein_coding	0.25898507305733875	2.0	0.592984506331225	5.0	0.9926284956123442	10.0	0.0	0.0	0.11443463795415851	1.0	0.0	0.0	0.0	0.0	0.0	0.0	0.0	0.0	0.09344693727336024	1.0	0.09478224077324672	1.0	0.0	0.0
ENSG00000145715	RASA1	protein_coding	17.74047750442771	137.0	16.6035661772743	140.0	26.70170653197206	269.0	27.203480571539707	251.0	27.349878471043887	239.0	30.443690961200776	286.0	27.430737929627707	264.0	24.640835482505	205.0	25.51193400181143	261.0	23.081393506519984	247.0	27.012938620375312	285.0	26.192373377267945	265.0
ENSG00000145721	LIX1	protein_coding	0.0	0.0	0.0	0.0	0.0	0.0	0.0	0.0	0.0	0.0	0.0	0.0	0.1039043103394989	1.0	0.12019919747563415	1.0	0.0	0.0	0.0	0.0	0.0	0.0	0.0	0.0
ENSG00000145723	GIN1	protein_coding	10.61838799535089	82.0	8.77617069370213	74.0	6.154296672796534	62.0	6.936345643739209	64.0	7.5526861049744625	66.0	6.706127729215555	63.0	6.753780172067429	65.0	6.37055746620861	53.0	7.331015517761904	75.0	7.195414170048739	77.0	6.5399746133540235	69.0	7.9071315855903235	80.0
ENSG00000145725	PPIP5K2	protein_coding	33.0205968148107	255.0	40.67873713432204	343.0	26.30465513372712	265.0	46.22424089148082	426.5	41.13925234451999	359.5	38.427176353124054	361.0	42.964432325382795	413.5	45.55549584326534	379.0	43.20411811801016	442.0	40.36907690209163	432.0	42.65200834796102	450.0	45.86136319642387	464.0
ENSG00000145730	PAM	protein_coding	22.143223746402466	171.0	26.921496587437616	227.0	12.010804796909365	121.0	8.562051653990586	79.0	7.8959900188369385	69.0	8.08993186381559	76.0	7.6889189651229195	74.0	9.856334193001999	82.0	6.646787402770793	68.0	8.503671291875781	91.0	9.288659595778178	98.0	8.005970730410203	81.0
ENSG00000145734	BDP1	protein_coding	46.35832807726364	358.0	46.25279149383555	390.0	39.01029987756513	393.0	48.98794110890816	452.0	67.80252298783893	592.5	45.45264349801654	427.0	64.21286378981033	618.0	61.90258669995158	515.0	72.33268644191746	740.0	61.95531941223784	663.0	63.88323028116829	674.0	48.13466352728109	487.0
ENSG00000145736	GTF2H2	protein_coding	10.61838799535089	82.0	10.545636460594505	88.92	15.65077349031983	157.67	15.462631765504263	142.67	14.914266364565481	130.33	14.796059593031144	139.0	17.749973335296602	170.83	17.46854936913391	145.33	16.722535130382756	171.08	23.23651542239376	248.66	14.430596157726812	152.25	15.43570924652051	156.17
ENSG00000145740	SLC30A5	protein_coding	29.653790865065293	229.0	29.056240810230026	245.0	34.444208797748345	347.0	44.869485882938	414.0	38.221169076688945	334.0	43.21726758827802	406.0	42.60076723919455	410.0	40.867727141715605	340.0	40.41833222126064	413.5	49.900664503974376	534.0	42.46244386641453	448.0	48.03582438246121	486.0
ENSG00000145741	BTF3	protein_coding	1178.2953224114171	9099.33	1159.9571543077245	9780.67	1079.218457170096	10872.33	1040.433421892765	9599.83	1021.6919015431795	8928.17	1005.0675876071948	9442.0	994.7622034576046	9573.83	930.5016533940508	7741.33	1052.7504453191166	10770.17	950.3394660907372	10169.83	1094.1823004672917	11544.17	1064.695267999737	10772.0
ENSG00000145743	FBXL17	protein_coding	26.934447597963235	208.0	28.107465600100067	237.0	16.97394727497109	171.0	11.813463674493338	109.0	14.762068296086449	129.0	12.241344267615695	115.0	12.468517240739867	120.0	12.74111493241722	106.0	13.293574805541587	136.0	12.615336531903633	135.0	16.302545412998434	172.0	14.825871722981855	150.0
ENSG00000145757	SPATA9	protein_coding	0.0	0.0	0.118596901266245	1.0	0.0	0.0	0.0	0.0	0.11443463795415851	1.0	0.1064464718923104	1.0	0.0	0.0	0.12019919747563415	1.0	0.0	0.0	0.1868938745467205	2.0	0.09478224077324672	1.0	0.0	0.0
ENSG00000145777	TSLP	protein_coding	0.5179701461146775	4.0	0.355790703798735	3.0	0.3970513982449377	4.0	0.3251412020502754	3.0	0.22886927590831702	2.0	0.2128929437846208	2.0	0.1039043103394989	1.0	0.7211951848538048	6.0	0.2932406207104762	3.0	0.1868938745467205	2.0	0.6634756854127271	7.0	0.1976782896397581	2.0
ENSG00000145779	TNFAIP8	protein_coding	188.1526555761566	1453.0	186.55292569180338	1573.0	436.11132954728345	4393.5	197.57747044588402	1823.0	183.6675939164244	1605.0	226.09230629926728	2124.0	199.91189309319589	1924.0	182.61263076485716	1519.25	208.98281569299937	2138.0	189.4169418531012	2027.0	195.91489167830096	2067.0	194.41659786070207	1967.0
ENSG00000145780	FEM1C	protein_coding	30.948716230351987	239.0	31.428178835554924	265.0	25.609815186798482	258.0	19.074950520282822	176.0	24.14570860832745	211.0	17.137881974661973	161.0	21.092574998918277	203.0	20.794461163284705	173.0	21.308818438294605	218.0	20.745220074685975	222.0	19.525141599288823	206.0	21.942290150013147	222.0
ENSG00000145781	COMMD10	protein_coding	14.503164091210973	112.0	16.12917857220932	136.0	17.470261522777257	176.0	23.301786146936404	215.0	24.94675107400656	218.0	19.799043771969732	186.0	19.378153878316546	186.5	23.79944110017556	198.0	26.2939089903727	269.0	22.8010526946999	244.0	21.231221933207266	224.0	21.64577271555351	219.0
ENSG00000145782	ATG12	protein_coding	59.43707426665925	459.0	66.29566780783095	559.0	51.71594462140313	521.0	54.84048274581311	506.0	52.92602005379832	462.5	51.2007529802013	481.0	55.01733232476467	529.5	63.164678273445745	525.5	54.591628888933656	558.5	50.601516533524574	541.5	52.65153474953855	555.5	55.44876024395214	561.0
ENSG00000145794	MEGF10	protein_coding	0.0	0.0	0.0	0.0	0.0	0.0	0.0	0.0	0.11443463795415851	1.0	0.0	0.0	0.0	0.0	0.12019919747563415	1.0	0.0	0.0	0.0	0.0	0.09478224077324672	1.0	0.0	0.0
ENSG00000145808	ADAMTS19	protein_coding	0.0	0.0	0.23719380253249	2.0	0.0	0.0	0.0	0.0	0.0	0.0	0.2128929437846208	2.0	0.1039043103394989	1.0	0.12019919747563415	1.0	0.0	0.0	0.0	0.0	0.0	0.0	0.09883914481987904	1.0
ENSG00000145817	YIPF5	protein_coding	67.76732914154856	523.33	64.0423266837723	540.0	78.21912545425273	788.0	49.665318613179565	458.25	47.8622873243268	418.25	51.41364592398592	483.0	57.874700859100884	557.0	55.23153124005389	459.5	49.26442427936	504.0	50.305289742368025	538.33	50.803281054460236	536.0	51.495194451156976	521.0
ENSG00000145819	ARHGAP26	protein_coding	20.84829838111577	161.0	20.724808496276317	174.75	28.538069248854896	287.5	21.892840938051876	202.0	19.482497111695487	170.25	20.59739231116206	193.5	25.482532110762108	245.25	23.048196115952848	191.75	23.92354730629635	244.75	22.35717974265144	239.25	22.60556442441934	238.5	20.146382888635944	203.83
ENSG00000145824	CXCL14	protein_coding	0.5179701461146775	4.0	0.47438760506498	4.0	0.4963142478061721	5.0	0.10838040068342514	1.0	0.0	0.0	0.2128929437846208	2.0	0.3117129310184967	3.0	0.3605975924269024	3.0	0.2932406207104762	3.0	0.1868938745467205	2.0	0.3791289630929869	4.0	0.2965174344596371	3.0
ENSG00000145826	LECT2	protein_coding	0.0	0.0	0.0	0.0	0.0	0.0	0.0	0.0	0.0	0.0	0.0	0.0	0.0	0.0	0.0	0.0	0.0	0.0	0.0	0.0	0.0	0.0	0.0	0.0
ENSG00000145832	SLC25A48	protein_coding	0.0	0.0	0.0	0.0	0.0	0.0	0.0	0.0	0.0	0.0	0.1064464718923104	1.0	0.0	0.0	0.12019919747563415	1.0	0.09774687357015874	1.0	0.09344693727336024	1.0	0.0	0.0	0.09883914481987904	1.0
ENSG00000145833	DDX46	protein_coding	85.40032784065747	659.5	88.23609454208628	744.0	88.7906189325242	894.5	90.82277577271026	838.0	101.67517582226985	888.5	93.40677908550238	877.5	91.74750602977753	883.0	97.1810511590502	808.5	101.44463779731784	1037.83	94.28795970882048	1009.0	100.37439297886827	1059.0	87.71974102764264	887.5
ENSG00000145835	CDKN2AIPNLP2	processed_pseudogene	0.0	0.0	0.0	0.0	0.0	0.0	0.0	0.0	0.0	0.0	0.0	0.0	0.0	0.0	0.060099598737817075	0.5	0.0	0.0	0.0	0.0	0.0	0.0	0.0	0.0
ENSG00000145839	IL9	protein_coding	0.25898507305733875	2.0	0.23719380253249	2.0	16.576895876726148	167.0	0.0	0.0	0.0	0.0	0.4257858875692416	4.0	0.0	0.0	0.12019919747563415	1.0	0.7819749885612699	8.0	26.72582406018103	286.0	0.0	0.0	0.09883914481987904	1.0
ENSG00000145850	TIMD4	protein_coding	0.5179701461146775	4.0	0.830178308863715	7.0	0.6948399469286409	7.0	1.0838040068342512	10.0	0.8010424656791096	7.0	1.7031435502769663	16.0	0.7273301723764923	7.0	1.2019919747563412	10.0	1.7594437242628573	18.0	2.1492795572872856	23.0	1.3269513708254541	14.0	1.2849088826584276	13.0
ENSG00000145860	RNF145	protein_coding	150.72931251937118	1164.0	144.49016271970427	1218.33	122.07643027589292	1229.83	121.38604876543614	1120.0	119.37478127463955	1043.17	112.69168639823226	1058.67	128.9275853985604	1240.83	125.14779843570602	1041.17	140.12014326282252	1433.5	147.78633129781923	1581.5	138.6825312321914	1463.17	134.9816549061642	1365.67
ENSG00000145861	C1QTNF2	protein_coding	0.0	0.0	0.118596901266245	1.0	0.0	0.0	0.10838040068342514	1.0	0.22886927590831702	2.0	0.0	0.0	0.0	0.0	0.3605975924269024	3.0	0.0	0.0	0.28034081182008075	3.0	0.09478224077324672	1.0	0.0	0.0
ENSG00000145863	GABRA6	protein_coding	0.0	0.0	0.0	0.0	0.0	0.0	0.0	0.0	0.0	0.0	0.0	0.0	0.0	0.0	0.0	0.0	0.0	0.0	0.0	0.0	0.0	0.0	0.0	0.0
ENSG00000145864	GABRB2	protein_coding	0.0	0.0	0.0	0.0	0.0	0.0	0.0	0.0	0.11443463795415851	1.0	0.0	0.0	0.0	0.0	0.4807967899025366	4.0	0.0	0.0	0.0	0.0	0.0	0.0	0.0	0.0
ENSG00000145868	FBXO38	protein_coding	20.200835698472424	156.0	23.600783351982756	199.0	15.187215982868867	153.0	24.06044895172038	222.0	23.11579686674002	202.0	22.30053586143903	209.5	24.52141724012174	236.0	25.24183146988317	210.0	26.2939089903727	269.0	19.717303764679013	211.0	24.359035878724406	257.0	22.930681598211937	232.0
ENSG00000145879	SPINK7	protein_coding	0.0	0.0	0.0	0.0	0.0	0.0	0.0	0.0	0.0	0.0	0.0	0.0	0.0	0.0	0.0	0.0	0.0	0.0	0.0	0.0	0.0	0.0	0.0	0.0
ENSG00000145882	PCYOX1L	protein_coding	12.560776043280931	97.0	14.824612658280625	125.0	9.032919310072332	91.0	21.676080136685027	200.0	23.573535418556656	206.0	19.37325788440049	182.0	25.976077584874727	250.0	25.0014330749319	208.0	24.436718392539685	250.0	20.09109151377245	215.0	23.885124674858172	252.0	19.965507253615566	202.0
ENSG00000145888	GLRA1	protein_coding	0.0	0.0	0.0	0.0	0.0	0.0	0.0	0.0	0.0	0.0	0.0	0.0	0.0	0.0	0.0	0.0	0.0	0.0	0.0	0.0	0.0	0.0	0.0	0.0
ENSG00000145901	TNIP1	protein_coding	124.70131267710863	963.0	109.40564141811102	922.5	151.47510843044373	1526.0	99.6015882280677	919.0	96.92613834717226	847.0	150.30241831194226	1412.0	101.67036766719967	978.5	91.71198767390885	763.0	101.07026727154413	1034.0	137.4604447291129	1471.0	98.05222807992372	1034.5	104.47297607461213	1057.0
ENSG00000145907	G3BP1	protein_coding	137.1325961838609	1059.0	140.18153729670158	1182.0	168.89573852844038	1701.5	182.49417008277175	1683.83	168.79109098238382	1475.0	164.06914052177478	1541.33	187.1316629214375	1801.0	175.91152550559056	1463.5	184.35060355331936	1886.0	176.2876471661941	1886.5	175.3784235699616	1850.33	166.97193251856623	1689.33
ENSG00000145908	ZNF300	protein_coding	1.035940292229355	8.0	1.3045659139286951	11.0	0.7941027964898754	8.0	0.21676080136685028	2.0	0.0	0.0	0.6386788313538624	6.0	0.4156172413579956	4.0	0.12019919747563415	1.0	0.19549374714031748	2.0	0.09344693727336024	1.0	0.18956448154649344	2.0	0.1976782896397581	2.0
ENSG00000145911	N4BP3	protein_coding	11.654328287580245	90.0	11.978287027890744	101.0	15.882055929797508	160.0	1.0838040068342512	10.0	0.9154771036332681	8.0	0.9580182470307936	9.0	0.9351387930554902	9.0	0.7211951848538048	6.0	1.075215609271746	11.0	1.3082571218270433	14.0	1.5165158523719475	16.0	1.1860697378385483	12.0
ENSG00000145912	NHP2	protein_coding	95.56549195815802	738.0	85.50836581296265	721.0	111.62107433160811	1124.5	86.27079894400642	796.0	81.59189686131502	713.0	84.41205221060214	793.0	80.68169697862089	776.5	90.20949770546342	750.5	79.02834728147333	808.5	98.30617801157499	1052.0	77.20013510980945	814.5	84.80398625545622	858.0
ENSG00000145916	RMND5B	protein_coding	14.244179018153632	110.0	13.460748293718808	113.5	11.21670200041949	113.0	5.960922037588382	55.0	6.293905087478719	55.0	6.067448897861693	57.0	7.4811103444439215	72.0	8.534143020770024	71.0	7.4287623913320635	76.0	4.625623395031332	49.5	7.48779702108649	79.0	7.511775006310807	76.0
ENSG00000145919	BOD1	protein_coding	21.754746136816458	168.0	20.161473215261648	170.0	18.165101469705903	183.0	17.99114651344857	166.0	17.73736888289457	155.0	17.350774918446596	163.0	17.352019826696317	167.0	15.625895671832438	130.0	17.985424736909206	184.0	16.259767085564683	174.0	18.19819022846337	192.0	15.51774573672101	157.0
ENSG00000145920	CPLX2	protein_coding	0.0	0.0	0.0	0.0	0.0	0.0	0.0	0.0	0.0	0.0	0.1064464718923104	1.0	0.0	0.0	0.12019919747563415	1.0	0.0	0.0	0.0	0.0	0.0	0.0	0.0	0.0
ENSG00000145934	TENM2	protein_coding	0.9064477557006858	7.0	0.94877521012996	8.0	0.6948399469286409	7.0	0.6502824041005508	6.0	0.45773855181663403	4.0	0.2128929437846208	2.0	0.3117129310184967	3.0	1.4423903697076097	12.0	0.2932406207104762	3.0	0.373787749093441	4.0	0.3791289630929869	4.0	0.4941957240993952	5.0
ENSG00000145936	KCNMB1	protein_coding	0.0	0.0	0.0	0.0	0.19852569912246884	2.0	0.0	0.0	0.0	0.0	0.0	0.0	0.0	0.0	0.4807967899025366	4.0	0.0	0.0	0.09344693727336024	1.0	0.09478224077324672	1.0	0.0	0.0
ENSG00000145945	FAM50B	protein_coding	13.985193945096295	108.0	15.59549251651122	131.5	8.040290814459988	81.0	12.626316679619029	116.5	10.7568559676909	94.0	11.602665436261834	109.0	12.36461293040037	119.0	12.380517339990316	103.0	11.778498265204128	120.5	15.465468118741123	165.5	14.69124731985324	155.0	15.863682743590585	160.5
ENSG00000145949	MYLK4	protein_coding	0.38847760958600813	3.0	0.118596901266245	1.0	0.19852569912246884	2.0	0.21676080136685028	2.0	0.6866078277249511	6.0	0.1064464718923104	1.0	0.5195215516974945	5.0	0.0	0.0	0.2932406207104762	3.0	0.1868938745467205	2.0	0.47391120386623353	5.0	0.09883914481987904	1.0
ENSG00000145975	FAM217A	protein_coding	0.0	0.0	0.0	0.0	0.0	0.0	0.0	0.0	0.0	0.0	0.0	0.0	0.0	0.0	0.12019919747563415	1.0	0.0	0.0	0.0	0.0	0.0	0.0	0.0	0.0
ENSG00000145979	TBC1D7	protein_coding	8.352268606099177	64.5	7.530903230406557	63.5	14.24421891203714	143.5	25.252633359238057	233.0	25.63335890173151	224.0	27.995422107677634	263.0	31.89862327422616	307.0	31.6724885348296	263.5	26.489402737513018	271.0	32.986768857496166	353.0	25.543813888389987	269.5	27.230184397876677	275.5
ENSG00000145982	FARS2	protein_coding	16.898776016991356	130.5	18.679011949433587	157.5	18.36362716882837	185.0	16.582201304564045	153.0	14.533199020178131	127.0	15.860524311954249	149.0	19.014488792128297	183.0	15.265298079405536	127.0	14.759777909093968	151.0	19.20334560967553	205.5	18.861665913876095	199.0	17.49452863311859	177.0
ENSG00000145990	GFOD1	protein_coding	3.107820876688065	24.0	3.913697741786085	33.0	5.0624053276229555	51.0	21.892840938051876	202.0	23.00136222878586	201.0	43.110821116385715	405.0	17.975445688733313	173.0	17.18848523901568	143.0	17.69218411619873	181.0	13.456358967363876	144.0	16.492109894544928	174.0	19.174794095056534	194.0
ENSG00000145996	CDKAL1	protein_coding	22.920178965574483	177.0	22.385165114003744	188.75	22.23487830171651	224.0	17.774385712081724	164.0	19.91162700402358	174.0	16.605649615200424	156.0	21.508192240276273	207.0	22.657548724157035	188.5	19.573811432424286	200.25	19.950921107862413	213.5	18.38775471000986	194.0	18.3840809364975	186.0
ENSG00000146001	PCDHB18P	transcribed_unprocessed_pseudogene	0.0	0.0	0.0	0.0	0.0	0.0	0.0	0.0	0.0	0.0	0.0	0.0	0.0	0.0	0.0	0.0	0.0	0.0	0.0	0.0	0.0	0.0	0.0	0.0
ENSG00000146005	PSD2	protein_coding	0.12949253652866938	1.0	0.355790703798735	3.0	0.19852569912246884	2.0	0.0	0.0	0.0	0.0	0.0	0.0	0.0	0.0	0.12019919747563415	1.0	0.0	0.0	0.0	0.0	0.0	0.0	0.0	0.0
ENSG00000146006	LRRTM2	protein_coding	0.12949253652866938	1.0	0.592984506331225	5.0	0.09926284956123442	1.0	0.10838040068342514	1.0	0.0	0.0	0.0	0.0	0.1039043103394989	1.0	0.0	0.0	0.09774687357015874	1.0	0.0	0.0	0.09478224077324672	1.0	0.1976782896397581	2.0
ENSG00000146007	ZMAT2	protein_coding	100.09773073666143	773.0	98.02033889655151	826.5	88.64172465818234	893.0	79.38864350060891	732.5	83.3084164306274	728.0	77.28013859381736	726.0	81.87659654752514	788.0	80.17286471624797	667.0	84.45329876461714	864.0	78.63559771553265	841.5	85.92010126094814	906.5	78.03350483529451	789.5
ENSG00000146013	GFRA3	protein_coding	0.12949253652866938	1.0	0.0	0.0	0.0	0.0	0.10838040068342514	1.0	0.34330391386247555	3.0	0.1064464718923104	1.0	0.1039043103394989	1.0	0.12019919747563415	1.0	0.19549374714031748	2.0	0.0	0.0	0.0	0.0	0.1976782896397581	2.0
ENSG00000146021	KLHL3	protein_coding	11.13635814146557	86.0	12.452674632955725	105.0	7.047662318847644	71.0	4.985498431437556	46.0	6.637209001341194	58.0	4.257858875692416	40.0	6.338162930709433	61.0	6.851354256111146	57.0	5.864812414209524	60.0	4.765793800941372	51.0	6.255627891034283	66.0	8.40132730968972	85.0
ENSG00000146038	DCDC2	protein_coding	0.0	0.0	0.0	0.0	0.0	0.0	0.0	0.0	0.0	0.0	0.0	0.0	0.0	0.0	0.0	0.0	0.0	0.0	0.09344693727336024	1.0	0.0	0.0	0.0	0.0
ENSG00000146039	SLC17A4	protein_coding	0.0	0.0	0.0	0.0	0.0	0.0	0.0	0.0	0.0	0.0	0.0	0.0	0.0	0.0	0.0	0.0	0.0	0.0	0.0	0.0	0.0	0.0	0.0	0.0
ENSG00000146047	H2BC1	protein_coding	0.0	0.0	0.0	0.0	0.0	0.0	0.0	0.0	0.0	0.0	0.0	0.0	0.0	0.0	0.0	0.0	0.0	0.0	0.0	0.0	0.0	0.0	0.0	0.0
ENSG00000146049	KAAG1	lncRNA	0.0	0.0	0.0	0.0	0.0	0.0	0.0	0.0	0.0	0.0	0.0	0.0	0.0	0.0	0.2403983949512683	2.0	0.0	0.0	0.0	0.0	0.0	0.0	0.0	0.0
ENSG00000146054	TRIM7	protein_coding	1.5539104383440325	12.0	1.7789535189936752	15.0	3.077148336398267	31.0	0.5419020034171256	5.0	1.2587810174957437	11.0	0.532232359461552	5.0	0.7273301723764923	7.0	1.5625895671832437	13.0	0.4887343678507937	5.0	0.747575498186882	8.0	1.0426046485057139	11.0	0.3953565792795162	4.0
ENSG00000146063	TRIM41	protein_coding	37.16435798372812	287.0	43.64365966597816	368.0	47.99358776285685	483.5	38.04152063988222	351.0	41.9402948101991	366.5	36.93692574663171	347.0	41.25001120478107	397.0	46.036292633167875	383.0	43.15524468122508	441.5	37.65911572116418	403.0	43.88417747801323	463.0	41.0182451002498	415.0
ENSG00000146066	HIGD2A	protein_coding	179.6708944335288	1387.5	172.0841037373215	1451.0	149.24169431531595	1503.5	185.69139190293276	1713.33	192.76514763378003	1684.5	149.55729300869612	1405.0	183.70282068023405	1768.0	164.73300014035658	1370.5	173.09309612424417	1770.83	147.73960782918255	1581.0	194.68272254824876	2054.0	191.5996822333355	1938.5
ENSG00000146067	FAM193B	protein_coding	39.106746031658155	302.0	44.711031777374366	377.0	22.929718248645155	231.0	33.81468501322864	312.0	32.8427410928435	287.0	26.930957388754532	253.0	34.08061379135564	328.0	32.81438091084812	273.0	33.722671381704764	345.0	25.51101387562735	273.0	32.03639738135739	338.0	29.355226011504072	297.0
ENSG00000146070	PLA2G7	protein_coding	0.0	0.0	0.118596901266245	1.0	0.9926284956123442	10.0	0.0	0.0	0.0	0.0	0.0	0.0	0.0	0.0	0.12019919747563415	1.0	0.0	0.0	0.0	0.0	0.0	0.0	0.0	0.0
ENSG00000146072	TNFRSF21	protein_coding	2.719343267102057	21.0	2.727728729123635	23.0	0.9926284956123442	10.0	1.625706010251377	15.0	1.4876502934040607	13.0	1.7031435502769663	16.0	1.142947413734488	11.0	2.0433863570857804	17.0	1.466203103552381	15.0	2.1492795572872856	23.0	1.6112980931451941	17.0	0.6918740137391534	7.0
ENSG00000146083	RNF44	protein_coding	126.77319326156734	979.0	129.15202547894083	1089.0	86.45794196783518	871.0	82.69424572145337	763.0	81.01972367154423	708.0	91.43751935549463	859.0	91.53969740909854	881.0	85.34143020770024	710.0	85.82175499459937	878.0	72.70171719867427	778.0	90.61182217922386	956.0	80.6527421730213	816.0
ENSG00000146085	MMUT	protein_coding	12.172298433694923	94.0	12.334077731689481	104.0	13.996061788134053	141.0	19.18333092096625	177.0	18.195107434711204	159.0	18.94747199683125	178.0	20.67695775756028	199.0	21.876253940565412	182.0	17.985424736909206	184.0	18.59594051739869	199.0	19.146012636195838	202.0	19.66898981915593	199.0
ENSG00000146090	RASGEF1C	protein_coding	0.0	0.0	0.0	0.0	0.0	0.0	0.0	0.0	0.0	0.0	0.0	0.0	0.0	0.0	0.0	0.0	0.0	0.0	0.0	0.0	0.0	0.0	0.0	0.0
ENSG00000146094	DOK3	protein_coding	0.9064477557006858	7.0	0.94877521012996	8.0	1.2904170442960474	13.0	0.43352160273370055	4.0	0.6866078277249511	6.0	0.532232359461552	5.0	0.8312344827159912	8.0	1.8029879621345122	15.0	1.1729624828419047	12.0	0.9344693727336025	10.0	0.8530401669592204	9.0	1.0872305930186694	11.0
ENSG00000146109	ABT1	protein_coding	77.69552191720163	600.0	67.95602442555838	573.0	78.61617685249766	792.0	64.7030992080048	597.0	48.2914172166549	422.0	58.86489895644765	553.0	65.5636198242238	631.0	60.700594725195245	505.0	68.52055837268128	701.0	66.44077240135914	711.0	62.46149666956959	659.0	62.36750038134367	631.0
ENSG00000146112	PPP1R18	protein_coding	355.4570127711975	2745.0	341.32188184425314	2878.0	370.05190316428195	3728.0	409.0818223795881	3774.5	398.91914790819663	3486.0	412.4800785827028	3875.0	414.11062885807286	3985.5	368.89133705272116	3069.0	431.3569530651105	4413.0	373.50740828162094	3997.0	413.91404545676835	4367.0	408.0079898164607	4128.0
ENSG00000146122	DAAM2	protein_coding	0.38847760958600813	3.0	0.355790703798735	3.0	0.19852569912246884	2.0	0.0	0.0	0.22886927590831702	2.0	0.1064464718923104	1.0	0.15585646550924834	1.5	0.4807967899025366	4.0	0.09774687357015874	1.0	0.09344693727336024	1.0	0.09478224077324672	1.0	0.0	0.0
ENSG00000146143	PRIM2	protein_coding	15.280119310382988	118.0	15.338137240763466	129.33	28.521194564429486	287.33	35.513005891937915	327.67	36.638538033782936	320.17	33.796754825808556	317.5	37.73492838599582	363.17	42.87144776363443	356.67	36.606204152024446	374.5	36.92742620231377	395.17	34.92725572494141	368.5	38.59668605216277	390.5
ENSG00000146147	MLIP	protein_coding	0.38847760958600813	3.0	0.23719380253249	2.0	0.09926284956123442	1.0	0.10838040068342514	1.0	0.22886927590831702	2.0	0.1064464718923104	1.0	0.0	0.0	0.0	0.0	0.09774687357015874	1.0	0.09344693727336024	1.0	0.09478224077324672	1.0	0.1976782896397581	2.0
ENSG00000146151	HMGCLL1	protein_coding	0.0	0.0	0.118596901266245	1.0	0.0	0.0	0.0	0.0	0.0	0.0	0.0	0.0	0.0	0.0	0.0	0.0	0.0	0.0	0.0	0.0	0.0	0.0	0.1976782896397581	2.0
ENSG00000146166	LGSN	protein_coding	0.0	0.0	0.23719380253249	2.0	0.2977885486837033	3.0	0.10838040068342514	1.0	0.11443463795415851	1.0	0.1064464718923104	1.0	0.2078086206789978	2.0	0.0	0.0	0.19549374714031748	2.0	0.1868938745467205	2.0	0.3791289630929869	4.0	0.09883914481987904	1.0
ENSG00000146192	FGD2	protein_coding	0.9064477557006858	7.0	0.4150891544318575	3.5	0.5955770973674066	6.0	1.9508472123016523	18.0	1.2587810174957437	11.0	1.1709111908154144	11.0	1.6624689654319824	16.0	2.7645815419395854	23.0	1.3684562299822223	14.0	3.2706428045676086	35.0	2.559120500877661	27.0	2.1250416136273995	21.5
ENSG00000146197	SCUBE3	protein_coding	0.5179701461146775	4.0	0.23719380253249	2.0	0.09926284956123442	1.0	0.0	0.0	0.45773855181663403	4.0	0.1064464718923104	1.0	0.2078086206789978	2.0	0.3605975924269024	3.0	0.0	0.0	0.0	0.0	0.0	0.0	0.2965174344596371	3.0
ENSG00000146205	ANO7	protein_coding	0.5179701461146775	4.0	0.118596901266245	1.0	0.2977885486837033	3.0	0.10838040068342514	1.0	0.0	0.0	0.0	0.0	0.1039043103394989	1.0	0.12019919747563415	1.0	0.0	0.0	0.09344693727336024	1.0	0.0	0.0	0.09883914481987904	1.0
ENSG00000146215	CRIP3	protein_coding	0.7122089509076817	5.5	0.830178308863715	7.0	0.14889427434185165	1.5	0.0	0.0	0.057217318977079254	0.5	0.0	0.0	0.05195215516974945	0.5	0.12019919747563415	1.0	0.09774687357015874	1.0	0.0	0.0	0.0	0.0	0.0	0.0
ENSG00000146216	TTBK1	protein_coding	0.0	0.0	0.0	0.0	0.0	0.0	0.0	0.0	0.0	0.0	0.0	0.0	0.1039043103394989	1.0	0.0	0.0	0.0	0.0	0.1868938745467205	2.0	0.09478224077324672	1.0	0.0	0.0
ENSG00000146221	TCTE1	protein_coding	0.0	0.0	0.118596901266245	1.0	0.09926284956123442	1.0	0.0	0.0	0.11443463795415851	1.0	0.0	0.0	0.0	0.0	0.0	0.0	0.0	0.0	0.0	0.0	0.0	0.0	0.0	0.0
ENSG00000146223	RPL7L1	protein_coding	73.03379060216953	564.0	69.32937654222151	584.58	78.81470255162013	794.0	63.953106835275506	590.08	64.77000508205371	566.0	68.63987847031852	644.83	65.00980985011427	625.67	69.6854847364989	579.75	70.64655287283222	722.75	88.0503766458237	942.25	73.52732327984613	775.75	67.45771633956744	682.5
ENSG00000146232	NFKBIE	protein_coding	15.798089456497667	122.0	12.689868435488215	107.0	48.34100773632116	487.0	17.232483708664596	159.0	13.159983364728228	115.0	21.927973209815942	206.0	12.884134482097863	124.0	14.063306104649193	117.0	12.902587311260952	132.0	22.61415882015318	242.0	10.426046485057139	110.0	12.35489310248488	125.0
ENSG00000146233	CYP39A1	protein_coding	0.0	0.0	0.0	0.0	0.0	0.0	0.21676080136685028	2.0	0.0	0.0	0.1064464718923104	1.0	0.1039043103394989	1.0	0.0	0.0	0.0	0.0	0.0	0.0	0.0	0.0	0.0	0.0
ENSG00000146242	TPBG	protein_coding	1.942388047930041	15.0	2.1347442227924103	18.0	0.9926284956123442	10.0	1.1921844075176764	11.0	0.6866078277249511	6.0	0.7451253032461729	7.0	0.9351387930554902	9.0	0.6009959873781706	5.0	0.6842281149911111	7.0	0.6541285609135217	7.0	0.6634756854127271	7.0	0.4941957240993952	5.0
ENSG00000146243	IRAK1BP1	protein_coding	3.496298486274074	27.0	2.84632563038988	24.0	2.4815712390308606	25.0	2.926270818452479	27.0	2.5175620349914873	22.0	2.5547153254154495	24.0	2.9093206895059693	28.0	3.0049799368908534	25.0	3.4211405749555555	35.0	3.0837489300208882	33.0	4.0756363532496085	43.0	2.0756220412174597	21.0
ENSG00000146247	PHIP	protein_coding	93.6878501784923	723.5	123.93376182322604	1045.0	88.09577898559556	887.5	141.65318369323663	1307.0	159.29301603218863	1392.0	131.88717867457257	1239.0	147.75192930276745	1422.0	155.11706434230587	1290.5	144.56762601026477	1479.0	141.0114283455006	1509.0	146.72290871698593	1548.0	142.0318511061662	1437.0
ENSG00000146250	PRSS35	protein_coding	2.2013731209873795	17.0	2.1347442227924103	18.0	0.0	0.0	0.10838040068342514	1.0	0.11443463795415851	1.0	0.1064464718923104	1.0	0.1039043103394989	1.0	0.6009959873781706	5.0	0.0	0.0	0.0	0.0	0.3791289630929869	4.0	0.0	0.0
ENSG00000146263	MMS22L	protein_coding	8.67599994742085	67.0	11.029511817760785	93.0	15.187215982868867	153.0	30.996794595459587	286.0	32.15613326511855	281.0	25.227813838477562	237.0	28.729541808871446	276.5	30.470496560073258	253.5	29.812796438898413	305.0	29.809572990201918	319.0	28.576845593133882	301.5	25.203981929069155	255.0
ENSG00000146267	FAXC	protein_coding	0.12949253652866938	1.0	0.355790703798735	3.0	0.09926284956123442	1.0	0.5419020034171256	5.0	0.45773855181663403	4.0	0.2128929437846208	2.0	0.5195215516974945	5.0	0.3605975924269024	3.0	0.09774687357015874	1.0	0.09344693727336024	1.0	0.1421733611598701	1.5	0.1976782896397581	2.0
ENSG00000146276	GABRR1	protein_coding	0.0	0.0	0.0	0.0	0.0	0.0	0.0	0.0	0.0	0.0	0.0	0.0	0.0	0.0	0.0	0.0	0.0	0.0	0.0	0.0	0.0	0.0	0.0	0.0
ENSG00000146278	PNRC1	protein_coding	254.97080442495002	1969.0	238.7355622489512	2013.0	148.39796009404546	1495.0	108.05525948137486	997.0	109.68560047906094	958.5	126.88419449563399	1192.0	99.33252068456096	956.0	79.81226712382107	664.0	90.41585805239683	925.0	65.88009077771898	705.0	110.6108749823789	1167.0	91.12969152392847	922.0
ENSG00000146281	PM20D2	protein_coding	17.869970040956375	138.0	19.568488708930428	165.0	17.370998673216025	175.0	17.72019551174001	163.5	21.971450487198435	192.0	12.986469570861868	122.0	18.702775861109803	180.0	19.832867583479633	165.0	18.083171610479365	185.0	16.446660960111405	176.0	17.724279024597138	187.0	16.110780605640283	163.0
ENSG00000146282	RARS2	protein_coding	36.516895301084766	282.0	44.82962867864062	378.0	26.602443682410826	268.0	31.64707699956014	292.0	33.87265283443092	296.0	27.995422107677634	263.0	33.561092239658144	323.0	44.834300658411536	373.0	29.372935507832697	300.5	28.314421993828155	303.0	30.804228251305183	325.0	34.09950496285827	345.0
ENSG00000146285	SCML4	protein_coding	108.90322322061097	841.0	112.785653104199	951.0	34.54347164730958	348.0	14.414593290895542	133.0	18.652845986527836	163.0	17.563667862231213	165.0	21.404287929936775	206.0	16.707688449113146	139.0	21.797552806145397	223.0	12.334995720083553	132.0	21.515568655527005	227.0	16.011941460820406	162.0
ENSG00000146350	TBC1D32	protein_coding	6.21564175337613	48.0	8.06458928610466	68.0	2.7793597877145637	28.0	4.768737630070706	44.0	5.149558707937134	45.0	3.938519460015485	37.0	5.818641379011939	56.0	5.469063485141353	45.5	5.767065540639365	59.0	5.793710110948335	62.0	4.549547557115843	48.0	5.732670399552984	58.0
ENSG00000146352	CLVS2	protein_coding	0.0	0.0	0.0	0.0	0.0	0.0	0.0	0.0	0.0	0.0	0.0	0.0	0.0	0.0	0.12019919747563415	1.0	0.0	0.0	0.0	0.0	0.0	0.0	0.0	0.0
ENSG00000146360	GPR6	protein_coding	0.0	0.0	0.0	0.0	0.0	0.0	0.0	0.0	0.0	0.0	0.0	0.0	0.0	0.0	0.0	0.0	0.0	0.0	0.0	0.0	0.0	0.0	0.0	0.0
ENSG00000146373	RNF217	protein_coding	0.6474626826433469	5.0	1.0673721113962051	9.0	0.19852569912246884	2.0	0.3251412020502754	3.0	0.34330391386247555	3.0	0.3193394156769312	3.0	0.7273301723764923	7.0	0.6009959873781706	5.0	0.2932406207104762	3.0	0.1868938745467205	2.0	0.9478224077324671	10.0	0.0	0.0
ENSG00000146374	RSPO3	protein_coding	0.0	0.0	0.0	0.0	0.0	0.0	0.10838040068342514	1.0	0.0	0.0	0.1064464718923104	1.0	0.0	0.0	0.12019919747563415	1.0	0.0	0.0	0.0	0.0	0.09478224077324672	1.0	0.0	0.0
ENSG00000146376	ARHGAP18	protein_coding	17.610984967899036	136.0	16.722163078540547	141.0	48.04321918763746	484.0	31.213555396826436	288.0	35.5891724037433	311.0	51.839431811555166	487.0	32.522049136263156	313.0	34.497169675507	287.0	35.7753557266781	366.0	31.865405610215845	341.0	34.83247348416817	367.5	33.80298752839863	342.0
ENSG00000146378	TAAR2	protein_coding	0.0	0.0	0.0	0.0	0.0	0.0	0.0	0.0	0.0	0.0	0.0	0.0	0.0	0.0	0.0	0.0	0.0	0.0	0.0	0.0	0.0	0.0	0.0	0.0
ENSG00000146383	TAAR6	protein_coding	0.0	0.0	0.0	0.0	0.0	0.0	0.0	0.0	0.0	0.0	0.0	0.0	0.0	0.0	0.0	0.0	0.0	0.0	0.0	0.0	0.0	0.0	0.0	0.0
ENSG00000146385	TAAR8	protein_coding	0.0	0.0	0.0	0.0	0.0	0.0	0.0	0.0	0.0	0.0	0.0	0.0	0.0	0.0	0.0	0.0	0.0	0.0	0.0	0.0	0.0	0.0	0.0	0.0
ENSG00000146386	ABRACL	protein_coding	180.6420884574938	1395.0	182.46133259811793	1538.5	377.1988283326908	3800.0	348.22622739584494	3213.0	318.357162788469	2782.0	414.44933831271055	3893.5	321.9475055869373	3098.5	326.28072154760883	2714.5	323.4932780804403	3309.5	309.5897031866425	3313.0	372.5415973592462	3930.5	370.7950517917762	3751.5
ENSG00000146399	TAAR1	protein_coding	0.0	0.0	0.0	0.0	0.0	0.0	0.0	0.0	0.0	0.0	0.0	0.0	0.0	0.0	0.0	0.0	0.0	0.0	0.0	0.0	0.0	0.0	0.0	0.0
ENSG00000146409	SLC18B1	protein_coding	14.244179018153632	110.0	14.468821954481891	122.0	4.963142478061721	50.0	15.390016897046367	142.0	12.816679450865754	112.0	12.880023098969557	121.0	9.870909482252397	95.0	14.303704499600464	119.0	14.368790414813333	147.0	10.65295084916307	114.0	13.364295949027788	141.0	14.529354288522217	147.0
ENSG00000146410	MTFR2	protein_coding	2.460358194044719	19.0	2.964922531656125	25.0	18.56215286795084	187.0	30.56327299272589	282.0	28.60865948853963	250.0	26.718064444969908	251.0	31.690814653547164	305.0	33.65577529317756	280.0	30.497024553889524	312.0	32.79987498294945	351.0	28.813801195067	304.0	31.92504377682093	323.0
ENSG00000146411	SLC2A12	protein_coding	0.0	0.0	0.118596901266245	1.0	0.09926284956123442	1.0	0.3251412020502754	3.0	0.11443463795415851	1.0	0.1064464718923104	1.0	0.0	0.0	0.3605975924269024	3.0	0.0	0.0	0.09344693727336024	1.0	0.0	0.0	0.4941957240993952	5.0
ENSG00000146414	SHPRH	protein_coding	31.337193839937992	242.0	36.8836362938022	311.0	17.867312921022197	180.0	26.01129616402203	240.0	27.464313108998045	240.0	24.48268853523139	230.0	26.703407757251217	257.0	28.96800659162783	241.0	28.63983395605651	293.0	24.2027567538003	259.0	24.45381811949765	258.0	26.488890811727583	268.0
ENSG00000146416	AIG1	protein_coding	9.711940239650204	75.0	12.689868435488215	107.0	9.727759257000974	98.0	6.611204441688933	61.0	4.6918201561204995	41.0	5.215877122723209	49.0	7.169397413425425	69.0	8.053346230867486	67.0	5.180584299218412	53.0	6.447838671861858	69.0	7.961708224952724	84.0	6.9187401373915325	70.0
ENSG00000146425	DYNLT1	protein_coding	58.33638770616557	450.5	60.95880725084994	514.0	121.89477926119588	1228.0	99.05968622465056	914.0	95.95344392456191	838.5	98.88877238795637	929.0	89.46161120230855	861.0	98.08254514011746	816.0	86.53823957786862	885.33	106.29589114844728	1137.5	92.48377143449548	975.75	93.55125057201552	946.5
ENSG00000146426	TIAM2	protein_coding	7.2515820456054865	56.0	9.72494590383209	82.0	10.273704929587764	103.5	9.103953657407711	84.0	9.726944226103473	85.0	8.08993186381559	76.0	10.234574568440642	98.5	10.817927772807073	90.0	9.383699862735238	96.0	13.689976310547276	146.5	9.241268475391555	97.5	11.959536523205363	121.0
ENSG00000146433	TMEM181	protein_coding	40.33692512868052	311.5	52.577564238364396	443.33	23.798268182305954	239.75	37.41833333595253	345.25	41.71142553429078	364.5	32.17344612945082	302.25	35.535274136108626	342.0	39.46500250717496	328.33	38.561141623427616	394.5	30.39361634816042	325.25	34.07421555798219	359.5	33.506470093938994	339.0
ENSG00000146453	PNLDC1	protein_coding	0.0	0.0	0.47438760506498	4.0	0.5955770973674066	6.0	0.21676080136685028	2.0	0.45773855181663403	4.0	0.532232359461552	5.0	0.5195215516974945	5.0	0.0	0.0	1.5639499771225398	16.0	3.0837489300208882	33.0	0.8530401669592204	9.0	0.9883914481987904	10.0
ENSG00000146457	WTAP	protein_coding	147.88047671574046	1142.0	152.87140573218983	1289.0	141.74734917344276	1428.0	121.92795076885326	1125.0	122.90280116276624	1074.0	118.04913732857223	1109.0	128.84134482097863	1240.0	127.47124892291002	1060.5	133.03349492898604	1361.0	117.74314096443392	1260.0	126.29733583035126	1332.5	115.59237986684853	1169.5
ENSG00000146463	ZMYM4	protein_coding	13.208238725924279	102.0	12.927062238020705	109.0	7.345450867531347	74.0	17.449244510031445	161.0	19.339453814252792	169.0	17.29755168250044	162.5	17.66373275771481	170.0	17.06828604154005	142.0	20.135855955452698	206.0	17.100789521024925	183.0	18.435145830396486	194.5	17.889885212398106	181.0
ENSG00000146469	VIP	protein_coding	0.0	0.0	0.0	0.0	0.0	0.0	0.0	0.0	0.0	0.0	0.0	0.0	0.0	0.0	0.0	0.0	0.0	0.0	0.0	0.0	0.0	0.0	0.0	0.0
ENSG00000146476	ARMT1	protein_coding	29.524298328536624	228.0	25.735527574775166	217.0	25.41128948767601	256.0	48.12089790344076	444.0	48.63472113051737	425.0	47.79446587964737	449.0	48.0037913768485	462.0	45.31509744831407	377.0	52.5878179807454	538.0	44.48074214211948	476.0	48.9076362389953	516.0	56.43715169215093	571.0
ENSG00000146477	SLC22A3	protein_coding	0.25898507305733875	2.0	0.23719380253249	2.0	0.0	0.0	0.0	0.0	0.22886927590831702	2.0	0.0	0.0	0.1039043103394989	1.0	0.4807967899025366	4.0	0.09774687357015874	1.0	0.09344693727336024	1.0	0.09478224077324672	1.0	0.0	0.0
ENSG00000146530	VWDE	protein_coding	1.942388047930041	15.0	1.89755042025992	16.0	1.2904170442960474	13.0	1.1921844075176764	11.0	2.631996672945646	23.0	1.9160364940615873	18.0	1.142947413734488	11.0	1.3221911722319757	11.0	0.6842281149911111	7.0	2.242726494560646	24.0	2.0852092970114278	22.0	2.174461186037339	22.0
ENSG00000146535	GNA12	protein_coding	25.89850730573388	200.0	30.835194329223697	260.0	28.98475207188045	292.0	36.957716633047966	341.0	35.818041679651614	313.0	40.2633779932664	378.25	33.04157068796065	318.0	36.66075523006842	305.0	38.414521313072385	393.0	41.02320546300515	439.0	36.585944938473226	386.0	41.413601679529314	419.0
ENSG00000146540	C7orf50	protein_coding	43.54186540776509	336.25	46.48998529636804	392.0	30.2751691161765	305.0	37.17447743441482	343.0	40.624296473726275	355.0	35.44667514013936	333.0	35.32746551542962	340.0	39.906133561910536	332.0	37.63254632451111	385.0	42.985591145745715	460.0	41.893750421775046	442.0	44.18109773448593	447.0
ENSG00000146555	SDK1	protein_coding	0.25898507305733875	2.0	0.118596901266245	1.0	0.6948399469286409	7.0	0.3251412020502754	3.0	0.11443463795415851	1.0	0.4257858875692416	4.0	0.1039043103394989	1.0	0.841394382329439	7.0	0.5864812414209524	6.0	0.1868938745467205	2.0	0.2843467223197402	3.0	0.0	0.0
ENSG00000146556	WASH2P	transcribed_unprocessed_pseudogene	3.931393409010403	30.36	3.8117044066971144	32.14	2.365433705044216	23.83	1.8424668116182272	17.0	1.793190776741664	15.67	2.208764291765441	20.75	2.1238041033393578	20.44	2.233301089097282	18.58	2.1044901879655176	21.53	1.8848247248036762	20.17	2.061513736818116	21.75	2.2100432781724955	22.36
ENSG00000146574	CCZ1B	protein_coding	48.106477320400685	371.5	54.574736055687964	460.17	58.86286978981201	593.0	78.84674149719179	727.5	69.27071939279078	605.33	70.27276734914655	660.17	74.1700138496445	713.83	73.66167418899288	612.83	80.08694592223816	819.33	79.14955587053613	847.0	81.35444072290086	858.33	79.36783329036287	803.0
ENSG00000146576	INTS15	protein_coding	35.351462472326745	273.0	37.00223319506844	312.0	28.48843782407428	287.0	26.769958968806005	247.0	27.349878471043887	239.0	26.505171501185288	249.0	34.49623103271363	332.0	30.16999856638417	251.0	29.910543312468572	306.0	31.211277049302325	334.0	30.140752565892456	318.0	31.03549147344202	314.0
ENSG00000146587	RBAK	protein_coding	17.93471630922071	138.5	15.734250890992723	132.67	9.876653531342825	99.5	8.562051653990586	79.0	8.49677186809627	74.25	5.961002425969383	56.0	10.234574568440642	98.5	11.238624963971791	93.5	10.019054540941271	102.5	8.456947823239103	90.5	9.651675577939711	101.83	8.35190773727978	84.5
ENSG00000146592	CREB5	protein_coding	0.38847760958600813	3.0	0.592984506331225	5.0	0.4963142478061721	5.0	0.3251412020502754	3.0	0.11443463795415851	1.0	0.2128929437846208	2.0	0.0	0.0	0.2403983949512683	2.0	0.09774687357015874	1.0	0.28034081182008075	3.0	0.18956448154649344	2.0	0.2965174344596371	3.0
ENSG00000146618	FERD3L	protein_coding	0.0	0.0	0.0	0.0	0.0	0.0	0.0	0.0	0.0	0.0	0.0	0.0	0.0	0.0	0.12019919747563415	1.0	0.0	0.0	0.0	0.0	0.0	0.0	0.0	0.0
ENSG00000146648	EGFR	protein_coding	1.035940292229355	8.0	1.0673721113962051	9.0	0.7941027964898754	8.0	0.8670432054674011	8.0	0.5721731897707926	5.0	0.4257858875692416	4.0	0.6753780172067428	6.5	1.682788764658878	14.0	0.6842281149911111	7.0	0.373787749093441	4.0	0.3791289630929869	4.0	0.1976782896397581	2.0
ENSG00000146666	LINC00525	lncRNA	0.0	0.0	0.0	0.0	0.0	0.0	0.0	0.0	0.0	0.0	0.0	0.0	0.0	0.0	0.0	0.0	0.0	0.0	0.0	0.0	0.0	0.0	0.0	0.0
ENSG00000146670	CDCA5	protein_coding	7.2515820456054865	56.0	6.2856357671109855	53.0	57.47318989595473	579.0	88.65516775904176	818.0	80.21868120586512	701.0	83.02824807600211	780.0	82.08440516820413	790.0	84.19953783168172	700.5	88.46092058099366	905.0	97.18481476429466	1040.0	81.41794482421892	859.0	79.46667243518274	804.0
ENSG00000146674	IGFBP3	protein_coding	15.021134237325649	116.0	13.401449843085684	113.0	8.53660506226616	86.0	4.985498431437556	46.0	6.293905087478719	55.0	4.257858875692416	40.0	4.675693965277451	45.0	5.288764688927903	44.0	5.180584299218412	53.0	3.6444305536610497	39.0	7.772143743406231	82.0	4.546600661714435	46.0
ENSG00000146676	PURB	protein_coding	49.854626563537714	385.0	58.11248162046005	490.0	60.99702105537855	614.5	41.50969346175182	383.0	47.20428815609039	412.5	45.5058667339627	427.5	39.43168577383983	379.5	48.44027658268055	403.0	41.884535324813015	428.5	53.91888280672887	577.0	48.43372503512907	511.0	45.96020234124375	465.0
ENSG00000146677	RPL32P18	processed_pseudogene	35.22196993579807	272.0	38.54399291152963	325.0	28.694904551161645	289.08	16.22129457028824	149.67	16.211955158965633	141.67	19.00921095052879	178.58	14.884292456133217	143.25	15.415547076250078	128.25	15.80273705008756	161.67	14.53099874600752	155.5	14.849533661944562	156.67	15.097679371236524	152.75
ENSG00000146678	IGFBP1	protein_coding	0.38847760958600813	3.0	0.47438760506498	4.0	0.3970513982449377	4.0	0.10838040068342514	1.0	0.22886927590831702	2.0	0.1064464718923104	1.0	0.2078086206789978	2.0	0.2403983949512683	2.0	0.2932406207104762	3.0	0.0	0.0	0.2843467223197402	3.0	0.0	0.0
ENSG00000146700	SSC4D	protein_coding	0.38847760958600813	3.0	0.0	0.0	0.2977885486837033	3.0	0.3251412020502754	3.0	1.0299117415874266	9.0	0.4257858875692416	4.0	0.0	0.0	0.3605975924269024	3.0	0.4887343678507937	5.0	0.28034081182008075	3.0	0.2843467223197402	3.0	0.5930348689192741	6.0
ENSG00000146701	MDH2	protein_coding	147.49199910615445	1139.0	142.8499675751921	1204.5	191.7261939275243	1931.5	201.8584962728793	1862.5	199.45957395409832	1743.0	223.32469803006722	2098.0	193.15811292112846	1859.0	184.62596732257404	1536.0	196.56896274958922	2011.0	202.592960008645	2168.0	198.6161855403385	2095.5	212.40532221792006	2149.0
ENSG00000146707	POMZP3	protein_coding	15.258105579173113	117.83	13.125119063135335	110.67	12.986558608096301	130.83	13.168218683036153	121.5	15.658091511267513	136.83	14.654485785414371	137.67	13.195847413116361	127.0	13.80247384612707	114.83	14.80865134587905	151.5	14.047878080304248	150.33	14.549073958693372	153.5	14.059868350627793	142.25
ENSG00000146722	FKBP6P2	transcribed_unprocessed_pseudogene	0.0	0.0	0.02964922531656125	0.25	0.0	0.0	0.027095100170856284	0.25	0.057217318977079254	0.5	0.0798348539192328	0.75	0.1039043103394989	1.0	0.2403983949512683	2.0	0.12218359196269843	1.25	0.09344693727336024	1.0	0.18956448154649344	2.0	0.17296850343478834	1.75
ENSG00000146729	NIPSNAP2	protein_coding	37.29385052025679	288.0	34.19504454209642	288.33	31.86337470915625	321.0	42.159975865852374	389.0	38.60223642107629	337.33	36.014034835325376	338.33	42.04695726508502	404.67	41.949519918996316	349.0	40.71157284197111	416.5	37.62827823186397	402.67	40.50329494963152	427.33	36.07628785925585	365.0
ENSG00000146731	CCT6A	protein_coding	126.83793952983167	979.5	116.50129402087046	982.33	214.8048064505113	2164.0	178.66509052662633	1648.5	169.01996025829214	1477.0	172.76262388121978	1623.0	186.6381174473249	1796.25	184.26536973014714	1533.0	169.54195220744032	1734.5	252.40017757534605	2701.0	176.01062111591915	1857.0	187.39901857849065	1896.0
ENSG00000146733	PSPH	protein_coding	8.67599994742085	67.0	7.649500131672803	64.5	11.274274453165006	113.58	16.50958643610615	152.33	16.859655209786176	147.33	20.5622649754376	193.17	16.31297672330133	157.0	16.146358196901936	134.33	17.10570287477778	175.0	21.235816495371118	227.25	18.52992807116973	195.5	17.741626495168287	179.5
ENSG00000146755	TRIM50	protein_coding	0.12949253652866938	1.0	0.15773387868410588	1.33	0.032756740355207356	0.33	0.0	0.0	0.11443463795415851	1.0	0.07131913616784796	0.67	0.06961588792746426	0.67	0.0	0.0	0.09774687357015874	1.0	0.030837489300208885	0.33	0.06350410131807531	0.67	0.032616917790560085	0.33
ENSG00000146757	ZNF92	protein_coding	16.856043479936893	130.17	17.31514758487177	146.0	11.514490549103193	116.0	14.739734492945818	136.0	10.87129060564506	95.0	10.857540133015661	102.0	14.996509111299877	144.33	15.385497276881171	128.0	13.50568552118883	138.17	13.176018155543796	141.0	14.122553875213761	149.0	13.837480274783065	140.0
ENSG00000146776	ATXN7L1	protein_coding	21.884238673345127	169.0	28.344659402632555	239.0	11.21670200041949	113.0	18.262097515157134	168.5	18.652845986527836	163.0	14.583166649246524	137.0	16.00126379228283	154.0	15.024899684454269	125.0	16.8124622540673	172.0	9.157799852789305	98.0	18.008625746916877	190.0	16.901493764199316	171.0
ENSG00000146802	TMEM168	protein_coding	21.23677599070178	164.0	21.377091453240663	180.25	8.53660506226616	86.0	10.187757664241962	94.0	10.87129060564506	95.0	6.599681257323245	62.0	12.598397628664241	121.25	11.89972055008778	99.0	9.774687357015873	100.0	11.423888081668292	122.25	11.184304411243112	118.0	10.279271061267421	104.0
ENSG00000146809	ASB15	protein_coding	0.0	0.0	0.0	0.0	0.0	0.0	0.0	0.0	0.11443463795415851	1.0	0.0	0.0	0.0	0.0	0.2403983949512683	2.0	0.0	0.0	0.0	0.0	0.0	0.0	0.0	0.0
ENSG00000146826	TRAPPC14	protein_coding	22.013731209873797	170.0	21.940426734255325	185.0	21.14298695654293	213.0	15.498397297729793	143.0	15.963631994605114	139.5	15.328291952492698	144.0	17.715684912884562	170.5	15.625895671832438	130.0	15.44400602408508	158.0	17.661471144665086	189.0	17.155585579957656	181.0	16.011941460820406	162.0
ENSG00000146828	SLC12A9	protein_coding	36.3874027645561	281.0	31.30958193428868	264.0	26.90023223109453	271.0	30.88841419477616	285.0	30.66848297171448	268.0	26.930957388754532	253.0	34.807943963732136	335.0	37.02135282249532	308.0	35.2866213588273	361.0	28.220975056554796	302.0	34.50073564146181	364.0	31.529687197541413	319.0
ENSG00000146830	GIGYF1	protein_coding	39.49522364124416	305.0	47.438760506498	400.0	25.907603735482184	261.0	22.001221338735302	203.0	27.349878471043887	239.0	20.437722603323596	192.0	29.50882413641769	284.0	27.044819432017682	225.0	28.44434020891619	291.0	22.98794656924662	246.0	23.600777952538433	249.0	25.895855942808307	262.0
ENSG00000146833	TRIM4	protein_coding	46.099343004206304	356.0	42.10189994951698	355.0	22.532666850400215	227.0	30.88841419477616	285.0	32.041698627164386	280.0	31.295262736339254	294.0	34.91184827407163	336.0	29.809400973957267	248.0	36.26409009452889	371.0	29.809572990201918	319.0	34.78508236378155	367.0	33.0122743698396	334.0
ENSG00000146834	MEPCE	protein_coding	19.29438794277174	149.0	18.856907301332956	159.0	14.542007460720844	146.5	10.783849868000802	99.5	10.985725243599218	96.0	11.070433076800281	104.0	15.01417284405759	144.5	11.719421753874329	97.5	12.560473253765396	128.5	12.288272251446873	131.5	11.989953457815709	126.5	11.267662509466211	114.0
ENSG00000146839	ZAN	protein_coding	0.0	0.0	0.0	0.0	0.0	0.0	0.0	0.0	0.0	0.0	0.0	0.0	0.1039043103394989	1.0	0.12019919747563415	1.0	0.0	0.0	0.0	0.0	0.0	0.0	0.0	0.0
ENSG00000146842	TMEM209	protein_coding	27.063940134491904	209.0	24.075170957047735	203.0	28.98475207188045	292.0	26.55319816743916	245.0	21.971450487198435	192.0	23.311777344415976	219.0	28.5736853433622	275.0	26.203425049688242	218.0	27.466871473214603	281.0	32.14574642203593	344.0	25.68598724954986	271.0	32.02388292164081	324.0
ENSG00000146856	AGBL3	protein_coding	1.6834029748727022	13.0	1.7789535189936752	15.0	0.6948399469286409	7.0	0.9754236061508261	9.0	1.1443463795415851	10.0	1.7031435502769663	16.0	0.9351387930554902	9.0	1.3221911722319757	11.0	1.9549374714031749	20.0	1.495150996373764	16.0	1.2321691300522073	13.0	0.6918740137391534	7.0
ENSG00000146857	STRA8	protein_coding	0.0	0.0	0.0	0.0	0.0	0.0	0.0	0.0	0.0	0.0	0.0	0.0	0.0	0.0	0.0	0.0	0.0	0.0	0.0	0.0	0.0	0.0	0.0	0.0
ENSG00000146858	ZC3HAV1L	protein_coding	0.12949253652866938	1.0	0.118596901266245	1.0	0.0	0.0	0.21676080136685028	2.0	0.5721731897707926	5.0	1.3838041346000352	13.0	0.4156172413579956	4.0	1.682788764658878	14.0	0.2932406207104762	3.0	1.0279163100069628	11.0	1.0426046485057139	11.0	1.0872305930186694	11.0
ENSG00000146859	TMEM140	protein_coding	12.172298433694923	94.0	12.215480830423235	103.0	13.003433292521711	131.0	11.163181270392789	103.0	10.527986691782584	92.0	12.560683683292627	118.0	12.156804309721371	117.0	13.943106907173561	116.0	7.8197498856126995	80.0	13.456358967363876	144.0	10.046917521964152	106.0	10.081592771627662	102.0
ENSG00000146872	TLK2	protein_coding	31.120941303935115	240.33	30.992928207907802	261.33	18.115470044925285	182.5	25.09006275821292	231.5	26.01442624611886	227.33	22.12277025337887	207.83	27.257217731360747	262.33	27.024385568446828	224.83	26.472785769006087	270.83	26.632377122907673	285.0	24.975120443750512	263.5	27.46047960530699	277.83
ENSG00000146904	EPHA1	protein_coding	26.934447597963235	208.0	27.395884192502596	231.0	3.3749368850819703	34.0	0.8670432054674011	8.0	1.0299117415874266	9.0	0.6386788313538624	6.0	0.4156172413579956	4.0	0.3605975924269024	3.0	1.2707093564120635	13.0	0.6541285609135217	7.0	1.3269513708254541	14.0	0.6918740137391534	7.0
ENSG00000146909	NOM1	protein_coding	10.61838799535089	82.0	10.91091491649454	92.0	13.797536089011585	139.0	11.921844075176764	110.0	11.443463795415852	100.0	10.325307773554108	97.0	13.819273275153353	133.0	15.024899684454269	125.0	15.541752897655238	159.0	18.15206756535023	194.25	15.259940764492722	161.0	11.860697378385485	120.0
ENSG00000146910	CNPY1	protein_coding	0.0	0.0	0.0	0.0	0.0	0.0	0.0	0.0	0.0	0.0	0.0	0.0	0.0	0.0	0.0	0.0	0.0	0.0	0.0	0.0	0.04739112038662336	0.5	0.0	0.0
ENSG00000146918	NCAPG2	protein_coding	6.604119362962139	51.0	6.522829569643475	55.0	26.90023223109453	271.0	69.58021723875893	642.0	68.31747885863264	597.0	54.39414713697061	511.0	58.08250947977989	559.0	64.066172254513	533.0	68.12957087840063	697.0	59.52569904313048	637.0	65.58931061508672	692.0	55.251081954312376	559.0
ENSG00000146926	ASB10	protein_coding	0.0	0.0	0.0	0.0	0.0	0.0	0.0	0.0	0.0	0.0	0.0	0.0	0.0	0.0	0.12019919747563415	1.0	0.0	0.0	0.0	0.0	0.0	0.0	0.0	0.0
ENSG00000146938	NLGN4X	protein_coding	0.0	0.0	0.0	0.0	0.0	0.0	0.10838040068342514	1.0	0.0	0.0	0.0	0.0	0.1039043103394989	1.0	0.2403983949512683	2.0	0.0	0.0	0.0	0.0	0.0	0.0	0.0	0.0
ENSG00000146950	SHROOM2	protein_coding	0.6474626826433469	5.0	0.355790703798735	3.0	0.2977885486837033	3.0	0.10838040068342514	1.0	0.0	0.0	0.0	0.0	0.0	0.0	0.3605975924269024	3.0	0.19549374714031748	2.0	0.09344693727336024	1.0	0.09478224077324672	1.0	0.1976782896397581	2.0
ENSG00000146955	RAB19	protein_coding	10.596374264141016	81.83	13.816538997517544	116.5	13.003433292521711	131.0	4.1184552259701555	38.0	4.234081604303865	37.0	4.044965931907795	38.0	5.091311206635446	49.0	6.009959873781707	50.0	4.985090552078095	51.0	8.410224354602422	90.0	5.49736996484831	58.0	5.930348689192742	60.0
ENSG00000146963	LUC7L2	protein_coding	69.81849092016267	539.17	74.3009586433025	626.5	63.18080374572571	636.5	71.36849385003545	658.5	74.32529735122596	649.5	73.34161913380186	689.0	70.96664396187775	683.0	71.37788943695583	593.83	74.97185202831176	767.0	71.84480878387757	768.83	72.98232539539997	770.0	73.2892258839403	741.5
ENSG00000146966	DENND2A	protein_coding	0.0	0.0	0.14824612658280625	1.25	0.19852569912246884	2.0	0.10838040068342514	1.0	0.0	0.0	0.0	0.0	0.2078086206789978	2.0	0.12019919747563415	1.0	0.0	0.0	0.0	0.0	0.0	0.0	0.0	0.0
ENSG00000147003	CLTRN	protein_coding	0.25898507305733875	2.0	0.4150891544318575	3.5	0.2977885486837033	3.0	0.0	0.0	0.0	0.0	0.1064464718923104	1.0	0.6234258620369934	6.0	0.0	0.0	0.09774687357015874	1.0	0.09344693727336024	1.0	0.0	0.0	0.0	0.0
ENSG00000147010	SH3KBP1	protein_coding	187.24620782045596	1446.0	185.36695667914094	1563.0	170.43431269663952	1717.0	187.28133238095864	1728.0	172.45299939691688	1507.0	213.9574085035439	2010.0	207.1851948169608	1994.0	182.22198337306136	1516.0	190.4109097146692	1948.0	189.88417653946803	2032.0	201.03313268005627	2121.0	182.25938304785694	1844.0
ENSG00000147027	TMEM47	protein_coding	1.1654328287580247	9.0	0.47438760506498	4.0	0.19852569912246884	2.0	0.5419020034171256	5.0	0.34330391386247555	3.0	0.6386788313538624	6.0	0.4156172413579956	4.0	0.4807967899025366	4.0	0.19549374714031748	2.0	0.28034081182008075	3.0	0.5686934446394803	6.0	0.4941957240993952	5.0
ENSG00000147036	LANCL3	protein_coding	0.5179701461146775	4.0	0.118596901266245	1.0	0.4963142478061721	5.0	0.43352160273370055	4.0	0.0	0.0	0.4257858875692416	4.0	0.3117129310184967	3.0	0.1802987962134512	1.5	0.09774687357015874	1.0	0.28034081182008075	3.0	0.3791289630929869	4.0	0.2965174344596371	3.0
ENSG00000147041	SYTL5	protein_coding	0.12949253652866938	1.0	0.355790703798735	3.0	0.09926284956123442	1.0	0.0	0.0	0.11443463795415851	1.0	0.3193394156769312	3.0	0.1039043103394989	1.0	0.2403983949512683	2.0	0.19549374714031748	2.0	0.0	0.0	0.09478224077324672	1.0	0.09883914481987904	1.0
ENSG00000147044	CASK	protein_coding	37.94131320290013	293.0	43.88085346851065	370.0	19.356255664440713	195.0	14.306212890212118	132.0	17.279630331077936	151.0	12.986469570861868	122.0	15.377837930245839	148.0	15.986493264259343	133.0	15.34625915051492	157.0	15.885979336471244	170.0	16.112980931451943	170.0	15.41890659190113	156.0
ENSG00000147050	KDM6A	protein_coding	15.280119310382988	118.0	17.75039821251889	149.67	12.936927183315683	130.33	11.921844075176764	110.0	10.90905403616993	95.33	10.413658345224725	97.83	12.814518594170398	123.33	14.82416702466996	123.33	12.218359196269843	125.0	14.110487528277398	151.0	17.62949678382389	186.0	12.947927971404154	131.0
ENSG00000147059	SPIN2A	protein_coding	2.0071343161943758	15.5	2.727728729123635	23.0	1.1911541947348132	12.0	1.625706010251377	15.0	1.8881715262436156	16.5	1.064464718923104	10.0	2.3378469826387254	22.5	1.8029879621345122	15.0	1.1729624828419047	12.0	1.6353214022838043	17.5	1.5639069727585708	16.5	2.1250416136273995	21.5
ENSG00000147065	MSN	protein_coding	431.2748929087334	3330.5	430.56605004710246	3630.5	500.8803388859889	5046.0	657.0561791432648	6062.5	627.8456411354907	5486.5	607.8093545050923	5710.0	689.9246206542728	6640.0	647.4529772025033	5386.5	674.6000479444505	6901.5	613.6660370741567	6567.0	685.4177741517336	7231.5	623.9221016754865	6312.5
ENSG00000147081	AKAP4	protein_coding	0.0	0.0	0.0	0.0	0.0	0.0	0.0	0.0	0.0	0.0	0.0	0.0	0.0	0.0	0.0	0.0	0.0	0.0	0.0	0.0	0.0	0.0	0.0	0.0
ENSG00000147082	CCNB3	protein_coding	0.5179701461146775	4.0	0.23719380253249	2.0	0.19852569912246884	2.0	0.5419020034171256	5.0	0.5721731897707926	5.0	0.7451253032461729	7.0	0.6234258620369934	6.0	1.3221911722319757	11.0	1.2707093564120635	13.0	1.2148101845536834	13.0	0.5686934446394803	6.0	0.6918740137391534	7.0
ENSG00000147099	HDAC8	protein_coding	11.58958201931591	89.5	12.037585478523868	101.5	11.266333425200107	113.5	18.045336713790284	166.5	18.59562866755076	162.5	22.140866153600562	208.0	17.611780602545064	169.5	17.549082831442586	146.0	17.789930989768887	182.0	17.521300738755045	187.5	20.236008405088175	213.5	19.42189195710623	196.5
ENSG00000147100	SLC16A2	protein_coding	0.38847760958600813	3.0	0.23719380253249	2.0	0.3970513982449377	4.0	0.10838040068342514	1.0	0.5721731897707926	5.0	0.2128929437846208	2.0	0.2078086206789978	2.0	0.12019919747563415	1.0	0.19549374714031748	2.0	0.1868938745467205	2.0	0.18956448154649344	2.0	0.09883914481987904	1.0
ENSG00000147113	DIPK2B	protein_coding	0.0	0.0	0.118596901266245	1.0	0.0	0.0	0.0	0.0	0.0	0.0	0.0	0.0	0.0	0.0	0.0	0.0	0.0	0.0	0.0	0.0	0.0	0.0	0.0	0.0
ENSG00000147117	ZNF157	protein_coding	0.38847760958600813	3.0	0.592984506331225	5.0	0.2977885486837033	3.0	0.21676080136685028	2.0	0.0	0.0	0.0	0.0	0.2078086206789978	2.0	0.0	0.0	0.0	0.0	0.09344693727336024	1.0	0.0	0.0	0.0	0.0
ENSG00000147118	ZNF182	protein_coding	7.9637909965131675	61.5	9.72494590383209	82.0	4.3179339559136976	43.5	5.202259232804407	48.0	3.7763430524872312	33.0	4.470751819477036	42.0	4.519837499768202	43.5	5.709461880092622	47.5	4.3497358738720635	44.5	5.092858081398133	54.5	4.123027473636232	43.5	3.2122722066460687	32.5
ENSG00000147119	CHST7	protein_coding	5.697671607261453	44.0	2.3719380253249	20.0	3.1764111859595014	32.0	7.4782476471563335	69.0	7.037730234180749	61.5	7.025467144892486	66.0	7.6889189651229195	74.0	7.452350243489317	62.0	6.646787402770793	68.0	4.812517269578053	51.5	7.108668057993503	75.0	6.622222702931896	67.0
ENSG00000147121	KRBOX4	protein_coding	8.028537264777503	62.0	8.242484638004028	69.5	6.5017166462608555	65.5	6.809540574939601	62.83	9.593055699697109	83.83	7.273487424401569	68.33	8.260392671990163	79.5	7.57254944096495	63.0	7.754259480320693	79.33	7.506592471169029	80.33	8.182550845954388	86.33	8.500166454509598	86.0
ENSG00000147123	NDUFB11	protein_coding	183.68516306591755	1418.5	162.47775473475565	1370.0	169.09426422756286	1703.5	189.7740815966774	1751.0	199.34513931614416	1742.0	176.80758981312758	1661.0	195.23619912791844	1879.0	180.6593938058781	1503.0	187.96723787541524	1923.0	166.7093360956747	1784.0	190.79665067654562	2013.0	184.13732679943465	1863.0
ENSG00000147124	ZNF41	protein_coding	11.13635814146557	86.0	13.638643645618174	115.0	8.040290814459988	81.0	9.103953657407711	84.0	6.408339725432877	56.0	4.364305347584726	41.0	10.078718102931393	97.0	5.889760676306073	49.0	7.72200301204254	79.0	6.728179483681938	72.0	8.246054947272464	87.0	7.017579282211411	71.0
ENSG00000147127	RAB41	protein_coding	0.0	0.0	0.0	0.0	0.0	0.0	0.0	0.0	0.0	0.0	0.0	0.0	0.0	0.0	0.0	0.0	0.0	0.0	0.0	0.0	0.0	0.0	0.0	0.0
ENSG00000147130	ZMYM3	protein_coding	24.085611794332507	186.0	25.735527574775166	217.0	12.705644743838006	128.0	23.03083514522784	212.5	23.34466614264834	204.0	23.737563231985217	223.0	27.846355170985703	268.0	22.837847520370488	190.0	24.241224645399367	248.0	21.025560886506057	225.0	25.591205008776612	270.0	24.80862534978964	251.0
ENSG00000147133	TAF1	protein_coding	22.46695508772414	173.5	28.759748557064416	242.5	17.867312921022197	180.0	22.705693943177565	209.5	22.085885125152593	193.0	23.95045617576984	225.0	22.70309180918051	218.5	26.38372384590169	219.5	25.218693381100955	258.0	25.557737344264027	273.5	23.505995711765184	248.0	24.66036663255982	249.5
ENSG00000147138	GPR174	protein_coding	25.63952223267654	198.0	29.41203151402876	248.0	38.712511328881426	390.0	22.10960173941873	204.0	19.453888452206947	170.0	33.84997806175471	318.0	26.28779051589322	253.0	21.034859558235976	175.0	19.842615334742224	203.0	20.09109151377245	215.0	19.05123039542259	201.0	20.558542122534842	208.0
ENSG00000147140	NONO	protein_coding	255.4240283028004	1972.5	251.30683378317318	2119.0	309.6177024659156	3119.17	358.41398506008693	3307.0	341.415742336232	2983.5	382.8879593966405	3597.0	378.1077853254365	3639.0	347.01508311215576	2887.0	367.9681055548625	3764.5	340.8477037045815	3647.5	378.08635844448116	3989.0	347.51843318669466	3516.0
ENSG00000147144	CCDC120	protein_coding	6.798358167755143	52.5	6.87862027344221	58.0	5.757245274551597	58.0	3.7933140239198795	35.0	3.604691095555993	31.5	4.683644763261658	44.0	5.922545689351437	57.0	4.086772714171561	34.0	4.203115563516825	43.0	4.952687675488093	53.0	5.592152205621556	59.0	4.6454398065343145	47.0
ENSG00000147145	LPAR4	protein_coding	0.0	0.0	0.0	0.0	0.0	0.0	0.10838040068342514	1.0	0.22886927590831702	2.0	0.4257858875692416	4.0	0.1039043103394989	1.0	0.3605975924269024	3.0	0.19549374714031748	2.0	0.1868938745467205	2.0	0.09478224077324672	1.0	0.1976782896397581	2.0
ENSG00000147155	EBP	protein_coding	45.646119126355956	352.5	41.50891544318575	350.0	91.52034729545814	922.0	250.25034517802862	2309.0	220.7444166135718	1929.0	171.96427534202746	1615.5	234.46007628107927	2256.5	228.0779772100158	1897.5	227.40810136097429	2326.5	191.33260406720512	2047.5	192.9766422143303	2036.0	182.90183748918616	1850.5
ENSG00000147160	AWAT2	protein_coding	0.0	0.0	0.0	0.0	0.0	0.0	0.0	0.0	0.0	0.0	0.1064464718923104	1.0	0.0	0.0	0.0	0.0	0.0	0.0	0.0	0.0	0.0	0.0	0.0	0.0
ENSG00000147162	OGT	protein_coding	166.78638704892617	1288.0	205.05404228933762	1729.0	100.95031800377541	1017.0	170.59075067571115	1574.0	178.97577376030392	1564.0	159.45681489468097	1498.0	184.32624654227106	1774.0	187.39054886451362	1559.0	172.81647247204063	1768.0	154.0005526264977	1648.0	178.28539489447707	1881.0	170.39868566947146	1724.0
ENSG00000147164	SNX12	protein_coding	24.603581940447185	190.0	20.042876313995407	169.0	28.68696352319675	289.0	30.238131790675613	279.0	30.554048333760328	267.0	26.718064444969908	251.0	28.261972412343702	272.0	26.68422183959078	222.0	29.030821450337143	297.0	30.930936237482246	331.0	30.330317047438946	320.0	30.541295749342623	309.0
ENSG00000147166	ITGB1BP2	protein_coding	1.1654328287580247	9.0	1.89755042025992	16.0	0.9926284956123442	10.0	1.9508472123016523	18.0	1.7165195693123778	15.0	0.6386788313538624	6.0	1.9741818964504794	19.0	2.4039839495126825	20.0	1.7594437242628573	18.0	2.0558326200139256	22.0	1.8956448154649341	20.0	1.5814263171180647	16.0
ENSG00000147168	IL2RG	protein_coding	306.48682023215054	2366.83	293.1715399301577	2472.0	502.3692816294074	5061.0	442.62555639110826	4084.0	419.0790980765807	3662.17	394.4022742612317	3705.17	485.80460299232715	4675.5	435.94205538055417	3626.83	425.1334096248985	4349.33	424.9032237819691	4547.0	400.502358387354	4225.5	416.3598975537405	4212.5
ENSG00000147174	GCNA	protein_coding	5.568179070732785	43.0	5.45545745824727	46.0	2.084519840785923	21.0	2.1676080136685023	20.0	3.318604500670597	29.0	4.151412403800106	39.0	4.675693965277451	45.0	4.206971911647195	35.0	4.203115563516825	43.0	3.1771958672942486	34.0	3.7912896309298683	40.0	3.2616917790560085	33.0
ENSG00000147180	ZNF711	protein_coding	1.942388047930041	15.0	1.66035661772743	14.0	0.5955770973674066	6.0	0.21676080136685028	2.0	0.45773855181663403	4.0	0.2128929437846208	2.0	0.6234258620369934	6.0	0.12019919747563415	1.0	0.5864812414209524	6.0	0.747575498186882	8.0	0.3791289630929869	4.0	0.1976782896397581	2.0
ENSG00000147183	CPXCR1	protein_coding	0.0	0.0	0.0	0.0	0.0	0.0	0.0	0.0	0.0	0.0	0.0	0.0	0.0	0.0	0.0	0.0	0.0	0.0	0.0	0.0	0.0	0.0	0.0	0.0
ENSG00000147202	DIAPH2	protein_coding	13.855701408567626	107.0	14.824612658280625	125.0	8.338079363143692	84.0	12.192795076885327	112.5	12.931114088819912	113.0	8.515717751384832	80.0	11.325569827005381	109.0	12.981513327368488	108.0	12.36497950662508	126.5	12.054654908263473	129.0	13.364295949027788	141.0	11.21824293705627	113.5
ENSG00000147206	NXF3	protein_coding	0.0	0.0	0.0	0.0	0.0	0.0	0.0	0.0	0.0	0.0	0.0	0.0	0.0	0.0	0.12019919747563415	1.0	0.0	0.0	0.0	0.0	0.0	0.0	0.0	0.0
ENSG00000147223	RIPPLY1	protein_coding	0.0	0.0	0.0	0.0	0.0	0.0	0.0	0.0	0.0	0.0	0.0	0.0	0.0	0.0	0.0	0.0	0.0	0.0	0.0	0.0	0.0	0.0	0.0	0.0
ENSG00000147224	PRPS1	protein_coding	44.73967137065528	345.5	43.88085346851065	370.0	56.82798137380671	572.5	42.37673666721923	391.0	40.16655792190964	351.0	40.23676637529333	378.0	38.39264267044484	369.5	43.6323086836552	363.0	42.91087749729969	439.0	48.54568391351064	519.5	47.485902627396605	501.0	49.518411554759396	501.0
ENSG00000147231	RADX	protein_coding	3.6257910228027432	28.0	6.167038865844741	52.0	4.863879628500487	49.0	5.419020034171257	50.0	4.6918201561204995	41.0	4.470751819477036	42.0	4.052268103240458	39.0	4.447370306598463	37.0	3.225646827815238	33.0	5.326475424581535	57.0	4.265200834796103	45.0	4.843118096174073	49.0
ENSG00000147234	FRMPD3	protein_coding	0.9064477557006858	7.0	0.94877521012996	8.0	0.0	0.0	0.10838040068342514	1.0	0.0	0.0	0.0	0.0	0.0	0.0	0.12019919747563415	1.0	0.0	0.0	0.14017040591004037	1.5	0.0	0.0	0.0	0.0
ENSG00000147246	HTR2C	protein_coding	0.0	0.0	0.118596901266245	1.0	0.0	0.0	0.0	0.0	0.0	0.0	0.1064464718923104	1.0	0.0	0.0	0.0	0.0	0.0	0.0	0.0	0.0	0.0	0.0	0.0	0.0
ENSG00000147251	DOCK11	protein_coding	41.826089298760216	323.0	47.14226825333239	397.5	35.734625842044395	360.0	44.869485882938	414.0	46.3460283714342	405.0	34.38221042121626	323.0	46.860843963114	451.0	42.91111349880139	357.0	42.91087749729969	439.0	36.537752473883856	391.0	47.770249349716345	504.0	41.117084245069684	416.0
ENSG00000147255	IGSF1	protein_coding	0.0	0.0	0.0	0.0	0.0	0.0	0.0	0.0	0.0	0.0	0.0	0.0	0.0	0.0	0.12019919747563415	1.0	0.0	0.0	0.0	0.0	0.0	0.0	0.0	0.0
ENSG00000147256	ARHGAP36	protein_coding	0.0	0.0	0.0	0.0	0.0	0.0	0.0	0.0	0.0	0.0	0.0	0.0	0.0	0.0	0.0	0.0	0.0	0.0	0.0	0.0	0.0	0.0	0.0	0.0
ENSG00000147257	GPC3	protein_coding	0.38847760958600813	3.0	0.47438760506498	4.0	0.19852569912246884	2.0	0.21676080136685028	2.0	0.45773855181663403	4.0	0.3193394156769312	3.0	0.4156172413579956	4.0	0.3605975924269024	3.0	0.19549374714031748	2.0	0.28034081182008075	3.0	0.2843467223197402	3.0	0.2965174344596371	3.0
ENSG00000147262	GPR119	protein_coding	0.0	0.0	0.0	0.0	0.09926284956123442	1.0	0.0	0.0	0.0	0.0	0.0	0.0	0.0	0.0	0.0	0.0	0.0	0.0	0.0	0.0	0.0	0.0	0.0	0.0
ENSG00000147274	RBMX	protein_coding	155.52053637093195	1201.0	177.8858641472662	1499.92	176.40695835473898	1777.17	168.3960475618718	1553.75	173.36847650055014	1515.0	174.30609772365827	1637.5	171.6239446032673	1651.75	187.79081219210747	1562.33	180.87276979169312	1850.42	176.45865506140433	1888.33	177.62191920906434	1874.0	184.01377786840982	1861.75
ENSG00000147316	MCPH1	protein_coding	27.063940134491904	209.0	28.04816714946694	236.5	22.880086823864534	230.5	22.75988414351928	210.0	22.429189039015068	196.0	17.350774918446596	163.0	22.806996119520008	219.5	22.95804671784612	191.0	21.113324691154286	216.0	22.707605757426542	243.0	21.04165745166077	222.0	23.22719903267157	235.0
ENSG00000147324	MFHAS1	protein_coding	123.01790970223594	950.0	117.17373845105006	988.0	99.31248098601505	1000.5	171.2410330798117	1580.0	174.97056143190838	1529.0	140.0835570102805	1316.0	160.6360637848653	1546.0	160.34572943249594	1334.0	161.966569505753	1657.0	139.51627734912685	1493.0	194.30359358515577	2050.0	187.99205344740994	1902.0
ENSG00000147364	FBXO25	protein_coding	42.25729944540068	326.33	44.533136425475	375.5	28.86861453789381	290.83	18.297863047382666	168.83	15.02870100251964	131.33	15.966970783846559	150.0	20.78086206789978	200.0	17.128385640277866	142.5	19.908105740034227	203.67	20.822781032622867	222.83	19.92038354331326	210.17	20.73941775755522	209.83
ENSG00000147378	FATE1	protein_coding	0.0	0.0	0.0	0.0	0.0	0.0	0.0	0.0	0.0	0.0	0.0	0.0	0.0	0.0	0.0	0.0	0.0	0.0	0.0	0.0	0.0	0.0	0.0	0.0
ENSG00000147381	MAGEA4	protein_coding	0.0	0.0	0.0	0.0	0.0	0.0	0.0	0.0	0.0	0.0	0.0	0.0	0.0	0.0	0.0	0.0	0.0	0.0	0.0	0.0	0.0	0.0	0.0	0.0
ENSG00000147383	NSDHL	protein_coding	5.956656680318792	46.0	4.7438760506498	40.0	9.42997070831727	95.0	22.543123342152427	208.0	16.364153227444667	143.0	17.883007277908145	168.0	17.04030689567782	164.0	20.433863570857802	170.0	18.669652851900317	191.0	19.997644576499095	214.0	15.449505246039214	163.0	17.198011198658953	174.0
ENSG00000147394	ZNF185	protein_coding	1.1654328287580247	9.0	1.42316281519494	12.0	0.8933656460511099	9.0	0.9754236061508261	9.0	1.3732156554499022	12.0	0.7451253032461729	7.0	1.039043103394989	10.0	1.2019919747563412	10.0	0.8797218621314287	9.0	0.8410224354602422	9.0	1.3269513708254541	14.0	0.7907131585590323	8.0
ENSG00000147400	CETN2	protein_coding	20.330328235001097	157.0	17.670938288670506	149.0	18.165101469705903	183.0	20.592276129850774	190.0	19.797192366069424	173.0	19.16036494061587	180.0	24.209704309103245	233.0	24.280237890078098	202.0	22.579527794706667	231.0	21.8665833219663	234.0	19.61992384006207	207.0	21.546933570733632	218.0
ENSG00000147403	RPL10	protein_coding	3782.9703585666075	29213.81	3557.7066092242103	29998.31	2868.297315664439	28895.98	2185.200320307436	20162.32	2317.261366448426	20249.65	2066.7806652318827	19416.15	2092.380322763383	20137.57	2125.1903249117727	17680.57	2227.2749232006727	22786.15	1853.3938474517815	19833.65	2340.069264226611	24688.9	2294.088179795735	23210.32
ENSG00000147408	CSGALNACT1	protein_coding	42.60304451793223	329.0	45.18541938243935	381.0	5.955770973674066	60.0	22.976644944886125	212.0	21.055973383565167	184.0	22.24731262549287	209.0	19.1183931024678	184.0	20.313664373382167	169.0	19.94036220831238	204.0	18.87628132921877	202.0	19.33557711774233	204.0	17.889885212398106	181.0
ENSG00000147416	ATP6V1B2	protein_coding	53.67465639113347	414.5	55.79984204576827	470.5	82.58669083494704	832.0	96.56693700893179	891.0	100.30196016681994	876.5	101.86927360094106	957.0	92.78654913317251	893.0	96.03915878303168	799.0	93.59263144342698	957.5	108.21155336255117	1158.0	96.15658326445879	1014.5	109.06899630873652	1103.5
ENSG00000147419	CCDC25	protein_coding	44.28644749280493	342.0	41.56821389381887	350.5	43.47712810782068	438.0	44.05663287781232	406.5	43.82846633644271	383.0	44.06883936341651	414.0	44.99056637700303	433.0	45.49539624452752	378.5	46.91849931367619	480.0	46.81691557395349	501.0	43.2207017926005	456.0	44.23051730689587	447.5
ENSG00000147421	HMBOX1	protein_coding	16.186567066083676	125.0	20.517263919060387	173.0	10.224073504807146	103.0	16.582201304564045	153.0	14.418764382223973	126.0	12.347790739508007	116.0	16.20907241296183	156.0	16.46729005416188	137.0	16.12823413907619	165.0	12.989124280997075	139.0	15.544287486812461	164.0	16.209619750460163	164.0
ENSG00000147432	CHRNB3	protein_coding	0.0	0.0	0.118596901266245	1.0	0.0	0.0	0.0	0.0	0.0	0.0	0.0	0.0	0.0	0.0	0.12019919747563415	1.0	0.0	0.0	0.0	0.0	0.0	0.0	0.0	0.0
ENSG00000147434	CHRNA6	protein_coding	0.12949253652866938	1.0	0.47438760506498	4.0	0.2977885486837033	3.0	7.803388849206609	72.0	5.721731897707926	50.0	9.793075414092558	92.0	12.468517240739867	120.0	12.620915734941585	105.0	9.579193609875556	98.0	6.8216264209552975	73.0	10.615610966603633	112.0	11.959536523205363	121.0
ENSG00000147437	GNRH1	protein_coding	2.8488358036307266	22.0	3.0835194329223703	26.0	1.1911541947348132	12.0	1.8424668116182272	17.0	1.7165195693123778	15.0	2.0224829659538974	19.0	3.013224999845468	29.0	0.9615935798050732	8.0	1.319582793197143	13.5	2.1492795572872856	23.0	1.5165158523719475	16.0	2.5203981929069155	25.5
ENSG00000147439	BIN3	protein_coding	33.0205968148107	255.0	34.33380291657793	289.5	34.841260195993286	351.0	48.87956070822474	451.0	50.92341388960054	445.0	47.52834969991659	446.5	55.48490172129242	534.0	48.320077385204925	402.0	52.78331172788571	540.0	41.21009933755187	441.0	56.2058687785353	593.0	51.8905510304365	525.0
ENSG00000147443	DOK2	protein_coding	52.18549222105377	403.0	44.11804727104314	372.0	55.090881506485104	555.0	142.46603669836233	1314.5	138.35147728657765	1209.0	119.43294146317227	1122.0	142.5567137857925	1372.0	117.43461593369454	977.0	150.92117279232508	1544.0	103.53920649888315	1108.0	148.5237712916776	1567.0	140.84578136832764	1425.0
ENSG00000147454	SLC25A37	protein_coding	19.29438794277174	149.0	27.04009348870386	228.0	10.819650602174553	109.0	19.941993725750223	184.0	17.279630331077936	151.0	14.370273705461903	135.0	18.391062930091305	177.0	14.303704499600464	119.0	16.22598101264635	166.0	12.989124280997075	139.0	20.852092970114278	220.0	20.65738126735472	209.0
ENSG00000147457	CHMP7	protein_coding	113.6297008039074	877.5	121.32462999536864	1023.0	84.27415927748802	849.0	58.633796769732996	541.0	60.53592347774986	529.0	49.39116295803203	464.0	66.2909499966003	638.0	58.176411578206924	484.0	64.02420218845397	655.0	52.8909664967219	566.0	62.65106115111608	661.0	52.977781623455165	536.0
ENSG00000147459	DOCK5	protein_coding	2.07188058445871	16.0	2.016147321526165	17.0	2.183782690347157	22.0	0.8670432054674011	8.0	1.3732156554499022	12.0	1.2773576627077248	12.0	0.7792823275462417	7.5	0.7211951848538048	6.0	0.4887343678507937	5.0	0.46723468636680127	5.0	0.8530401669592204	9.0	0.3953565792795162	4.0
ENSG00000147465	STAR	protein_coding	0.12949253652866938	1.0	0.0	0.0	0.19852569912246884	2.0	0.0	0.0	0.11443463795415851	1.0	0.0	0.0	0.2078086206789978	2.0	0.3605975924269024	3.0	0.1466203103552381	1.5	0.0	0.0	0.0	0.0	0.09883914481987904	1.0
ENSG00000147471	PLPBP	protein_coding	39.754208714301505	307.0	41.33102009128638	348.5	52.31152171877054	527.0	76.84170408454841	709.0	77.81555380882779	680.0	72.06426147109414	677.0	74.4993905134207	717.0	63.58537546461046	529.0	75.46058639616254	772.0	71.58035395139396	766.0	80.89664249996606	853.5	66.71642275341834	675.0
ENSG00000147475	ERLIN2	protein_coding	14.503164091210973	112.0	19.21269800513169	162.0	20.249621310491822	204.0	19.074950520282822	176.0	15.33424148585724	134.0	16.17986372763118	152.0	16.31297672330133	157.0	23.438843507748658	195.0	16.030487265506032	164.0	21.30590169832614	228.0	16.586892135318177	175.0	17.692206922758345	179.0
ENSG00000147481	SNTG1	protein_coding	0.0	0.0	0.0	0.0	0.0	0.0	0.0	0.0	0.0	0.0	0.0	0.0	0.0	0.0	0.12019919747563415	1.0	0.0	0.0	0.09344693727336024	1.0	0.0	0.0	0.0	0.0
ENSG00000147485	PXDNL	protein_coding	0.0	0.0	0.0	0.0	0.0	0.0	0.0	0.0	0.11443463795415851	1.0	0.0	0.0	0.1039043103394989	1.0	0.0	0.0	0.09774687357015874	1.0	0.09344693727336024	1.0	0.0	0.0	0.09883914481987904	1.0
ENSG00000147488	ST18	protein_coding	0.0	0.0	0.118596901266245	1.0	0.0	0.0	0.0	0.0	0.0	0.0	0.0	0.0	0.0	0.0	0.3605975924269024	3.0	0.09774687357015874	1.0	0.0	0.0	0.0	0.0	0.04941957240993952	0.5
ENSG00000147509	RGS20	protein_coding	0.38847760958600813	3.0	0.118596901266245	1.0	0.2977885486837033	3.0	0.10838040068342514	1.0	0.34330391386247555	3.0	0.2128929437846208	2.0	0.1039043103394989	1.0	0.3605975924269024	3.0	0.19549374714031748	2.0	0.09344693727336024	1.0	0.2843467223197402	3.0	0.09883914481987904	1.0
ENSG00000147526	TACC1	protein_coding	133.24782008800082	1029.0	139.23276208657165	1174.0	202.9925273527244	2045.0	193.6757760212807	1787.0	196.19818677240477	1714.5	189.36827349642022	1779.0	203.75635257575735	1961.0	220.08473057788612	1831.0	195.98248150816826	2005.0	237.68228495479178	2543.5	208.1418007380498	2196.0	211.31809162490137	2138.0
ENSG00000147533	GOLGA7	protein_coding	68.56629809193045	529.5	62.14477626351238	524.0	58.71397551547016	591.5	65.35338161210535	603.0	58.93383854639164	515.0	60.99382839429386	573.0	63.589437927773325	612.0	62.02278589742723	516.0	63.9753287516689	654.5	68.91711623910318	737.5	59.238900483279195	625.0	64.34428327774125	651.0
ENSG00000147535	PLPP5	protein_coding	19.035402869714403	147.0	19.331294906397936	163.0	30.424063390518352	306.5	28.612425780424235	264.0	27.922051660814677	244.0	36.32485853325092	341.25	27.950259481325205	269.0	28.126612209298386	234.0	29.519555818187936	302.0	33.08021579476953	354.0	28.908583435840246	305.0	29.948260880423348	303.0
ENSG00000147536	GINS4	protein_coding	2.460358194044719	19.0	4.50668224811731	38.0	17.370998673216025	175.0	21.94703113839359	202.5	23.91683933241913	209.0	22.566652041169803	212.0	24.313608619442743	234.0	26.924620234542047	224.0	25.739684217229897	263.33	27.28650568382119	292.0	22.179044340939733	234.0	22.238807584472784	225.0
ENSG00000147548	NSD3	protein_coding	141.72958123062864	1094.5	162.24056093222316	1368.0	129.786175801314	1307.5	180.2907965368777	1663.5	195.91210017751936	1712.0	148.70572123355763	1397.0	180.5856913700491	1738.0	166.71628689870454	1387.0	192.8057081171381	1972.5	145.49688133462192	1557.0	181.22364435844773	1912.0	195.0590523020313	1973.5
ENSG00000147570	DNAJC5B	protein_coding	0.0	0.0	0.0	0.0	0.0	0.0	0.0	0.0	0.0	0.0	0.0	0.0	0.0	0.0	0.12019919747563415	1.0	0.0	0.0	0.1868938745467205	2.0	0.0	0.0	0.0	0.0
ENSG00000147571	CRH	protein_coding	0.0	0.0	0.0	0.0	0.0	0.0	0.0	0.0	0.0	0.0	0.0	0.0	0.0	0.0	0.0	0.0	0.0	0.0	0.0	0.0	0.0	0.0	0.0	0.0
ENSG00000147573	TRIM55	protein_coding	0.6474626826433469	5.0	0.118596901266245	1.0	0.0	0.0	0.0	0.0	0.11443463795415851	1.0	0.2128929437846208	2.0	0.0	0.0	0.2403983949512683	2.0	0.09774687357015874	1.0	0.09344693727336024	1.0	0.18956448154649344	2.0	0.0	0.0
ENSG00000147576	ADHFE1	protein_coding	3.4315522180097386	26.5	4.586142171965695	38.67	1.2735423598706377	12.83	4.22683562665358	39.0	5.664514578730847	49.5	2.643065897086067	24.83	4.450221611840738	42.83	5.14813162788141	42.83	4.007621816376508	41.0	3.7687149802346185	40.33	4.533434576184391	47.83	4.1512440824349195	42.0
ENSG00000147586	MRPS28	protein_coding	22.725940160781477	175.5	22.71130659248592	191.5	26.387043298862945	265.83	24.49397055445408	226.0	22.829710271854626	199.5	22.779544984954427	214.0	22.91090042985951	220.5	21.93635353930323	182.5	18.914020035825715	193.5	25.884801624720787	277.0	16.96602109841116	179.0	19.52073110192611	197.5
ENSG00000147588	PMP2	protein_coding	0.12949253652866938	1.0	0.118596901266245	1.0	0.09926284956123442	1.0	0.0	0.0	0.0	0.0	0.1064464718923104	1.0	0.0	0.0	0.12019919747563415	1.0	0.0	0.0	0.0	0.0	0.0	0.0	0.0	0.0
ENSG00000147592	LACTB2	protein_coding	18.387940187071056	142.0	15.417597164611848	130.0	26.602443682410826	268.0	28.50404537974081	263.0	24.71788179809824	216.0	29.27277977038536	275.0	29.716632757096686	286.0	29.088205789103462	242.0	27.857858967495236	285.0	27.28650568382119	292.0	28.434672231974012	300.0	25.105142784249274	254.0
ENSG00000147596	PRDM14	protein_coding	0.0	0.0	0.0	0.0	0.0	0.0	0.0	0.0	0.0	0.0	0.0	0.0	0.05195215516974945	0.5	0.12019919747563415	1.0	0.0	0.0	0.0	0.0	0.0	0.0	0.0	0.0
ENSG00000147601	TERF1	protein_coding	34.97334426566303	270.08	39.996804952041124	337.25	32.99695645114555	332.42	46.920043063868405	432.92	45.36417917778753	396.42	48.574718518618006	456.33	48.73112154922499	469.0	48.02919532731389	399.58	49.23216781108185	503.67	51.55934764057651	551.75	48.678263216324055	513.58	48.06844130025177	486.33
ENSG00000147604	RPL7	protein_coding	1724.9364110389076	13320.74	1707.1312355868372	14394.4	1367.9234624904504	13780.82	921.0524105399722	8498.33	872.353554666623	7623.16	1081.131043027283	10156.57	859.4434639300617	8271.49	837.1465426906501	6964.66	905.5504960036073	9264.24	897.1205008441858	9600.32	910.6980996664018	9608.32	917.7451810473335	9285.24
ENSG00000147606	SLC26A7	protein_coding	0.0	0.0	0.355790703798735	3.0	0.24815712390308606	2.5	0.05419020034171257	0.5	0.11443463795415851	1.0	0.0	0.0	0.1039043103394989	1.0	0.0	0.0	0.0	0.0	0.14017040591004037	1.5	0.23695560193311677	2.5	0.09883914481987904	1.0
ENSG00000147613	PSKH2	protein_coding	0.0	0.0	0.0	0.0	0.0	0.0	0.0	0.0	0.0	0.0	0.0	0.0	0.0	0.0	0.0	0.0	0.0	0.0	0.0	0.0	0.0	0.0	0.0	0.0
ENSG00000147614	ATP6V0D2	protein_coding	0.25898507305733875	2.0	0.118596901266245	1.0	0.19852569912246884	2.0	0.0	0.0	0.6866078277249511	6.0	0.1064464718923104	1.0	0.3117129310184967	3.0	0.2403983949512683	2.0	0.19549374714031748	2.0	0.1868938745467205	2.0	0.3791289630929869	4.0	0.1976782896397581	2.0
ENSG00000147642	SYBU	protein_coding	0.0	0.0	0.23719380253249	2.0	0.2977885486837033	3.0	0.10838040068342514	1.0	0.34330391386247555	3.0	0.2128929437846208	2.0	0.9351387930554902	9.0	0.4807967899025366	4.0	0.5864812414209524	6.0	0.6541285609135217	7.0	0.18956448154649344	2.0	0.2965174344596371	3.0
ENSG00000147647	DPYS	protein_coding	0.25898507305733875	2.0	0.0	0.0	0.0	0.0	0.0	0.0	0.0	0.0	0.0	0.0	0.0	0.0	0.0	0.0	0.0	0.0	0.0	0.0	0.0	0.0	0.0	0.0
ENSG00000147649	MTDH	protein_coding	243.96393882001314	1884.0	245.3176902692278	2068.5	240.31535878774855	2421.0	263.7978952634568	2434.0	252.48057475739856	2206.33	237.90786467931372	2235.0	277.3206042961226	2669.0	265.2796288287245	2207.0	260.49541806447303	2665.0	321.3640172830859	3439.0	267.5702657028755	2823.0	256.58641995240595	2596.0
ENSG00000147650	LRP12	protein_coding	3.496298486274074	27.0	4.03229464305233	34.0	3.6727254337656734	37.0	1.8424668116182272	17.0	1.7165195693123778	15.0	2.4482688535231394	23.0	1.142947413734488	11.0	1.5625895671832437	13.0	1.5639499771225398	16.0	4.392006051847932	47.0	1.3269513708254541	14.0	1.7791046067578227	18.0
ENSG00000147654	EBAG9	protein_coding	31.660925181259667	244.5	30.6774604505396	258.67	18.66141571751207	188.0	17.774385712081724	164.0	18.309542072665362	160.0	17.67011433412353	166.0	17.14421120601732	165.0	17.549082831442586	146.0	17.301196621918095	177.0	17.75491808193845	190.0	16.255154292611813	171.5	17.54394820552853	177.5
ENSG00000147655	RSPO2	protein_coding	0.0	0.0	0.0	0.0	0.0	0.0	0.0	0.0	0.0	0.0	0.0	0.0	0.0	0.0	0.0	0.0	0.0	0.0	0.0	0.0	0.0	0.0	0.0	0.0
ENSG00000147669	POLR2K	protein_coding	85.59456664545047	661.0	87.28731933195633	736.0	128.84317873048226	1298.0	101.7691962417362	939.0	90.17449470787692	788.0	96.44050353443322	906.0	100.57937240863494	968.0	110.10246488768088	916.0	105.76211720291174	1082.0	112.32321860257902	1202.0	97.15179679257788	1025.0	107.14163298474888	1084.0
ENSG00000147676	MAL2	protein_coding	2.2013731209873795	17.0	2.1347442227924103	18.0	0.8933656460511099	9.0	0.8670432054674011	8.0	1.0299117415874266	9.0	1.1709111908154144	11.0	1.039043103394989	10.0	1.3221911722319757	11.0	0.8797218621314287	9.0	1.0279163100069628	11.0	1.5165158523719475	16.0	1.1860697378385483	12.0
ENSG00000147677	EIF3H	protein_coding	341.21283375304387	2635.0	354.8419285886051	2992.0	330.09860621588507	3325.5	305.7411103279423	2821.0	258.90836837128364	2262.5	306.40616934201546	2878.5	262.41033576240443	2525.5	245.08616365281802	2039.0	277.64999437603586	2840.5	242.49480222436983	2595.0	285.2945447274726	3010.0	298.9884130801341	3025.0
ENSG00000147679	UTP23	protein_coding	21.10728345417311	163.0	20.280070116527895	171.0	19.852569912246885	200.0	16.473820903880622	152.0	17.165195693123778	150.0	15.434738424385008	145.0	16.416881033640824	158.0	15.986493264259343	133.0	15.834993518365712	162.0	19.25006907831221	206.0	15.639069727585708	165.0	16.160200178050225	163.5
ENSG00000147684	NDUFB9	protein_coding	165.1677303423178	1275.5	158.5438955197543	1336.83	144.92376035940228	1460.0	200.72050206570336	1852.0	202.66374381681473	1771.0	170.9530338590505	1606.0	189.0019405075485	1819.0	202.95634493760824	1688.5	198.7682674049178	2033.5	173.2506217048099	1854.0	198.52140329956524	2094.5	186.06469012342228	1882.5
ENSG00000147687	TATDN1	protein_coding	29.848029669858295	230.5	30.598000526691212	258.0	33.94789454994218	342.0	17.015722907297747	157.0	17.79458620187165	155.5	25.70682296199296	241.5	19.89767543001404	191.5	19.352070793577095	161.0	19.011766909395874	194.5	17.708194613301767	189.5	19.098621515809214	201.5	20.36086383289508	206.0
ENSG00000147689	FAM83A	protein_coding	1.8128955114013716	14.0	2.3719380253249	20.0	2.3823083894696264	24.0	1.7340864109348022	16.0	1.0299117415874266	9.0	1.2773576627077248	12.0	2.285894827468976	22.0	1.8029879621345122	15.0	1.205218951120057	12.33	0.747575498186882	8.0	1.6112980931451941	17.0	0.8895523033789113	9.0
ENSG00000147697	GSDMC	protein_coding	0.0	0.0	0.118596901266245	1.0	0.0	0.0	0.0	0.0	0.0	0.0	0.0	0.0	0.1039043103394989	1.0	0.0	0.0	0.09774687357015874	1.0	0.0	0.0	0.09478224077324672	1.0	0.0	0.0
ENSG00000147724	FAM135B	protein_coding	0.0	0.0	0.0	0.0	0.0	0.0	0.0	0.0	0.0	0.0	0.0	0.0	0.0	0.0	0.0	0.0	0.0	0.0	0.0	0.0	0.0	0.0	0.0	0.0
ENSG00000147753	TTTY7	lncRNA	0.0	0.0	0.0	0.0	0.0	0.0	0.0	0.0	0.0	0.0	0.0	0.0	0.0	0.0	0.0	0.0	0.0	0.0	0.0	0.0	0.0	0.0	0.0	0.0
ENSG00000147761	TTTY7B	lncRNA	0.0	0.0	0.0	0.0	0.0	0.0	0.0	0.0	0.0	0.0	0.0	0.0	0.0	0.0	0.0	0.0	0.0	0.0	0.0	0.0	0.0	0.0	0.0	0.0
ENSG00000147789	ZNF7	protein_coding	13.596716335510285	105.0	15.89198476967683	134.0	10.124810655245911	102.0	7.044726044422633	65.0	6.694426320318273	58.5	7.238360088677108	68.0	6.961588792746426	67.0	9.976533390477634	83.0	7.4287623913320635	76.0	8.877459040969224	95.0	8.246054947272464	87.0	7.314096716671049	74.0
ENSG00000147799	ARHGAP39	protein_coding	0.7769552191720163	6.0	0.592984506331225	5.0	0.09926284956123442	1.0	0.0	0.0	0.34330391386247555	3.0	0.1064464718923104	1.0	0.1039043103394989	1.0	0.0	0.0	0.2932406207104762	3.0	0.1868938745467205	2.0	0.18956448154649344	2.0	0.1976782896397581	2.0
ENSG00000147804	SLC39A4	protein_coding	11.913313360637584	92.0	9.131961397500865	77.0	11.315964849980725	114.0	8.995573256724285	83.0	10.07024813996595	88.0	10.75109366112335	101.0	11.325569827005381	109.0	11.178525365233975	93.0	9.188206115594921	94.0	11.21363247280323	120.0	10.520828725830386	111.0	11.663019088745726	118.0
ENSG00000147813	NAPRT	protein_coding	41.437611689174204	320.0	29.767822217827497	251.0	30.2751691161765	305.0	40.85941105765127	377.0	41.08203502554291	359.0	39.17230165637023	368.0	39.275829308330586	378.0	37.381950414922215	311.0	36.36183696809905	372.0	26.632377122907673	285.0	35.16421132687453	371.0	31.529687197541413	319.0
ENSG00000147852	VLDLR	protein_coding	1.6834029748727022	13.0	1.89755042025992	16.0	1.0918913451735786	11.0	2.275988414351928	21.0	3.6619084145330723	32.0	4.044965931907795	38.0	3.013224999845468	29.0	3.1251791343664874	26.0	3.5188874485257147	36.0	4.672346863668012	50.0	2.369556019331168	25.0	3.4593700686957662	35.0
ENSG00000147853	AK3	protein_coding	45.581372858091626	352.0	51.17456289638472	431.5	29.431434894906005	296.5	47.36223509865678	437.0	45.65942054370925	399.0	34.64832660094704	325.5	45.510087928700514	438.0	44.413603467246816	369.5	47.94484148616286	490.5	42.14456871028547	451.0	44.78460876535907	472.5	45.66368490678411	462.0
ENSG00000147854	UHRF2	protein_coding	28.42361176804293	219.5	30.36080672415872	256.0	21.788195478690955	219.5	32.73088100639439	302.0	30.66848297171448	268.0	31.13559302850079	292.5	32.47009698109341	312.5	35.2183648603608	293.0	34.26027918634064	350.5	30.23008420793204	323.5	30.140752565892456	318.0	30.68955446657244	310.5
ENSG00000147862	NFIB	protein_coding	2.07188058445871	16.0	2.1347442227924103	18.0	2.4815712390308606	25.0	1.3005648082011017	12.0	1.3732156554499022	12.0	1.2773576627077248	12.0	1.142947413734488	11.0	2.1635855545614144	18.0	1.1729624828419047	12.0	1.121363247280323	12.0	1.5165158523719475	16.0	0.8895523033789113	9.0
ENSG00000147869	CER1	protein_coding	0.0	0.0	0.0	0.0	0.0	0.0	0.0	0.0	0.0	0.0	0.0	0.0	0.0	0.0	0.0	0.0	0.0	0.0	0.0	0.0	0.0	0.0	0.0	0.0
ENSG00000147872	PLIN2	protein_coding	45.96985046767763	355.0	44.47383797484188	375.0	61.74149242708781	622.0	74.99923727293019	692.0	79.01711750734646	690.5	89.0956969738638	837.0	83.33125689227812	802.0	74.6437016323688	621.0	80.54342382181079	824.0	79.99057830599638	856.0	85.30401669592204	900.0	89.54826520681041	906.0
ENSG00000147873	IFNA5	protein_coding	0.0	0.0	0.0	0.0	0.0	0.0	0.0	0.0	0.0	0.0	0.0	0.0	0.0	0.0	0.0	0.0	0.0	0.0	0.0	0.0	0.0	0.0	0.0	0.0
ENSG00000147874	HAUS6	protein_coding	22.46695508772414	173.5	26.0913182785739	220.0	24.865343815089222	250.5	34.573347818012614	319.0	32.5566544979581	284.5	33.15807599445469	311.5	35.37941767059937	340.5	35.338564057836436	294.0	34.70014011740635	355.0	39.761671809814786	425.5	34.92725572494141	368.5	34.59370068695767	350.0
ENSG00000147883	CDKN2B	protein_coding	2.3308656575160493	18.0	2.727728729123635	23.0	3.5734625842044396	36.0	10.512898866292238	97.0	7.7815553808827795	68.0	2.128929437846208	20.0	8.312344827159912	80.0	10.216931785428901	85.0	6.3535467820603175	65.0	5.793710110948335	62.0	10.141699762737398	107.0	15.962521888410466	161.5
ENSG00000147885	IFNA16	protein_coding	0.0	0.0	0.0	0.0	0.0	0.0	0.0	0.0	0.0	0.0	0.0	0.0	0.0	0.0	0.0	0.0	0.0	0.0	0.0	0.0	0.0	0.0	0.0	0.0
ENSG00000147889	CDKN2A	protein_coding	10.359402922293551	80.0	12.571271534221971	106.0	23.128243947767622	233.0	77.60036688933239	716.0	79.30320410223186	693.0	44.281732307201125	416.0	63.589437927773325	612.0	68.15294496868455	567.0	62.7534928320419	642.0	54.80662871082579	586.5	80.1383845737801	845.5	104.02819992292268	1052.5
ENSG00000147894	C9orf72	protein_coding	8.67599994742085	67.0	9.369155200033354	79.0	6.0550338232353	61.0	7.6950084485231836	71.0	7.7815553808827795	68.0	7.451253032461728	70.0	8.104536206480915	78.0	7.211951848538049	60.0	6.94002802348127	71.0	6.728179483681938	72.0	5.876498927941296	62.0	7.116418427031291	72.0
ENSG00000147896	IFNK	protein_coding	0.0	0.0	0.0	0.0	0.0	0.0	0.0	0.0	0.0	0.0	0.0	0.0	0.0	0.0	0.0	0.0	0.0	0.0	0.0	0.0	0.0	0.0	0.0	0.0
ENSG00000147905	ZCCHC7	protein_coding	20.330328235001097	157.0	19.568488708930428	165.0	20.944461257420464	211.0	22.434742941469	207.0	22.085885125152593	193.0	26.18583208550836	246.0	22.443331033331763	216.0	23.438843507748658	195.0	20.72233719687365	212.0	24.296203691073664	260.0	20.757310729341032	219.0	24.017912191230604	243.0
ENSG00000147912	FBXO10	protein_coding	5.244447729411111	40.5	5.45545745824727	46.0	1.9356255664440714	19.5	4.551976828703856	42.0	4.6346028371434205	40.5	4.6304215273155025	43.5	5.091311206635446	49.0	3.545876325531207	29.5	4.496356184227301	46.0	4.392006051847932	47.0	5.78171668716805	61.0	4.20066365484486	42.5
ENSG00000147955	SIGMAR1	protein_coding	50.63158178270973	391.0	46.727179098900535	394.0	60.649601081914234	611.0	67.41260922509043	622.0	54.47088766617945	476.0	60.568042506724616	569.0	70.96664396187775	683.0	59.4986027504389	495.0	72.28381300513239	739.5	67.09490096227266	718.0	63.5041013180753	670.0	67.01294018787799	678.0
ENSG00000147996	ZNG1E	protein_coding	13.143492457659944	101.5	13.391962090984386	112.92	13.036190032876918	131.33	16.681911273192796	153.92	15.468130012263604	135.17	18.157639175390308	170.58	13.966817395835442	134.42	14.694351891396275	122.25	16.45373122806482	168.33	17.879202508512016	191.33	16.333823552453605	172.33	16.901493764199316	171.0
ENSG00000148019	CEP78	protein_coding	17.610984967899036	136.0	21.347442227924102	180.0	26.50318083284959	267.0	45.555533819264085	420.33	51.83889099323381	453.0	41.56734727394721	390.5	56.03871169540194	539.33	45.49539624452752	378.5	51.21936175076317	524.0	44.2004013302994	473.0	48.62328951667556	513.0	42.599671417367865	431.0
ENSG00000148053	NTRK2	protein_coding	0.38847760958600813	3.0	1.89755042025992	16.0	15.385741681991336	155.0	210.14959692516132	1939.0	193.33732082355084	1689.5	143.1705046951575	1345.0	176.3775668012994	1697.5	177.7746130664629	1479.0	147.50003221736952	1509.0	106.5295084916307	1140.0	168.2384773725129	1775.0	203.41096003931105	2058.0
ENSG00000148057	IDNK	protein_coding	8.417014874363511	65.0	11.741093225358254	99.0	8.238816513582458	83.0	11.054800869709364	102.0	11.786767709278328	103.0	11.922004851938766	112.0	10.078718102931393	97.0	12.260318142514683	102.0	11.045396713427937	113.0	8.410224354602422	90.0	11.184304411243112	118.0	12.256053957665001	124.0
ENSG00000148082	SHC3	protein_coding	0.12949253652866938	1.0	0.0	0.0	0.09926284956123442	1.0	0.0	0.0	0.22886927590831702	2.0	0.1064464718923104	1.0	0.0	0.0	0.12019919747563415	1.0	0.0	0.0	0.09344693727336024	1.0	0.0	0.0	0.0	0.0
ENSG00000148090	AUH	protein_coding	7.899044728248834	61.0	8.06458928610466	68.0	15.584267381113804	157.0	20.483895729167347	189.0	16.821891779261303	147.0	21.82152673792363	205.0	16.00126379228283	154.0	15.746094869308072	131.0	17.496690369058413	179.0	20.97883741786938	224.5	17.534714543050644	185.0	20.45970297771496	207.0
ENSG00000148110	MFSD14B	protein_coding	45.25764151676995	349.5	46.727179098900535	394.0	70.92330601150199	714.5	83.94062032931276	774.5	81.99241809415457	716.5	79.8348539192328	750.0	90.24089352985479	868.5	84.19953783168172	700.5	82.59610816678413	845.0	78.40198037234924	839.0	89.19008856762517	941.0	81.14693789712068	821.0
ENSG00000148120	AOPEP	protein_coding	3.6257910228027432	28.0	4.03229464305233	34.0	4.169039681571846	42.0	15.498397297729793	143.0	15.33424148585724	134.0	37.62882781393173	353.5	14.33879482685085	138.0	12.660581470108545	105.33	12.707093564120635	130.0	15.18512730692104	162.5	12.606038022841814	133.0	9.389718757888508	95.0
ENSG00000148123	PLPPR1	protein_coding	0.0	0.0	0.0	0.0	0.0	0.0	0.0	0.0	0.0	0.0	0.0	0.0	0.0	0.0	0.0	0.0	0.0	0.0	0.0	0.0	0.0	0.0	0.0	0.0
ENSG00000148136	OR13C4	protein_coding	0.0	0.0	0.0	0.0	0.0	0.0	0.0	0.0	0.0	0.0	0.0	0.0	0.0	0.0	0.0	0.0	0.0	0.0	0.0	0.0	0.0	0.0	0.0	0.0
ENSG00000148143	ZNF462	protein_coding	1.4244179018153633	11.0	1.7789535189936752	15.0	0.6948399469286409	7.0	0.10838040068342514	1.0	0.45773855181663403	4.0	0.3193394156769312	3.0	0.4156172413579956	4.0	1.5625895671832437	13.0	0.5864812414209524	6.0	0.747575498186882	8.0	0.47391120386623353	5.0	0.4941957240993952	5.0
ENSG00000148153	INIP	protein_coding	23.502895379953497	181.5	22.05902363552157	186.0	35.734625842044395	360.0	34.62753801835433	319.5	40.509861835772114	354.0	36.8304792747394	346.0	38.028977584256594	366.0	32.99467970706157	274.5	38.658888496997776	395.5	37.05171062888734	396.5	44.16852420033297	466.0	38.448427334932944	389.0
ENSG00000148154	UGCG	protein_coding	44.09220868801193	340.5	51.05596599511848	430.5	81.64369376411533	822.5	37.22866763475653	343.5	36.84795342123904	322.0	42.525365520978006	399.5	40.730489653083566	392.0	37.50214961239785	312.0	37.33930570380063	382.0	41.77078096119203	447.0	35.82768701228726	378.0	32.02388292164081	324.0
ENSG00000148156	ACTL7B	protein_coding	0.0	0.0	0.0	0.0	0.0	0.0	0.0	0.0	0.0	0.0	0.0	0.0	0.0	0.0	0.0	0.0	0.0	0.0	0.0	0.0	0.0	0.0	0.0	0.0
ENSG00000148158	SNX30	protein_coding	9.452955166592865	73.0	10.317930410163315	87.0	5.459456725867893	55.0	6.177682838955232	57.0	8.010424656791097	70.0	8.835057167061764	83.0	8.52015344783891	82.0	8.534143020770024	71.0	8.699471747744127	89.0	7.662648856415541	82.0	9.952135281190905	105.0	9.587397047528267	97.0
ENSG00000148175	STOM	protein_coding	76.01211894232893	587.0	76.6728966686274	646.5	40.499242620983644	408.0	29.69622978725849	274.0	24.94675107400656	218.0	30.230798017416152	284.0	36.36650861882461	350.0	35.338564057836436	294.0	32.64745577243301	334.0	60.46016841586408	647.0	34.21638891914206	361.0	36.471644438535364	369.0
ENSG00000148180	GSN	protein_coding	16.57504467566968	128.0	19.86498096209604	167.5	18.611784292731457	187.5	19.941993725750223	184.0	22.54362367696923	197.0	18.73457905304663	176.0	17.14421120601732	165.0	16.46729005416188	137.0	19.158387219751113	196.0	17.240959926934966	184.5	22.179044340939733	234.0	15.023550012621614	152.0
ENSG00000148187	MRRF	protein_coding	16.99589541938786	131.25	16.366372374741808	138.0	24.401786307638258	245.83	17.286673909006307	159.5	17.165195693123778	150.0	22.19408938954672	208.5	17.92349353356356	172.5	15.866294066783707	132.0	18.034298173694285	184.5	18.82955786058209	201.5	16.855125876706467	177.83	20.805639984584538	210.5
ENSG00000148200	NR6A1	protein_coding	0.7769552191720163	6.0	0.47438760506498	4.0	0.8268595368450828	8.33	0.9754236061508261	9.0	0.22886927590831702	2.0	1.064464718923104	10.0	0.5195215516974945	5.0	1.682788764658878	14.0	0.5864812414209524	6.0	1.5885979336471243	17.0	0.6634756854127271	7.0	1.2849088826584276	13.0
ENSG00000148204	CRB2	protein_coding	0.0	0.0	0.118596901266245	1.0	0.0	0.0	0.0	0.0	0.0	0.0	0.1064464718923104	1.0	0.0	0.0	0.12019919747563415	1.0	0.0	0.0	0.0	0.0	0.0	0.0	0.0	0.0
ENSG00000148215	OR5C1	protein_coding	0.0	0.0	0.0	0.0	0.0	0.0	0.0	0.0	0.0	0.0	0.0	0.0	0.0	0.0	0.0	0.0	0.0	0.0	0.0	0.0	0.0	0.0	0.0	0.0
ENSG00000148218	ALAD	protein_coding	21.754746136816458	168.0	23.363589549450268	197.0	16.37837017760368	165.0	17.666005311398298	163.0	17.565716925963333	153.5	17.031435502769664	160.0	23.79408706774525	229.0	20.433863570857802	170.0	19.35388096689143	198.0	17.474577270118367	187.0	20.283399525474795	214.0	17.296850343478834	175.0
ENSG00000148219	ASTN2	protein_coding	2.3308656575160493	18.0	2.727728729123635	23.0	1.1911541947348132	12.0	3.251412020502754	30.0	2.631996672945646	23.0	3.2998406286616224	31.0	3.532746551542963	34.0	4.327171109122829	36.0	2.541418712824127	26.0	3.6444305536610497	39.0	3.2225961862903882	34.0	1.9767828963975809	20.0
ENSG00000148225	WDR31	protein_coding	0.12949253652866938	1.0	0.118596901266245	1.0	0.09926284956123442	1.0	0.21676080136685028	2.0	0.5721731897707926	5.0	0.3193394156769312	3.0	0.1039043103394989	1.0	0.64066172254513	5.33	0.19549374714031748	2.0	0.28034081182008075	3.0	0.5686934446394803	6.0	0.3953565792795162	4.0
ENSG00000148229	POLE3	protein_coding	60.21402948583127	465.0	57.28230331159634	483.0	90.03140455203962	907.0	79.76797490300089	736.0	73.00929901475314	638.0	80.15419333490973	753.0	78.23994568564268	753.0	84.5000358253708	703.0	82.49836129321397	844.0	88.77459040969224	950.0	77.81621967483555	821.0	78.2806026973442	792.0
ENSG00000148248	SURF4	protein_coding	176.75731236163372	1365.0	172.14340218795462	1451.5	300.1708570731729	3024.0	263.4727540614065	2431.0	246.6638621101887	2155.5	273.99321865080697	2574.0	256.12412498686484	2465.0	273.1526762633786	2272.5	258.002872788434	2639.5	350.61290864964764	3752.0	273.1150267881104	2881.5	272.74662013045617	2759.5
ENSG00000148288	GBGT1	protein_coding	4.791223851560767	37.0	2.490534926591145	21.0	1.7370998673216025	17.5	1.1921844075176764	11.0	1.2015636985186644	10.5	2.5547153254154495	24.0	1.506612499922734	14.5	1.3221911722319757	11.0	0.9774687357015874	10.0	1.3082571218270433	14.0	1.7060803339184407	18.0	1.0378110206087299	10.5
ENSG00000148290	SURF1	protein_coding	48.68919373477969	376.0	45.0668224811731	380.0	34.940523045554514	352.0	39.45046584876675	364.0	40.16655792190964	351.0	40.02387343150871	376.0	35.32746551542962	340.0	34.37697047803136	286.0	37.92578694522159	388.0	35.13604841478345	376.0	36.585944938473226	386.0	38.25074904529318	387.0
ENSG00000148291	SURF2	protein_coding	17.3519998948417	134.0	18.9755042025992	160.0	29.679592018809092	299.0	16.04029930114692	148.0	17.73736888289457	155.0	16.81854255898504	158.0	16.624689654319823	160.0	16.707688449113146	139.0	18.47415910476	189.0	19.436962952858934	208.0	17.439932302277395	184.0	19.27363323987641	195.0
ENSG00000148296	SURF6	protein_coding	22.790686429045813	176.0	22.2665682127375	187.75	21.837826903471573	220.0	12.46374607859389	115.0	15.906414675628033	139.0	14.769447975058068	138.75	16.027239869867707	154.25	16.1968418598417	134.75	13.537941989466983	138.5	17.311045129889987	185.25	16.705369936284733	176.25	12.774959467969365	129.25
ENSG00000148297	MED22	protein_coding	17.265239895367493	133.33	20.754457721592875	175.0	14.79016458462393	149.0	14.414593290895542	133.0	13.961025830407339	122.0	15.381515188438854	144.5	16.728593964659325	161.0	17.969780022607303	149.5	16.42147475978667	168.0	15.23185077555772	163.0	15.52817450588101	163.83	13.639801985143308	138.0
ENSG00000148300	REXO4	protein_coding	16.380805870876678	126.5	18.61971349880047	157.0	18.760678567073306	189.0	17.72019551174001	163.5	17.85180352084873	156.0	16.339533435469644	153.5	19.014488792128297	183.0	18.029879621345124	150.0	18.327538794404763	187.5	20.651773137412615	221.0	18.103407987690122	191.0	18.927696233006834	191.5
ENSG00000148303	RPL7A	protein_coding	2356.2241809444586	18195.83	2221.4385576180352	18731.0	2017.0369851402131	20320.16	1445.9842108180871	13341.75	1366.7878618360173	11943.83	1564.9047106245796	14701.33	1380.021722463709	13281.66	1326.7791755996204	11038.17	1379.1917691064327	14109.83	1355.1207608696336	14501.5	1452.7274043315524	15327.0	1473.699556395982	14910.08
ENSG00000148308	GTF3C5	protein_coding	32.37313413216735	250.0	29.41203151402876	248.0	33.74936885081971	340.0	40.64265025628442	375.0	37.19125733510152	325.0	36.404693387170155	342.0	36.78212586018261	354.0	37.98294640230039	316.0	39.48973692234412	404.0	36.81809328570394	394.0	38.48158975393817	406.0	34.19834410767815	346.0
ENSG00000148331	ASB6	protein_coding	24.215104330861177	187.0	18.73831040006671	158.0	13.89679893857282	140.0	15.173256095679518	140.0	17.279630331077936	151.0	16.924989030877356	159.0	16.520785343980325	159.0	18.270278016296388	152.0	17.789930989768887	182.0	14.577722214644199	156.0	15.8286342091322	167.0	14.727032578161976	149.0
ENSG00000148334	PTGES2	protein_coding	53.091939976754446	410.0	44.82962867864062	378.0	38.513985629758956	388.0	30.780033794092734	284.0	30.66848297171448	268.0	28.527654467139186	268.0	31.483006032868165	303.0	28.427110202987475	236.5	30.69251830102984	314.0	35.97707085024369	385.0	27.865978787334534	294.0	34.59370068695767	350.0
ENSG00000148335	NTMT1	protein_coding	23.43814911168916	181.0	22.889201944385288	193.0	26.006866585043422	262.0	26.01129616402203	240.0	23.058579547762942	201.5	28.314761523354566	266.0	26.079981895214225	251.0	25.963026654736975	216.0	25.609680875381585	262.0	28.921827086104997	309.5	28.434672231974012	300.0	22.43648587411254	227.0
ENSG00000148337	CIZ1	protein_coding	56.84722353608586	439.0	50.10719078498852	422.5	37.32283143502414	376.0	44.76110548225458	413.0	42.970206551786525	375.5	41.62057050989337	391.0	43.32809741157104	417.0	43.752507881130825	364.0	46.234271198685086	473.0	46.069340075766604	493.0	47.201555905076866	498.0	46.10846105847357	466.5
ENSG00000148339	SLC25A25	protein_coding	13.985193945096295	108.0	12.571271534221971	106.0	18.66141571751207	188.0	19.29171132164967	178.0	19.110584538344472	167.0	21.28929437846208	200.0	17.14421120601732	165.0	16.46729005416188	137.0	16.91020912763746	173.0	14.484275277370838	155.0	19.430359358515577	205.0	17.889885212398106	181.0
ENSG00000148341	SH3GLB2	protein_coding	76.53008908844362	591.0	78.74834244078667	664.0	55.38867005516881	558.0	59.60922037588382	550.0	59.27714246025411	518.0	50.02984178938589	470.0	64.83628965184732	624.0	62.98437947723229	524.0	70.86648333836509	725.0	56.348503175836235	603.0	66.34756854127271	700.0	65.62919216039968	664.0
ENSG00000148343	MIGA2	protein_coding	19.941850625415086	154.0	25.142543068443942	212.0	14.79016458462393	149.0	16.365440503197195	151.0	17.62293424494041	154.0	15.647631368169627	147.0	18.5988715507703	179.0	18.270278016296388	152.0	18.180918484049524	186.0	16.446660960111405	176.0	18.861665913876095	199.0	18.581759226137258	188.0
ENSG00000148344	PTGES	protein_coding	0.5179701461146775	4.0	1.3045659139286951	11.0	0.7941027964898754	8.0	0.43352160273370055	4.0	0.5721731897707926	5.0	0.532232359461552	5.0	1.142947413734488	11.0	1.0817927772807072	9.0	1.3684562299822223	14.0	0.9344693727336025	10.0	1.1373868892789607	12.0	0.8895523033789113	9.0
ENSG00000148346	LCN2	protein_coding	36.12841769149876	279.0	34.39310136721105	290.0	19.356255664440713	195.0	19.074950520282822	176.0	23.459100780602494	205.0	17.031435502769664	160.0	18.8066801714493	181.0	21.275257953187246	177.0	21.113324691154286	216.0	16.166320148291323	173.0	25.212076045683627	266.0	11.366501654286088	115.0
ENSG00000148356	LRSAM1	protein_coding	9.970925312707543	77.0	10.792318015228295	91.0	9.032919310072332	91.0	13.11402848269444	121.0	11.214594519507534	98.0	12.667130155184937	119.0	10.39043103394989	100.0	10.938126970282706	91.0	11.631877954848889	119.0	10.746397786436429	115.0	10.899957688923372	115.0	10.674627640546937	108.0
ENSG00000148357	HMCN2	protein_coding	0.12949253652866938	1.0	0.0	0.0	0.09926284956123442	1.0	0.10838040068342514	1.0	0.0	0.0	0.0	0.0	0.0	0.0	0.7211951848538048	6.0	0.0	0.0	0.0	0.0	0.18956448154649344	2.0	0.0	0.0
ENSG00000148358	GPR107	protein_coding	16.057074529555006	124.0	17.55234138740426	148.0	21.14298695654293	213.0	19.61685252369995	181.0	17.62293424494041	154.0	18.4152396373697	173.0	19.84572327484429	191.0	23.078245915321755	192.0	17.301196621918095	177.0	24.109309816526945	258.0	22.273826581712978	235.0	22.238807584472784	225.0
ENSG00000148377	IDI2	protein_coding	0.12949253652866938	1.0	0.23719380253249	2.0	0.2977885486837033	3.0	0.0	0.0	0.11443463795415851	1.0	0.3193394156769312	3.0	0.1039043103394989	1.0	0.0	0.0	0.0	0.0	0.09344693727336024	1.0	0.0	0.0	0.09883914481987904	1.0
ENSG00000148384	INPP5E	protein_coding	22.143223746402466	171.0	27.158690389970108	229.0	27.694335027584405	279.0	25.57777456128833	236.0	23.68797005651081	207.0	22.460205569277495	211.0	24.417512929782244	235.0	25.121632272407535	209.0	26.684896484653336	273.0	25.41756693835399	272.0	24.16947139717791	255.0	26.044114660038126	263.5
ENSG00000148386	LCN9	protein_coding	0.0	0.0	0.0	0.0	0.0	0.0	0.0	0.0	0.0	0.0	0.0	0.0	0.0	0.0	0.0	0.0	0.0	0.0	0.0	0.0	0.0	0.0	0.0	0.0
ENSG00000148396	SEC16A	protein_coding	58.660119047487235	453.0	65.346892597701	551.0	51.6166817718419	520.0	48.44603910549103	447.0	49.77906751005896	435.0	43.74949994773957	411.0	50.393590514656964	485.0	50.60386213724197	421.0	48.77568991150921	499.0	50.64824000216125	542.0	49.0972007205418	518.0	51.69287274079674	523.0
ENSG00000148399	DPH7	protein_coding	27.97038789019259	216.0	27.51448109376884	232.0	17.768050071460962	179.0	22.001221338735302	203.0	21.971450487198435	192.0	21.715080266031322	204.0	23.586278447066253	227.0	22.837847520370488	190.0	24.53446526610984	251.0	23.922415941980223	256.0	23.505995711765184	248.0	21.250416136273994	215.0
ENSG00000148400	NOTCH1	protein_coding	60.990984705003285	471.0	64.0423266837723	540.0	99.56063810991813	1003.0	65.24500121142194	602.0	77.70111917087362	679.0	63.97432960727854	601.0	73.14863447900723	704.0	77.40828317430838	644.0	71.15972395907555	728.0	75.41167837960172	807.0	71.75015626534775	757.0	70.37347111175387	712.0
ENSG00000148408	CACNA1B	protein_coding	0.12949253652866938	1.0	0.0	0.0	0.0	0.0	0.0	0.0	0.0	0.0	0.0	0.0	0.0	0.0	0.2403983949512683	2.0	0.0	0.0	0.0	0.0	0.0	0.0	0.0	0.0
ENSG00000148411	NACC2	protein_coding	11.395343214522907	88.0	12.927062238020705	109.0	8.834393610949864	89.0	7.532437847498047	69.5	8.182076613722334	71.5	2.9805012129846915	28.0	9.6631008615734	93.0	10.09673258795327	84.0	7.4287623913320635	76.0	10.279163100069628	110.0	9.857353040417658	104.0	7.610614151130686	77.0
ENSG00000148426	PROSER2	protein_coding	1.942388047930041	15.0	1.0673721113962051	9.0	1.0918913451735786	11.0	0.43352160273370055	4.0	0.6866078277249511	6.0	0.3193394156769312	3.0	0.8312344827159912	8.0	0.9615935798050732	8.0	0.4887343678507937	5.0	0.28034081182008075	3.0	0.3791289630929869	4.0	0.1976782896397581	2.0
ENSG00000148429	USP6NL	protein_coding	1.4244179018153633	11.0	0.830178308863715	7.0	0.4963142478061721	5.0	1.3005648082011017	12.0	1.1443463795415851	10.0	1.2773576627077248	12.0	0.2078086206789978	2.0	0.6009959873781706	5.0	0.8797218621314287	9.0	0.747575498186882	8.0	0.9478224077324671	10.0	0.4941957240993952	5.0
ENSG00000148444	COMMD3	protein_coding	42.538298249667896	328.5	46.54928374700117	392.5	65.36458643607287	658.5	65.1366208107385	601.0	69.57625987612838	608.0	79.30262155977124	745.0	78.65556292700066	757.0	77.94917956294874	648.5	73.06578799369366	747.5	74.94444369323492	802.0	67.01104422668543	707.0	70.71940811862345	715.5
ENSG00000148450	MSRB2	protein_coding	12.172298433694923	94.0	16.484969276008055	139.0	16.477633027164917	166.0	16.798962105930894	155.0	17.394064969032094	152.0	23.737563231985217	223.0	17.767637068054313	171.0	21.996453138041048	183.0	16.12823413907619	165.0	20.745220074685975	222.0	17.534714543050644	185.0	21.151576991454114	214.0
ENSG00000148459	PDSS1	protein_coding	4.661731315032099	36.0	3.2614147848217376	27.5	13.003433292521711	131.0	15.281636496362944	141.0	11.67233307132417	102.0	13.731594874108042	129.0	13.611464654474355	131.0	11.659322155136513	97.0	11.485257644493652	117.5	14.43755180873416	154.5	13.932989393667267	147.0	12.700830109354456	128.5
ENSG00000148468	FAM171A1	protein_coding	7.769552191720164	60.0	8.77617069370213	74.0	3.077148336398267	31.0	7.153106445106059	66.0	6.980512915203669	61.0	4.151412403800106	39.0	10.286526723610391	99.0	9.976533390477634	83.0	11.338637334138411	116.0	6.634732546408578	71.0	12.890384745161553	136.0	9.686236192348145	98.0
ENSG00000148481	MINDY3	protein_coding	11.265850677994237	87.0	14.70601575701438	124.0	11.514490549103193	116.0	14.631354092262391	135.0	15.4486761238114	135.0	12.773576627077247	120.0	15.377837930245839	148.0	17.18848523901568	143.0	14.271043541243174	146.0	17.287683395571644	185.0	14.217336115987006	150.0	15.715424026360768	159.0
ENSG00000148482	SLC39A12	protein_coding	0.0	0.0	0.0	0.0	0.0	0.0	0.0	0.0	0.0	0.0	0.0	0.0	0.0	0.0	0.0	0.0	0.0	0.0	0.0	0.0	0.0	0.0	0.0	0.0
ENSG00000148483	TMEM236	protein_coding	0.0	0.0	0.0	0.0	0.09926284956123442	1.0	0.21676080136685028	2.0	0.22886927590831702	2.0	0.4257858875692416	4.0	0.5195215516974945	5.0	0.2403983949512683	2.0	0.19549374714031748	2.0	0.28034081182008075	3.0	0.0	0.0	0.09883914481987904	1.0
ENSG00000148484	RSU1	protein_coding	90.1268054239539	696.0	90.9045248205768	766.5	112.86185995112353	1137.0	108.16363988205828	998.0	106.30977865941327	929.0	86.9667675360176	817.0	105.46287499459139	1015.0	98.32294353506873	818.0	103.31844536365777	1057.0	108.77223498619134	1164.0	108.05175448150125	1140.0	110.304485618985	1116.0
ENSG00000148488	ST8SIA6	protein_coding	4.14376116891742	32.0	5.92984506331225	50.0	2.580834088592095	26.0	2.0592276129850777	19.0	2.2886927590831703	20.0	1.2773576627077248	12.0	2.5976077584874724	25.0	1.8029879621345122	15.0	1.5639499771225398	16.0	1.0279163100069628	11.0	1.990427056238181	21.0	2.2733003308572175	23.0
ENSG00000148498	PARD3	protein_coding	0.25898507305733875	2.0	0.71158140759747	6.0	0.4963142478061721	5.0	0.5419020034171256	5.0	0.5721731897707926	5.0	0.4257858875692416	4.0	0.5195215516974945	5.0	1.3221911722319757	11.0	0.2932406207104762	3.0	1.0279163100069628	11.0	0.47391120386623353	5.0	0.4941957240993952	5.0
ENSG00000148513	ANKRD30A	protein_coding	0.0	0.0	0.0	0.0	0.0	0.0	0.0	0.0	0.0	0.0	0.0	0.0	0.0	0.0	0.12019919747563415	1.0	0.0	0.0	0.0	0.0	0.0	0.0	0.0	0.0
ENSG00000148516	ZEB1	protein_coding	24.603581940447185	190.0	26.447108982372637	223.0	36.03241439072809	363.0	32.839261407077814	303.0	39.47995009418469	345.0	43.430160532062644	408.0	40.10706379104658	386.0	39.18493837705673	326.0	41.640168140887624	426.0	46.95708597986353	502.5	34.97464684532804	369.0	33.11111351465948	335.0
ENSG00000148541	FAM13C	protein_coding	0.0	0.0	0.0	0.0	0.0	0.0	0.0	0.0	0.0	0.0	0.0	0.0	0.0	0.0	0.0	0.0	0.09774687357015874	1.0	0.0	0.0	0.0	0.0	0.0	0.0
ENSG00000148572	NRBF2	protein_coding	30.30125354770864	234.0	33.02923700264923	278.5	30.672220514421433	309.0	30.671653393409308	283.0	31.297873480462354	273.5	29.166333298493047	274.0	30.893868593243205	297.33	32.81438091084812	273.0	30.594771427459683	313.0	33.17366273204289	355.0	32.13117962213063	339.0	32.56749821815014	329.5
ENSG00000148584	A1CF	protein_coding	0.12949253652866938	1.0	0.0	0.0	0.0	0.0	0.0	0.0	0.0	0.0	0.0	0.0	0.025976077584874725	0.25	0.2403983949512683	2.0	0.0	0.0	0.0	0.0	0.0	0.0	0.1976782896397581	2.0
ENSG00000148600	CDHR1	protein_coding	9.711940239650204	75.0	13.164256040553195	111.0	0.3970513982449377	4.0	0.0	0.0	0.0	0.0	0.0	0.0	0.0	0.0	0.12019919747563415	1.0	0.0	0.0	0.0	0.0	0.0	0.0	0.09883914481987904	1.0
ENSG00000148602	LRIT1	protein_coding	0.0	0.0	0.0	0.0	0.0	0.0	0.0	0.0	0.0	0.0	0.0	0.0	0.0	0.0	0.0	0.0	0.0	0.0	0.0	0.0	0.0	0.0	0.0	0.0
ENSG00000148604	RGR	protein_coding	0.0	0.0	0.0	0.0	0.0	0.0	0.0	0.0	0.0	0.0	0.0	0.0	0.1039043103394989	1.0	0.3605975924269024	3.0	0.0	0.0	0.0	0.0	0.0	0.0	0.0	0.0
ENSG00000148606	POLR3A	protein_coding	20.977790917644445	162.0	23.046935823069393	194.33	14.889427434185164	150.0	17.124103307981173	158.0	20.02606164197774	175.0	15.75407784006194	148.0	21.75028928336731	209.33	20.313664373382167	169.0	18.669652851900317	191.0	23.081393506519984	247.0	19.809488321608562	209.0	22.733003308572176	230.0
ENSG00000148634	HERC4	protein_coding	37.29385052025679	288.0	42.93207825838069	362.0	34.940523045554514	352.0	47.30804489831507	436.5	55.071669515438785	481.25	47.90091235153968	450.0	52.57558103178644	506.0	50.96445972966888	424.0	46.91849931367619	480.0	48.779301256694055	522.0	45.448084450771795	479.5	51.791711885616614	524.0
ENSG00000148655	LRMDA	protein_coding	0.12949253652866938	1.0	0.355790703798735	3.0	0.19852569912246884	2.0	0.10838040068342514	1.0	0.0	0.0	0.0	0.0	0.0	0.0	0.3605975924269024	3.0	0.0	0.0	0.1868938745467205	2.0	0.0	0.0	0.09883914481987904	1.0
ENSG00000148660	CAMK2G	protein_coding	58.27164143790122	450.0	62.9749545723761	531.0	47.2987478159282	476.5	97.37979001405749	898.5	112.2603798330295	981.0	73.44806560569417	690.0	91.85141034011703	884.0	98.86383992370908	822.5	104.42591744120767	1068.33	82.5136456123771	883.0	97.67309911683074	1030.5	96.86236192348146	980.0
ENSG00000148671	ADIRF	protein_coding	2.3956119257803836	18.5	2.016147321526165	17.0	1.0918913451735786	11.0	1.246374607859389	11.5	1.773736888289457	15.5	1.064464718923104	10.0	1.2593202413147266	12.12	1.7428883633966952	14.5	1.1240890460568254	11.5	1.2615336531903634	13.5	1.6112980931451941	17.0	1.2107795240435182	12.25
ENSG00000148672	GLUD1	protein_coding	88.40066991202673	682.67	95.29261016742787	803.5	102.19110362329084	1029.5	131.60957196190364	1214.33	125.84033831904951	1099.67	143.2950470672715	1346.17	121.18671427826774	1166.33	110.56282781401256	919.83	127.73854678769052	1306.83	138.7528158716035	1484.83	123.7856064498602	1306.0	125.52571392124636	1270.0
ENSG00000148677	ANKRD1	protein_coding	1.942388047930041	15.0	2.1347442227924103	18.0	1.1911541947348132	12.0	0.8670432054674011	8.0	0.9154771036332681	8.0	1.064464718923104	10.0	1.4546603447529847	14.0	1.8029879621345122	15.0	1.2707093564120635	13.0	1.9623856827405652	21.0	1.8956448154649341	20.0	1.2849088826584276	13.0
ENSG00000148680	HTR7	protein_coding	0.0	0.0	0.0592984506331225	0.5	0.14889427434185165	1.5	0.0	0.0	0.11443463795415851	1.0	0.0	0.0	0.0	0.0	0.060099598737817075	0.5	0.0	0.0	0.0	0.0	0.0	0.0	0.04941957240993952	0.5
ENSG00000148688	RPP30	protein_coding	28.3588654997786	219.0	29.056240810230026	245.0	55.19014435604634	556.0	44.32758387952088	409.0	38.221169076688945	334.0	42.36569581313954	398.0	44.36714051496603	427.0	41.58892232656941	346.0	46.723005566535875	478.0	49.33998288033421	528.0	43.78939523723998	462.0	43.3903845759269	439.0
ENSG00000148690	FRA10AC1	protein_coding	27.063940134491904	209.0	31.902566440619907	269.0	18.66141571751207	188.0	22.326362540785578	206.0	23.802404694464972	208.0	25.227813838477562	237.0	27.430737929627707	264.0	21.635855545614145	180.0	21.40656531186476	219.0	22.8010526946999	244.0	23.505995711765184	248.0	23.424877322311332	237.0
ENSG00000148700	ADD3	protein_coding	201.5551331068739	1556.5	231.44185282107713	1951.5	82.84278898681502	834.58	390.96387079733995	3607.33	384.5381469564975	3360.33	246.08614711479996	2311.83	362.72163505036355	3490.92	333.27270886476657	2772.67	379.2656892021015	3880.08	202.01639240566837	2161.83	422.03404002381245	4452.67	360.1866463782586	3644.17
ENSG00000148702	HABP2	protein_coding	0.0	0.0	0.0	0.0	0.0	0.0	0.0	0.0	0.0	0.0	0.0	0.0	0.0	0.0	0.0	0.0	0.0	0.0	0.0	0.0	0.0	0.0	0.0	0.0
ENSG00000148704	VAX1	protein_coding	0.12949253652866938	1.0	0.0	0.0	0.0	0.0	0.0	0.0	0.0	0.0	0.0	0.0	0.0	0.0	0.2403983949512683	2.0	0.0	0.0	0.0	0.0	0.0	0.0	0.0	0.0
ENSG00000148719	DNAJB12	protein_coding	31.46668637646666	243.0	25.735527574775166	217.0	29.679592018809092	299.0	33.92306541391207	313.0	32.95717573079765	288.0	31.933941567693118	300.0	35.63917844644813	343.0	35.338564057836436	294.0	32.84294951957334	336.0	35.69673003842361	382.0	35.3063846880344	372.5	33.0122743698396	334.0
ENSG00000148730	EIF4EBP2	protein_coding	117.44973063150314	907.0	125.17902928652161	1055.5	101.54589510114282	1023.0	119.16425055142594	1099.5	117.58159049789788	1027.5	105.27556070149498	989.0	124.26955516604067	1196.0	117.31441673621892	976.0	123.69866850303588	1265.5	106.38933808572065	1138.5	126.72385591383086	1337.0	119.24942822518406	1206.5
ENSG00000148734	NPFFR1	protein_coding	0.0	0.0	0.0	0.0	0.0	0.0	0.0	0.0	0.0	0.0	0.0	0.0	0.0	0.0	0.7211951848538048	6.0	0.0	0.0	0.0	0.0	0.04739112038662336	0.5	0.0	0.0
ENSG00000148735	PLEKHS1	protein_coding	0.12949253652866938	1.0	0.355790703798735	3.0	0.0	0.0	0.3251412020502754	3.0	0.11443463795415851	1.0	0.1064464718923104	1.0	0.3117129310184967	3.0	0.2403983949512683	2.0	0.39098749428063495	4.0	0.09344693727336024	1.0	0.09478224077324672	1.0	0.09883914481987904	1.0
ENSG00000148737	TCF7L2	protein_coding	5.827164143790123	45.0	8.420379989903395	71.0	2.7793597877145637	28.0	1.4089452088845267	13.0	1.2587810174957437	11.0	1.4902506064923458	14.0	0.4156172413579956	4.0	0.9615935798050732	8.0	0.5864812414209524	6.0	0.9344693727336025	10.0	1.1373868892789607	12.0	0.6424544413292138	6.5
ENSG00000148773	MKI67	protein_coding	17.675731236163372	136.5	19.331294906397936	163.0	99.46137526035689	1002.0	271.54709391232166	2505.5	300.04762071580365	2622.0	245.03977829609852	2302.0	284.64585817505724	2739.5	275.1359630217266	2289.0	288.0600364112578	2947.0	293.47010650698786	3140.5	253.49510294804833	2674.5	233.1121230576847	2358.5
ENSG00000148795	CYP17A1	protein_coding	0.0	0.0	0.118596901266245	1.0	0.0	0.0	0.0	0.0	0.0	0.0	0.0	0.0	0.0	0.0	0.2403983949512683	2.0	0.0	0.0	0.0	0.0	0.0	0.0	0.0	0.0
ENSG00000148798	INA	protein_coding	0.0	0.0	0.0	0.0	0.2977885486837033	3.0	0.3251412020502754	3.0	0.5721731897707926	5.0	0.3193394156769312	3.0	0.2078086206789978	2.0	0.0	0.0	0.19549374714031748	2.0	0.5606816236401615	6.0	0.09478224077324672	1.0	0.1976782896397581	2.0
ENSG00000148803	FUOM	protein_coding	18.646925260128395	144.0	18.382519696267973	155.0	37.42209428458538	377.0	9.537475260141411	88.0	10.527986691782584	92.0	12.667130155184937	119.0	10.909952585647385	105.0	11.418923760185244	95.0	10.067927977726349	103.0	12.802230406450354	137.0	10.520828725830386	111.0	9.883914481987905	100.0
ENSG00000148814	LRRC27	protein_coding	3.496298486274074	27.0	1.2452674632955725	10.5	1.3896798938572819	14.0	1.625706010251377	15.0	2.403127397037329	21.0	2.1555410558192856	20.25	1.7923493533563561	17.25	1.682788764658878	14.0	1.6616968506926983	17.0	2.0791943543322655	22.25	1.8558362743401704	19.58	1.4084578136832764	14.25
ENSG00000148824	MTG1	protein_coding	24.215104330861177	187.0	24.668155463378962	208.0	18.85994141663454	190.0	20.429705528825636	188.5	23.11579686674002	202.0	20.118383187646664	189.0	20.105484050693036	193.5	23.258544711535205	193.5	23.99685746147397	245.5	22.61415882015318	242.0	20.662528488567784	218.0	18.68059837095714	189.0
ENSG00000148826	NKX6-2	protein_coding	0.0	0.0	0.0	0.0	0.0	0.0	0.0	0.0	0.0	0.0	0.0	0.0	0.0	0.0	0.0	0.0	0.0	0.0	0.0	0.0	0.0	0.0	0.0	0.0
ENSG00000148832	PAOX	protein_coding	2.136626852723045	16.5	1.6010581670943076	13.5	1.3400484690766647	13.5	0.8670432054674011	8.0	1.4304329744269815	12.5	1.2773576627077248	12.0	1.4546603447529847	14.0	1.3822907709697927	11.5	1.1729624828419047	12.0	1.6353214022838043	17.5	1.5165158523719475	16.0	0.8895523033789113	9.0
ENSG00000148834	GSTO1	protein_coding	83.26370098793443	643.0	74.95324160026684	632.0	214.8048064505113	2164.0	123.17432537671267	1136.5	129.0822716122908	1128.0	143.2769511670498	1346.0	120.42509568347923	1159.0	148.68640727735945	1237.0	120.61964198557587	1234.0	154.09399956377106	1649.0	129.33036753509515	1364.5	137.97944616855114	1396.0
ENSG00000148835	TAF5	protein_coding	7.769552191720164	60.0	8.77617069370213	74.0	9.330707858756035	94.0	14.468783491237255	133.5	13.388852640636546	117.0	15.75407784006194	148.0	16.364928878471076	157.5	12.981513327368488	108.0	14.906398219449207	152.5	14.624445683280879	156.5	13.411687069414409	141.5	14.825871722981855	150.0
ENSG00000148840	PPRC1	protein_coding	20.84829838111577	161.0	20.161473215261648	170.0	31.069271912666377	313.0	13.330789284061291	123.0	15.219806847903083	133.0	15.221845480600388	143.0	18.079349999072807	174.0	18.751074806198925	156.0	16.030487265506032	164.0	22.05347719651302	236.0	15.259940764492722	161.0	17.39568948829871	176.0
ENSG00000148841	ITPRIP	protein_coding	18.128955114013714	140.0	15.417597164611848	130.0	14.542007460720844	146.5	15.173256095679518	140.0	16.24971858949051	142.0	12.613906919238781	118.5	15.273933619906337	147.0	15.986493264259343	133.0	15.590626334440318	159.5	16.259767085564683	174.0	14.880811801399735	157.0	15.320067447081252	155.0
ENSG00000148842	CNNM2	protein_coding	8.28752233783484	64.0	8.77617069370213	74.0	5.360193876306659	54.0	5.120973932291837	47.25	7.209382191111986	63.0	5.801332718130917	54.5	6.545971551388431	63.0	10.09673258795327	84.0	9.97018110415619	102.0	8.690565166422504	93.0	9.383441836551423	99.0	9.389718757888508	95.0
ENSG00000148843	PDCD11	protein_coding	23.502895379953497	181.5	24.668155463378962	208.0	26.751337956752675	269.5	24.819111756504356	229.0	28.837528764447946	252.0	24.163349119554457	227.0	32.106431894905164	309.0	30.410396961335437	253.0	31.230126105665715	319.5	40.36907690209163	432.0	29.809014723186092	314.5	27.279603970286615	276.0
ENSG00000148848	ADAM12	protein_coding	0.7769552191720163	6.0	1.0673721113962051	9.0	0.9926284956123442	10.0	0.10838040068342514	1.0	0.22886927590831702	2.0	0.0	0.0	0.1039043103394989	1.0	0.7211951848538048	6.0	0.09774687357015874	1.0	0.0	0.0	0.18956448154649344	2.0	0.09883914481987904	1.0
ENSG00000148908	RGS10	protein_coding	287.1496997523244	2217.5	275.0262140364222	2319.0	343.35019663230986	3459.0	176.4432923126161	1628.0	178.51803520848728	1560.0	251.8523524972064	2366.0	179.13103102529612	1724.0	172.24544998258372	1433.0	199.8923564509746	2045.0	184.3708072403398	1973.0	200.93835043928303	2120.0	186.7071445647515	1889.0
ENSG00000148925	BTBD10	protein_coding	24.603581940447185	190.0	22.474112789953427	189.5	25.312026638114776	255.0	33.2185928094698	306.5	31.526742756370673	275.5	34.541880129054725	324.5	37.665312498068346	362.5	36.48045643385496	303.5	32.64745577243301	334.0	39.434607529358026	422.0	35.448558049194276	374.0	40.32637108651065	408.0
ENSG00000148926	ADM	protein_coding	1.8128955114013716	14.0	2.3719380253249	20.0	2.2830455399083918	23.0	0.8670432054674011	8.0	1.4876502934040607	13.0	1.1709111908154144	11.0	1.8702775861109804	18.0	1.5625895671832437	13.0	0.9774687357015874	10.0	0.28034081182008075	3.0	1.5165158523719475	16.0	1.0872305930186694	11.0
ENSG00000148935	GAS2	protein_coding	1.6834029748727022	13.0	0.71158140759747	6.0	0.4963142478061721	5.0	1.4089452088845267	13.0	0.5721731897707926	5.0	1.2773576627077248	12.0	0.3117129310184967	3.0	0.841394382329439	7.0	1.7594437242628573	18.0	0.747575498186882	8.0	0.9478224077324671	10.0	0.9883914481987904	10.0
ENSG00000148942	SLC5A12	protein_coding	0.12949253652866938	1.0	0.118596901266245	1.0	0.0	0.0	0.0	0.0	0.0	0.0	0.0	0.0	0.0	0.0	0.0	0.0	0.0	0.0	0.0	0.0	0.0	0.0	0.0	0.0
ENSG00000148943	LIN7C	protein_coding	37.29385052025679	288.0	38.82032369147998	327.33	29.58032916924786	298.0	26.22805696538888	242.0	27.464313108998045	240.0	22.72632174900827	213.5	26.73769617966325	257.33	30.410396961335437	253.0	27.66236522035492	283.0	28.438706420401722	304.33	28.908583435840246	305.0	27.312220888077174	276.33
ENSG00000148948	LRRC4C	protein_coding	0.0	0.0	0.0	0.0	0.0	0.0	0.0	0.0	0.0	0.0	0.0	0.0	0.1039043103394989	1.0	0.0	0.0	0.0	0.0	0.0	0.0	0.0	0.0	0.0	0.0
ENSG00000148950	IMMP1L	protein_coding	14.89164170079698	115.0	17.670938288670506	149.0	20.547409859175527	207.0	23.03083514522784	212.5	21.857015849244277	191.0	19.692597300077423	185.0	23.014804740199004	221.5	22.657548724157035	188.5	25.805174622521903	264.0	23.268287381066703	249.0	23.790342434084923	251.0	22.6341641637523	229.0
ENSG00000148965	SAA4	protein_coding	0.06474626826433469	0.5	0.118596901266245	1.0	0.0	0.0	0.05419020034171257	0.5	0.17165195693123778	1.5	0.1064464718923104	1.0	0.05195215516974945	0.5	0.1802987962134512	1.5	0.0	0.0	0.09344693727336024	1.0	0.09478224077324672	1.0	0.14825871722981854	1.5
ENSG00000148985	PGAP2	protein_coding	23.6971341847465	183.0	26.20991517984015	221.0	25.709078036359717	259.0	36.957716633047966	341.0	36.50464950737657	319.0	34.8079963087855	327.0	35.119656894750634	338.0	33.054779305799386	275.0	37.241558830230474	381.0	35.79017697569698	383.0	36.206815975380245	382.0	35.58209213515645	360.0
ENSG00000149016	TUT1	protein_coding	9.452955166592865	73.0	12.096883929156991	102.0	6.303190947138386	63.5	8.345290852623734	77.0	8.124859294745255	71.0	11.070433076800281	104.0	10.33847887878014	99.5	9.555836199312916	79.5	9.334826425950158	95.5	9.531587601882745	102.0	8.90953063268519	94.0	7.4129358614909275	75.0
ENSG00000149021	SCGB1A1	protein_coding	7.2515820456054865	56.0	5.3368605569810255	45.0	4.367565380694314	44.0	3.5765532225530294	33.0	5.263993345891292	46.0	3.2998406286616224	31.0	3.117129310184967	30.0	4.807967899025365	40.0	3.9098749428063497	40.0	3.6444305536610497	39.0	5.402587724075063	57.0	2.0756220412174597	21.0
ENSG00000149043	SYT8	protein_coding	0.0	0.0	0.118596901266245	1.0	0.2977885486837033	3.0	0.0	0.0	0.0	0.0	0.0	0.0	0.0	0.0	0.12019919747563415	1.0	0.0	0.0	0.0	0.0	0.3791289630929869	4.0	0.1976782896397581	2.0
ENSG00000149050	ZNF214	protein_coding	0.0	0.0	0.0	0.0	0.0	0.0	0.0	0.0	0.0	0.0	0.0	0.0	0.0	0.0	0.2403983949512683	2.0	0.0	0.0	0.0	0.0	0.0	0.0	0.0	0.0
ENSG00000149054	ZNF215	protein_coding	0.12949253652866938	1.0	0.23719380253249	2.0	0.9926284956123442	10.0	0.9754236061508261	9.0	1.2587810174957437	11.0	1.809590022169277	17.0	0.8312344827159912	8.0	1.682788764658878	14.0	1.3684562299822223	14.0	1.4017040591004037	15.0	0.9478224077324671	10.0	1.2849088826584276	13.0
ENSG00000149084	HSD17B12	protein_coding	15.15062677385432	117.0	17.522692162087697	147.75	34.841260195993286	351.0	30.02137098930876	277.0	28.293964234165692	247.25	40.2633779932664	378.25	30.47825135188521	293.33	32.18333512410104	267.75	32.671892490825556	334.25	34.50528158818827	369.25	31.562486177491156	333.0	34.27247346629306	346.75
ENSG00000149089	APIP	protein_coding	32.308387863903015	249.5	31.013089681123073	261.5	36.52872863853427	368.0	53.214776735561735	491.0	42.85577191383236	374.5	45.98487585747809	432.0	51.84825085940995	499.0	47.057985811710765	391.5	53.7607804635873	550.0	48.87274819396741	523.0	47.770249349716345	504.0	50.40796385813831	510.0
ENSG00000149090	PAMR1	protein_coding	0.12949253652866938	1.0	0.592984506331225	5.0	0.09926284956123442	1.0	0.3251412020502754	3.0	0.0	0.0	0.1064464718923104	1.0	0.3117129310184967	3.0	0.12019919747563415	1.0	0.4887343678507937	5.0	0.46723468636680127	5.0	0.47391120386623353	5.0	0.09883914481987904	1.0
ENSG00000149091	DGKZ	protein_coding	90.77426810659725	701.0	86.6943348256251	731.0	58.267292692444606	587.0	110.33124789572679	1018.0	113.29029157461693	990.0	85.74263310925603	805.5	114.03498059760004	1097.5	100.30623029341669	834.5	118.32259045667715	1210.5	91.99850974562317	984.5	115.68172486374762	1220.5	109.11841588114646	1104.0
ENSG00000149100	EIF3M	protein_coding	240.5323866020034	1857.5	248.2233143502508	2093.0	282.3035441521507	2844.0	280.8678083710962	2591.5	261.8264516391147	2288.0	296.45342422008446	2785.0	263.8649961071575	2539.5	259.57016694863194	2159.5	275.0597022264267	2814.0	264.2679386090628	2828.0	264.5372339981316	2791.0	293.5028405426308	2969.5
ENSG00000149115	TNKS1BP1	protein_coding	7.769552191720164	60.0	8.30178308863715	70.0	7.246188017970113	73.0	6.502824041005508	60.0	5.263993345891292	46.0	5.002984178938589	47.0	5.610832758332941	54.0	6.851354256111146	57.0	6.3535467820603175	65.0	5.606816236401615	60.0	5.971281168714543	63.0	7.4129358614909275	75.0
ENSG00000149124	GLYAT	protein_coding	0.0	0.0	0.0	0.0	0.0	0.0	0.0	0.0	0.0	0.0	0.0	0.0	0.0	0.0	0.12019919747563415	1.0	0.0	0.0	0.0	0.0	0.0	0.0	0.0	0.0
ENSG00000149131	SERPING1	protein_coding	0.7769552191720163	6.0	0.71158140759747	6.0	0.6452085221480237	6.5	0.2709510017085628	2.5	0.34330391386247555	3.0	0.2128929437846208	2.0	0.0	0.0	1.2416577099233008	10.33	0.09774687357015874	1.0	0.14017040591004037	1.5	0.18956448154649344	2.0	0.2965174344596371	3.0
ENSG00000149133	OR5F1	protein_coding	0.0	0.0	0.0	0.0	0.0	0.0	0.0	0.0	0.0	0.0	0.0	0.0	0.0	0.0	0.0	0.0	0.0	0.0	0.0	0.0	0.0	0.0	0.0	0.0
ENSG00000149136	SSRP1	protein_coding	106.18387995350889	820.0	107.21159874468547	904.0	146.41270310282076	1475.0	156.82643978891616	1447.0	133.7740917684113	1169.0	148.17348887409608	1392.0	162.92195861233427	1568.0	145.56122814299295	1211.0	161.966569505753	1657.0	182.59531543214592	1954.0	151.27245627410176	1596.0	141.63649452688668	1433.0
ENSG00000149150	SLC43A1	protein_coding	9.841432776178875	76.0	10.673721113962051	90.0	6.452085221480237	65.0	11.596702873126489	107.0	10.413552053828425	91.0	14.263827233569593	134.0	11.637282758023877	112.0	11.058326167758342	92.0	14.857524782664127	152.0	12.148101845536832	130.0	11.5634333743361	122.0	12.35489310248488	125.0
ENSG00000149177	PTPRJ	protein_coding	54.38686534204114	420.0	56.45212500273262	476.0	54.89235580736264	553.0	99.54739802772599	918.5	100.1303082098887	875.0	103.99820303878725	977.0	109.82685602885034	1057.0	99.82543350351416	830.5	106.15310469719239	1086.0	120.68671948854477	1291.5	103.17046908167904	1088.5	92.21692211694715	933.0
ENSG00000149179	CSTPP1	protein_coding	9.841432776178875	76.0	8.77617069370213	74.0	10.819650602174553	109.0	9.537475260141411	88.0	9.498074950195157	83.0	9.580182470307935	90.0	9.870909482252397	95.0	9.375537403099463	78.0	9.774687357015873	100.0	10.83984472370979	116.0	10.710393207376878	113.0	12.28867087545556	124.33
ENSG00000149182	ARFGAP2	protein_coding	45.581372858091626	352.0	48.624729519160454	410.0	39.30808842624883	396.0	40.85941105765127	377.0	41.88307749122202	366.0	41.727016981785674	392.0	41.873437066818056	403.0	42.43031670889885	353.0	43.88834623300127	449.0	39.99528915299819	428.0	38.10246079084518	402.0	45.76252405160399	463.0
ENSG00000149187	CELF1	protein_coding	131.49967084486377	1015.5	149.25420024356936	1258.5	112.91149137590416	1137.5	148.46272426817626	1369.83	162.4971858949051	1420.0	134.17577782025725	1260.5	155.4928004230601	1496.5	154.27566995997643	1283.5	150.5468022665514	1540.17	151.52420878875364	1621.5	160.56111586987996	1694.0	153.34893318804234	1551.5
ENSG00000149196	HIKESHI	protein_coding	42.27931317661056	326.5	41.56821389381887	350.5	56.43092997556177	568.5	90.87696597305197	838.5	83.3084164306274	728.0	83.08147131194826	780.5	76.94114180639893	740.5	76.44668959450333	636.0	82.44948785642889	843.5	94.19451277154714	1008.0	85.92010126094814	906.5	91.62388724802787	927.0
ENSG00000149201	CCDC81	protein_coding	0.12949253652866938	1.0	0.118596901266245	1.0	0.0	0.0	0.3251412020502754	3.0	0.34330391386247555	3.0	0.3193394156769312	3.0	0.2078086206789978	2.0	0.0	0.0	0.09774687357015874	1.0	0.1868938745467205	2.0	0.47391120386623353	5.0	0.1976782896397581	2.0
ENSG00000149212	SESN3	protein_coding	107.28456651400259	828.5	107.60652642590209	907.33	103.97783491539306	1047.5	63.655060733396084	587.33	65.62826486670991	573.5	72.33037765082491	679.5	90.17127764192735	867.83	76.88782064923889	639.67	68.56943180946634	701.5	66.0669846522657	707.0	82.17620275040491	867.0	76.00730236648698	769.0
ENSG00000149218	ENDOD1	protein_coding	11.654328287580245	90.0	9.01336449623462	76.0	16.676158726287383	168.0	13.764310886794991	127.0	12.015636985186644	105.0	13.944487817892663	131.0	14.650507757869345	141.0	17.90968042386949	149.0	16.030487265506032	164.0	16.446660960111405	176.0	14.596465079079994	154.0	12.651410536944518	128.0
ENSG00000149231	CCDC82	protein_coding	38.783014690336486	299.5	40.322946430523295	340.0	35.734625842044395	360.0	49.313082310958436	455.0	43.656814379511474	381.5	40.66255226286257	382.0	51.74434654907045	498.0	48.320077385204925	402.0	50.046399267921274	512.0	48.031725758507164	514.0	46.82242694198388	494.0	46.75091549980278	473.0
ENSG00000149243	KLHL35	protein_coding	0.5179701461146775	4.0	1.5417597164611851	13.0	1.3896798938572819	14.0	0.5419020034171256	5.0	0.45773855181663403	4.0	0.9580182470307936	9.0	1.142947413734488	11.0	1.8029879621345122	15.0	0.7819749885612699	8.0	0.747575498186882	8.0	0.7582579261859738	8.0	0.6918740137391534	7.0
ENSG00000149256	TENM4	protein_coding	0.25898507305733875	2.0	0.0	0.0	0.09926284956123442	1.0	0.43352160273370055	4.0	0.11443463795415851	1.0	0.1064464718923104	1.0	0.2078086206789978	2.0	0.3605975924269024	3.0	0.09774687357015874	1.0	0.0	0.0	0.09478224077324672	1.0	0.09883914481987904	1.0
ENSG00000149257	SERPINH1	protein_coding	20.589313308058433	159.0	19.094101103865448	161.0	19.95183276180812	201.0	23.41016654761983	216.0	23.34466614264834	204.0	29.48567271416998	277.0	22.443331033331763	216.0	27.52561622192022	229.0	18.57190597833016	190.0	27.00616487200111	289.0	21.04165745166077	222.0	21.349255281093875	216.0
ENSG00000149260	CAPN5	protein_coding	1.942388047930041	15.0	1.5417597164611851	13.0	0.19852569912246884	2.0	0.5419020034171256	5.0	0.6866078277249511	6.0	0.8515717751384831	8.0	0.7273301723764923	7.0	0.6009959873781706	5.0	0.2932406207104762	3.0	0.6541285609135217	7.0	0.7582579261859738	8.0	0.7907131585590323	8.0
ENSG00000149262	INTS4	protein_coding	15.280119310382988	118.0	22.177620536787817	187.0	17.487136207202667	176.17	22.741459475403097	209.83	16.115830063084147	140.83	21.00508229850961	197.33	20.98867068857878	202.0	25.0014330749319	208.0	17.594437242628572	180.0	21.19656878171631	226.83	21.45206455420893	226.33	20.311444260485143	205.5
ENSG00000149269	PAK1	protein_coding	16.186567066083676	125.0	19.21269800513169	162.0	10.521862053490848	106.0	22.21798214010215	205.0	22.20031976310675	194.0	15.860524311954249	149.0	22.027713791973767	212.0	23.19844511279739	193.0	21.504312185434923	220.0	24.2027567538003	259.0	22.273826581712978	235.0	24.907464494609517	252.0
ENSG00000149273	RPS3	protein_coding	4446.8811831998255	34340.83	3837.8348619531066	32360.33	2489.231353131501	25077.17	1931.5013107796608	17821.5	1650.6429812813074	14424.33	2119.189585668061	19908.5	1886.608226567039	18157.17	2108.4345567836694	17541.17	1903.6526192471194	19475.33	1605.9323405113325	17185.5	1737.3110822532255	18329.5	1760.753142739116	17814.33
ENSG00000149289	ZC3H12C	protein_coding	0.5179701461146775	4.0	0.23719380253249	2.0	0.8933656460511099	9.0	0.8670432054674011	8.0	0.34330391386247555	3.0	1.4902506064923458	14.0	1.2468517240739867	12.0	0.7211951848538048	6.0	1.1729624828419047	12.0	2.429620369107367	26.0	0.8530401669592204	9.0	0.7907131585590323	8.0
ENSG00000149292	TTC12	protein_coding	5.568179070732785	43.0	5.870546612679127	49.5	3.2260426107401186	32.5	2.763700217427341	25.5	1.8309542072665361	16.0	3.619180044338554	34.0	2.078086206789978	20.0	3.0650795356286706	25.5	2.932406207104762	30.0	2.7566846495641273	29.5	2.8434672231974014	30.0	3.0640134894162503	31.0
ENSG00000149294	NCAM1	protein_coding	2.3308656575160493	18.0	1.7789535189936752	15.0	0.7941027964898754	8.0	1.1921844075176764	11.0	2.631996672945646	23.0	0.532232359461552	5.0	1.5585646550924834	15.0	2.5241831469883174	21.0	1.2707093564120635	13.0	0.747575498186882	8.0	1.1373868892789607	12.0	0.7907131585590323	8.0
ENSG00000149295	DRD2	protein_coding	0.0	0.0	0.0	0.0	0.0	0.0	0.0	0.0	0.0	0.0	0.4257858875692416	4.0	0.2078086206789978	2.0	0.3605975924269024	3.0	0.0	0.0	0.28034081182008075	3.0	0.0	0.0	0.09883914481987904	1.0
ENSG00000149300	C11orf52	protein_coding	0.0	0.0	0.0	0.0	0.0	0.0	0.0	0.0	0.11443463795415851	1.0	0.0	0.0	0.0	0.0	0.12019919747563415	1.0	0.04887343678507937	0.5	0.09344693727336024	1.0	0.1421733611598701	1.5	0.0	0.0
ENSG00000149305	HTR3B	protein_coding	0.0	0.0	0.0	0.0	0.0	0.0	0.10838040068342514	1.0	0.0	0.0	0.0	0.0	0.0	0.0	0.12019919747563415	1.0	0.0	0.0	0.0	0.0	0.0	0.0	0.0	0.0
ENSG00000149308	NPAT	protein_coding	64.87576080086336	501.0	74.71604779773435	630.0	90.5277187998458	912.0	61.66844798886889	569.0	62.252443047062236	544.0	54.18125419318599	509.0	67.32999309999528	648.0	68.75394095606272	572.0	62.94898657918222	644.0	58.684676607670234	628.0	55.16326413002959	582.0	59.50116518156718	602.0
ENSG00000149311	ATM	protein_coding	154.62444801815354	1194.08	193.05559378823162	1627.83	102.19110362329084	1029.5	111.55919783546997	1029.33	120.72854304163724	1055.0	123.74402357481084	1162.5	144.3407507943217	1389.17	150.72979363444523	1254.0	119.33231566065687	1220.83	112.93062369485585	1208.5	127.83754724291651	1348.75	127.0577206659545	1285.5
ENSG00000149313	AASDHPPT	protein_coding	38.847760958600816	300.0	43.64365966597816	368.0	32.65747750564612	329.0	43.02701907131978	397.0	39.59438473213885	346.0	42.0463563974626	395.0	37.717264653238104	363.0	43.151511893752655	359.0	41.54242126731746	425.0	49.620323692154294	531.0	38.19724303161843	403.0	43.88458030002629	444.0
ENSG00000149328	GLB1L2	protein_coding	0.38847760958600813	3.0	0.118596901266245	1.0	0.7941027964898754	8.0	0.3251412020502754	3.0	0.5721731897707926	5.0	0.3193394156769312	3.0	0.7273301723764923	7.0	0.28006413011822756	2.33	0.39098749428063495	4.0	0.373787749093441	4.0	0.47391120386623353	5.0	0.09883914481987904	1.0
ENSG00000149346	SLX4IP	protein_coding	6.992596972548148	54.0	9.72494590383209	82.0	5.856508124112831	59.0	15.715158099096644	145.0	14.876502934040609	130.0	15.328291952492698	144.0	19.637914654165293	189.0	18.991473201150196	158.0	13.586815426252064	139.0	13.643252841910595	146.0	17.155585579957656	181.0	14.529354288522217	147.0
ENSG00000149357	LAMTOR1	protein_coding	272.3228043197917	2103.0	260.08300447687526	2193.0	341.16641394196273	3437.0	336.08762251930136	3101.0	317.04116445199617	2770.5	339.24490592079326	3187.0	323.3502137765206	3112.0	320.9318572599432	2670.0	333.80557324209207	3415.0	328.3725375785879	3514.0	350.22037965714657	3695.0	357.7977042479621	3620.0
ENSG00000149380	P4HA3	protein_coding	0.12949253652866938	1.0	0.118596901266245	1.0	0.0	0.0	0.0	0.0	0.45773855181663403	4.0	0.0	0.0	0.0	0.0	0.3605975924269024	3.0	0.0	0.0	0.09344693727336024	1.0	0.0	0.0	0.0	0.0
ENSG00000149403	GRIK4	protein_coding	0.0	0.0	0.0	0.0	0.0	0.0	0.0	0.0	0.0	0.0	0.2128929437846208	2.0	0.0	0.0	0.0	0.0	0.0	0.0	0.0	0.0	0.0	0.0	0.0	0.0
ENSG00000149418	ST14	protein_coding	2.07188058445871	16.0	1.3045659139286951	11.0	1.7867312921022198	18.0	1.3005648082011017	12.0	1.1443463795415851	10.0	1.1709111908154144	11.0	0.9351387930554902	9.0	1.5625895671832437	13.0	1.1729624828419047	12.0	0.8410224354602422	9.0	1.8956448154649341	20.0	1.1860697378385483	12.0
ENSG00000149428	HYOU1	protein_coding	75.10567118662824	580.0	74.77534624836747	630.5	124.07856195154304	1250.0	158.07281439677556	1458.5	133.60243981148005	1167.5	134.81445665161112	1266.5	162.87000645716452	1567.5	161.18712381482538	1341.0	146.52256348166793	1499.0	204.9758569091157	2193.5	142.2207522802567	1500.5	147.07264749198	1488.0
ENSG00000149435	GGTLC1	protein_coding	0.236971341847465	1.83	0.21703232931722838	1.83	0.3146632331091131	3.17	0.3251412020502754	3.0	0.2860865948853963	2.5	0.6386788313538624	6.0	0.29404919826078185	2.83	0.5204625250694959	4.33	0.4232439625587873	4.33	0.6541285609135217	7.0	0.43410266274146997	4.58	0.6997811453247436	7.08
ENSG00000149443	SCP2D1-AS1	lncRNA	0.0	0.0	0.0	0.0	0.0	0.0	0.0	0.0	0.0	0.0	0.0	0.0	0.0	0.0	0.0	0.0	0.0	0.0	0.0	0.0	0.0	0.0	0.0	0.0
ENSG00000149451	ADAM33	protein_coding	0.0	0.0	0.0	0.0	0.0	0.0	0.0	0.0	0.0	0.0	0.0	0.0	0.0	0.0	0.12019919747563415	1.0	0.0	0.0	0.0	0.0	0.0	0.0	0.09883914481987904	1.0
ENSG00000149452	SLC22A8	protein_coding	0.0	0.0	0.0	0.0	0.0	0.0	0.0	0.0	0.0	0.0	0.0	0.0	0.0	0.0	0.12019919747563415	1.0	0.0	0.0	0.0	0.0	0.0	0.0	0.0	0.0
ENSG00000149474	KAT14	protein_coding	22.207970014666802	171.5	22.41481433932031	189.0	13.102696142082944	132.0	12.138604876543614	112.0	15.39145880483432	134.5	13.784818110054196	129.5	14.546603447529847	140.0	16.647588850375328	138.5	15.004145093019364	153.5	14.76461608919092	158.0	14.643856199466617	154.5	12.552571392124637	127.0
ENSG00000149476	TKFC	protein_coding	13.985193945096295	108.0	15.714089417777462	132.5	20.448147009614292	206.0	12.46374607859389	115.0	10.985725243599218	96.0	12.18812103166954	114.5	11.065809051156632	106.5	10.998226569020524	91.5	10.458915472006984	107.0	10.372610037342987	111.0	11.516042253949475	121.5	10.427529778497238	105.5
ENSG00000149480	MTA2	protein_coding	43.37999973710424	335.0	41.09382628875389	346.5	45.512016523825984	458.5	60.25950277998437	556.0	66.60095928932026	582.0	58.97134542833996	554.0	60.47230861758836	582.0	67.73224777751983	563.5	66.85886152198857	684.0	66.58094280726918	712.5	69.28581800524334	731.0	68.59436650499606	694.0
ENSG00000149483	TMEM138	protein_coding	43.89796988321893	339.0	39.72996192419208	335.0	44.66828230255549	450.0	40.85941105765127	377.0	33.98708747238508	297.0	37.46915810609326	352.0	41.35391551512056	398.0	42.79091430132575	356.0	41.34692752017715	423.0	48.21861963305389	516.0	38.10246079084518	402.0	38.34958819011307	388.0
ENSG00000149485	FADS1	protein_coding	4.532238778503428	35.0	3.79510084051984	32.0	5.6579824249903625	57.0	91.36467777612738	843.0	82.04963541313165	717.0	74.88509297624037	703.5	84.9937258577101	818.0	75.12449842227134	625.0	75.50945983294763	772.5	59.80603985495056	640.0	72.03450298766751	760.0	59.30348689192742	600.0
ENSG00000149488	TMC2	protein_coding	0.0	0.0	0.0	0.0	0.0	0.0	0.0	0.0	0.0	0.0	0.0	0.0	0.0	0.0	0.0	0.0	0.0	0.0	0.0	0.0	0.0	0.0	0.0	0.0
ENSG00000149489	ROM1	protein_coding	6.992596972548148	54.0	6.2856357671109855	53.0	2.4815712390308606	25.0	1.1921844075176764	11.0	1.1443463795415851	10.0	1.7031435502769663	16.0	1.3507560344134857	13.0	1.3221911722319757	11.0	1.2707093564120635	13.0	2.1492795572872856	23.0	0.9478224077324671	10.0	0.7907131585590323	8.0
ENSG00000149499	EML3	protein_coding	74.84668611357091	578.0	82.78063708383901	698.0	42.08744821396339	424.0	29.262708184524783	270.0	25.175620349914876	220.0	28.208315051462257	265.0	27.22292930894871	262.0	28.787707795414377	239.5	27.17363085250413	278.0	28.314421993828155	303.0	27.486849824241546	290.0	28.465673708125163	288.0
ENSG00000149503	INCENP	protein_coding	10.100417849236212	78.0	10.970213367127663	92.5	26.15576085938527	263.5	50.99297852155152	470.5	52.411064183004605	458.0	48.1138052953243	452.0	54.653667238576425	526.0	56.373423616072415	469.0	54.884869509644126	561.5	51.16219815716474	547.5	55.5897842135092	586.5	47.788726520411515	483.5
ENSG00000149506	ZP1	protein_coding	0.6474626826433469	5.0	0.94877521012996	8.0	0.2977885486837033	3.0	1.4089452088845267	13.0	1.3732156554499022	12.0	1.064464718923104	10.0	1.5585646550924834	15.0	0.4807967899025366	4.0	1.2707093564120635	13.0	0.1868938745467205	2.0	1.4217336115987007	15.0	1.2849088826584276	13.0
ENSG00000149507	OOSP2	protein_coding	0.0	0.0	0.0	0.0	0.0	0.0	0.0	0.0	0.0	0.0	0.0	0.0	0.0	0.0	0.0	0.0	0.0	0.0	0.0	0.0	0.0	0.0	0.0	0.0
ENSG00000149516	MS4A3	protein_coding	0.12949253652866938	1.0	0.355790703798735	3.0	0.9926284956123442	10.0	0.0	0.0	0.0	0.0	0.0	0.0	0.0	0.0	0.0	0.0	0.0	0.0	0.0	0.0	0.0	0.0	0.0	0.0
ENSG00000149527	PLCH2	protein_coding	9.258716361799861	71.5	9.843542805098334	83.0	9.827022106562207	99.0	4.335216027337005	40.0	4.119646966349706	36.0	5.748109482184761	54.0	5.506928447993442	53.0	5.529163083879171	46.0	3.9098749428063497	40.0	3.6444305536610497	39.0	5.213023242528569	55.0	3.5582092135156453	36.0
ENSG00000149531	FRG1BP	transcribed_unprocessed_pseudogene	6.011043545660834	46.42	5.45545745824727	46.0	4.210730078387565	42.42	5.779926768447062	53.33	4.619726334209379	40.37	5.766205382406454	54.17	5.67109725832985	54.58	5.609696546187846	46.67	5.994815756057835	61.33	6.113298636423227	65.42	5.276527343846645	55.67	5.542899241498816	56.08
ENSG00000149532	CPSF7	protein_coding	61.897432460703975	478.0	62.02617936224615	523.0	63.826012267873736	643.0	60.367883180667796	557.0	59.16270782229995	517.0	58.439113068878406	549.0	64.52457672082882	621.0	61.541989107524685	512.0	58.648124142095234	600.0	62.983235722244814	674.0	64.925834929674	685.0	58.41393458854851	591.0
ENSG00000149534	MS4A2	protein_coding	0.12949253652866938	1.0	0.118596901266245	1.0	0.19852569912246884	2.0	0.0	0.0	0.0	0.0	0.0	0.0	0.0	0.0	0.2403983949512683	2.0	0.0	0.0	0.04672346863668012	0.5	0.0	0.0	0.0	0.0
ENSG00000149541	B3GAT3	protein_coding	44.73967137065528	345.5	45.24471783307247	381.5	43.37786525825945	437.0	30.88841419477616	285.0	37.01960537817028	323.5	32.62584363499314	306.5	36.626269394673365	352.5	37.44205001366004	311.5	33.429430760994286	342.0	37.6123922525275	402.5	32.842046427929986	346.5	37.21293802468446	376.5
ENSG00000149547	EI24	protein_coding	52.50922356237544	405.5	50.10719078498852	422.5	52.013733170086844	524.0	71.96458605379428	664.0	63.75954722891849	557.17	69.77566232540947	655.5	66.10080510867901	636.17	60.15969833655489	500.5	71.09423355378355	727.33	80.3643660550898	860.0	67.10582646745867	708.0	69.87927538765447	707.0
ENSG00000149548	CCDC15	protein_coding	1.8128955114013716	14.0	2.6091318278573903	22.0	3.8712511328881427	39.0	9.754236061508262	90.0	11.67233307132417	102.0	8.40927127949252	79.0	12.572421551079367	121.0	10.697728575331437	89.0	12.218359196269843	125.0	10.092269225522907	108.0	8.246054947272464	87.0	9.09320132342887	92.0
ENSG00000149554	CHEK1	protein_coding	3.7552835593314122	29.0	4.7438760506498	40.0	34.34494594818711	346.0	50.505266718476115	466.0	42.05472944815325	367.5	40.60932902691641	381.5	45.648280661452056	439.33	48.44027658268055	403.0	49.753158647210796	509.0	53.68526546354546	574.5	44.26330644110622	467.0	44.87297174822508	454.0
ENSG00000149557	FEZ1	protein_coding	0.7769552191720163	6.0	0.47438760506498	4.0	1.885994141663454	19.0	0.21676080136685028	2.0	0.22886927590831702	2.0	0.6386788313538624	6.0	0.3117129310184967	3.0	0.7211951848538048	6.0	0.2932406207104762	3.0	0.8410224354602422	9.0	0.47391120386623353	5.0	0.5930348689192741	6.0
ENSG00000149564	ESAM	protein_coding	2.3308656575160493	18.0	2.6091318278573903	22.0	2.7793597877145637	28.0	0.6502824041005508	6.0	0.34330391386247555	3.0	0.2128929437846208	2.0	0.2078086206789978	2.0	0.0	0.0	0.4887343678507937	5.0	0.373787749093441	4.0	0.18956448154649344	2.0	0.2965174344596371	3.0
ENSG00000149571	KIRREL3	protein_coding	0.0	0.0	0.23719380253249	2.0	0.0	0.0	0.0	0.0	0.0	0.0	0.0	0.0	0.0	0.0	0.0	0.0	0.0	0.0	0.0	0.0	0.0	0.0	0.0	0.0
ENSG00000149573	MPZL2	protein_coding	6.086149216847462	47.0	3.9729961924192074	33.5	7.643239416215051	77.0	9.862616462191687	91.0	8.010424656791097	70.0	16.8717657949312	158.5	8.41624913749941	81.0	11.178525365233975	93.0	10.752156092717462	110.0	12.148101845536832	130.0	9.478224077324672	100.0	8.302488164869839	84.0
ENSG00000149575	SCN2B	protein_coding	0.0	0.0	0.0	0.0	0.0	0.0	0.0	0.0	0.11443463795415851	1.0	0.0	0.0	0.0	0.0	0.2403983949512683	2.0	0.0	0.0	0.0	0.0	0.0	0.0	0.1976782896397581	2.0
ENSG00000149577	SIDT2	protein_coding	14.503164091210973	112.0	15.061806460813115	127.0	6.94839946928641	70.0	12.68050687996074	117.0	15.33424148585724	134.0	15.75407784006194	148.0	14.442699137190347	139.0	16.347090856686243	136.0	12.022865449129524	123.0	11.961207970990111	128.0	13.69603379173415	144.5	13.145606261043913	133.0
ENSG00000149582	TMEM25	protein_coding	13.143492457659944	101.5	14.231628151949401	120.0	4.8142482037198695	48.5	3.5765532225530294	33.0	2.2886927590831703	20.0	3.246617392715467	30.5	4.519837499768202	43.5	3.7261751217446584	31.0	4.398609310657143	45.0	3.9247713654811305	42.0	4.454765316342595	47.0	4.052404937615041	41.0
ENSG00000149591	TAGLN	protein_coding	9.517701434857202	73.5	8.98371527091806	75.75	5.0624053276229555	51.0	4.714547429728993	43.5	5.206776026914213	45.5	4.284470493665493	40.25	7.325253878934673	70.5	5.769561478830439	48.0	5.596008511891587	57.25	5.746986642311655	61.5	6.018672289101167	63.5	5.460862751298317	55.25
ENSG00000149596	JPH2	protein_coding	0.12949253652866938	1.0	0.118596901266245	1.0	0.2977885486837033	3.0	0.21676080136685028	2.0	0.11443463795415851	1.0	0.2128929437846208	2.0	0.0	0.0	0.2403983949512683	2.0	0.0	0.0	0.0	0.0	0.09478224077324672	1.0	0.2965174344596371	3.0
ENSG00000149599	DUSP15	protein_coding	0.7769552191720163	6.0	0.355790703798735	3.0	0.3970513982449377	4.0	0.0	0.0	0.34330391386247555	3.0	0.0	0.0	0.1039043103394989	1.0	0.12019919747563415	1.0	0.19549374714031748	2.0	0.373787749093441	4.0	0.18956448154649344	2.0	0.0	0.0
ENSG00000149600	COMMD7	protein_coding	66.17068616615006	511.0	65.40619104833412	551.5	67.79652625032311	683.0	88.98030896109202	821.0	88.45797513856454	773.0	77.65270124544044	729.5	85.09763016804959	819.0	96.03915878303168	799.0	89.14514869598477	912.0	85.08343638739451	910.5	92.17572915198244	972.5	91.87098511007757	929.5
ENSG00000149609	C20orf144	protein_coding	0.0	0.0	0.118596901266245	1.0	0.09926284956123442	1.0	0.0	0.0	0.0	0.0	0.1064464718923104	1.0	0.0	0.0	0.0	0.0	0.09774687357015874	1.0	0.0	0.0	0.0	0.0	0.09883914481987904	1.0
ENSG00000149633	KIAA1755	protein_coding	0.0	0.0	0.0	0.0	0.0	0.0	0.0	0.0	0.0	0.0	0.0	0.0	0.0	0.0	0.2403983949512683	2.0	0.0	0.0	0.0	0.0	0.0	0.0	0.0	0.0
ENSG00000149634	SPATA25	protein_coding	0.25898507305733875	2.0	0.0	0.0	0.0	0.0	0.0	0.0	0.11443463795415851	1.0	0.0	0.0	0.0	0.0	0.2403983949512683	2.0	0.0	0.0	0.09344693727336024	1.0	0.09478224077324672	1.0	0.0	0.0
ENSG00000149635	OCSTAMP	protein_coding	0.0	0.0	0.0	0.0	4.26830253113308	43.0	0.10838040068342514	1.0	0.22886927590831702	2.0	3.8320729881231745	36.0	0.1039043103394989	1.0	0.6009959873781706	5.0	0.0	0.0	0.09344693727336024	1.0	0.18956448154649344	2.0	0.2965174344596371	3.0
ENSG00000149636	DSN1	protein_coding	6.086149216847462	47.0	7.59020168103968	64.0	13.89679893857282	140.0	23.952068551036955	221.0	22.31475440106091	195.0	17.67011433412353	166.0	18.391062930091305	177.0	24.160038692602463	201.0	22.286287173996193	228.0	19.156622141038852	205.0	21.98947985939324	232.0	18.68059837095714	189.0
ENSG00000149639	MTCL2	protein_coding	1.8776417796657061	14.5	1.7789535189936752	15.0	1.2904170442960474	13.0	2.926270818452479	27.0	2.9753005868081215	26.0	2.7676082692000703	26.0	2.7015120688269714	26.0	4.327171109122829	36.0	4.105368689946667	42.0	3.8313244282077705	41.0	3.317378427063635	35.0	3.3605309238758876	34.0
ENSG00000149646	CNBD2	protein_coding	6.3451342899048	49.0	6.760023372175965	57.0	2.977885486837033	30.0	4.551976828703856	42.0	3.4330391386247556	30.0	4.044965931907795	38.0	3.221033620524466	31.0	2.0433863570857804	17.0	2.541418712824127	26.0	4.018218302754491	43.0	2.938249463970648	31.0	4.1512440824349195	42.0
ENSG00000149651	SPINT4	protein_coding	0.0	0.0	0.0	0.0	0.0	0.0	0.0	0.0	0.0	0.0	0.0	0.0	0.0	0.0	0.0	0.0	0.0	0.0	0.0	0.0	0.0	0.0	0.0	0.0
ENSG00000149654	CDH22	protein_coding	0.12949253652866938	1.0	0.118596901266245	1.0	0.0	0.0	0.0	0.0	0.11443463795415851	1.0	0.0	0.0	0.0	0.0	0.0	0.0	0.09774687357015874	1.0	0.0	0.0	0.0	0.0	0.0	0.0
ENSG00000149656		transcribed_unprocessed_pseudogene	0.022013731209873797	0.17	0.0260913182785739	0.22	0.016874684425409854	0.17	0.018424668116182274	0.17	0.0	0.0	0.0	0.0	0.0	0.0	0.013221911722319755	0.11	0.01075215609271746	0.11	0.0	0.0	0.020852092970114276	0.22	0.032616917790560085	0.33
ENSG00000149657	LSM14B	protein_coding	32.37313413216735	250.0	34.511698268477296	291.0	26.602443682410826	268.0	30.454892592042462	281.0	32.95717573079765	288.0	32.67906687093929	307.0	32.106431894905164	309.0	35.09816566288517	292.0	35.579861979537775	364.0	33.08021579476953	354.0	37.24942062388596	393.0	32.221561211280566	326.0
ENSG00000149658	YTHDF1	protein_coding	49.077671344365704	379.0	47.32016360523176	399.0	46.85206499290265	472.0	46.60357229387281	430.0	41.08203502554291	359.0	42.47214228503185	399.0	44.26323620462653	426.0	39.7859343644349	331.0	41.933408761598095	429.0	45.78899926394652	490.0	41.514621458682065	438.0	46.15788063088351	467.0
ENSG00000149679	CABLES2	protein_coding	5.309193997675445	41.0	6.048441964578496	51.0	9.330707858756035	94.0	19.508472123016524	180.0	17.73736888289457	155.0	10.857540133015661	102.0	18.079349999072807	174.0	15.1450988819299	126.0	20.135855955452698	206.0	17.568024207391726	188.0	16.20776317222519	171.0	17.791046067578225	180.0
ENSG00000149716	LTO1	protein_coding	24.86256701350452	192.0	27.75167489630133	234.0	17.172472974093555	173.0	13.764310886794991	127.0	11.67233307132417	102.0	10.538200717338729	99.0	15.273933619906337	147.0	16.58748925163751	138.0	12.120612322699683	124.0	13.176018155543796	141.0	14.97559404217298	158.0	14.133997709242701	143.0
ENSG00000149735	GPHA2	protein_coding	0.0	0.0	0.0	0.0	0.0	0.0	0.0	0.0	0.0	0.0	0.1064464718923104	1.0	0.0	0.0	0.0	0.0	0.0	0.0	0.0	0.0	0.0	0.0	0.0	0.0
ENSG00000149742	SLC22A9	protein_coding	0.0	0.0	0.0	0.0	0.0	0.0	0.0	0.0	0.0	0.0	0.0	0.0	0.0	0.0	0.3605975924269024	3.0	0.0	0.0	0.0	0.0	0.0	0.0	0.0	0.0
ENSG00000149743	TRPT1	protein_coding	24.603581940447185	190.0	22.05902363552157	186.0	30.374431965737735	306.0	18.9665701195994	175.0	19.110584538344472	167.0	22.885991456846735	215.0	22.651139654010763	218.0	21.275257953187246	177.0	21.504312185434923	220.0	17.848365019211805	191.0	18.766883673102846	198.0	17.099172053839077	173.0
ENSG00000149761	NUDT22	protein_coding	29.459552060272287	227.5	26.743601235538247	225.5	37.32283143502414	376.0	30.780033794092734	284.0	32.15613326511855	281.0	36.45791662311631	342.5	32.29657678282644	310.83	33.23507810201284	276.5	33.33168388742413	341.0	36.210688193427096	387.5	35.3063846880344	372.5	35.28557470069681	357.0
ENSG00000149781	FERMT3	protein_coding	160.57074529555004	1240.0	139.1734636359385	1173.5	275.50403895720615	2775.5	263.3101834603814	2429.5	241.9720419540682	2114.5	248.02027950908325	2330.0	256.46181399546816	2468.25	259.26966895494286	2157.0	263.91655863942856	2700.0	272.3043752145718	2914.0	273.82589359390977	2889.0	267.5575650274126	2707.0
ENSG00000149782	PLCB3	protein_coding	9.064477557006857	70.0	9.96213970636458	84.0	5.856508124112831	59.0	8.562051653990586	79.0	9.269205674286841	81.0	7.9834853919232796	75.0	9.4552922408944	91.0	8.173545428343122	68.0	6.3535467820603175	65.0	9.811928413702827	105.0	8.530401669592205	90.0	8.599005599329477	87.0
ENSG00000149792	MRPL49	protein_coding	52.31498475758243	404.0	51.82684585334907	437.0	57.9695041437609	584.0	48.283468504465894	445.5	41.53977357735954	363.0	41.40767756610874	389.0	45.82180085971902	441.0	49.6422685574369	413.0	47.016246187246345	481.0	52.33028487308174	560.0	53.07805483301816	560.0	49.32073326511964	499.0
ENSG00000149798	CDC42EP2	protein_coding	0.6474626826433469	5.0	0.2964922531656125	2.5	0.34741997346432046	3.5	0.5419020034171256	5.0	0.4005212328395548	3.5	0.5854555954077072	5.5	0.6234258620369934	6.0	0.3605975924269024	3.0	0.43986093106571433	4.5	0.4205112177301211	4.5	0.4265200834796102	4.5	0.5436152965093347	5.5
ENSG00000149806	FAU	protein_coding	2228.3723148536073	17208.5	2183.82317844342	18413.83	1714.7657261703246	17275.0	1344.5130606782304	12405.5	1440.102701334108	12584.5	1348.9961382912497	12673.0	1322.1303969149537	12724.5	1379.225691434164	11474.5	1414.5438808705521	14471.5	1298.3517464760673	13894.0	1401.5923854343857	14787.5	1376.087993754766	13922.5
ENSG00000149809	TM7SF2	protein_coding	11.265850677994237	87.0	9.131961397500865	77.0	9.777390681781592	98.5	25.523584360946618	235.5	23.34466614264834	204.0	37.14981869041633	349.0	28.833446119210947	277.5	26.744321438328598	222.5	25.41418712824127	260.0	23.221563912430025	248.5	21.04165745166077	222.0	21.892870577603208	221.5
ENSG00000149823	VPS51	protein_coding	156.29749159010396	1207.0	126.89868435488216	1070.0	92.95965861409604	936.5	88.70935795938347	818.5	89.14458296628949	779.0	93.77934173712546	881.0	90.86431939189178	874.5	83.83894023925481	697.5	88.3631737074235	904.0	69.94503254911014	748.5	95.25615197711295	1005.0	84.45804924858663	854.5
ENSG00000149922	TBX6	protein_coding	0.6474626826433469	5.0	0.71158140759747	6.0	0.4963142478061721	5.0	0.6502824041005508	6.0	0.22886927590831702	2.0	0.8515717751384831	8.0	0.6234258620369934	6.0	2.0433863570857804	17.0	0.8797218621314287	9.0	0.747575498186882	8.0	0.47391120386623353	5.0	0.4941957240993952	5.0
ENSG00000149923	PPP4C	protein_coding	182.7139690419525	1411.0	170.06795641579535	1434.0	274.8588304350581	2769.0	297.82934107805227	2748.0	293.92536758525614	2568.5	320.8828895193697	3014.5	288.6981262782977	2778.5	294.6082330127793	2451.0	298.079090952199	3049.5	315.66375410941095	3378.0	301.5496990200844	3181.5	304.57282476245723	3081.5
ENSG00000149925	ALDOA	protein_coding	183.68516306591755	1418.5	164.99793888666335	1391.25	243.6902956728305	2455.0	232.93657616885147	2149.25	225.72232336457768	1972.5	253.26276824977953	2379.25	215.67937218721482	2075.75	227.1764832289485	1890.0	214.99424841756414	2199.5	267.86564569408716	2866.5	219.91849415412568	2320.25	235.85490932643634	2386.25
ENSG00000149926	TLCD3B	protein_coding	0.0	0.0	0.23719380253249	2.0	1.1911541947348132	12.0	0.9754236061508261	9.0	1.6020849313582193	14.0	0.9580182470307936	9.0	1.039043103394989	10.0	1.8029879621345122	15.0	1.075215609271746	11.0	0.747575498186882	8.0	0.9478224077324671	10.0	1.2849088826584276	13.0
ENSG00000149927	DOC2A	protein_coding	0.12949253652866938	1.0	0.118596901266245	1.0	0.2977885486837033	3.0	0.10838040068342514	1.0	0.22886927590831702	2.0	0.1064464718923104	1.0	0.1039043103394989	1.0	0.4807967899025366	4.0	0.09774687357015874	1.0	0.30370254613842085	3.25	0.09478224077324672	1.0	0.1976782896397581	2.0
ENSG00000149929	HIRIP3	protein_coding	17.222507358313027	133.0	20.280070116527895	171.0	42.88155101045327	432.0	49.20470191027501	454.0	47.37594011302162	414.0	43.74949994773957	411.0	49.770164652619975	479.0	51.204858124620145	426.0	57.47516165925333	588.0	56.62884398765631	606.0	50.89806329523349	537.0	43.29154543110702	438.0
ENSG00000149930	TAOK2	protein_coding	25.3805371596192	196.0	23.24499264818402	196.0	26.20539228416589	264.0	33.16440260912809	306.0	33.64378355852261	294.0	28.527654467139186	268.0	39.37973361867008	379.0	36.42035683511715	303.0	39.09874942806349	400.0	33.360556606589604	357.0	34.83247348416817	367.5	34.98905726623718	354.0
ENSG00000149932	TMEM219	protein_coding	103.07605907682084	796.0	100.68876917504201	849.0	76.82944556039544	774.0	78.0338884920661	720.0	73.9247761183864	646.0	89.73437580521767	843.0	79.69460603039565	767.0	77.4683827730462	644.5	74.38537078689079	761.0	75.224784505055	805.0	85.25662557553542	899.5	84.50746882099658	855.0
ENSG00000149948	HMGA2	protein_coding	2.2013731209873795	17.0	1.3045659139286951	11.0	0.9926284956123442	10.0	0.43352160273370055	4.0	0.6866078277249511	6.0	0.4257858875692416	4.0	0.6234258620369934	6.0	1.3221911722319757	11.0	0.09774687357015874	1.0	0.6541285609135217	7.0	1.1373868892789607	12.0	0.6918740137391534	7.0
ENSG00000149968	MMP3	protein_coding	0.0	0.0	0.0	0.0	0.0	0.0	0.0	0.0	0.0	0.0	0.0532232359461552	0.5	0.0	0.0	0.3605975924269024	3.0	0.0	0.0	0.02336173431834006	0.25	0.09478224077324672	1.0	0.0	0.0
ENSG00000149970	CNKSR2	protein_coding	8.417014874363511	65.0	9.96213970636458	84.0	7.345450867531347	74.0	6.177682838955232	57.0	4.3485162422580235	38.0	5.215877122723209	49.0	5.818641379011939	56.0	8.654342218245658	72.0	5.376078046358731	55.0	5.326475424581535	57.0	6.160845650261036	65.0	6.622222702931896	67.0
ENSG00000149972	CNTN5	protein_coding	0.0	0.0	0.0	0.0	0.0	0.0	0.0	0.0	0.0	0.0	0.0	0.0	0.0	0.0	0.12019919747563415	1.0	0.0	0.0	0.0	0.0	0.0	0.0	0.0	0.0
ENSG00000150045	KLRF1	protein_coding	1.942388047930041	15.0	1.5417597164611851	13.0	0.19852569912246884	2.0	0.43352160273370055	4.0	0.22886927590831702	2.0	0.1064464718923104	1.0	0.4156172413579956	4.0	0.0	0.0	0.0	0.0	0.1868938745467205	2.0	0.09478224077324672	1.0	0.0	0.0
ENSG00000150048	CLEC1A	protein_coding	0.0	0.0	0.0	0.0	0.0	0.0	0.0	0.0	0.0	0.0	0.0	0.0	0.0	0.0	0.0	0.0	0.0	0.0	0.0	0.0	0.0	0.0	0.0	0.0
ENSG00000150051	MKX	protein_coding	0.12949253652866938	1.0	0.0	0.0	0.19852569912246884	2.0	0.10838040068342514	1.0	0.0	0.0	0.2128929437846208	2.0	0.0	0.0	0.0	0.0	0.0	0.0	0.1868938745467205	2.0	0.0	0.0	0.0	0.0
ENSG00000150054	MPP7	protein_coding	16.057074529555006	124.0	19.568488708930428	165.0	4.863879628500487	49.0	2.492749215718778	23.0	2.7464313108998044	24.0	1.3838041346000352	13.0	2.4937034481479734	24.0	4.327171109122829	36.0	3.616634322095873	37.0	3.8313244282077705	41.0	3.7912896309298683	40.0	3.0640134894162503	31.0
ENSG00000150093	ITGB1	protein_coding	89.09086513172456	688.0	92.88153516468509	783.17	70.0626971058061	705.83	136.81183119470805	1262.33	118.89758883437071	1039.0	110.73945810372727	1040.33	130.72928613984735	1258.17	116.01265942755781	965.17	128.84699633397614	1318.17	56.808262107221154	607.92	134.1955399539859	1415.83	102.84213018508413	1040.5
ENSG00000150175	FRMPD2B	transcribed_unprocessed_pseudogene	0.0	0.0	0.0	0.0	0.0	0.0	0.0	0.0	0.0	0.0	0.0	0.0	0.0	0.0	0.060099598737817075	0.5	0.0	0.0	0.0	0.0	0.0	0.0	0.0	0.0
ENSG00000150201	FXYD4	protein_coding	0.0	0.0	0.0	0.0	0.0	0.0	0.0	0.0	0.0	0.0	0.0	0.0	0.0	0.0	0.12019919747563415	1.0	0.0	0.0	0.0	0.0	0.0	0.0	0.0	0.0
ENSG00000150244	TRIM48	protein_coding	0.0	0.0	0.0	0.0	0.0	0.0	0.0	0.0	0.0	0.0	0.0	0.0	0.0	0.0	0.0	0.0	0.0	0.0	0.0	0.0	0.0	0.0	0.0	0.0
ENSG00000150261	OR8K1	protein_coding	0.0	0.0	0.0	0.0	0.0	0.0	0.0	0.0	0.0	0.0	0.0	0.0	0.0	0.0	0.0	0.0	0.0	0.0	0.0	0.0	0.0	0.0	0.0	0.0
ENSG00000150269	OR5M9	protein_coding	0.0	0.0	0.0	0.0	0.0	0.0	0.0	0.0	0.0	0.0	0.0	0.0	0.0	0.0	0.0	0.0	0.0	0.0	0.0	0.0	0.0	0.0	0.0	0.0
ENSG00000150275	PCDH15	protein_coding	0.0	0.0	0.0	0.0	0.0	0.0	0.0	0.0	0.0	0.0	0.0	0.0	0.0	0.0	0.0	0.0	0.0	0.0	0.0	0.0	0.0	0.0	0.0	0.0
ENSG00000150276	PPIAP26	transcribed_processed_pseudogene	0.0	0.0	0.0	0.0	0.0	0.0	0.0	0.0	0.057217318977079254	0.5	0.0	0.0	0.0	0.0	0.0	0.0	0.0	0.0	0.0	0.0	0.0	0.0	0.0	0.0
ENSG00000150281	CTF1	protein_coding	0.38847760958600813	3.0	0.355790703798735	3.0	0.5955770973674066	6.0	0.21676080136685028	2.0	0.5721731897707926	5.0	0.9580182470307936	9.0	0.4156172413579956	4.0	0.6009959873781706	5.0	0.4887343678507937	5.0	0.6541285609135217	7.0	0.2843467223197402	3.0	0.3953565792795162	4.0
ENSG00000150316	CWC15	protein_coding	67.33611899490809	520.0	71.63252836481198	604.0	60.848126781036704	613.0	68.06289162919099	628.0	67.05869784113689	586.0	57.3746483499553	539.0	64.88824180701707	624.5	58.41680997315819	486.0	62.655745958471755	641.0	65.5997499658989	702.0	62.177149947249845	656.0	71.36186255995266	722.0
ENSG00000150337	FCGR1A	protein_coding	0.0	0.0	0.0	0.0	0.3801767138195279	3.83	0.0	0.0	0.0	0.0	0.0	0.0	0.0	0.0	0.0	0.0	0.0	0.0	0.0	0.0	0.0	0.0	0.0	0.0
ENSG00000150347	ARID5B	protein_coding	57.88316382831522	447.0	59.179853731856255	499.0	105.71493478271466	1065.0	74.56571567019648	688.0	78.50216163655276	686.0	64.4001154948478	605.0	71.90178275493325	692.0	72.48011607780738	603.0	68.61830524625142	702.0	61.207743914050965	655.0	79.04838880488776	834.0	76.50149809058637	774.0
ENSG00000150361	KLHL1	protein_coding	0.0	0.0	0.0	0.0	0.0	0.0	0.0	0.0	0.0	0.0	0.0	0.0	0.0	0.0	0.0	0.0	0.0	0.0	0.0	0.0	0.0	0.0	0.0	0.0
ENSG00000150394	CDH8	protein_coding	0.0	0.0	0.0	0.0	0.0	0.0	0.0	0.0	0.0	0.0	0.0	0.0	0.0	0.0	0.0	0.0	0.0	0.0	0.09344693727336024	1.0	0.0	0.0	0.0	0.0
ENSG00000150401	DCUN1D2	protein_coding	6.992596972548148	54.0	8.30178308863715	70.0	6.749873770163941	68.0	4.551976828703856	42.0	6.007818492593322	52.5	4.151412403800106	39.0	5.506928447993442	53.0	6.851354256111146	57.0	6.646787402770793	68.0	4.765793800941372	51.0	7.629970382246361	80.5	6.572803130521956	66.5
ENSG00000150403	TMCO3	protein_coding	13.337731262452948	103.0	14.94320955954687	126.0	18.66141571751207	188.0	17.34086410934802	160.0	19.22501917629863	168.0	19.479704356292803	183.0	18.079349999072807	174.0	19.953066780955268	166.0	18.767399725470476	192.0	22.5674353515165	241.5	20.757310729341032	219.0	18.878276660596896	191.0
ENSG00000150433	TMEM218	protein_coding	11.265850677994237	87.0	10.91091491649454	92.0	13.102696142082944	132.0	15.606777698413218	144.0	16.13528395153635	141.0	16.49920314330811	155.0	18.5988715507703	179.0	17.308684436491315	144.0	18.47415910476	189.0	15.885979336471244	170.0	15.923416449905448	168.0	16.308458895280044	165.0
ENSG00000150455	TIRAP	protein_coding	12.72264171394177	98.25	12.61040851163983	106.33	10.075179230465293	101.5	12.46374607859389	115.0	9.726944226103473	85.0	13.146139278700334	123.5	13.715368964813853	132.0	10.938126970282706	91.0	12.169485759484761	124.5	15.605638524651162	167.0	11.989953457815709	126.5	11.860697378385485	120.0
ENSG00000150456	EEF1AKMT1	protein_coding	4.791223851560767	37.0	5.811248162046005	49.0	9.628496407439739	97.0	9.212334058091137	85.0	8.239293932699413	72.0	8.835057167061764	83.0	8.727962068517908	84.0	9.25533820562383	77.0	7.526509264902223	77.0	10.699674317799749	114.5	6.729539094900517	71.0	9.883914481987905	100.0
ENSG00000150457	LATS2	protein_coding	2.07188058445871	16.0	3.32071323545486	28.0	5.260931026745424	53.0	6.177682838955232	57.0	6.065035811570401	53.0	6.386788313538624	60.0	5.299119827314444	51.0	5.288764688927903	44.0	5.864812414209524	60.0	6.447838671861858	69.0	4.359983075569349	46.0	3.9535657927951617	40.0
ENSG00000150459	SAP18	protein_coding	176.49832728857638	1363.0	169.7121657119966	1431.0	181.99843467052332	1833.5	166.1471542476907	1533.0	164.67144401603412	1439.0	154.50705395168853	1451.5	157.20722154366183	1513.0	181.62098738568318	1511.0	167.73363504639238	1716.0	178.85743794121151	1914.0	166.05848583472826	1752.0	174.74760804154616	1768.0
ENSG00000150471	ADGRL3	protein_coding	0.0	0.0	0.23719380253249	2.0	0.0	0.0	0.10838040068342514	1.0	0.0	0.0	0.0	0.0	0.0	0.0	0.0	0.0	0.0	0.0	0.0	0.0	0.09478224077324672	1.0	0.09883914481987904	1.0
ENSG00000150477	KIAA1328	protein_coding	8.67599994742085	67.0	6.167038865844741	52.0	6.749873770163941	68.0	4.443596428020431	41.0	4.920689432028816	43.0	4.364305347584726	41.0	3.480794396373213	33.5	4.327171109122829	36.0	4.105368689946667	42.0	5.139581550034814	55.0	3.696507390156622	39.0	4.299502799664738	43.5
ENSG00000150510	FAM124A	protein_coding	0.12949253652866938	1.0	0.118596901266245	1.0	0.6948399469286409	7.0	0.5419020034171256	5.0	0.11443463795415851	1.0	0.2128929437846208	2.0	0.4156172413579956	4.0	1.4423903697076097	12.0	0.39098749428063495	4.0	0.1868938745467205	2.0	0.18956448154649344	2.0	0.5930348689192741	6.0
ENSG00000150527	MIA2	protein_coding	30.689731157294645	237.0	35.460473478607256	299.0	38.3650913554171	386.5	34.248206615962346	316.0	31.984481308187306	279.5	37.46915810609326	352.0	36.78212586018261	354.0	37.98294640230039	316.0	35.72648228989301	365.5	38.59358509389779	413.0	34.31117115991531	362.0	32.86401565260978	332.5
ENSG00000150540	HNMT	protein_coding	0.25898507305733875	2.0	0.118596901266245	1.0	0.0	0.0	0.21676080136685028	2.0	0.22886927590831702	2.0	0.3193394156769312	3.0	0.1039043103394989	1.0	0.4807967899025366	4.0	0.09774687357015874	1.0	0.09344693727336024	1.0	0.18956448154649344	2.0	0.1976782896397581	2.0
ENSG00000150551	LYPD1	protein_coding	0.25898507305733875	2.0	0.118596901266245	1.0	0.0	0.0	0.43352160273370055	4.0	0.11443463795415851	1.0	0.1064464718923104	1.0	0.0	0.0	0.3605975924269024	3.0	0.19549374714031748	2.0	0.0	0.0	0.18956448154649344	2.0	0.1976782896397581	2.0
ENSG00000150556	LYPD6B	protein_coding	0.0	0.0	0.0	0.0	0.19852569912246884	2.0	1.1921844075176764	11.0	1.3732156554499022	12.0	5.641663010292451	53.0	0.7273301723764923	7.0	0.3605975924269024	3.0	0.8797218621314287	9.0	0.0	0.0	0.5686934446394803	6.0	0.4941957240993952	5.0
ENSG00000150593	PDCD4	protein_coding	275.43062519647975	2127.0	283.416944801009	2389.75	112.93630708829447	1137.75	40.80522085730956	376.5	39.13664618032222	342.0	65.03879432620165	611.0	48.80904978197961	469.75	44.65400186219808	371.5	45.012435279058096	460.5	43.055676348700736	460.75	54.73674404654998	577.5	44.18109773448593	447.0
ENSG00000150594	ADRA2A	protein_coding	0.12949253652866938	1.0	0.0	0.0	0.0	0.0	0.21676080136685028	2.0	0.0	0.0	0.0	0.0	0.0	0.0	0.12019919747563415	1.0	0.0	0.0	0.0	0.0	0.0	0.0	0.04941957240993952	0.5
ENSG00000150625	GPM6A	protein_coding	0.0	0.0	0.0	0.0	0.09926284956123442	1.0	0.0	0.0	0.0	0.0	0.0	0.0	0.1039043103394989	1.0	0.12019919747563415	1.0	0.09774687357015874	1.0	0.04672346863668012	0.5	0.0	0.0	0.09883914481987904	1.0
ENSG00000150627	WDR17	protein_coding	0.5179701461146775	4.0	0.47438760506498	4.0	0.2977885486837033	3.0	0.43352160273370055	4.0	0.34330391386247555	3.0	0.532232359461552	5.0	0.3117129310184967	3.0	0.4807967899025366	4.0	0.39098749428063495	4.0	0.28034081182008075	3.0	0.09478224077324672	1.0	0.1976782896397581	2.0
ENSG00000150628	SPATA4	protein_coding	0.0	0.0	0.0	0.0	0.0	0.0	0.0	0.0	0.0	0.0	0.0	0.0	0.0	0.0	0.3605975924269024	3.0	0.0	0.0	0.0	0.0	0.0	0.0	0.0	0.0
ENSG00000150630	VEGFC	protein_coding	0.12949253652866938	1.0	0.0	0.0	0.09926284956123442	1.0	0.21676080136685028	2.0	0.11443463795415851	1.0	0.0	0.0	0.0	0.0	0.3605975924269024	3.0	0.09774687357015874	1.0	0.1868938745467205	2.0	0.0	0.0	0.0	0.0
ENSG00000150636	CCDC102B	protein_coding	2.2013731209873795	17.0	3.0835194329223703	26.0	0.7941027964898754	8.0	1.0838040068342512	10.0	1.2587810174957437	11.0	1.4902506064923458	14.0	1.4546603447529847	14.0	1.0817927772807072	9.0	1.7594437242628573	18.0	1.6820448709204845	18.0	1.8956448154649341	20.0	1.1860697378385483	12.0
ENSG00000150637	CD226	protein_coding	44.67492510239094	345.0	41.15312473938702	347.0	142.46700483276172	1435.25	42.65635810098246	393.58	49.37854627721941	431.5	40.02387343150871	376.0	50.49749482499647	486.0	52.647248494327755	438.0	50.82837425648254	520.0	69.15073358228658	740.0	57.24847342704102	604.0	52.26119782351105	528.75
ENSG00000150656	CNDP1	protein_coding	0.12949253652866938	1.0	0.355790703798735	3.0	0.2977885486837033	3.0	0.10838040068342514	1.0	0.0	0.0	0.1064464718923104	1.0	0.0	0.0	0.7211951848538048	6.0	0.0	0.0	0.0	0.0	0.18956448154649344	2.0	0.09883914481987904	1.0
ENSG00000150667	FSIP1	protein_coding	0.9064477557006858	7.0	0.8894767594968376	7.5	0.4963142478061721	5.0	0.7586628047839759	7.0	0.7438251467020304	6.5	0.9047950110846384	8.5	0.4156172413579956	4.0	1.4423903697076097	12.0	0.6353546782060318	6.5	0.7942989668235622	8.5	0.3791289630929869	4.0	0.7907131585590323	8.0
ENSG00000150672	DLG2	protein_coding	0.7769552191720163	6.0	0.47438760506498	4.0	0.5955770973674066	6.0	0.3251412020502754	3.0	0.5721731897707926	5.0	0.7451253032461729	7.0	0.7273301723764923	7.0	1.0817927772807072	9.0	1.1729624828419047	12.0	0.373787749093441	4.0	0.7582579261859738	8.0	0.9883914481987904	10.0
ENSG00000150676	CCDC83	protein_coding	0.0	0.0	0.0	0.0	0.0	0.0	0.0	0.0	0.0	0.0	0.0	0.0	0.0	0.0	0.0	0.0	0.0	0.0	0.0	0.0	0.0	0.0	0.0	0.0
ENSG00000150681	RGS18	protein_coding	0.38847760958600813	3.0	0.0	0.0	0.09926284956123442	1.0	0.0	0.0	0.0	0.0	0.0	0.0	0.0	0.0	0.0	0.0	0.09774687357015874	1.0	0.0	0.0	0.09478224077324672	1.0	0.0	0.0
ENSG00000150687	PRSS23	protein_coding	4.920716388089438	38.0	3.913697741786085	33.0	2.183782690347157	22.0	3.7933140239198795	35.0	3.547473776578914	31.0	2.8740547410923805	27.0	2.8054163791664704	27.0	4.567569504074097	38.0	1.9549374714031749	20.0	2.6165142436540867	28.0	4.833894279435582	51.0	3.5582092135156453	36.0
ENSG00000150712	MTMR12	protein_coding	19.74761182062208	152.5	18.382519696267973	155.0	16.874684425409853	170.0	20.483895729167347	189.0	21.971450487198435	192.0	16.658872851146576	156.5	20.78086206789978	200.0	20.674261965809073	172.0	23.89911058790381	244.5	21.212454761052776	227.0	23.17425786905882	244.5	20.163185543255324	204.0
ENSG00000150722	PPP1R1C	protein_coding	0.0	0.0	0.118596901266245	1.0	0.0	0.0	0.21676080136685028	2.0	0.0	0.0	0.0	0.0	0.3117129310184967	3.0	0.12019919747563415	1.0	0.0	0.0	0.0	0.0	0.7582579261859738	8.0	0.1976782896397581	2.0
ENSG00000150732		processed_pseudogene	0.0	0.0	0.0	0.0	0.0	0.0	0.0	0.0	0.0	0.0	0.0	0.0	0.0	0.0	0.0	0.0	0.0	0.0	0.0	0.0	0.0	0.0	0.0	0.0
ENSG00000150750	POU2AF2	protein_coding	0.0	0.0	0.118596901266245	1.0	0.0	0.0	0.0	0.0	0.0	0.0	0.0	0.0	0.0	0.0	0.0	0.0	0.0	0.0	0.0	0.0	0.0	0.0	0.0	0.0
ENSG00000150753	CCT5	protein_coding	85.85355171850782	663.0	70.44655935214954	594.0	167.10900723633816	1683.5	164.52144823743936	1518.0	156.37493276435762	1366.5	155.46507219871933	1460.5	174.76704999103714	1682.0	176.51252149296874	1468.5	159.4251507929289	1631.0	215.02140266600193	2301.0	160.13459578640033	1689.5	163.57878467689983	1655.0
ENSG00000150756	ATPSCKMT	protein_coding	4.402746241974759	34.0	5.811248162046005	49.0	8.735130761388628	88.0	11.054800869709364	102.0	12.130071623140802	106.0	11.283326020584902	106.0	12.780230171758365	123.0	13.582509314746657	113.0	13.9778029205327	143.0	15.325297712831082	164.0	12.13212681897558	128.0	12.849088826584275	130.0
ENSG00000150760	DOCK1	protein_coding	0.7769552191720163	6.0	0.830178308863715	7.0	0.4963142478061721	5.0	0.43352160273370055	4.0	0.5721731897707926	5.0	0.6386788313538624	6.0	0.3117129310184967	3.0	0.841394382329439	7.0	0.19549374714031748	2.0	0.6541285609135217	7.0	0.2843467223197402	3.0	0.8895523033789113	9.0
ENSG00000150764	DIXDC1	protein_coding	1.942388047930041	15.0	2.3719380253249	20.0	0.9926284956123442	10.0	1.4089452088845267	13.0	1.9453888452206949	17.0	1.4902506064923458	14.0	1.142947413734488	11.0	2.2837847520370484	19.0	2.150431218543492	22.0	1.868938745467205	20.0	2.0852092970114278	22.0	2.5698177653168552	26.0
ENSG00000150768	DLAT	protein_coding	19.16489540624307	148.0	18.382519696267973	155.0	23.52529534601256	237.0	21.78446053736845	201.0	22.085885125152593	193.0	20.224829659538976	190.0	22.962852585029257	221.0	26.323624247163877	219.0	23.361502783267937	239.0	27.28650568382119	292.0	24.16947139717791	255.0	28.267995418485402	286.0
ENSG00000150773	PIH1D2	protein_coding	0.25898507305733875	2.0	0.118596901266245	1.0	0.4963142478061721	5.0	0.43352160273370055	4.0	0.45773855181663403	4.0	0.0	0.0	0.4156172413579956	4.0	0.2403983949512683	2.0	0.7819749885612699	8.0	0.28034081182008075	3.0	0.5686934446394803	6.0	0.3953565792795162	4.0
ENSG00000150776	NKAPD1	protein_coding	31.897896523107132	246.33	29.056240810230026	245.0	29.86124303350615	300.83	26.39062756641402	243.5	28.379790212631313	248.0	34.541880129054725	324.5	28.989302584720193	279.0	27.28521782696895	227.0	28.102226151420634	287.5	30.83748930020888	330.0	29.33510351931986	309.5	30.640134894162504	310.0
ENSG00000150779	TIMM8B	protein_coding	44.02746241974759	340.0	40.91593093685452	345.0	61.54296672796534	620.0	76.46237268215643	705.5	74.03921075634057	647.0	68.39185819080943	642.5	68.52489266889953	659.5	73.74220765130156	613.5	66.02801309664221	675.5	78.72904465280601	842.5	71.03928945954841	749.5	74.82123262864843	757.0
ENSG00000150782	IL18	protein_coding	0.9064477557006858	7.0	0.592984506331225	5.0	0.7941027964898754	8.0	0.5419020034171256	5.0	0.6866078277249511	6.0	0.5854555954077072	5.5	0.7273301723764923	7.0	0.7211951848538048	6.0	0.19549374714031748	2.0	0.09344693727336024	1.0	1.0426046485057139	11.0	1.0872305930186694	11.0
ENSG00000150783	TEX12	protein_coding	0.6474626826433469	5.0	0.94877521012996	8.0	0.8933656460511099	9.0	0.21676080136685028	2.0	0.11443463795415851	1.0	0.3193394156769312	3.0	0.5195215516974945	5.0	0.3605975924269024	3.0	0.4887343678507937	5.0	0.1868938745467205	2.0	0.3791289630929869	4.0	0.1976782896397581	2.0
ENSG00000150787	PTS	protein_coding	21.23677599070178	164.0	19.92427941272916	168.0	38.21619708107526	385.0	30.02137098930876	277.0	22.886927590831704	200.0	22.353759097385183	210.0	24.988986636649486	240.5	27.28521782696895	227.0	24.72995901325016	253.0	30.83748930020888	330.0	26.68120077766895	281.5	25.006303639429397	253.0
ENSG00000150867	PIP4K2A	protein_coding	137.26208872038956	1060.0	141.60470011189653	1194.0	105.36751480925035	1061.5	89.90154236690115	829.5	87.08475948311464	761.0	86.64742812034066	814.0	107.28120042553262	1032.5	92.91397964866519	773.0	103.90492660507873	1063.0	104.47367587161676	1118.0	110.23174601928594	1163.0	104.57181521943203	1058.0
ENSG00000150873	CIMIP5	protein_coding	0.9064477557006858	7.0	0.94877521012996	8.0	0.19852569912246884	2.0	0.21676080136685028	2.0	0.34330391386247555	3.0	0.1064464718923104	1.0	0.2078086206789978	2.0	0.12019919747563415	1.0	0.19549374714031748	2.0	0.0	0.0	0.0	0.0	0.09883914481987904	1.0
ENSG00000150893	FREM2	protein_coding	0.0	0.0	0.0	0.0	0.0	0.0	0.10838040068342514	1.0	0.0	0.0	0.0	0.0	0.2078086206789978	2.0	0.2403983949512683	2.0	0.0	0.0	0.8410224354602422	9.0	0.2843467223197402	3.0	0.09883914481987904	1.0
ENSG00000150907	FOXO1	protein_coding	83.06946218314143	641.5	91.85330003070676	774.5	78.51691400293643	791.0	42.918638670636355	396.0	45.65942054370925	399.0	32.04038803958543	301.0	51.32872930771246	494.0	47.298384206662035	393.5	49.45991802650032	506.0	40.88303505709511	437.5	47.391120386623356	500.0	39.58507750036156	400.5
ENSG00000150938	CRIM1	protein_coding	4.661731315032099	36.0	6.167038865844741	52.0	5.0624053276229555	51.0	5.744161236221531	53.0	6.408339725432877	56.0	2.9805012129846915	28.0	6.234258620369934	60.0	7.812947835916219	65.0	4.789596804937778	49.0	5.139581550034814	55.0	4.1704185940228555	44.0	5.534992109913227	56.0
ENSG00000150961	SEC24D	protein_coding	16.57504467566968	128.0	16.722163078540547	141.0	26.999495080655763	272.0	62.643871595019725	578.0	59.16270782229995	517.0	58.439113068878406	549.0	52.783389652465445	508.0	57.575415590828754	479.0	50.9261211300527	521.0	51.30236856307478	549.0	49.950240887501025	527.0	59.69884347120694	604.0
ENSG00000150967	ABCB9	protein_coding	1.8128955114013716	14.0	2.3719380253249	20.0	0.9926284956123442	10.0	1.5530911417934823	14.33	1.6020849313582193	14.0	1.3124849984321874	12.33	1.6624689654319824	16.0	1.9231871596101464	16.0	1.075215609271746	11.0	1.121363247280323	12.0	2.559120500877661	27.0	1.7791046067578227	18.0
ENSG00000150977	RILPL2	protein_coding	71.35038762729684	551.0	65.91022787871566	555.75	90.22993025116209	909.0	73.59029206404567	679.0	61.90913913319976	541.0	93.61967202928699	879.5	67.15647290172834	646.33	63.58537546461046	529.0	70.13338178658888	717.5	82.13985786328367	879.0	68.14843111596439	719.0	74.47529562177886	753.5
ENSG00000150990	DHX37	protein_coding	11.783820824108915	91.0	15.773387868410586	133.0	14.393113186378992	145.0	11.921844075176764	110.0	10.07024813996595	88.0	10.325307773554108	97.0	11.013856895986883	106.0	11.779521352612147	98.0	12.804840437690792	131.0	15.044956901011	161.0	10.899957688923372	115.0	11.168823364646332	113.0
ENSG00000150991	UBC	protein_coding	1060.7355231238646	8191.48	1037.4833203390858	8747.98	1166.5836615829207	11752.47	810.1770930328148	7475.31	814.5812276954662	7118.31	815.652477663142	7662.56	915.2037120737538	8808.14	887.4583207780263	7383.23	876.9497607969788	8971.64	938.8436238673685	10046.81	907.6641201392501	9576.31	926.5645979396114	9374.47
ENSG00000150995	ITPR1	protein_coding	34.05653710704005	263.0	48.5061326178942	409.0	68.29284049812928	688.0	55.38238474923024	511.0	54.699756942087774	478.0	59.716470731586135	561.0	65.4597155138843	630.0	84.1394382329439	700.0	55.9112116821308	572.0	127.27472856631665	1362.0	57.81716687168049	610.0	72.1525757185117	730.0
ENSG00000151005	TKTL2	protein_coding	0.0	0.0	0.0	0.0	0.0	0.0	0.0	0.0	0.0	0.0	0.0	0.0	0.0	0.0	0.12019919747563415	1.0	0.0	0.0	0.0	0.0	0.0	0.0	0.0	0.0
ENSG00000151006	PRSS53	protein_coding	3.237313413216735	25.0	5.633352810146637	47.5	2.13415126556654	21.5	3.7933140239198795	35.0	1.6593022503352985	14.5	2.5014920894692945	23.5	3.636650861882462	35.0	3.846374319220293	32.0	2.590292149609206	26.5	2.336173431834006	25.0	3.1278139455171416	33.0	3.0640134894162503	31.0
ENSG00000151012	SLC7A11	protein_coding	2.3308656575160493	18.0	1.42316281519494	12.0	3.3749368850819703	34.0	9.645855660824836	89.0	9.764707656628346	85.33	11.176879548692591	105.0	7.065493103085926	68.0	10.938126970282706	91.0	9.97018110415619	102.0	18.689387454672048	200.0	8.246054947272464	87.0	12.058375668025242	122.0
ENSG00000151014	NOCT	protein_coding	0.38847760958600813	3.0	0.47438760506498	4.0	1.124648085528786	11.33	0.6502824041005508	6.0	1.3732156554499022	12.0	0.532232359461552	5.0	0.3117129310184967	3.0	1.0817927772807072	9.0	1.075215609271746	11.0	1.0279163100069628	11.0	0.9004312873458438	9.5	0.5930348689192741	6.0
ENSG00000151023	ENKUR	protein_coding	0.12949253652866938	1.0	0.0	0.0	0.0	0.0	0.0	0.0	0.0	0.0	0.0	0.0	0.0	0.0	0.0	0.0	0.0	0.0	0.09344693727336024	1.0	0.0	0.0	0.0	0.0
ENSG00000151025	GPR158	protein_coding	0.0	0.0	0.23719380253249	2.0	0.0	0.0	0.0	0.0	0.0	0.0	0.1064464718923104	1.0	0.1039043103394989	1.0	0.0	0.0	0.09774687357015874	1.0	0.0	0.0	0.09478224077324672	1.0	0.09883914481987904	1.0
ENSG00000151033	LYZL2	protein_coding	0.0	0.0	0.0	0.0	0.0	0.0	0.0	0.0	0.0	0.0	0.0	0.0	0.0	0.0	0.0	0.0	0.0	0.0	0.0	0.0	0.0	0.0	0.0	0.0
ENSG00000151062	CACNA2D4	protein_coding	5.309193997675445	41.0	5.218263655714781	44.0	6.352822371919003	64.0	1.4089452088845267	13.0	2.2886927590831703	20.0	2.9805012129846915	28.0	2.389799137808475	23.0	3.6059759242690244	30.0	2.0526843449733336	21.0	1.9623856827405652	21.0	3.033031704743895	32.0	3.0640134894162503	31.0
ENSG00000151065	DCP1B	protein_coding	17.09301482178436	132.0	18.26392279500173	154.0	6.452085221480237	65.0	17.449244510031445	161.0	17.279630331077936	151.0	14.583166649246524	137.0	18.079349999072807	174.0	12.620915734941585	105.0	16.714715380497143	171.0	15.885979336471244	170.0	14.596465079079994	154.0	17.39568948829871	176.0
ENSG00000151067	CACNA1C	protein_coding	1.035940292229355	8.0	0.47438760506498	4.0	0.2977885486837033	3.0	0.3251412020502754	3.0	0.0	0.0	0.1064464718923104	1.0	0.1039043103394989	1.0	0.4807967899025366	4.0	0.09774687357015874	1.0	0.373787749093441	4.0	0.18956448154649344	2.0	0.2965174344596371	3.0
ENSG00000151079	KCNA6	protein_coding	0.0	0.0	0.118596901266245	1.0	0.0	0.0	0.10838040068342514	1.0	0.0	0.0	0.1064464718923104	1.0	0.0	0.0	0.0	0.0	0.0	0.0	0.09344693727336024	1.0	0.0	0.0	0.1976782896397581	2.0
ENSG00000151090	THRB	protein_coding	0.38847760958600813	3.0	0.118596901266245	1.0	0.09926284956123442	1.0	0.10838040068342514	1.0	0.11443463795415851	1.0	0.0	0.0	0.3117129310184967	3.0	1.0817927772807072	9.0	0.19549374714031748	2.0	0.09344693727336024	1.0	0.09478224077324672	1.0	0.09883914481987904	1.0
ENSG00000151092	NGLY1	protein_coding	22.531701355988474	174.0	25.142543068443942	212.0	20.051095611369355	202.0	22.976644944886125	212.0	28.989726832926976	253.33	21.342517614408234	200.5	24.105799998763743	232.0	30.8106602889293	256.33	26.489402737513018	271.0	27.847187307461354	298.0	23.41121347099194	247.0	24.512107915330002	248.0
ENSG00000151093	OXSM	protein_coding	14.373671554682302	111.0	13.994434349416911	118.0	9.529233557878506	96.0	10.296138064925387	95.0	10.18468277792011	89.0	12.773576627077247	120.0	12.988038792437363	125.0	14.303704499600464	119.0	12.120612322699683	124.0	12.615336531903633	135.0	10.899957688923372	115.0	12.15721481284512	123.0
ENSG00000151116	UEVLD	protein_coding	7.769552191720164	60.0	9.843542805098334	83.0	17.867312921022197	180.0	13.981071688161842	129.0	13.961025830407339	122.0	13.3058089865388	125.0	12.988038792437363	125.0	14.604202493289547	121.5	13.9778029205327	143.0	17.194236458298285	184.0	13.648642671347526	144.0	13.936319419602944	141.0
ENSG00000151117	TMEM86A	protein_coding	0.7769552191720163	6.0	0.355790703798735	3.0	0.3970513982449377	4.0	0.7586628047839759	7.0	0.6866078277249511	6.0	0.6386788313538624	6.0	0.6234258620369934	6.0	0.6009959873781706	5.0	0.6842281149911111	7.0	0.9344693727336025	10.0	0.7582579261859738	8.0	0.8895523033789113	9.0
ENSG00000151131	NOPCHAP1	protein_coding	18.258447650542383	141.0	19.92427941272916	168.0	29.282540620564156	295.0	22.326362540785578	206.0	25.061185711960714	219.0	25.60037649010065	240.5	23.949943533254498	230.5	26.564022642115145	221.0	21.211071564724442	217.0	25.884801624720787	277.0	23.695560193311678	250.0	24.512107915330002	248.0
ENSG00000151135	TMEM263	protein_coding	45.840357931148965	354.0	39.61136502292583	334.0	40.598505470544886	409.0	40.31750905423415	372.0	41.08203502554291	359.0	45.23975055423192	425.0	40.62658534274407	391.0	40.266731154337435	335.0	43.79059935943111	448.0	39.434607529358026	422.0	43.59983075569349	460.0	41.5124408243492	420.0
ENSG00000151136	ABTB3	protein_coding	6.992596972548148	54.0	9.96213970636458	84.0	8.784762186169246	88.5	2.275988414351928	21.0	2.5175620349914873	22.0	2.128929437846208	20.0	3.7405551722219608	36.0	3.0049799368908534	25.0	2.2481780921136507	23.0	3.0837489300208882	33.0	2.511729380491038	26.5	2.5698177653168552	26.0
ENSG00000151148	UBE3B	protein_coding	34.18602964356872	264.0	35.34187657734101	298.0	24.91497523986984	251.0	33.92306541391207	313.0	33.18604500670597	290.0	32.67906687093929	307.0	33.04157068796065	318.0	39.425336772007995	328.0	33.23393701385397	340.0	34.66881372841665	371.0	35.63812253074076	376.0	33.506470093938994	339.0
ENSG00000151150	ANK3	protein_coding	25.574775964412204	197.5	26.160104481308323	220.58	26.40391798328836	266.0	24.819111756504356	229.0	24.603447160144082	215.0	21.5021873222467	202.0	19.014488792128297	183.0	21.395457150662875	178.0	18.180918484049524	186.0	36.257411662063774	388.0	20.757310729341032	219.0	25.500499363528792	258.0
ENSG00000151151	IPMK	protein_coding	6.863104436019477	53.0	6.048441964578496	51.0	9.529233557878506	96.0	7.4782476471563335	69.0	8.697032484516047	76.0	7.398029796515572	69.5	7.740871120292668	74.5	7.332151046013682	61.0	7.184395207406666	73.5	6.8216264209552975	73.0	6.729539094900517	71.0	7.264677144261109	73.5
ENSG00000151164	RAD9B	protein_coding	0.9064477557006858	7.0	0.71158140759747	6.0	1.0918913451735786	11.0	1.3547550085428142	12.5	0.9154771036332681	8.0	0.9580182470307936	9.0	1.2468517240739867	12.0	1.5625895671832437	13.0	1.6616968506926983	17.0	1.5885979336471243	17.0	0.9004312873458438	9.5	0.8895523033789113	9.0
ENSG00000151176	PLBD2	protein_coding	19.29438794277174	149.0	17.908132091202994	151.0	16.676158726287383	168.0	10.404518465608813	96.0	12.24450626109496	107.0	12.667130155184937	119.0	12.988038792437363	125.0	15.084999283192085	125.5	9.28595298916508	95.0	14.95150996373764	160.0	12.748211384001683	134.5	15.320067447081252	155.0
ENSG00000151208	DLG5	protein_coding	3.107820876688065	24.0	5.574054359513515	47.0	2.4815712390308606	25.0	3.7933140239198795	35.0	3.4330391386247556	30.0	2.128929437846208	20.0	4.363981034258954	42.0	4.447370306598463	37.0	3.5188874485257147	36.0	3.0837489300208882	33.0	2.938249463970648	31.0	2.0756220412174597	21.0
ENSG00000151224	MAT1A	protein_coding	0.0	0.0	0.0	0.0	0.0	0.0	0.0	0.0	0.0	0.0	0.0	0.0	0.0	0.0	0.3605975924269024	3.0	0.09774687357015874	1.0	0.0	0.0	0.09478224077324672	1.0	0.0	0.0
ENSG00000151229	SLC2A13	protein_coding	5.827164143790123	45.0	7.35300787850719	62.0	7.643239416215051	77.0	3.251412020502754	30.0	4.3485162422580235	38.0	3.246617392715467	30.5	3.4288422412034634	33.0	3.0049799368908534	25.0	3.1278999542450796	32.0	3.6444305536610497	39.0	2.6539027416509082	28.0	2.174461186037339	22.0
ENSG00000151233	GXYLT1	protein_coding	10.74788053187956	83.0	12.689868435488215	107.0	11.018176301297022	111.0	13.439169684744716	124.0	13.159983364728228	115.0	11.105560412524744	104.33	13.022327214849396	125.33	12.140118945039049	101.0	13.09808105840127	134.0	15.979426273744602	171.0	14.343396496215428	151.33	12.35489310248488	125.0
ENSG00000151239	TWF1	protein_coding	24.150358062596844	186.5	28.70045010643129	242.0	26.106129434604654	263.0	21.76603586925227	200.83	21.494258046929595	187.83	18.4152396373697	173.0	22.54723534367126	217.0	24.25980402650724	201.83	22.139666863640954	226.5	24.04670036855379	257.33	21.231221933207266	224.0	24.8412422675802	251.33
ENSG00000151240	DIP2C	protein_coding	3.6257910228027432	28.0	2.253341124058655	19.0	0.8933656460511099	9.0	0.43352160273370055	4.0	0.8010424656791096	7.0	0.532232359461552	5.0	1.4546603447529847	14.0	1.9231871596101464	16.0	0.5864812414209524	6.0	0.46723468636680127	5.0	0.9478224077324671	10.0	0.5930348689192741	6.0
ENSG00000151247	EIF4E	protein_coding	39.343717373505626	303.83	36.96309621765059	311.67	60.848126781036704	613.0	67.90032102816583	626.5	64.92220315053275	567.33	60.35514956293999	567.0	66.13509353109104	636.5	70.53649505462639	586.83	65.5226617602845	670.33	79.99057830599638	856.0	67.46125987035835	711.75	65.77745087762949	665.5
ENSG00000151276	MAGI1	protein_coding	0.7769552191720163	6.0	0.23719380253249	2.0	0.3970513982449377	4.0	0.9754236061508261	9.0	0.8010424656791096	7.0	0.532232359461552	5.0	1.039043103394989	10.0	1.4423903697076097	12.0	0.8797218621314287	9.0	1.868938745467205	20.0	0.5686934446394803	6.0	0.9883914481987904	10.0
ENSG00000151287	TEX30	protein_coding	13.985193945096295	108.0	11.62249632409201	98.0	66.80389775471077	673.0	121.60280956680299	1122.0	112.37481447098367	982.0	116.87822613775681	1098.0	105.09920990840314	1011.5	117.07401834126766	974.0	120.13090761772509	1229.0	109.42636354710484	1171.0	114.0230356502158	1203.0	116.63019088745726	1180.0
ENSG00000151292	CSNK1G3	protein_coding	24.409343135654183	188.5	25.972721377307657	219.0	19.95183276180812	201.0	21.1341781332679	195.0	19.16780185732155	167.5	16.126640491685027	151.5	21.71600086095527	209.0	20.974759959498158	174.5	16.91020912763746	173.0	22.42726494560646	240.0	19.33557711774233	204.0	17.247430771068892	174.5
ENSG00000151303		lncRNA	0.25898507305733875	2.0	0.2573552757477517	2.17	0.34741997346432046	3.5	0.43352160273370055	4.0	0.6419783189228293	5.61	0.3193394156769312	3.0	0.5319900689382344	5.12	0.8810601174963982	7.33	0.6519716467129588	6.67	0.21025560886506056	2.25	0.5137197449909972	5.42	0.4279734970700762	4.33
ENSG00000151304	SRFBP1	protein_coding	10.877373068408229	84.0	9.01336449623462	76.0	10.521862053490848	106.0	8.02014965057346	74.0	8.582597846561889	75.0	8.462494515438678	79.5	7.4811103444439215	72.0	10.697728575331437	89.0	9.188206115594921	94.0	11.12018553552987	119.0	7.772143743406231	82.0	9.09320132342887	92.0
ENSG00000151320	AKAP6	protein_coding	1.2949253652866939	10.0	1.3045659139286951	11.0	0.2977885486837033	3.0	0.10838040068342514	1.0	0.0	0.0	0.0	0.0	0.1039043103394989	1.0	0.12019919747563415	1.0	0.19549374714031748	2.0	0.09344693727336024	1.0	0.18956448154649344	2.0	0.1976782896397581	2.0
ENSG00000151322	NPAS3	protein_coding	0.12949253652866938	1.0	0.0	0.0	0.0	0.0	0.10838040068342514	1.0	0.11443463795415851	1.0	0.1064464718923104	1.0	0.3117129310184967	3.0	0.841394382329439	7.0	0.09774687357015874	1.0	0.09344693727336024	1.0	0.09478224077324672	1.0	0.0	0.0
ENSG00000151327	FAM177A1	protein_coding	39.62471617777283	306.0	39.7892603748252	335.5	46.45501359465771	468.0	51.37230992394351	474.0	54.756974261064855	478.5	48.22025176721661	453.0	52.52362887661669	505.5	51.92605330947395	432.0	50.43738676220191	516.0	61.347914319961006	656.5	56.91673558433465	600.5	54.707466657803046	553.5
ENSG00000151332	MBIP	protein_coding	24.733074476975855	191.0	23.482186450716508	198.0	25.41128948767601	256.0	24.168829352403804	223.0	26.43440136741062	231.0	26.292278557400667	247.0	22.131618102313265	213.0	19.832867583479633	165.0	20.135855955452698	206.0	21.212454761052776	227.0	20.283399525474795	214.0	18.779437515777015	190.0
ENSG00000151338	MIPOL1	protein_coding	0.38847760958600813	3.0	0.2964922531656125	2.5	0.44668282302555495	4.5	0.0	0.0	0.11443463795415851	1.0	0.0532232359461552	0.5	0.0	0.0	0.12019919747563415	1.0	0.04887343678507937	0.5	0.12428442657356914	1.33	0.09478224077324672	1.0	0.09883914481987904	1.0
ENSG00000151348	EXT2	protein_coding	20.589313308058433	159.0	26.32851208110639	222.0	25.510552337237247	257.0	25.36101375992148	234.0	24.374577884235766	213.0	25.121367366585254	236.0	29.40491982607819	283.0	32.09318572599432	267.0	26.782643358223492	274.0	27.940634244734714	299.0	29.76162360279947	314.0	26.983086535826978	273.0
ENSG00000151353	TMEM18	protein_coding	30.819223693823314	238.0	31.665372638087415	267.0	34.34494594818711	346.0	22.10960173941873	204.0	23.11579686674002	202.0	21.18284790656977	199.0	27.326833619288212	263.0	26.804421037066415	223.0	24.925452760390478	255.0	26.258589373814228	281.0	25.212076045683627	266.0	26.587729956547463	269.0
ENSG00000151360	ALLC	protein_coding	0.0	0.0	0.0	0.0	0.0	0.0	0.0	0.0	0.0	0.0	0.0	0.0	0.0	0.0	0.0	0.0	0.0	0.0	0.0	0.0	0.0	0.0	0.0	0.0
ENSG00000151364	KCTD14	protein_coding	0.12949253652866938	1.0	0.118596901266245	1.0	0.5955770973674066	6.0	0.10838040068342514	1.0	0.2860865948853963	2.5	0.3193394156769312	3.0	0.1039043103394989	1.0	0.4807967899025366	4.0	0.39098749428063495	4.0	0.1868938745467205	2.0	0.3791289630929869	4.0	0.2965174344596371	3.0
ENSG00000151365	THRSP	protein_coding	0.0	0.0	0.118596901266245	1.0	0.0	0.0	0.0	0.0	0.0	0.0	0.0	0.0	0.0	0.0	0.0	0.0	0.0	0.0	0.0	0.0	0.0	0.0	0.0	0.0
ENSG00000151366	NDUFC2	protein_coding	76.53008908844362	591.0	81.00168356484535	683.0	78.31838830381396	789.0	123.47237147859207	1139.25	109.85725243599218	960.0	111.92846519476439	1051.5	114.50254999412779	1102.0	118.07527765623969	982.33	122.28133883626857	1251.0	115.50041446987328	1236.0	119.40192781409756	1259.75	130.22057330019064	1317.5
ENSG00000151376	ME3	protein_coding	0.9064477557006858	7.0	0.94877521012996	8.0	0.3970513982449377	4.0	0.3251412020502754	3.0	1.0299117415874266	9.0	0.8515717751384831	8.0	0.6234258620369934	6.0	0.3605975924269024	3.0	0.2932406207104762	3.0	0.09344693727336024	1.0	0.3791289630929869	4.0	0.5930348689192741	6.0
ENSG00000151379	MSGN1	protein_coding	0.0	0.0	0.0	0.0	0.0	0.0	0.0	0.0	0.0	0.0	0.0	0.0	0.0	0.0	0.0	0.0	0.0	0.0	0.0	0.0	0.0	0.0	0.0	0.0
ENSG00000151388	ADAMTS12	protein_coding	0.38847760958600813	3.0	0.118596901266245	1.0	0.0	0.0	0.10838040068342514	1.0	0.11443463795415851	1.0	0.0	0.0	0.1039043103394989	1.0	0.0	0.0	0.0	0.0	0.0	0.0	0.18956448154649344	2.0	0.0	0.0
ENSG00000151413	NUBPL	protein_coding	6.21564175337613	48.0	6.048441964578496	51.0	2.977885486837033	30.0	4.985498431437556	46.0	4.6918201561204995	41.0	3.725626516230864	35.0	3.013224999845468	29.0	4.206971911647195	35.0	3.07902651746	31.5	3.9247713654811305	42.0	3.980854112476362	42.0	5.238474675453589	53.0
ENSG00000151414	NEK7	protein_coding	57.1062086091432	441.0	59.891435139453726	505.0	51.6166817718419	520.0	68.27965243055783	630.0	67.17313247909105	587.0	59.61002425969382	560.0	72.62911292730973	699.0	72.60031527528301	604.0	66.85886152198857	684.0	79.61679055690293	852.0	67.10582646745867	708.0	67.11177933269786	679.0
ENSG00000151418	ATP6V1G3	protein_coding	0.0	0.0	0.0	0.0	0.0	0.0	0.0	0.0	0.0	0.0	0.0	0.0	0.0	0.0	0.0	0.0	0.0	0.0	0.0	0.0	0.0	0.0	0.0	0.0
ENSG00000151422	FER	protein_coding	5.438686534204114	42.0	4.50668224811731	38.0	4.5660910798167835	46.0	4.335216027337005	40.0	4.119646966349706	36.0	3.4062871005539326	32.0	4.467885344598453	43.0	4.267071510385012	35.5	4.300862437086984	44.0	5.419922361854895	58.0	4.928676520208829	52.0	4.1512440824349195	42.0
ENSG00000151445	VIPAS39	protein_coding	7.2515820456054865	56.0	10.792318015228295	91.0	9.2314450091948	93.0	16.582201304564045	153.0	16.93632641721546	148.0	16.712096087092732	157.0	14.754412068208845	142.0	16.82788764658878	140.0	17.301196621918095	177.0	16.072873211017964	172.0	13.459078189801033	142.0	16.901493764199316	171.0
ENSG00000151458	ANKRD50	protein_coding	1.4244179018153633	11.0	0.830178308863715	7.0	0.8933656460511099	9.0	1.3005648082011017	12.0	0.8010424656791096	7.0	0.9580182470307936	9.0	0.6234258620369934	6.0	0.841394382329439	7.0	1.1729624828419047	12.0	0.747575498186882	8.0	0.5686934446394803	6.0	0.4941957240993952	5.0
ENSG00000151461	UPF2	protein_coding	38.71826842207215	299.0	37.71381460266591	318.0	36.13167724028933	364.0	45.51976828703856	420.0	45.65942054370925	399.0	39.704534015831776	373.0	54.861475859255414	528.0	48.320077385204925	402.0	44.572574347992386	456.0	54.105776681275586	579.0	47.675467108943096	503.0	46.15788063088351	467.0
ENSG00000151465	CDC123	protein_coding	62.99811902119767	486.5	59.2984506331225	500.0	91.07366447243258	917.5	106.37536327078176	981.5	97.15500762308058	849.0	122.67955885588772	1152.5	95.176348270981	916.0	102.89051303914283	856.0	98.52884855872	1008.0	124.19097963629576	1329.0	104.11829148941152	1098.5	107.83350699848803	1091.0
ENSG00000151466	SCLT1	protein_coding	8.805492483949518	68.0	9.131961397500865	77.0	12.606381894276772	127.0	22.326362540785578	206.0	18.996149900390314	166.0	17.989453749800454	169.0	19.014488792128297	183.0	19.47226999105273	162.0	21.40656531186476	219.0	23.081393506519984	247.0	19.05123039542259	201.0	21.052737846634237	213.0
ENSG00000151468	CCDC3	protein_coding	0.25898507305733875	2.0	0.355790703798735	3.0	0.09926284956123442	1.0	0.5419020034171256	5.0	0.22886927590831702	2.0	0.1064464718923104	1.0	0.1039043103394989	1.0	0.2403983949512683	2.0	0.5864812414209524	6.0	0.1868938745467205	2.0	0.18956448154649344	2.0	0.09883914481987904	1.0
ENSG00000151470	C4orf33	protein_coding	3.6257910228027432	28.0	3.3800116860879825	28.5	5.310562451526042	53.5	9.049763457065998	83.5	8.639815165538968	75.5	9.952745121931022	93.5	8.987722844366656	86.5	8.113445829605304	67.5	7.331015517761904	75.0	7.896266199598942	84.5	7.48779702108649	79.0	7.956551158000263	80.5
ENSG00000151474	FRMD4A	protein_coding	1.2949253652866939	10.0	1.0673721113962051	9.0	0.2977885486837033	3.0	0.3251412020502754	3.0	0.6866078277249511	6.0	0.7451253032461729	7.0	1.5585646550924834	15.0	2.8847807394152194	24.0	1.466203103552381	15.0	1.121363247280323	12.0	1.8956448154649341	20.0	2.1250416136273995	21.5
ENSG00000151475	SLC25A31	protein_coding	0.0	0.0	0.0	0.0	0.0	0.0	0.0	0.0	0.0	0.0	0.0	0.0	0.0	0.0	0.0	0.0	0.0	0.0	0.0	0.0	0.0	0.0	0.0	0.0
ENSG00000151490	PTPRO	protein_coding	5.827164143790123	45.0	7.382657103823751	62.25	0.8933656460511099	9.0	0.43352160273370055	4.0	0.5721731897707926	5.0	0.0	0.0	0.5454976292823692	5.25	0.4807967899025366	4.0	0.7819749885612699	8.0	0.1868938745467205	2.0	0.6634756854127271	7.0	0.3953565792795162	4.0
ENSG00000151491	EPS8	protein_coding	3.237313413216735	25.0	2.84632563038988	24.0	3.5734625842044396	36.0	2.7095100170856283	25.0	2.7464313108998044	24.0	3.2998406286616224	31.0	2.9093206895059693	28.0	2.5241831469883174	21.0	1.1729624828419047	12.0	2.5230673063807267	27.0	2.748684982424155	29.0	1.6802654619379438	17.0
ENSG00000151498	ACAD8	protein_coding	20.330328235001097	157.0	17.196550683605526	145.0	18.760678567073306	189.0	24.277209753087227	224.0	25.404489625823192	222.0	25.121367366585254	236.0	27.638546550306707	266.0	25.362030667358805	211.0	24.63221213968	252.0	20.371432325592533	218.0	26.728591898055576	282.0	25.500499363528792	258.0
ENSG00000151500	THYN1	protein_coding	74.97617865009958	579.0	73.64867568633815	621.0	52.60931026745424	530.0	76.95008448523184	710.0	70.43451966078456	615.5	73.44806560569417	690.0	74.08377327206271	713.0	67.07115219140385	558.0	69.30253336124254	709.0	63.45047040861161	679.0	73.26667211771972	773.0	73.93168032526951	748.0
ENSG00000151502	VPS26B	protein_coding	42.7325370544609	330.0	43.40646586344567	366.0	41.59113396615722	419.0	69.0383152353418	637.0	64.88443972000788	567.0	63.12275783214007	593.0	68.88855775508777	663.0	60.460196330243974	503.0	68.61830524625142	702.0	60.179827604044	644.0	68.52756007905738	723.0	65.5303530155798	663.0
ENSG00000151503	NCAPD3	protein_coding	21.10728345417311	163.0	21.347442227924102	180.0	43.973442355626844	443.0	76.19142168044787	703.0	67.28756711704521	588.0	60.035810147263064	564.0	77.40871120292668	745.0	74.04270564499063	616.0	67.34759588983937	689.0	76.71993550142876	821.0	61.8928032249301	653.0	67.60597505679726	684.0
ENSG00000151532	VTI1A	protein_coding	17.999462577485048	139.0	19.92427941272916	168.0	20.49777843439491	206.5	17.286673909006307	159.5	18.996149900390314	166.0	15.966970783846559	150.0	18.5988715507703	179.0	19.352070793577095	161.0	20.135855955452698	206.0	21.235816495371118	227.25	19.90427056238181	210.0	17.49452863311859	177.0
ENSG00000151552	QDPR	protein_coding	26.157492378791215	202.0	24.312364759580227	205.0	23.128243947767622	233.0	32.08059860229384	296.0	29.638571230127056	259.0	28.846993882816115	271.0	26.911216377930216	259.0	27.645815419395852	230.0	25.120946507530793	257.0	30.650595425662164	328.0	28.52945447274726	301.0	26.78540824618722	271.0
ENSG00000151553	FHIP2A	protein_coding	43.25050720057558	334.0	44.59243487610812	376.0	22.830455399083917	230.0	27.63700217427341	255.0	26.319966729456457	230.0	24.05690264766215	226.0	27.53464223996721	265.0	25.0014330749319	208.0	26.88039023179365	275.0	26.07169549926751	279.0	26.254680694189343	277.0	25.69817765316855	260.0
ENSG00000151572	ANO4	protein_coding	0.0	0.0	0.118596901266245	1.0	0.0	0.0	0.0	0.0	0.0	0.0	0.0	0.0	0.0	0.0	0.0	0.0	0.0	0.0	0.0	0.0	0.0	0.0	0.0	0.0
ENSG00000151575	TEX9	protein_coding	0.6474626826433469	5.0	0.355790703798735	3.0	0.6948399469286409	7.0	0.3251412020502754	3.0	0.22886927590831702	2.0	0.3193394156769312	3.0	0.2078086206789978	2.0	0.2403983949512683	2.0	0.19549374714031748	2.0	0.1868938745467205	2.0	0.3791289630929869	4.0	0.3953565792795162	4.0
ENSG00000151576	QTRT2	protein_coding	13.078746189395607	101.0	15.210052587395921	128.25	11.018176301297022	111.0	12.572126479277316	116.0	11.700941730812708	102.25	12.667130155184937	119.0	11.325569827005381	109.0	12.50071653746595	104.0	11.615260986341962	118.83	14.390828340097478	154.0	12.9851669859348	137.0	13.622999330523928	137.83
ENSG00000151577	DRD3	protein_coding	0.0	0.0	0.0	0.0	0.0	0.0	0.0	0.0	0.0	0.0	0.0	0.0	0.0	0.0	0.0	0.0	0.0	0.0	0.0	0.0	0.0	0.0	0.0	0.0
ENSG00000151611	MMAA	protein_coding	9.970925312707543	77.0	13.04565913928695	110.0	9.330707858756035	94.0	6.394443640322082	59.0	7.8959900188369385	69.0	6.6529044932694	62.5	7.8967275858019175	76.0	8.654342218245658	72.0	8.161863943108253	83.5	9.344693727336024	100.0	7.20345029876675	76.0	8.648425171739417	87.5
ENSG00000151612	ZNF827	protein_coding	33.40907442439671	258.0	32.02116334188615	270.0	20.348884160053057	205.0	11.488322472443063	106.0	12.4161582180262	108.5	8.08993186381559	76.0	14.33879482685085	138.0	15.024899684454269	125.0	12.902587311260952	132.0	14.577722214644199	156.0	12.606038022841814	133.0	15.51774573672101	157.0
ENSG00000151615	POU4F2	protein_coding	0.0	0.0	0.0	0.0	0.0	0.0	0.0	0.0	0.0	0.0	0.0	0.0	0.0	0.0	0.0	0.0	0.0	0.0	0.0	0.0	0.0	0.0	0.0	0.0
ENSG00000151617	EDNRA	protein_coding	0.25898507305733875	2.0	0.118596901266245	1.0	0.0	0.0	0.10838040068342514	1.0	0.11443463795415851	1.0	0.0	0.0	0.2078086206789978	2.0	0.2403983949512683	2.0	0.19549374714031748	2.0	0.0	0.0	0.0	0.0	0.0	0.0
ENSG00000151623	NR3C2	protein_coding	11.265850677994237	87.0	11.029511817760785	93.0	1.885994141663454	19.0	1.9508472123016523	18.0	1.1443463795415851	10.0	1.1709111908154144	11.0	0.8312344827159912	8.0	1.4423903697076097	12.0	1.1729624828419047	12.0	0.373787749093441	4.0	1.4217336115987007	15.0	1.6802654619379438	17.0
ENSG00000151631	AKR1C6P	transcribed_unprocessed_pseudogene	0.0	0.0	0.0	0.0	0.0	0.0	0.0	0.0	0.0	0.0	0.0	0.0	0.0	0.0	0.0	0.0	0.0	0.0	0.0	0.0	0.04739112038662336	0.5	0.0	0.0
ENSG00000151632	AKR1C2	protein_coding	3.9067898270699555	30.17	4.071431620470191	34.33	3.101964048788576	31.25	1.8424668116182272	17.0	2.460344716014408	21.5	2.004387065732205	18.83	1.43699661199527	13.83	3.6059759242690244	30.0	2.0526843449733336	21.0	2.0091091513772454	21.5	2.9543624449021006	31.17	1.6476485441473838	16.67
ENSG00000151640	DPYSL4	protein_coding	0.5179701461146775	4.0	0.355790703798735	3.0	0.6948399469286409	7.0	0.9754236061508261	9.0	0.34330391386247555	3.0	0.1064464718923104	1.0	0.4156172413579956	4.0	0.4807967899025366	4.0	0.39098749428063495	4.0	0.6541285609135217	7.0	0.3791289630929869	4.0	0.1976782896397581	2.0
ENSG00000151650	VENTX	protein_coding	0.0	0.0	0.0	0.0	0.0	0.0	0.0	0.0	0.11443463795415851	1.0	0.1064464718923104	1.0	0.0	0.0	0.2403983949512683	2.0	0.0	0.0	0.09344693727336024	1.0	0.09478224077324672	1.0	0.0	0.0
ENSG00000151651	ADAM8	protein_coding	26.934447597963235	208.0	34.63029516974354	292.0	51.02110467447449	514.0	105.02060826223895	969.0	108.25516750463396	946.0	88.77635755818687	834.0	98.70909482252395	950.0	92.55338205623828	770.0	91.6865674088089	938.0	93.82072502245369	1004.0	92.79181371700852	979.0	76.99569381468578	779.0
ENSG00000151655	ITIH2	protein_coding	0.25898507305733875	2.0	0.118596901266245	1.0	0.0	0.0	0.0	0.0	0.11443463795415851	1.0	0.1064464718923104	1.0	0.0	0.0	0.2403983949512683	2.0	0.0	0.0	0.0	0.0	0.0	0.0	0.0	0.0
ENSG00000151657	KIN	protein_coding	14.762149164268312	114.0	19.44989180766418	164.0	15.48500453155257	156.0	19.941993725750223	184.0	16.058612744107066	140.33	17.989453749800454	169.0	20.936718533409028	201.5	17.06828604154005	142.0	24.876579323605398	254.5	19.25006907831221	206.0	20.18861728470155	213.0	17.988724357217983	182.0
ENSG00000151665	PIGF	protein_coding	12.797747385128396	98.83	9.982301179579842	84.17	14.434803583194709	145.42	24.873301956846067	229.5	24.841471207088734	217.08	24.349630445366003	228.75	26.55586363656913	255.58	28.44754406655833	236.67	23.2803728782047	238.17	21.88246930130277	234.17	25.5675094485833	269.75	23.85285081938141	241.33
ENSG00000151687	ANKAR	protein_coding	8.54650741089218	66.0	8.06458928610466	68.0	3.5734625842044396	36.0	2.6011296164022033	24.0	2.460344716014408	21.5	2.8740547410923805	27.0	3.2553220429365006	31.33	2.7645815419395854	23.0	4.007621816376508	41.0	3.364089741840969	36.0	4.265200834796103	45.0	5.1396355306337105	52.0
ENSG00000151689	INPP1	protein_coding	7.769552191720164	60.0	6.64142647090972	56.0	9.032919310072332	91.0	11.163181270392789	103.0	9.726944226103473	85.0	13.731594874108042	129.0	11.53337844768438	111.0	15.385497276881171	128.0	10.067927977726349	103.0	14.203934465550757	152.0	12.13212681897558	128.0	12.453732247304758	126.0
ENSG00000151690	MFSD6	protein_coding	24.603581940447185	190.0	26.32851208110639	222.0	22.334141151277745	225.0	26.661578568122582	246.0	25.976662815593983	227.0	21.927973209815942	206.0	27.74245086064621	267.0	26.443823444639513	220.0	27.857858967495236	285.0	32.70642804567609	350.0	31.37292169594466	331.0	29.84942173560347	302.0
ENSG00000151692	RNF144A	protein_coding	70.18495479853881	542.0	75.07183850153308	633.0	58.36655554200584	588.0	22.868264544202702	211.0	23.11579686674002	202.0	20.96995496278515	197.0	31.89862327422616	307.0	28.72760819667656	239.0	28.248846461775873	289.0	37.28532797207074	399.0	27.77119654656129	293.0	30.442456604522743	308.0
ENSG00000151693	ASAP2	protein_coding	1.1654328287580247	9.0	1.0673721113962051	9.0	0.7941027964898754	8.0	0.7586628047839759	7.0	0.8010424656791096	7.0	0.3193394156769312	3.0	0.1039043103394989	1.0	1.4423903697076097	12.0	0.2932406207104762	3.0	0.373787749093441	4.0	0.47391120386623353	5.0	0.1976782896397581	2.0
ENSG00000151694	ADAM17	protein_coding	49.508881491006164	382.33	56.3928265520995	475.5	64.42158936524113	649.0	49.927599182833454	460.67	52.18219490709628	456.0	42.08148373318706	395.33	50.393590514656964	485.0	46.85725315192645	389.83	44.051583511863434	450.67	40.36907690209163	432.0	47.438511507009984	500.5	49.22189412029976	498.0
ENSG00000151702	FLI1	protein_coding	59.43707426665925	459.0	59.179853731856255	499.0	38.21619708107526	385.0	141.16547189016123	1302.5	150.59598354767263	1316.0	142.95761175137287	1343.0	139.07591938941928	1338.5	128.37274290397727	1068.0	151.94751496481175	1554.5	102.88507793796964	1101.0	145.34856622577385	1533.5	138.3253831754207	1399.5
ENSG00000151704	KCNJ1	protein_coding	0.0	0.0	0.0	0.0	0.0	0.0	0.0	0.0	0.0	0.0	0.0	0.0	0.0	0.0	0.0	0.0	0.0	0.0	0.0	0.0	0.0	0.0	0.0	0.0
ENSG00000151715	TMEM45B	protein_coding	7.769552191720164	60.0	8.657573792435885	73.0	2.812116528069771	28.33	0.3251412020502754	3.0	0.22886927590831702	2.0	0.2128929437846208	2.0	0.1039043103394989	1.0	0.2403983949512683	2.0	0.2932406207104762	3.0	0.373787749093441	4.0	0.2132600417398051	2.25	0.09883914481987904	1.0
ENSG00000151718	WWC2	protein_coding	3.107820876688065	24.0	5.099666754448536	43.0	1.6874684425409852	17.0	1.246374607859389	11.5	0.45773855181663403	4.0	0.7451253032461729	7.0	0.6234258620369934	6.0	0.7211951848538048	6.0	0.19549374714031748	2.0	0.373787749093441	4.0	0.3791289630929869	4.0	0.2965174344596371	3.0
ENSG00000151725	CENPU	protein_coding	3.7552835593314122	29.0	2.016147321526165	17.0	37.52135713414661	378.0	51.69745112599379	477.0	46.23159373348004	404.0	51.52009239587823	484.0	44.886662066663526	432.0	45.31509744831407	377.0	48.87343678507937	500.0	50.69496347079794	542.5	43.97895971878648	464.0	50.90215958223771	515.0
ENSG00000151726	ACSL1	protein_coding	14.373671554682302	111.0	11.978287027890744	101.0	12.1100676464706	122.0	15.173256095679518	140.0	14.189895106315657	124.0	17.457221390338905	164.0	15.897359481943331	153.0	13.822907709697926	115.0	11.925118575559365	122.0	17.474577270118367	187.0	12.700820263615059	134.0	16.209619750460163	164.0
ENSG00000151729	SLC25A4	protein_coding	12.301790970223593	95.0	9.606349002565844	81.0	7.444713717092582	75.0	13.222408883377867	122.0	11.329029157461694	99.0	10.64464718923104	100.0	11.325569827005381	109.0	10.337130982904537	86.0	12.511599816980318	128.0	11.21363247280323	120.0	11.468651133562853	121.0	11.663019088745726	118.0
ENSG00000151743	AMN1	protein_coding	6.733611899490809	52.0	8.30178308863715	70.0	3.771988283326908	38.0	3.9016944246033045	36.0	3.7763430524872312	33.0	2.5547153254154495	24.0	4.363981034258954	42.0	3.7261751217446584	31.0	3.9098749428063497	40.0	4.485452989121292	48.0	3.033031704743895	32.0	3.0640134894162503	31.0
ENSG00000151746	BICD1	protein_coding	8.805492483949518	68.0	7.2344109772409455	61.0	8.437342212704927	85.0	4.22683562665358	39.0	7.5526861049744625	66.0	5.002984178938589	47.0	7.6889189651229195	74.0	6.851354256111146	57.0	7.624256138472381	78.0	9.484864133246065	101.5	7.20345029876675	76.0	7.314096716671049	74.0
ENSG00000151748	SAV1	protein_coding	11.330596946258572	87.5	8.183186187370904	69.0	11.613753398664427	117.0	6.773775042714071	62.5	7.838772699859859	68.5	8.40927127949252	79.0	8.364296982329662	80.5	7.512449842227134	62.5	6.15805303492	63.0	7.195414170048739	77.0	7.9143171045661	83.5	8.154229447640022	82.5
ENSG00000151773	CCDC122	protein_coding	2.719343267102057	21.0	2.3719380253249	20.0	0.5955770973674066	6.0	0.6502824041005508	6.0	1.1443463795415851	10.0	1.064464718923104	10.0	1.2468517240739867	12.0	1.682788764658878	14.0	1.1729624828419047	12.0	0.747575498186882	8.0	1.4217336115987007	15.0	0.9883914481987904	10.0
ENSG00000151778	SERP2	protein_coding	0.38847760958600813	3.0	0.23719380253249	2.0	0.19852569912246884	2.0	0.21676080136685028	2.0	0.0	0.0	0.0	0.0	0.0	0.0	0.0	0.0	0.09774687357015874	1.0	0.28034081182008075	3.0	0.0	0.0	0.09883914481987904	1.0
ENSG00000151779	NBAS	protein_coding	20.718805844587102	160.0	25.023946167177694	211.0	25.41128948767601	256.0	26.444817766755733	244.0	27.922051660814677	244.0	23.311777344415976	219.0	25.248747412498236	243.0	28.847807394152195	240.0	22.775021541846986	233.0	22.146924133786378	237.0	20.56774624779454	217.0	24.70978620496976	250.0
ENSG00000151789	ZNF385D	protein_coding	0.0	0.0	0.23719380253249	2.0	0.0	0.0	0.0	0.0	0.22886927590831702	2.0	0.1064464718923104	1.0	0.1039043103394989	1.0	0.28006413011822756	2.33	0.0	0.0	0.09344693727336024	1.0	0.09478224077324672	1.0	0.0	0.0
ENSG00000151790	TDO2	protein_coding	0.0	0.0	0.0	0.0	0.0	0.0	0.0	0.0	0.0	0.0	0.0	0.0	0.0	0.0	0.0	0.0	0.0	0.0	0.0	0.0	0.0	0.0	0.0	0.0
ENSG00000151806	GUF1	protein_coding	11.265850677994237	87.0	11.14810871902703	94.0	11.911541947348132	120.0	10.838040068342513	100.0	9.669726907126396	84.5	9.367289526523315	88.0	9.6631008615734	93.0	12.140118945039049	101.0	11.925118575559365	122.0	10.746397786436429	115.0	9.004312873458439	95.0	9.19204046824875	93.0
ENSG00000151812	SLC35F4	protein_coding	0.0	0.0	0.0	0.0	0.0	0.0	0.0	0.0	0.11443463795415851	1.0	0.0	0.0	0.0	0.0	0.2403983949512683	2.0	0.0	0.0	0.0	0.0	0.0	0.0	0.09883914481987904	1.0
ENSG00000151834	GABRA2	protein_coding	0.0	0.0	0.0	0.0	0.0	0.0	0.0	0.0	0.0	0.0	0.0	0.0	0.0	0.0	0.0	0.0	0.0	0.0	0.1868938745467205	2.0	0.0	0.0	0.0	0.0
ENSG00000151835	SACS	protein_coding	29.006328182421946	224.0	28.581853205165046	241.0	21.068539819372006	212.25	24.168829352403804	223.0	21.74258121129012	190.0	19.16036494061587	180.0	22.85894827468976	220.0	26.203425049688242	218.0	22.38403404756635	229.0	27.09961180927447	290.0	24.359035878724406	257.0	24.067331763640546	243.5
ENSG00000151838	CCDC175	protein_coding	0.0	0.0	0.0	0.0	0.0	0.0	0.0	0.0	0.0	0.0	0.0	0.0	0.0	0.0	0.0	0.0	0.0	0.0	0.04672346863668012	0.5	0.09478224077324672	1.0	0.04941957240993952	0.5
ENSG00000151846	PABPC3	protein_coding	1.4244179018153633	11.0	1.6010581670943076	13.5	1.637837017760368	16.5	1.2008548395723506	11.08	1.3446069959613625	11.75	1.3039692806808023	12.25	1.3943958447560754	13.42	0.9820274433759311	8.17	1.0996523276642858	11.25	1.168086715917003	12.5	1.0824131896304774	11.42	1.104033247638049	11.17
ENSG00000151849	CENPJ	protein_coding	3.496298486274074	27.0	4.388085346851065	37.0	12.010804796909365	121.0	25.90291576333861	239.0	27.922051660814677	244.0	24.37624206333908	229.0	23.06675689536876	222.0	24.881233877456268	207.0	26.97813710536381	276.0	24.483097565620383	262.0	23.03208450789895	243.0	24.413268770510122	247.0
ENSG00000151876	FBXO4	protein_coding	13.726208872038955	106.0	17.55234138740426	148.0	26.50318083284959	267.0	20.592276129850774	190.0	15.906414675628033	139.0	19.37325788440049	182.0	17.352019826696317	167.0	19.11167239862583	159.0	19.74486846117206	202.0	17.474577270118367	187.0	16.018198690678695	169.0	17.593367777938468	178.0
ENSG00000151881	TMEM267	protein_coding	18.646925260128395	144.0	21.82182983298908	184.0	18.760678567073306	189.0	14.306212890212118	132.0	16.70745714130714	146.0	15.966970783846559	150.0	16.624689654319823	160.0	16.58748925163751	138.0	15.932740391935873	163.0	18.87628132921877	202.0	16.776456616864667	177.0	15.122389157441493	153.0
ENSG00000151882	CCL28	protein_coding	9.841432776178875	76.0	12.096883929156991	102.0	6.253559522357769	63.0	12.572126479277316	116.0	10.87129060564506	95.0	9.047950110846385	85.0	10.598239654628888	102.0	10.697728575331437	89.0	12.609346690550478	129.0	10.746397786436429	115.0	11.089522170469866	117.0	11.168823364646332	113.0
ENSG00000151883	PARP8	protein_coding	64.22829811822002	496.0	70.20936554961705	592.0	52.51004741789301	529.0	45.95328988977225	424.0	51.78167367425673	452.5	47.90091235153968	450.0	54.44585861789742	524.0	55.291630838791704	460.0	45.64778995726412	467.0	45.97589313849324	492.0	53.646748277657636	566.0	50.40796385813831	510.0
ENSG00000151892	GFRA1	protein_coding	0.12949253652866938	1.0	0.118596901266245	1.0	0.19852569912246884	2.0	0.0	0.0	0.0	0.0	0.1064464718923104	1.0	0.2078086206789978	2.0	0.0	0.0	0.0	0.0	0.0	0.0	0.0	0.0	0.1976782896397581	2.0
ENSG00000151893	CACUL1	protein_coding	36.25791022802743	280.0	41.746109245718245	352.0	35.93315154116686	362.0	39.01694424603305	360.0	39.022211542368055	341.0	39.17230165637023	368.0	35.950891377466625	346.0	37.50214961239785	312.0	33.429430760994286	342.0	38.87392590571787	416.0	38.19724303161843	403.0	36.07628785925585	365.0
ENSG00000151914	DST	protein_coding	6.21564175337613	48.0	7.945992384838415	67.0	3.5734625842044396	36.0	17.232483708664596	159.0	17.05076105516962	149.0	14.370273705461903	135.0	15.481742240585335	149.0	16.347090856686243	136.0	16.8124622540673	172.0	13.176018155543796	141.0	20.378181766248044	215.0	14.727032578161976	149.0
ENSG00000151917	BEND6	protein_coding	0.0	0.0	0.118596901266245	1.0	0.0	0.0	1.1921844075176764	11.0	0.8010424656791096	7.0	0.6386788313538624	6.0	0.4156172413579956	4.0	1.0817927772807072	9.0	0.19549374714031748	2.0	0.9344693727336025	10.0	1.1373868892789607	12.0	0.9883914481987904	10.0
ENSG00000151923	TIAL1	protein_coding	88.63764125387421	684.5	97.4866528408534	822.0	95.59012412746874	963.0	120.62738596065218	1113.0	113.51916085052525	992.0	112.83326020584903	1060.0	119.69776551110274	1152.0	127.05055173174527	1057.0	120.42414823843556	1232.0	132.21153026246827	1414.83	118.78584324907145	1253.25	115.24644285997896	1166.0
ENSG00000151929	BAG3	protein_coding	24.603581940447185	190.0	23.482186450716508	198.0	26.800969381533292	270.0	24.385590153770654	225.0	26.89213991922725	235.0	28.527654467139186	268.0	22.962852585029257	221.0	21.996453138041048	183.0	25.023199633960637	256.0	22.3338180083331	239.0	24.927729323363884	263.0	29.108128149454377	294.5
ENSG00000151948	GLT1D1	protein_coding	0.12949253652866938	1.0	0.118596901266245	1.0	0.0	0.0	0.10838040068342514	1.0	0.0	0.0	0.1064464718923104	1.0	0.0	0.0	0.12019919747563415	1.0	0.09774687357015874	1.0	0.0	0.0	0.0	0.0	0.0	0.0
ENSG00000151952	TMEM132D	protein_coding	0.0	0.0	0.0	0.0	0.0	0.0	0.0	0.0	0.0	0.0	0.0	0.0	0.0	0.0	0.0	0.0	0.0	0.0	0.0	0.0	0.0	0.0	0.0	0.0
ENSG00000151962	RBM46	protein_coding	0.0	0.0	0.0	0.0	0.0	0.0	0.0	0.0	0.0	0.0	0.0	0.0	0.0	0.0	0.0	0.0	0.0	0.0	0.0	0.0	0.0	0.0	0.0	0.0
ENSG00000151963	ZNF37CP	unprocessed_pseudogene	0.0	0.0	0.0	0.0	0.0	0.0	0.0	0.0	0.0	0.0	0.0	0.0	0.0	0.0	0.0	0.0	0.0	0.0	0.0	0.0	0.0	0.0	0.0	0.0
ENSG00000151967	SCHIP1	protein_coding	0.38847760958600813	3.0	0.4150891544318575	3.5	0.3970513982449377	4.0	1.625706010251377	15.0	1.6020849313582193	14.0	1.2241344267615697	11.5	2.078086206789978	20.0	1.622689165921061	13.5	2.2970515288987303	23.5	2.1025560886506054	22.5	2.4643382601044146	26.0	0.7907131585590323	8.0
ENSG00000152034	MCHR2	protein_coding	0.0	0.0	0.0	0.0	0.0	0.0	0.0	0.0	0.0	0.0	0.0	0.0	0.0	0.0	0.12019919747563415	1.0	0.0	0.0	0.0	0.0	0.0	0.0	0.0	0.0
ENSG00000152049	KCNE4	protein_coding	0.0	0.0	0.0	0.0	0.0	0.0	0.0	0.0	0.0	0.0	0.0	0.0	0.0	0.0	0.0	0.0	0.0	0.0	0.0	0.0	0.0	0.0	0.09883914481987904	1.0
ENSG00000152056	AP1S3	protein_coding	2.719343267102057	21.0	2.016147321526165	17.0	3.771988283326908	38.0	4.064265025628442	37.5	3.7282805045464844	32.58	4.505879155201499	42.33	3.1690814653547164	30.5	4.327171109122829	36.0	4.251989000301904	43.5	4.672346863668012	50.0	3.869958890771663	40.83	3.6076287859255847	36.5
ENSG00000152061	RABGAP1L	protein_coding	83.39319352446309	644.0	89.5999589066481	755.5	48.98621625846919	493.5	27.90795317598197	257.5	28.26535557467715	247.0	24.908474422800634	234.0	32.62595344660266	314.0	30.350297362597622	252.5	30.839138611385078	315.5	29.29561483519844	313.5	29.38249463970648	310.0	29.948260880423348	303.0
ENSG00000152076	CCDC74B	protein_coding	1.2301790970223594	9.5	1.18596901266245	10.0	0.942997070831727	9.5	0.7586628047839759	7.0	0.5721731897707926	5.0	1.117687954869259	10.5	0.4156172413579956	4.0	1.1418923760185242	9.5	0.7819749885612699	8.0	1.3082571218270433	14.0	1.184778009665584	12.5	0.7907131585590323	8.0
ENSG00000152078	TLCD4	protein_coding	0.7769552191720163	6.0	0.355790703798735	3.0	0.2977885486837033	3.0	0.0	0.0	0.0	0.0	0.0	0.0	0.1039043103394989	1.0	0.12019919747563415	1.0	0.09774687357015874	1.0	0.0	0.0	0.3791289630929869	4.0	0.1976782896397581	2.0
ENSG00000152082	MZT2B	protein_coding	244.6761477709208	1889.5	216.2614494589978	1823.5	198.3936795325524	1998.67	277.56220615025177	2561.0	274.4142618140721	2398.0	241.7399376674369	2271.0	257.26707240059926	2476.0	245.0260640540802	2038.5	261.130772742679	2671.5	239.0372655452555	2558.0	241.97906069409885	2553.0	246.4475004767828	2493.42
ENSG00000152086	TUBA3E	protein_coding	0.0	0.0	0.0	0.0	0.0	0.0	0.0	0.0	0.057217318977079254	0.5	0.0	0.0	0.0	0.0	0.0	0.0	0.0	0.0	0.0	0.0	0.0	0.0	0.0	0.0
ENSG00000152092	ASTN1	protein_coding	0.0	0.0	0.0	0.0	0.0	0.0	0.0	0.0	0.0	0.0	0.0	0.0	0.0	0.0	0.12019919747563415	1.0	0.0	0.0	0.0	0.0	0.0	0.0	0.0	0.0
ENSG00000152093	CFC1B	protein_coding	0.06474626826433469	0.5	0.0592984506331225	0.5	0.0	0.0	0.0	0.0	0.057217318977079254	0.5	0.0	0.0	0.0	0.0	0.12019919747563415	1.0	0.0	0.0	0.0	0.0	0.04739112038662336	0.5	0.0	0.0
ENSG00000152102	FAM168B	protein_coding	76.40059655191493	590.0	76.37640441546179	644.0	70.37736033891521	709.0	70.12211924217605	647.0	65.685482185687	574.0	54.713486552647545	514.0	65.77142844490281	633.0	64.7873674393668	539.0	67.15210214269905	687.0	70.83277845320707	758.0	75.2570991739579	794.0	74.82123262864843	757.0
ENSG00000152104	PTPN14	protein_coding	3.690537291067078	28.5	3.79510084051984	32.0	1.4889427434185165	15.0	5.7983514365632445	53.5	8.010424656791097	70.0	7.451253032461728	70.0	9.870909482252397	95.0	9.796234594264183	81.5	13.342448242326668	136.5	17.357768598526665	185.75	7.961708224952724	84.0	6.523383558112017	66.0
ENSG00000152117	SMPD4BP	transcribed_unprocessed_pseudogene	0.35610447545384083	2.75	0.08894767594968375	0.75	0.22334141151277748	2.25	0.3793314023919879	3.5	0.3146952543739359	2.75	0.2128929437846208	2.0	0.25976077584874724	2.5	0.3906473917958109	3.25	0.09774687357015874	1.0	0.21025560886506056	2.25	0.26065116212642847	2.75	0.17296850343478834	1.75
ENSG00000152127	MGAT5	protein_coding	82.87522337834841	640.0	92.26838918513862	778.0	33.94789454994218	342.0	17.774385712081724	164.0	22.31475440106091	195.0	20.650615547108217	194.0	19.741818964504795	190.0	18.150078818820752	151.0	21.113324691154286	216.0	15.13840383828436	162.0	18.103407987690122	191.0	16.70381547455956	169.0
ENSG00000152128	TMEM163	protein_coding	0.7769552191720163	6.0	0.118596901266245	1.0	0.8933656460511099	9.0	0.43352160273370055	4.0	0.11443463795415851	1.0	0.0	0.0	0.1039043103394989	1.0	0.0	0.0	0.19549374714031748	2.0	0.0	0.0	0.09478224077324672	1.0	0.3953565792795162	4.0
ENSG00000152133	GPATCH11	protein_coding	13.467223798981617	104.0	13.52004674435193	114.0	16.97394727497109	171.0	16.25706010251377	150.0	17.85180352084873	156.0	15.328291952492698	144.0	18.079349999072807	174.0	12.981513327368488	108.0	17.69218411619873	181.0	17.007342583751562	182.0	17.81906126537038	188.0	14.33167599888246	145.0
ENSG00000152137	HSPB8	protein_coding	0.25898507305733875	2.0	0.592984506331225	5.0	0.5955770973674066	6.0	0.3251412020502754	3.0	0.22886927590831702	2.0	0.6386788313538624	6.0	0.4156172413579956	4.0	0.2403983949512683	2.0	0.19549374714031748	2.0	0.5606816236401615	6.0	0.2843467223197402	3.0	0.09883914481987904	1.0
ENSG00000152147	GEMIN6	protein_coding	13.208238725924279	102.0	14.231628151949401	120.0	18.165101469705903	183.0	15.498397297729793	143.0	18.767280624481998	164.0	21.39574085035439	201.0	20.365244826541783	196.0	21.876253940565412	182.0	18.987330191003334	194.25	20.885390480596016	223.5	17.81906126537038	188.0	17.889885212398106	181.0
ENSG00000152154	TMEM178A	protein_coding	0.25898507305733875	2.0	0.355790703798735	3.0	0.09926284956123442	1.0	0.21676080136685028	2.0	0.34330391386247555	3.0	0.1064464718923104	1.0	0.1039043103394989	1.0	0.12019919747563415	1.0	0.19549374714031748	2.0	0.1868938745467205	2.0	0.0	0.0	0.09883914481987904	1.0
ENSG00000152192	POU4F1	protein_coding	0.12949253652866938	1.0	0.355790703798735	3.0	0.0	0.0	0.5419020034171256	5.0	0.11443463795415851	1.0	0.0	0.0	0.0	0.0	0.6009959873781706	5.0	0.5864812414209524	6.0	0.46723468636680127	5.0	0.3791289630929869	4.0	0.1976782896397581	2.0
ENSG00000152193	OBI1	protein_coding	24.344596867389846	188.0	19.805682511462916	167.0	19.95183276180812	201.0	15.715158099096644	145.0	15.677545399719717	137.0	15.647631368169627	147.0	16.728593964659325	161.0	17.42888363396695	145.0	17.88767786333905	183.0	16.213043616928005	173.5	18.38775471000986	194.0	16.604976329739678	168.0
ENSG00000152207	CYSLTR2	protein_coding	2.978328340159396	23.0	2.490534926591145	21.0	3.1764111859595014	32.0	2.7095100170856283	25.0	2.2314754401060912	19.5	2.128929437846208	20.0	3.8444594825614598	37.0	5.168565491452268	43.0	4.105368689946667	42.0	3.2706428045676086	35.0	3.5069429086101285	37.0	3.9535657927951617	40.0
ENSG00000152208	GRID2	protein_coding	0.0	0.0	0.0	0.0	0.0	0.0	0.0	0.0	0.0	0.0	0.0	0.0	0.0	0.0	0.0	0.0	0.0	0.0	0.0	0.0	0.0	0.0	0.0	0.0
ENSG00000152213	ARL11	protein_coding	0.9064477557006858	7.0	0.830178308863715	7.0	0.9926284956123442	10.0	1.1921844075176764	11.0	1.6020849313582193	14.0	1.7031435502769663	16.0	1.9741818964504794	19.0	2.2837847520370484	19.0	1.466203103552381	15.0	1.495150996373764	16.0	2.4643382601044146	26.0	2.470978620496976	25.0
ENSG00000152214	RIT2	protein_coding	0.0	0.0	0.0	0.0	0.0	0.0	0.0	0.0	0.0	0.0	0.0	0.0	0.0	0.0	0.0	0.0	0.0	0.0	0.0	0.0	0.0	0.0	0.0	0.0
ENSG00000152217	SETBP1	protein_coding	1.8128955114013716	14.0	1.89755042025992	16.0	9.132182159633567	92.0	7.261486845789484	67.0	7.7815553808827795	68.0	5.748109482184761	54.0	7.3772060341044225	71.0	6.851354256111146	57.0	9.579193609875556	98.0	5.606816236401615	60.0	6.63475685412727	70.0	7.017579282211411	71.0
ENSG00000152219	ARL14EP	protein_coding	46.74680568684965	361.0	46.727179098900535	394.0	29.679592018809092	299.0	28.612425780424235	264.0	29.40970195421874	257.0	29.48567271416998	277.0	28.5736853433622	275.0	27.405417024444585	228.0	29.519555818187936	302.0	32.23919335930928	345.0	26.728591898055576	282.0	25.401660218708912	257.0
ENSG00000152223	EPG5	protein_coding	22.531701355988474	174.0	30.36080672415872	256.0	19.256992814879478	194.0	32.45993000468582	299.5	34.04430479136216	297.5	34.38221042121626	323.0	30.02834568811518	289.0	30.2901977638598	252.0	28.737580829626665	294.0	27.28650568382119	292.0	35.59073141035414	375.5	30.936652328622138	313.0
ENSG00000152229	PSTPIP2	protein_coding	5.632925338997119	43.5	9.131961397500865	77.0	8.735130761388628	88.0	13.168218683036153	121.5	13.04554872677407	114.0	12.667130155184937	119.0	17.749973335296602	170.83	15.265298079405536	127.0	13.325831273819741	136.33	16.524221918048294	176.83	14.501682838306747	153.0	15.616584881540888	158.0
ENSG00000152234	ATP5F1A	protein_coding	229.20178965574482	1770.0	233.97152472508614	1972.83	245.8740783631777	2477.0	285.96168720321725	2638.5	270.9240053564703	2367.5	305.9803834544462	2874.5	283.1392456751345	2725.0	289.1992691263757	2406.0	279.75155215779426	2862.0	284.34314414349876	3042.83	281.12412613344975	2966.0	280.7031712884565	2840.0
ENSG00000152240	HAUS1	protein_coding	27.71140281713525	214.0	24.2530663089471	204.5	38.911037028003896	392.0	51.64326092565208	476.5	54.0703664333399	472.5	55.724728035624494	523.5	51.7962987042402	498.5	55.65222843121861	463.0	57.67065540639365	590.0	49.71377062942765	532.0	51.7511034621927	546.0	52.63184461658559	532.5
ENSG00000152242	ARK2N	protein_coding	47.65325344255034	368.0	50.99666754448535	430.0	24.716449540747373	249.0	22.976644944886125	212.0	23.91683933241913	209.0	17.031435502769664	160.0	23.690182757405747	228.0	24.280237890078098	202.0	22.286287173996193	228.0	22.8010526946999	244.0	25.780769490323106	272.0	21.546933570733632	218.0
ENSG00000152253	SPC25	protein_coding	3.561044754538408	27.5	2.253341124058655	19.0	31.508013707727034	317.42	41.37421796089754	381.75	40.01435985343061	349.67	38.00139046555481	357.0	39.3973973514278	379.17	42.4399326446969	353.08	41.689041577672704	426.5	39.27107538912964	420.25	42.84157282950751	452.0	37.39381365970484	378.33
ENSG00000152254	G6PC2	protein_coding	0.0	0.0	0.0	0.0	0.0	0.0	0.0	0.0	0.0	0.0	0.0	0.0	0.0	0.0	0.0	0.0	0.0	0.0	0.0	0.0	0.0	0.0	0.0	0.0
ENSG00000152256	PDK1	protein_coding	31.078208766880657	240.0	37.63435467881752	317.33	20.348884160053057	205.0	14.522973691578969	134.0	14.762068296086449	129.0	10.857540133015661	102.0	14.650507757869345	141.0	13.221911722319756	110.0	15.248512276944762	156.0	10.65295084916307	114.0	14.217336115987006	150.0	14.529354288522217	147.0
ENSG00000152266	PTH	protein_coding	0.0	0.0	0.0	0.0	0.0	0.0	0.0	0.0	0.0	0.0	0.0	0.0	0.0	0.0	0.12019919747563415	1.0	0.0	0.0	0.0	0.0	0.0	0.0	0.0	0.0
ENSG00000152270	PDE3B	protein_coding	37.229104251992446	287.5	43.82155501787753	369.5	43.47712810782068	438.0	26.607388367780867	245.5	30.096309781943688	263.0	30.656583904985396	288.0	36.31455646365487	349.5	32.57398251589686	271.0	31.767733910301587	325.0	66.0669846522657	707.0	32.03639738135739	338.0	26.044114660038126	263.5
ENSG00000152284	TCF7L1	protein_coding	1.4244179018153633	11.0	0.830178308863715	7.0	0.3970513982449377	4.0	0.5419020034171256	5.0	0.45773855181663403	4.0	0.1064464718923104	1.0	0.5195215516974945	5.0	0.841394382329439	7.0	0.4887343678507937	5.0	0.1868938745467205	2.0	0.8530401669592204	9.0	0.3953565792795162	4.0
ENSG00000152291	TGOLN2	protein_coding	189.70656601450068	1465.0	199.1241972260254	1679.0	186.10096824288914	1874.83	144.36269371032228	1332.0	139.0380851143026	1215.0	138.64652963973427	1302.5	167.49374826727222	1612.0	169.3606692431685	1409.0	155.64527919197084	1592.33	150.54301594738337	1611.0	158.286342091322	1670.0	163.1834280976203	1651.0
ENSG00000152292	SH2D6	protein_coding	0.0	0.0	0.14824612658280625	1.25	0.0	0.0	0.0	0.0	0.057217318977079254	0.5	0.0532232359461552	0.5	0.0	0.0	0.1802987962134512	1.5	0.0	0.0	0.04672346863668012	0.5	0.1421733611598701	1.5	0.0	0.0
ENSG00000152315	KCNK13	protein_coding	0.0	0.0	0.0	0.0	0.09926284956123442	1.0	0.3251412020502754	3.0	0.11443463795415851	1.0	0.0	0.0	0.5195215516974945	5.0	0.3605975924269024	3.0	0.4887343678507937	5.0	0.09344693727336024	1.0	0.5686934446394803	6.0	0.5930348689192741	6.0
ENSG00000152332	UHMK1	protein_coding	101.78113371153415	786.0	114.56460662319267	966.0	100.50363518074985	1012.5	110.65638909777707	1021.0	102.59065292590311	896.5	91.81008200711771	862.5	122.0875646489112	1175.0	109.38126970282707	910.0	107.47268749038953	1099.5	112.1363247280323	1200.0	112.6013020386171	1188.0	112.13300979815277	1134.5
ENSG00000152348	ATG10	protein_coding	8.999731288742524	69.5	8.77617069370213	74.0	9.016044625646922	90.83	9.429094859457987	87.0	11.67233307132417	102.0	8.568940987330986	80.5	17.4382604042781	167.83	11.659322155136513	97.0	9.481446736305397	97.0	14.017040591004038	150.0	9.383441836551423	99.0	9.933334054397843	100.5
ENSG00000152359	POC5	protein_coding	17.222507358313027	133.0	20.042876313995407	169.0	22.334141151277745	225.0	23.626927348986676	218.0	24.48901252218992	214.0	21.927973209815942	206.0	21.81990517129477	210.0	21.75605474308978	181.0	21.015577817584127	215.0	22.520711882879823	241.0	22.937302267125705	242.0	21.942290150013147	222.0
ENSG00000152377	SPOCK1	protein_coding	0.25898507305733875	2.0	0.355790703798735	3.0	0.3970513982449377	4.0	10.621279266975662	98.0	7.094947553157828	62.0	2.5547153254154495	24.0	7.8967275858019175	76.0	9.014939810672562	75.0	12.31610606984	126.0	10.092269225522907	108.0	5.78171668716805	61.0	6.226866123652379	63.0
ENSG00000152380	FAM151B	protein_coding	0.12949253652866938	1.0	0.23719380253249	2.0	0.0	0.0	0.5419020034171256	5.0	0.22886927590831702	2.0	0.4257858875692416	4.0	0.1039043103394989	1.0	0.4807967899025366	4.0	0.2932406207104762	3.0	0.373787749093441	4.0	0.7582579261859738	8.0	0.6918740137391534	7.0
ENSG00000152382	TADA1	protein_coding	15.409611846911657	119.0	15.417597164611848	130.0	12.407856195154304	125.0	16.582201304564045	153.0	15.791980037673877	138.0	12.028451323831074	113.0	14.962220688887843	144.0	14.904700486978633	124.0	18.669652851900317	191.0	9.625034539156106	103.0	13.648642671347526	144.0	14.924710867801736	151.0
ENSG00000152402	GUCY1A2	protein_coding	0.12949253652866938	1.0	0.47438760506498	4.0	0.09926284956123442	1.0	0.0	0.0	0.0	0.0	0.1064464718923104	1.0	0.1039043103394989	1.0	0.6009959873781706	5.0	0.2932406207104762	3.0	0.373787749093441	4.0	0.0	0.0	0.0	0.0
ENSG00000152404	CWF19L2	protein_coding	22.013731209873797	170.0	23.363589549450268	197.0	15.68353023067504	158.0	13.764310886794991	127.0	15.219806847903083	133.0	12.347790739508007	116.0	14.23489051651135	137.0	17.90968042386949	149.0	18.669652851900317	191.0	15.13840383828436	162.0	15.733851968358955	166.0	11.959536523205363	121.0
ENSG00000152409	JMY	protein_coding	26.545969988377223	205.0	30.36080672415872	256.0	10.224073504807146	103.0	14.848114893629244	137.0	13.732156554499023	120.0	14.476720177354215	136.0	15.273933619906337	147.0	13.221911722319756	110.0	12.707093564120635	130.0	10.746397786436429	115.0	16.776456616864667	177.0	12.750249681764396	129.0
ENSG00000152413	HOMER1	protein_coding	3.237313413216735	25.0	2.9056240810230025	24.5	4.218671106352463	42.5	3.6849336232364545	34.0	2.3459100780602498	20.5	2.5014920894692945	23.5	4.052268103240458	39.0	3.545876325531207	29.5	2.932406207104762	30.0	3.5509836163876893	38.0	3.033031704743895	32.0	3.409950496285827	34.5
ENSG00000152422	XRCC4	protein_coding	8.15802980130617	63.0	5.574054359513515	47.0	9.132182159633567	92.0	12.355365677910465	114.0	8.46816320860773	74.0	11.496218964369522	108.0	8.831866378857406	85.0	10.216931785428901	85.0	11.045396713427937	113.0	11.774314096443392	126.0	9.573006318097919	101.0	9.883914481987905	100.0
ENSG00000152430	BOLL	protein_coding	0.0	0.0	0.0	0.0	0.0	0.0	0.0	0.0	0.0	0.0	0.0	0.0	0.0	0.0	0.12019919747563415	1.0	0.0	0.0	0.0	0.0	0.0	0.0	0.0	0.0
ENSG00000152433	ZNF547	protein_coding	2.891568340685187	22.33	3.004059509073986	25.33	1.7202251828961923	17.33	2.8536559499945837	26.33	2.479798604466615	21.67	3.2998406286616224	31.0	2.7825574308917806	26.78	3.1251791343664874	26.0	3.062409548953073	31.33	2.273563983860855	24.33	3.2861002876084635	34.67	3.6570483583355244	37.0
ENSG00000152439	ZNF773	protein_coding	9.258716361799861	71.5	6.3449342177441075	53.5	2.5063869514211694	25.25	2.7095100170856283	25.0	3.318604500670597	29.0	2.4748804714962165	23.25	2.85736853433622	27.5	3.7261751217446584	31.0	3.1523366726376194	32.25	3.441650699777858	36.83	2.890858343584025	30.5	2.7674960549566134	28.0
ENSG00000152443	ZNF776	protein_coding	15.798089456497667	122.0	16.84075997980679	142.0	12.060436221689981	121.5	9.049763457065998	83.5	9.21198835530976	80.5	9.047950110846385	85.0	11.325569827005381	109.0	14.303704499600464	119.0	10.263421724866667	105.0	9.952098819612866	106.5	11.421260013176228	120.5	12.997347543814094	131.5
ENSG00000152454	ZNF256	protein_coding	5.827164143790123	45.0	5.099666754448536	43.0	5.260931026745424	53.0	3.4681728218696044	32.0	3.4330391386247556	30.0	3.725626516230864	35.0	3.324937930863965	32.0	3.7261751217446584	31.0	3.9098749428063497	40.0	4.859240738214734	52.0	4.359983075569349	46.0	3.1628526342361294	32.0
ENSG00000152455	SUV39H2	protein_coding	3.107820876688065	24.0	2.016147321526165	17.0	10.918913451735786	110.0	16.473820903880622	152.0	13.04554872677407	114.0	14.902506064923456	140.0	12.780230171758365	123.0	12.981513327368488	108.0	16.030487265506032	164.0	17.474577270118367	187.0	16.20776317222519	171.0	12.849088826584275	130.0
ENSG00000152457	DCLRE1C	protein_coding	30.689731157294645	237.0	36.8836362938022	311.0	29.431434894906005	296.5	47.3438104305406	436.83	55.61523404572104	486.0	36.8304792747394	346.0	54.54976292823692	525.0	58.2569450405156	484.67	49.980908862629256	511.33	43.639719706659235	467.0	54.12065948152387	571.0	53.66965563719432	543.0
ENSG00000152463	OLAH	protein_coding	0.0	0.0	0.0	0.0	0.3970513982449377	4.0	0.10838040068342514	1.0	0.0	0.0	0.2128929437846208	2.0	0.1039043103394989	1.0	0.3906473917958109	3.25	0.4887343678507937	5.0	1.868938745467205	20.0	0.18956448154649344	2.0	0.4941957240993952	5.0
ENSG00000152464	RPP38	protein_coding	23.43814911168916	181.0	18.61971349880047	157.0	15.286478832430102	154.0	10.079377263558538	93.0	9.898596183034712	86.5	10.325307773554108	97.0	11.221665516665881	108.0	12.260318142514683	102.0	12.511599816980318	128.0	12.895677343723715	138.0	9.952135281190905	105.0	10.773466785366816	109.0
ENSG00000152465	NMT2	protein_coding	30.042268474651298	232.0	34.68959362037666	292.5	10.918913451735786	110.0	61.12654598545178	564.0	57.42673436453537	501.83	55.014730068102786	516.83	65.95326098799693	634.75	60.700594725195245	505.0	53.36979296930667	546.0	32.70642804567609	350.0	65.68409285585997	693.0	67.45771633956744	682.5
ENSG00000152467	ZSCAN1	protein_coding	0.0	0.0	0.0	0.0	0.19852569912246884	2.0	0.0	0.0	0.0	0.0	0.0	0.0	0.0	0.0	0.2403983949512683	2.0	0.0	0.0	0.0	0.0	0.09478224077324672	1.0	0.0	0.0
ENSG00000152475	ZNF837	protein_coding	2.460358194044719	19.0	1.42316281519494	12.0	1.1911541947348132	12.0	0.7586628047839759	7.0	1.1443463795415851	10.0	1.7031435502769663	16.0	0.9351387930554902	9.0	1.3221911722319757	11.0	0.7819749885612699	8.0	0.5606816236401615	6.0	1.0426046485057139	11.0	1.4825871722981856	15.0
ENSG00000152484	USP12	protein_coding	21.68999986855212	167.5	23.837977154515247	201.0	36.065171131083304	363.33	24.150404684287626	222.83	23.954602762944003	209.33	21.18284790656977	199.0	23.274565516047755	224.0	24.460536686291547	203.5	21.993046553285716	225.0	35.961184870907225	384.83	22.399886961941398	236.33	22.123165785033528	223.83
ENSG00000152492	CCDC50	protein_coding	20.071343161943755	155.0	20.991651524125366	177.0	17.569524372338492	177.0	37.82475983851537	349.0	31.583960075347754	276.0	54.60704008075523	513.0	31.690814653547164	305.0	33.53557609570193	279.0	27.66236522035492	283.0	34.014685167503124	364.0	27.865978787334534	294.0	24.907464494609517	252.0
ENSG00000152495	CAMK4	protein_coding	169.11725270644223	1306.0	188.9841621677614	1593.5	67.89578909988435	684.0	80.52663770778487	743.0	77.58668453291946	678.0	75.15120915597113	706.0	95.38415689165998	918.0	84.8606334177977	706.0	85.13752687960826	871.0	99.70788207067538	1067.0	90.23269321613087	952.0	80.85042046266105	818.0
ENSG00000152503	TRIM36	protein_coding	0.0	0.0	0.0	0.0	0.09926284956123442	1.0	0.43352160273370055	4.0	0.11443463795415851	1.0	0.2128929437846208	2.0	0.1039043103394989	1.0	0.7211951848538048	6.0	0.4887343678507937	5.0	0.09344693727336024	1.0	0.0	0.0	0.09883914481987904	1.0
ENSG00000152518	ZFP36L2	protein_coding	566.2708622398713	4373.0	597.6097854806086	5039.0	359.28188398688803	3619.5	264.1772266658487	2437.5	282.5963384277944	2469.5	331.42109023670844	3113.5	359.7167223953452	3462.0	304.82516479820816	2536.0	371.48699300338825	3800.5	298.93675233747945	3199.0	323.0178765552248	3408.0	269.04015219971075	2722.0
ENSG00000152520	PAN3	protein_coding	38.71826842207215	299.0	44.23664417230939	373.0	29.08401492144169	293.0	26.255152065559738	242.25	29.867440506035372	261.0	22.034419681708254	207.0	24.313608619442743	234.0	28.487209801725292	237.0	30.88801204817016	316.0	22.8010526946999	244.0	28.576845593133882	301.5	27.230184397876677	275.5
ENSG00000152527	PLEKHH2	protein_coding	1.2949253652866939	10.0	1.89755042025992	16.0	1.0918913451735786	11.0	2.0592276129850777	19.0	2.059823483174853	18.0	2.7676082692000703	26.0	2.181990517129477	21.0	3.6059759242690244	30.0	1.2707093564120635	13.0	2.0558326200139256	22.0	3.159092084972313	33.33	2.965174344596371	30.0
ENSG00000152556	PFKM	protein_coding	21.754746136816458	168.0	19.21269800513169	162.0	13.996061788134053	141.0	24.92749215718778	230.0	25.63335890173151	224.0	31.082369792554633	292.0	29.19711120539919	281.0	23.79944110017556	198.0	23.556996530408256	241.0	26.72582406018103	286.0	27.676414305788043	292.0	27.872638839205887	282.0
ENSG00000152558	TMEM123	protein_coding	645.1965632540953	4982.5	635.62009233644	5359.5	723.3283847527152	7287.0	303.9528337166658	2804.5	275.6730428315679	2409.0	296.45342422008446	2785.0	336.8577741206554	3242.0	297.73341214714577	2477.0	353.3549479561238	3615.0	325.5691294603871	3484.0	325.4822148153292	3434.0	313.91312394793584	3176.0
ENSG00000152578	GRIA4	protein_coding	0.12949253652866938	1.0	0.0	0.0	0.0	0.0	0.0	0.0	0.0	0.0	0.0	0.0	0.2078086206789978	2.0	0.12019919747563415	1.0	0.0	0.0	0.0	0.0	0.09478224077324672	1.0	0.0	0.0
ENSG00000152580	IGSF10	protein_coding	0.0	0.0	0.0	0.0	0.0	0.0	0.0	0.0	0.11443463795415851	1.0	0.1064464718923104	1.0	0.0	0.0	0.2403983949512683	2.0	0.0	0.0	0.0	0.0	0.09478224077324672	1.0	0.0	0.0
ENSG00000152582	SPEF2	protein_coding	11.006865604936898	85.0	12.689868435488215	107.0	5.0624053276229555	51.0	6.069302438271807	56.0	5.550079940776688	48.5	4.044965931907795	38.0	6.234258620369934	60.0	6.911453854848963	57.5	6.94002802348127	71.0	5.606816236401615	60.0	6.255627891034283	66.0	6.721061847751775	68.0
ENSG00000152583	SPARCL1	protein_coding	0.0	0.0	0.0	0.0	0.0	0.0	0.0	0.0	0.0	0.0	0.1064464718923104	1.0	0.0	0.0	0.12019919747563415	1.0	0.0	0.0	0.09344693727336024	1.0	0.0	0.0	0.0	0.0
ENSG00000152591	DSPP	protein_coding	0.0	0.0	0.0	0.0	0.0	0.0	0.0	0.0	0.0	0.0	0.0	0.0	0.0	0.0	0.0	0.0	0.0	0.0	0.0	0.0	0.0	0.0	0.0	0.0
ENSG00000152592	DMP1	protein_coding	0.0	0.0	0.0	0.0	0.0	0.0	0.0	0.0	0.0	0.0	0.0	0.0	0.0	0.0	0.0	0.0	0.09774687357015874	1.0	0.0	0.0	0.0	0.0	0.0	0.0
ENSG00000152595	MEPE	protein_coding	0.0	0.0	0.0	0.0	0.0	0.0	0.0	0.0	0.0	0.0	0.0	0.0	0.0	0.0	0.12019919747563415	1.0	0.0	0.0	0.0	0.0	0.0	0.0	0.0	0.0
ENSG00000152601	MBNL1	protein_coding	330.14122187984265	2549.5	356.8580759101312	3009.0	270.98757930217	2730.0	246.67379195547556	2276.0	227.8393641667296	1991.0	214.2235246832747	2012.5	270.35901550337616	2602.0	240.8791917411708	2004.0	246.61536201751048	2523.0	235.5330053975045	2520.5	249.84598667827836	2636.0	255.6968676490271	2587.0
ENSG00000152611	CAPSL	protein_coding	0.12949253652866938	1.0	0.0	0.0	1.885994141663454	19.0	0.10838040068342514	1.0	0.11443463795415851	1.0	0.1064464718923104	1.0	0.2078086206789978	2.0	0.6009959873781706	5.0	0.2932406207104762	3.0	0.1868938745467205	2.0	0.47391120386623353	5.0	0.3953565792795162	4.0
ENSG00000152620	NADK2	protein_coding	13.726208872038955	106.0	14.94320955954687	126.0	8.338079363143692	84.0	10.621279266975662	98.0	7.8959900188369385	69.0	7.1319136167847965	67.0	9.4552922408944	91.0	10.45733018038017	87.0	8.40623112703365	86.0	9.438140664609385	101.0	8.056490465725972	85.0	10.674627640546937	108.0
ENSG00000152642	GPD1L	protein_coding	11.13635814146557	86.0	11.266705620293274	95.0	6.749873770163941	68.0	15.390016897046367	142.0	15.105372209948925	132.0	10.218861301661798	96.0	16.520785343980325	159.0	16.58748925163751	138.0	15.737246644795555	161.0	15.792532399197883	169.0	15.354723005265967	162.0	15.023550012621614	152.0
ENSG00000152661	GJA1	protein_coding	3.043074608423731	23.5	1.42316281519494	12.0	1.2904170442960474	13.0	1.4089452088845267	13.0	1.315998336472823	11.5	0.6386788313538624	6.0	1.6624689654319824	16.0	0.7211951848538048	6.0	1.4173296667673014	14.5	0.9811928413702826	10.5	2.416947139717791	25.5	1.2849088826584276	13.0
ENSG00000152669	CCNO	protein_coding	0.7769552191720163	6.0	0.830178308863715	7.0	0.4963142478061721	5.0	0.10838040068342514	1.0	0.11443463795415851	1.0	0.532232359461552	5.0	0.7273301723764923	7.0	0.3605975924269024	3.0	0.2932406207104762	3.0	0.373787749093441	4.0	0.6634756854127271	7.0	0.2965174344596371	3.0
ENSG00000152670	DDX4	protein_coding	0.0	0.0	0.0	0.0	0.0	0.0	0.10838040068342514	1.0	0.22886927590831702	2.0	0.2128929437846208	2.0	0.0	0.0	0.3605975924269024	3.0	0.0	0.0	0.09344693727336024	1.0	0.0	0.0	0.09883914481987904	1.0
ENSG00000152672	CLEC4F	protein_coding	0.0	0.0	0.118596901266245	1.0	0.0	0.0	0.0	0.0	0.0	0.0	0.0	0.0	0.0	0.0	0.0	0.0	0.0	0.0	0.0	0.0	0.0	0.0	0.0	0.0
ENSG00000152683	SLC30A6	protein_coding	19.16489540624307	148.0	18.50111659753422	156.0	21.73856405391034	219.0	24.602350955137506	227.0	28.49422485058547	249.0	24.269795591446773	228.0	26.911216377930216	259.0	27.645815419395852	230.0	29.128568323907302	298.0	25.604460812900708	274.0	28.150325509654277	297.0	24.907464494609517	252.0
ENSG00000152684	PELO	protein_coding	22.07847747813813	170.5	22.652008141852797	191.0	33.55084315169723	338.0	22.434742941469	207.0	21.857015849244277	191.0	33.796754825808556	317.5	20.521101292051032	197.5	23.13834551405957	192.5	19.500501277246666	199.5	25.51101387562735	273.0	21.7051331370735	229.0	20.65738126735472	209.0
ENSG00000152689	RASGRP3	protein_coding	4.920716388089438	38.0	5.574054359513515	47.0	22.73119254952268	229.0	21.567699736001604	199.0	17.394064969032094	152.0	35.23378219635474	331.0	16.00126379228283	154.0	17.669282028918218	147.0	18.767399725470476	192.0	18.31559970557861	196.0	16.112980931451943	170.0	19.100664736441626	193.25
ENSG00000152700	SAR1B	protein_coding	32.11414905911001	248.0	35.93486108367224	303.0	50.92184182491326	513.0	57.87513396494902	534.0	56.359059192423075	492.5	60.035810147263064	564.0	63.277724996754834	609.0	71.15792490557541	592.0	59.2346053835162	606.0	66.0669846522657	707.0	63.69366579962179	672.0	61.132011071095185	618.5
ENSG00000152705	CATSPER3	protein_coding	0.38847760958600813	3.0	0.118596901266245	1.0	0.19852569912246884	2.0	0.2709510017085628	2.5	0.45773855181663403	4.0	0.3193394156769312	3.0	0.2078086206789978	2.0	0.3004979936890853	2.5	0.2932406207104762	3.0	0.14017040591004037	1.5	0.5686934446394803	6.0	0.5436152965093347	5.5
ENSG00000152749	GPR180	protein_coding	11.13635814146557	86.0	10.91091491649454	92.0	17.470261522777257	176.0	21.567699736001604	199.0	18.195107434711204	159.0	18.202346693585078	171.0	19.430106033486293	187.0	19.712668386003998	164.0	17.594437242628572	180.0	25.51101387562735	273.0	17.534714543050644	185.0	16.901493764199316	171.0
ENSG00000152760	DYNLT5	protein_coding	0.0	0.0	0.0	0.0	0.0	0.0	0.0	0.0	0.0	0.0	0.0	0.0	0.0	0.0	0.0	0.0	0.0	0.0	0.0	0.0	0.0	0.0	0.0	0.0
ENSG00000152763	DNAI4	protein_coding	0.0	0.0	0.118596901266245	1.0	0.19852569912246884	2.0	0.21676080136685028	2.0	0.11443463795415851	1.0	0.4257858875692416	4.0	0.2078086206789978	2.0	0.2403983949512683	2.0	0.39098749428063495	4.0	0.28034081182008075	3.0	0.6634756854127271	7.0	0.4941957240993952	5.0
ENSG00000152766	ANKRD22	protein_coding	0.25898507305733875	2.0	0.47438760506498	4.0	0.3970513982449377	4.0	0.10838040068342514	1.0	0.11443463795415851	1.0	0.532232359461552	5.0	0.0	0.0	0.7211951848538048	6.0	0.39098749428063495	4.0	0.373787749093441	4.0	0.3791289630929869	4.0	0.1976782896397581	2.0
ENSG00000152767	FARP1	protein_coding	3.237313413216735	25.0	3.676503939253595	31.0	2.6800969381533295	27.0	2.7095100170856283	25.0	4.005212328395548	35.0	2.0224829659538974	19.0	2.8054163791664704	27.0	4.928167096500999	41.0	2.4436718392539682	25.0	3.5509836163876893	38.0	3.3647695474502584	35.5	1.7791046067578227	18.0
ENSG00000152778	IFIT5	protein_coding	25.510029696147868	197.0	22.05902363552157	186.0	31.36706046135008	316.0	11.813463674493338	109.0	12.24450626109496	107.0	14.157380761677283	133.0	13.923177585492851	134.0	14.423903697076097	120.0	14.368790414813333	147.0	14.484275277370838	155.0	13.26951370825454	140.0	14.430515143702339	146.0
ENSG00000152779	SLC16A12	protein_coding	0.0	0.0	0.118596901266245	1.0	0.0	0.0	0.10838040068342514	1.0	0.11443463795415851	1.0	0.0	0.0	0.0	0.0	0.12019919747563415	1.0	0.0	0.0	0.0	0.0	0.09478224077324672	1.0	0.09883914481987904	1.0
ENSG00000152782	PANK1	protein_coding	1.8128955114013716	14.0	0.830178308863715	7.0	1.3896798938572819	14.0	5.202259232804407	48.0	4.3485162422580235	38.0	4.896537707046279	46.0	3.7405551722219608	36.0	3.966573516695927	33.0	4.251989000301904	43.5	3.9247713654811305	42.0	4.265200834796103	45.0	3.0640134894162503	31.0
ENSG00000152784	PRDM8	protein_coding	15.99232826129067	123.5	16.247775473475567	137.0	21.540038354787868	217.0	16.798962105930894	155.0	15.105372209948925	132.0	13.09291604275418	123.0	16.520785343980325	159.0	14.544102894551731	121.0	12.707093564120635	130.0	10.466056974616347	112.0	13.838207152894022	146.0	12.849088826584275	130.0
ENSG00000152785	BMP3	protein_coding	0.0	0.0	0.0	0.0	0.0	0.0	0.0	0.0	0.0	0.0	0.2128929437846208	2.0	0.1039043103394989	1.0	0.0	0.0	0.0	0.0	0.1868938745467205	2.0	0.0	0.0	0.0	0.0
ENSG00000152795	HNRNPDL	protein_coding	599.0324739816247	4626.0	597.7876808325079	5040.5	663.3736236177297	6683.0	385.4007048302597	3556.0	363.67327941831576	3178.0	337.36399676245605	3169.33	356.85935386100897	3434.5	363.84297075874457	3027.0	351.9864917261416	3601.0	361.35930643608407	3867.0	351.0260287037192	3703.5	382.95226660462134	3874.5
ENSG00000152804	HHEX	protein_coding	1.5539104383440325	12.0	1.18596901266245	10.0	1.2904170442960474	13.0	0.6502824041005508	6.0	0.9154771036332681	8.0	0.9580182470307936	9.0	0.5195215516974945	5.0	1.0817927772807072	9.0	0.6842281149911111	7.0	0.747575498186882	8.0	0.6634756854127271	7.0	0.6918740137391534	7.0
ENSG00000152818	UTRN	protein_coding	70.57343240812483	545.0	72.58130357494194	612.0	47.14985354158635	475.0	70.33888004354291	649.0	84.9677186809627	742.5	65.89036610134015	619.0	86.60424266797233	833.5	70.91752651062414	590.0	81.32539881037206	832.0	64.19804590679848	687.0	81.5601181853788	860.5	67.06235976028793	678.5
ENSG00000152822	GRM1	protein_coding	0.0	0.0	0.0	0.0	0.0	0.0	0.0	0.0	0.0	0.0	0.0	0.0	0.0	0.0	0.12019919747563415	1.0	0.0	0.0	0.0	0.0	0.0	0.0	0.0	0.0
ENSG00000152894	PTPRK	protein_coding	1.942388047930041	15.0	2.1347442227924103	18.0	7.047662318847644	71.0	34.952679220404605	322.5	27.06379187615849	236.5	32.89195981472391	309.0	31.119340946679923	299.5	33.83607408939101	281.5	23.16600903612762	237.0	38.87392590571787	416.0	27.012938620375312	285.0	27.6996703357711	280.25
ENSG00000152904	GGPS1	protein_coding	29.826015938648425	230.33	32.53468792436899	274.33	17.61915579711911	177.5	20.75484673087591	191.5	20.1404962799319	176.0	16.81854255898504	158.0	20.05353189552329	193.0	20.554062768333438	171.0	24.192351208614287	247.5	21.19656878171631	226.83	20.709919608954408	218.5	22.008512377042464	222.67
ENSG00000152910	CNTNAP4	protein_coding	0.0	0.0	0.0	0.0	0.0	0.0	0.0	0.0	0.0	0.0	0.0	0.0	0.0	0.0	0.0	0.0	0.0	0.0	0.0	0.0	0.0	0.0	0.0	0.0
ENSG00000152926	ZNF117	protein_coding	5.632925338997119	43.5	6.997217174708456	59.0	5.938896289248655	59.83	3.359792421186179	31.0	5.607297259753767	49.0	3.3530638646077775	31.5	4.7276461204472	45.5	5.168565491452268	43.0	5.327204609573651	54.5	4.111665240027851	44.0	4.881285399822206	51.5	4.793698523764133	48.5
ENSG00000152931	PART1	lncRNA	0.0	0.0	0.0	0.0	0.0	0.0	0.0	0.0	0.0	0.0	0.1064464718923104	1.0	0.05195215516974945	0.5	0.3605975924269024	3.0	0.19549374714031748	2.0	0.12428442657356914	1.33	0.09478224077324672	1.0	0.0	0.0
ENSG00000152932	RAB3C	protein_coding	0.12949253652866938	1.0	0.118596901266245	1.0	0.0	0.0	0.0	0.0	0.0	0.0	0.0	0.0	0.0	0.0	0.0	0.0	0.0	0.0	0.09344693727336024	1.0	0.0	0.0	0.0	0.0
ENSG00000152936	LMNTD1	protein_coding	0.06474626826433469	0.5	0.0	0.0	0.0	0.0	0.0	0.0	0.057217318977079254	0.5	0.0266116179730776	0.25	0.01246851724073987	0.12	0.0	0.0	0.0	0.0	0.0	0.0	0.0	0.0	0.0	0.0
ENSG00000152939	MARVELD2	protein_coding	1.1654328287580247	9.0	1.0673721113962051	9.0	0.4963142478061721	5.0	0.10838040068342514	1.0	0.0	0.0	0.2128929437846208	2.0	0.1039043103394989	1.0	0.9615935798050732	8.0	0.39098749428063495	4.0	0.46723468636680127	5.0	0.47391120386623353	5.0	0.3953565792795162	4.0
ENSG00000152942	RAD17	protein_coding	21.23677599070178	164.0	19.568488708930428	165.0	16.279107328042443	164.0	20.917417331901053	193.0	20.76988678867977	181.5	19.9587134798082	187.5	21.300383619597277	205.0	18.51067641124766	154.0	23.16600903612762	237.0	19.717303764679013	211.0	19.00383927503597	200.5	19.916087681205624	201.5
ENSG00000152944	MED21	protein_coding	26.157492378791215	202.0	24.075170957047735	203.0	16.676158726287383	168.0	30.996794595459587	286.0	26.205532091502302	229.0	26.718064444969908	251.0	27.846355170985703	268.0	23.19844511279739	193.0	26.88039023179365	275.0	23.45518125561342	251.0	27.865978787334534	294.0	29.65174344596371	300.0
ENSG00000152952	PLOD2	protein_coding	2.460358194044719	19.0	1.5417597164611851	13.0	0.9926284956123442	10.0	0.6502824041005508	6.0	1.0299117415874266	9.0	0.9580182470307936	9.0	0.6234258620369934	6.0	0.9615935798050732	8.0	0.5864812414209524	6.0	1.3082571218270433	14.0	0.5686934446394803	6.0	0.7907131585590323	8.0
ENSG00000152953	STK32B	protein_coding	0.12949253652866938	1.0	0.118596901266245	1.0	0.0	0.0	0.0	0.0	0.11443463795415851	1.0	0.0	0.0	0.0	0.0	0.3605975924269024	3.0	0.0	0.0	0.09344693727336024	1.0	0.0	0.0	0.0	0.0
ENSG00000152954	NRSN1	protein_coding	0.0	0.0	0.0	0.0	0.0	0.0	0.0	0.0	0.0	0.0	0.0	0.0	0.0	0.0	0.12019919747563415	1.0	0.0	0.0	0.0	0.0	0.0	0.0	0.0	0.0
ENSG00000152969	JAKMIP1	protein_coding	7.57531338692716	58.5	6.997217174708456	59.0	8.437342212704927	85.0	17.882766112765147	165.0	17.527953495438457	153.17	9.242747154409312	86.83	22.945188852271542	220.83	19.93263291738441	165.83	25.96841190138407	265.67	21.352625166962817	228.5	22.74773778557921	240.0	18.268439137058245	184.83
ENSG00000152977	ZIC1	protein_coding	0.25898507305733875	2.0	0.23719380253249	2.0	0.09926284956123442	1.0	0.10838040068342514	1.0	0.11443463795415851	1.0	0.2128929437846208	2.0	0.3117129310184967	3.0	0.3605975924269024	3.0	0.0	0.0	0.09344693727336024	1.0	0.2843467223197402	3.0	0.1976782896397581	2.0
ENSG00000152990	ADGRA3	protein_coding	2.07188058445871	16.0	1.42316281519494	12.0	3.1764111859595014	32.0	15.606777698413218	144.0	12.816679450865754	112.0	12.241344267615695	115.0	10.909952585647385	105.0	16.166792060472794	134.5	9.87243423058603	101.0	11.49397328462331	123.0	12.606038022841814	133.0	15.320067447081252	155.0
ENSG00000153002	CPB1	protein_coding	0.0	0.0	0.0	0.0	0.0	0.0	0.0	0.0	0.0	0.0	0.0	0.0	0.0	0.0	0.0	0.0	0.0	0.0	0.0	0.0	0.0	0.0	0.0	0.0
ENSG00000153006	SREK1IP1	protein_coding	40.07794005562318	309.5	43.88085346851065	370.0	28.786226372757984	290.0	35.00686942074632	323.0	33.41491428261428	292.0	36.77725603879324	345.5	32.26228836041441	310.5	35.63906205152552	296.5	36.06859634738857	369.0	36.864816754340616	394.5	39.287238800510764	414.5	33.35821137670917	337.5
ENSG00000153012	LGI2	protein_coding	0.0	0.0	0.118596901266245	1.0	0.0	0.0	0.0	0.0	0.11443463795415851	1.0	0.1064464718923104	1.0	0.1039043103394989	1.0	0.2403983949512683	2.0	0.0	0.0	0.09344693727336024	1.0	0.0	0.0	0.09883914481987904	1.0
ENSG00000153015	CWC27	protein_coding	40.8548952747952	315.5	39.19627586849397	330.5	31.16853476222761	314.0	37.28285783509824	344.0	35.70360704169746	312.0	30.071128309577688	282.5	43.0683366357223	414.5	39.906133561910536	332.0	43.10637124444	441.0	37.47222184661746	401.0	37.91289630929869	400.0	34.494861542137784	349.0
ENSG00000153029	MR1	protein_coding	18.517432723599722	143.0	23.45253722539995	197.75	19.554781363563183	197.0	21.811555637539307	201.25	18.080672796757046	158.0	20.17160642359282	189.5	18.8066801714493	181.0	24.761034679980632	206.0	19.35388096689143	198.0	23.12811697515666	247.5	20.47296400702129	216.0	22.617361509132923	228.83
ENSG00000153037	SRP19	protein_coding	65.74983542243189	507.75	70.54499478020053	594.83	76.87113595721117	774.42	89.69345199758897	827.58	81.67772283978064	713.75	77.78575933530581	730.75	84.69032527151877	815.08	80.04304958297429	665.92	92.98171348361349	951.25	93.10398701356702	996.33	87.66599013599135	924.92	87.94212910348737	889.75
ENSG00000153044	CENPH	protein_coding	8.28752233783484	64.0	9.131961397500865	77.0	34.096788824284026	343.5	44.652725081571155	412.0	41.53977357735954	363.0	44.60107172287806	419.0	40.83439396342307	393.0	39.064739179581096	325.0	40.076218163765084	410.0	43.92006051847932	470.0	38.81332759664453	409.5	41.5124408243492	420.0
ENSG00000153046	CDYL	protein_coding	16.12182079781934	124.5	18.145325893735485	153.0	16.37837017760368	165.0	17.34086410934802	160.0	18.710063305504917	163.5	18.202346693585078	171.0	18.5988715507703	179.0	18.089979220082938	150.5	18.52303254154508	189.5	17.100789521024925	183.0	18.008625746916877	190.0	17.049752481429135	172.5
ENSG00000153048	CARHSP1	protein_coding	51.321777002407536	396.33	48.980520222959186	413.0	65.20775113376611	656.92	131.5922310977943	1214.17	134.51791691511335	1175.5	133.12940900155584	1250.67	122.15718053683867	1175.67	120.85067712595207	1005.42	127.62516041434915	1305.67	104.09988812252331	1114.0	124.62253363588796	1314.83	128.88624484512226	1304.0
ENSG00000153060	TEKT5	protein_coding	0.0	0.0	0.118596901266245	1.0	0.0	0.0	0.0	0.0	0.0	0.0	0.0	0.0	0.0	0.0	0.12019919747563415	1.0	0.0	0.0	0.0	0.0	0.0	0.0	0.0	0.0
ENSG00000153064	BANK1	protein_coding	0.12949253652866938	1.0	0.592984506331225	5.0	0.3970513982449377	4.0	0.21676080136685028	2.0	0.11443463795415851	1.0	0.2128929437846208	2.0	0.1039043103394989	1.0	0.0	0.0	0.19549374714031748	2.0	0.5606816236401615	6.0	0.0	0.0	0.09883914481987904	1.0
ENSG00000153066	TXNDC11	protein_coding	29.977522206386965	231.5	34.2745044659448	289.0	26.50318083284959	267.0	47.68737630070706	440.0	43.82846633644271	383.0	47.79446587964737	449.0	43.53590603225004	419.0	50.0028661498638	416.0	41.4446743937473	424.0	42.42490952210555	454.0	45.116346608065435	476.0	46.45439806534314	470.0
ENSG00000153071	DAB2	protein_coding	1.2949253652866939	10.0	0.71158140759747	6.0	1.3400484690766647	13.5	0.5419020034171256	5.0	1.0299117415874266	9.0	0.7451253032461729	7.0	0.9351387930554902	9.0	0.841394382329439	7.0	0.6842281149911111	7.0	0.6541285609135217	7.0	1.2321691300522073	13.0	0.4941957240993952	5.0
ENSG00000153086	ACMSD	protein_coding	0.0	0.0	0.0	0.0	0.0	0.0	0.0	0.0	0.0	0.0	0.0	0.0	0.0	0.0	0.12019919747563415	1.0	0.0	0.0	0.0	0.0	0.0	0.0	0.0	0.0
ENSG00000153093	ACOXL	protein_coding	0.0	0.0	0.118596901266245	1.0	0.09926284956123442	1.0	0.21676080136685028	2.0	0.11443463795415851	1.0	0.0	0.0	0.3117129310184967	3.0	0.12019919747563415	1.0	0.0	0.0	0.747575498186882	8.0	0.0	0.0	0.09883914481987904	1.0
ENSG00000153094	BCL2L11	protein_coding	14.373671554682302	111.0	20.280070116527895	171.0	55.53756432951066	559.5	4.877118030754131	45.0	4.005212328395548	35.0	6.2803418416463135	59.0	6.961588792746426	67.0	7.332151046013682	61.0	6.5001670924155555	66.5	9.297970258699346	99.5	5.876498927941296	62.0	5.979768261602682	60.5
ENSG00000153107	ANAPC1	protein_coding	16.08944766368717	124.25	18.530765822850782	156.25	21.085414503797413	212.42	19.29171132164967	178.0	19.616385638101853	171.42	17.76804508826445	166.92	17.53385236979044	168.75	21.435122885829838	178.33	19.654941337487518	201.08	22.66088228878986	242.5	19.674897539710553	207.58	19.661082687570335	198.92
ENSG00000153113	CAST	lncRNA	0.25898507305733875	2.0	0.118596901266245	1.0	0.4963142478061721	5.0	0.10838040068342514	1.0	0.22886927590831702	2.0	1.064464718923104	10.0	0.1039043103394989	1.0	0.3605975924269024	3.0	0.39098749428063495	4.0	0.9811928413702826	10.5	0.0	0.0	0.6918740137391534	7.0
ENSG00000153130	SCOC	protein_coding	32.11414905911001	248.0	32.37695404568488	273.0	51.219630373596964	516.0	31.213555396826436	288.0	33.529348920568445	293.0	33.84997806175471	318.0	33.561092239658144	323.0	34.97796646540954	291.0	31.865480783871746	326.0	42.89214420847235	459.0	37.53376734620569	396.0	35.08789641105706	355.0
ENSG00000153132	CLGN	protein_coding	0.12949253652866938	1.0	0.118596901266245	1.0	0.19852569912246884	2.0	2.6011296164022033	24.0	1.4876502934040607	13.0	1.596697078384656	15.0	1.8702775861109804	18.0	1.682788764658878	14.0	1.8571905978330159	19.0	1.5885979336471243	17.0	4.359983075569349	46.0	1.9767828963975809	20.0
ENSG00000153140	CETN3	protein_coding	7.640059655191494	59.0	6.048441964578496	51.0	14.59163888550146	147.0	21.025797732584476	194.0	17.508499606986252	153.0	21.927973209815942	206.0	17.87154137839381	172.0	19.592469188528366	163.0	18.669652851900317	191.0	19.25006907831221	206.0	15.8286342091322	167.0	17.000332909019196	172.0
ENSG00000153147	SMARCA5	protein_coding	74.26396969919189	573.5	70.56515625341578	595.0	59.706604011082504	601.5	69.63440743910066	642.5	77.41503257598825	676.5	67.59350965161711	635.0	77.82432844428467	749.0	71.51852249800231	595.0	76.53580200543428	783.0	83.40139151647402	892.5	72.98232539539997	770.0	73.14096716671048	740.0
ENSG00000153157	SYCP2L	protein_coding	0.12949253652866938	1.0	0.0	0.0	0.09926284956123442	1.0	0.21676080136685028	2.0	0.11443463795415851	1.0	0.0	0.0	0.1039043103394989	1.0	0.0	0.0	0.22775021541846985	2.33	0.32706428045676084	3.5	0.04739112038662336	0.5	0.0	0.0
ENSG00000153162	BMP6	protein_coding	0.0	0.0	0.0	0.0	0.09926284956123442	1.0	0.10838040068342514	1.0	0.0	0.0	0.0	0.0	0.0	0.0	0.2403983949512683	2.0	0.0	0.0	0.09344693727336024	1.0	0.09478224077324672	1.0	0.0	0.0
ENSG00000153165	RGPD3	protein_coding	5.114955192882441	39.5	6.542991042858738	55.17	2.1172765811411303	21.33	1.8695619117890834	17.25	1.4498868628791886	12.67	1.9341323942832802	18.17	2.4417512929782244	23.5	2.093870020025547	17.42	1.7183900373633905	17.58	2.1333935779508146	22.83	1.7060803339184407	18.0	1.8364313107533523	18.58
ENSG00000153179	RASSF3	protein_coding	94.40005912939999	729.0	99.73999396491205	841.0	40.20145407229994	405.0	75.75790007771417	699.0	79.9898119299568	699.0	45.77198291369347	430.0	78.55165861666117	756.0	68.87414015353836	573.0	85.33302062674858	873.0	52.33028487308174	560.0	84.26141204741633	889.0	72.84444973225085	737.0
ENSG00000153187	HNRNPU	protein_coding	321.8536995420078	2485.5	336.75590114550266	2839.5	377.4966168813745	3803.0	434.0635047371177	4005.0	415.34051845461835	3629.5	432.49201529845715	4063.0	457.6984870454927	4405.0	440.0492619582966	3661.0	460.38777451544763	4710.0	485.2699452605597	5193.0	449.5995591078958	4743.5	430.2962169733434	4353.5
ENSG00000153201	RANBP2	protein_coding	70.83241748118215	547.0	83.36413383806894	702.92	69.4591789804738	699.75	65.3262865119345	602.75	67.74530566886185	592.0	69.43822700951085	652.33	65.1303388501081	626.83	70.74684365020875	588.58	64.32526255905007	658.08	68.94047797342152	737.75	69.55405174663164	733.83	65.52244588399421	662.92
ENSG00000153207	AHCTF1	protein_coding	26.264971184110014	202.83	24.045521731731178	202.75	21.043724106981696	212.0	24.19592445257466	223.25	24.11709994883891	210.75	22.486817187250573	211.25	26.65145560208147	256.5	25.45218006546553	211.75	26.709333203045876	273.25	26.9669171583463	288.58	23.719255753504992	250.25	25.69817765316855	260.0
ENSG00000153208	MERTK	protein_coding	0.25898507305733875	2.0	0.830178308863715	7.0	0.4963142478061721	5.0	0.5419020034171256	5.0	0.45773855181663403	4.0	1.1709111908154144	11.0	1.039043103394989	10.0	0.841394382329439	7.0	0.8797218621314287	9.0	0.6541285609135217	7.0	0.9478224077324671	10.0	1.4825871722981856	15.0
ENSG00000153214	TMEM87B	protein_coding	35.22196993579807	272.0	36.52784559000346	308.0	40.39997977142241	407.0	37.499618636465094	346.0	36.16134559351409	316.0	36.08535397149323	339.0	36.36650861882461	350.0	39.906133561910536	332.0	36.45958384166921	373.0	41.77078096119203	447.0	41.704185940228555	440.0	45.070650037864844	456.0
ENSG00000153230	OR14K1	protein_coding	0.0	0.0	0.0	0.0	0.0	0.0	0.0	0.0	0.0	0.0	0.0	0.0	0.0	0.0	0.0	0.0	0.0	0.0	0.0	0.0	0.0	0.0	0.0	0.0
ENSG00000153233	PTPRR	protein_coding	0.0	0.0	0.0	0.0	0.0	0.0	0.5419020034171256	5.0	0.0	0.0	0.0	0.0	0.3117129310184967	3.0	0.2403983949512683	2.0	0.19549374714031748	2.0	0.0	0.0	0.2843467223197402	3.0	0.2965174344596371	3.0
ENSG00000153234	NR4A2	protein_coding	1.4244179018153633	11.0	2.490534926591145	21.0	13.89679893857282	140.0	2.8178904177690534	26.0	2.7464313108998044	24.0	7.1319136167847965	67.0	1.142947413734488	11.0	0.9615935798050732	8.0	1.075215609271746	11.0	3.5509836163876893	38.0	2.1799915377846744	23.0	0.8895523033789113	9.0
ENSG00000153237	CCDC148	protein_coding	0.06474626826433469	0.5	0.118596901266245	1.0	0.0	0.0	0.0	0.0	0.22886927590831702	2.0	0.0	0.0	0.0	0.0	0.0	0.0	0.0	0.0	0.0	0.0	0.0	0.0	0.0	0.0
ENSG00000153246	PLA2R1	protein_coding	0.25898507305733875	2.0	0.118596901266245	1.0	0.19852569912246884	2.0	0.0	0.0	0.11443463795415851	1.0	0.2128929437846208	2.0	0.0	0.0	0.12019919747563415	1.0	0.0	0.0	0.0	0.0	0.2843467223197402	3.0	0.0	0.0
ENSG00000153250	RBMS1	protein_coding	121.33450672736322	937.0	138.8176729321398	1170.5	137.77683519099338	1388.0	151.89513155782032	1401.5	158.83527748037204	1388.0	145.24621089705755	1364.5	150.29758490608515	1446.5	158.16171001436365	1315.83	156.24837740189875	1598.5	140.26385284731373	1501.0	174.02019405968096	1836.0	160.26767332543386	1621.5
ENSG00000153253	SCN3A	protein_coding	0.0	0.0	0.0	0.0	0.19852569912246884	2.0	0.10838040068342514	1.0	0.22886927590831702	2.0	0.1064464718923104	1.0	0.3117129310184967	3.0	0.4807967899025366	4.0	1.1729624828419047	12.0	0.8410224354602422	9.0	0.09478224077324672	1.0	0.1976782896397581	2.0
ENSG00000153266	FEZF2	protein_coding	0.0	0.0	0.0	0.0	0.0	0.0	0.0	0.0	0.0	0.0	0.0	0.0	0.0	0.0	0.2403983949512683	2.0	0.0	0.0	0.0	0.0	0.0	0.0	0.0	0.0
ENSG00000153283	CD96	protein_coding	328.7815502462916	2539.0	334.08747086701214	2817.0	384.4618910350863	3873.17	173.7879724958722	1603.5	172.71963210335008	1509.33	260.7225369999926	2449.33	215.71366060962686	2076.08	203.2772767948682	1691.17	195.42825673502546	1999.33	206.37008521323423	2208.42	189.22516112452521	1996.42	188.43682959909938	1906.5
ENSG00000153291	SLC25A27	protein_coding	0.12949253652866938	1.0	0.23719380253249	2.0	0.09926284956123442	1.0	0.0	0.0	0.11443463795415851	1.0	0.0	0.0	0.0	0.0	0.12019919747563415	1.0	0.09774687357015874	1.0	0.0	0.0	0.0	0.0	0.09883914481987904	1.0
ENSG00000153292	ADGRF1	protein_coding	0.6474626826433469	5.0	0.71158140759747	6.0	0.19852569912246884	2.0	0.5419020034171256	5.0	0.45773855181663403	4.0	0.2395045617576984	2.25	0.6234258620369934	6.0	0.3605975924269024	3.0	0.6842281149911111	7.0	0.09344693727336024	1.0	1.3269513708254541	14.0	0.2965174344596371	3.0
ENSG00000153294	ADGRF4	protein_coding	1.2949253652866939	10.0	0.47438760506498	4.0	0.09926284956123442	1.0	0.0	0.0	0.0	0.0	0.1064464718923104	1.0	0.1039043103394989	1.0	0.0	0.0	0.0	0.0	0.0	0.0	0.09478224077324672	1.0	0.0	0.0
ENSG00000153303	FRMD1	protein_coding	0.0	0.0	0.0	0.0	0.0	0.0	0.0	0.0	0.0	0.0	0.0	0.0	0.0	0.0	0.12019919747563415	1.0	0.0	0.0	0.0	0.0	0.0	0.0	0.0	0.0
ENSG00000153310	CYRIB	protein_coding	117.5792231680318	908.0	116.52145549408571	982.5	154.15520536859705	1553.0	157.69348299438357	1455.0	141.5556471492941	1237.0	138.2739669881112	1299.0	153.90825969038275	1481.25	168.81977285452817	1404.5	159.71839141363935	1634.0	156.66379033878846	1676.5	152.83636324686032	1612.5	158.24147085662634	1601.0
ENSG00000153317	ASAP1	protein_coding	34.57450725315473	267.0	36.23135333683785	305.5	48.241744886759925	486.0	25.90291576333861	239.0	26.548836005364777	232.0	30.33724448930846	285.0	31.846671119056413	306.5	30.891193751237974	257.0	31.278999542450798	320.0	30.089913802022	322.0	33.742477715275825	356.0	27.477282259926373	278.0
ENSG00000153339	TRAPPC8	protein_coding	22.27271628293114	172.0	23.956574055781488	202.0	19.40588708922133	195.5	26.769958968806005	247.0	30.325179057852008	265.0	28.95344035470843	272.0	34.91184827407163	336.0	26.924620234542047	224.0	30.594771427459683	313.0	26.258589373814228	281.0	28.52945447274726	301.0	29.65174344596371	300.0
ENSG00000153347	FAM81B	protein_coding	0.0	0.0	0.0	0.0	0.0	0.0	0.0	0.0	0.0	0.0	0.0	0.0	0.0	0.0	0.0	0.0	0.0	0.0	0.0	0.0	0.0	0.0	0.0	0.0
ENSG00000153363	LINC00467	lncRNA	3.3668059497454044	26.0	4.7438760506498	40.0	5.6579824249903625	57.0	3.9016944246033045	36.0	4.234081604303865	37.0	8.444398615216983	79.33	5.870593534181689	56.5	4.807967899025365	40.0	5.082837425648254	52.0	5.606816236401615	60.0	5.876498927941296	62.0	5.040796385813831	51.0
ENSG00000153391	INO80C	protein_coding	19.553373015829077	151.0	15.299000263345606	129.0	29.36492878569998	295.83	21.51350953565989	198.5	17.451282288009175	152.5	17.51044462628506	164.5	20.105484050693036	193.5	17.84958082513167	148.5	19.35388096689143	198.0	21.072284355142735	225.5	16.776456616864667	177.0	18.43350050890744	186.5
ENSG00000153395	LPCAT1	protein_coding	40.40167139694485	312.0	39.96715572672456	337.0	29.679592018809092	299.0	35.54877142416345	328.0	36.16134559351409	316.0	30.975923320662325	291.0	41.35391551512056	398.0	43.03131269627702	358.0	37.04606508309016	379.0	40.83631158845843	437.0	39.42941216167063	416.0	36.02686828684591	364.5
ENSG00000153404	PLEKHG4B	protein_coding	0.0	0.0	0.0	0.0	0.09926284956123442	1.0	0.10838040068342514	1.0	0.0	0.0	0.0	0.0	0.1039043103394989	1.0	0.3605975924269024	3.0	0.0	0.0	0.09344693727336024	1.0	0.0	0.0	0.09883914481987904	1.0
ENSG00000153406	NMRAL1	protein_coding	30.171761011179967	233.0	28.819047007697534	243.0	25.014238089431075	252.0	27.420241372906556	253.0	29.524136592172898	258.0	29.592119186062288	278.0	29.30101551573869	282.0	31.371990541140512	261.0	26.88039023179365	275.0	24.015862879253582	257.0	28.62423671352051	302.0	30.83781318380226	312.0
ENSG00000153443	UBALD1	protein_coding	9.582447703121534	74.0	8.894767594968375	75.0	7.643239416215051	77.0	16.148679701830343	149.0	13.617721916544863	119.0	15.860524311954249	149.0	13.091943102776861	126.0	12.861314129892854	107.0	13.586815426252064	139.0	14.484275277370838	155.0	13.648642671347526	144.0	13.936319419602944	141.0
ENSG00000153446	C16orf89	protein_coding	0.0	0.0	0.118596901266245	1.0	0.0	0.0	0.0	0.0	0.0	0.0	0.0	0.0	0.0	0.0	0.2403983949512683	2.0	0.0	0.0	0.0	0.0	0.09478224077324672	1.0	0.0	0.0
ENSG00000153485	LYSET	protein_coding	18.90591033318573	146.0	18.50111659753422	156.0	18.611784292731457	187.5	16.528011104222333	152.5	16.593022503352984	145.0	19.74582053602358	185.5	14.754412068208845	142.0	17.969780022607303	149.5	19.305007530106348	197.5	21.8665833219663	234.0	16.492109894544928	174.0	15.56716530913095	157.5
ENSG00000153487	ING1	protein_coding	26.675462524905896	206.0	23.126395746917776	195.0	23.426032496451324	236.0	21.676080136685027	200.0	20.94153874561101	183.0	24.5891350071237	231.0	23.170661205708253	223.0	22.23685153299232	185.0	24.82770588682032	254.0	20.651773137412615	221.0	18.103407987690122	191.0	19.174794095056534	194.0
ENSG00000153495	TEX29	protein_coding	1.2949253652866939	10.0	0.94877521012996	8.0	0.2977885486837033	3.0	1.3005648082011017	12.0	1.0299117415874266	9.0	0.3193394156769312	3.0	1.4546603447529847	14.0	0.841394382329439	7.0	1.2707093564120635	13.0	0.9344693727336025	10.0	0.9478224077324671	10.0	0.3953565792795162	4.0
ENSG00000153498	SPACA7	protein_coding	0.0	0.0	0.0	0.0	0.0	0.0	0.0	0.0	0.0	0.0	0.0	0.0	0.0	0.0	0.0	0.0	0.0	0.0	0.0	0.0	0.0	0.0	0.0	0.0
ENSG00000153531	ADPRHL1	protein_coding	0.5179701461146775	4.0	0.94877521012996	8.0	0.6948399469286409	7.0	0.35223630222113167	3.25	0.7152164872134907	6.25	0.8515717751384831	8.0	0.7273301723764923	7.0	0.9014939810672561	7.5	0.7819749885612699	8.0	0.373787749093441	4.0	0.7582579261859738	8.0	1.0131012344037602	10.25
ENSG00000153551	CMTM7	protein_coding	94.52955166592865	730.0	95.82629622312595	808.0	69.08694329461916	696.0	76.84170408454841	709.0	65.57104754773283	573.0	64.18722255106316	603.0	80.00631896141415	770.0	72.60031527528301	604.0	71.84395207406666	735.0	81.01849461600334	867.0	78.47969536024829	828.0	79.46667243518274	804.0
ENSG00000153558	FBXL2	protein_coding	0.6901952196978078	5.33	0.118596901266245	1.0	0.19852569912246884	2.0	0.21676080136685028	2.0	0.11443463795415851	1.0	0.0	0.0	0.1039043103394989	1.0	0.9615935798050732	8.0	0.0	0.0	0.1868938745467205	2.0	0.18956448154649344	2.0	0.04941957240993952	0.5
ENSG00000153560	UBP1	protein_coding	54.12788026898381	418.0	64.51671428883728	544.0	42.48449961220834	428.0	54.62372194444627	504.0	53.21210664868371	465.0	51.62653886777054	485.0	59.121552583174875	569.0	61.90258669995158	515.0	58.45263039495492	598.0	52.14339099853502	558.0	59.90237616869192	632.0	55.44876024395214	561.0
ENSG00000153561	RMND5A	protein_coding	31.919910254317006	246.5	27.277287291236348	230.0	25.014238089431075	252.0	33.81468501322864	312.0	38.221169076688945	334.0	33.05162952256238	310.5	38.80825991180284	373.5	35.63906205152552	296.5	36.26409009452889	371.0	35.69673003842361	382.0	37.39159398504583	394.5	31.92504377682093	323.0
ENSG00000153563	CD8A	protein_coding	245.7768343314145	1898.0	237.9646823907206	2006.5	82.58669083494704	832.0	248.29949796572697	2291.0	270.2373975287453	2361.5	123.69080033886469	1162.0	297.27023188130636	2861.0	287.75687875666813	2394.0	351.9376182893565	3600.5	359.11657994152347	3843.0	193.07142445510357	2037.0	176.03251692420457	1781.0
ENSG00000153574	RPIA	protein_coding	45.06340271197695	348.0	48.15034191409547	406.0	60.74886393147547	612.0	48.22927830412418	445.0	40.509861835772114	354.0	43.855946419631884	412.0	43.43200172191054	418.0	50.72406133471761	422.0	48.189208670088256	493.0	55.78782155219607	597.0	45.96938677502466	485.0	48.13466352728109	487.0
ENSG00000153684	GOLGA8F	protein_coding	6.409880558169135	49.5	7.243898729342245	61.08	2.5312026638114777	25.5	0.3338116341049494	3.08	0.2860865948853963	2.5	0.133058089865388	1.25	0.4156172413579956	4.0	0.3605975924269024	3.0	0.12218359196269843	1.25	0.1868938745467205	2.0	0.1421733611598701	1.5	0.09883914481987904	1.0
ENSG00000153707	PTPRD	protein_coding	0.5179701461146775	4.0	0.355790703798735	3.0	0.2977885486837033	3.0	0.21676080136685028	2.0	0.34330391386247555	3.0	0.6386788313538624	6.0	0.4156172413579956	4.0	0.2403983949512683	2.0	0.19549374714031748	2.0	0.1868938745467205	2.0	0.5686934446394803	6.0	0.2965174344596371	3.0
ENSG00000153714	LURAP1L	protein_coding	0.7769552191720163	6.0	0.592984506331225	5.0	0.3970513982449377	4.0	0.9754236061508261	9.0	0.5721731897707926	5.0	0.3193394156769312	3.0	0.6234258620369934	6.0	0.841394382329439	7.0	0.39098749428063495	4.0	0.5606816236401615	6.0	0.8530401669592204	9.0	1.2849088826584276	13.0
ENSG00000153721	CNKSR3	protein_coding	0.5503432802468449	4.25	0.2964922531656125	2.5	0.3970513982449377	4.0	0.21676080136685028	2.0	0.34330391386247555	3.0	0.6386788313538624	6.0	0.4156172413579956	4.0	0.9916433791739817	8.25	0.21993046553285717	2.25	0.373787749093441	4.0	0.18956448154649344	2.0	0.2965174344596371	3.0
ENSG00000153767	GTF2E1	protein_coding	13.855701408567626	107.0	14.350225053215645	121.0	13.499747540327881	136.0	15.931918900463495	147.0	14.189895106315657	124.0	15.328291952492698	144.0	16.624689654319823	160.0	15.625895671832438	130.0	14.00223963892524	143.25	17.194236458298285	184.0	17.534714543050644	185.0	14.924710867801736	151.0
ENSG00000153774	CFDP1	protein_coding	39.49522364124416	305.0	48.15034191409547	406.0	26.999495080655763	272.0	48.77118030754131	450.0	46.117159095525885	403.0	41.727016981785674	392.0	53.56267198001168	515.5	47.538782601613306	395.5	54.10289452108285	553.5	42.915505942790695	459.25	53.07805483301816	560.0	49.518411554759396	501.0
ENSG00000153779	TGIF2LX	protein_coding	0.0	0.0	0.0	0.0	0.0	0.0	0.0	0.0	0.0	0.0	0.0	0.0	0.0	0.0	0.0	0.0	0.0	0.0	0.0	0.0	0.0	0.0	0.0	0.0
ENSG00000153786	ZDHHC7	protein_coding	31.078208766880657	240.0	24.312364759580227	205.0	17.768050071460962	179.0	16.690581705247467	154.0	15.33424148585724	134.0	17.989453749800454	169.0	18.494967240430803	178.0	15.986493264259343	133.0	19.94036220831238	204.0	19.53040989013229	209.0	17.62949678382389	186.0	16.604976329739678	168.0
ENSG00000153789	CIBAR2	protein_coding	0.0	0.0	0.0	0.0	0.0	0.0	0.0	0.0	0.0	0.0	0.1064464718923104	1.0	0.1039043103394989	1.0	0.12019919747563415	1.0	0.0	0.0	0.0	0.0	0.09478224077324672	1.0	0.0	0.0
ENSG00000153790	SPMIP4	protein_coding	7.381074582134156	57.0	6.64142647090972	56.0	3.3749368850819703	34.0	3.9016944246033045	36.0	4.119646966349706	36.0	3.0869476848770017	29.0	3.013224999845468	29.0	2.8847807394152194	24.0	4.007621816376508	41.0	3.5509836163876893	38.0	4.265200834796103	45.0	2.866335199776492	29.0
ENSG00000153802	TMPRSS11D	protein_coding	0.0	0.0	0.0	0.0	0.0	0.0	0.0	0.0	0.0	0.0	0.0	0.0	0.0	0.0	0.0	0.0	0.0	0.0	0.0	0.0	0.09478224077324672	1.0	0.0	0.0
ENSG00000153814	JAZF1	protein_coding	20.071343161943755	155.0	23.482186450716508	198.0	40.05255979795809	403.5	6.611204441688933	61.0	6.751643639295352	59.0	15.541184896277317	146.0	7.065493103085926	68.0	6.130159071257341	51.0	9.090459242024762	93.0	7.47575498186882	80.0	9.099095114231686	96.0	7.017579282211411	71.0
ENSG00000153815	CMIP	protein_coding	51.14955192882441	395.0	59.35774908375562	500.5	50.42552757710709	508.0	61.12654598545178	564.0	58.132796080712524	508.0	57.268201878062996	538.0	69.20027068610626	666.0	60.099598737817075	500.0	75.46058639616254	772.0	97.46515557611474	1043.0	70.42320489452231	743.0	70.96650598067315	718.0
ENSG00000153820	SPHKAP	protein_coding	0.12949253652866938	1.0	0.0	0.0	0.09926284956123442	1.0	0.10838040068342514	1.0	0.11443463795415851	1.0	0.1064464718923104	1.0	0.0	0.0	0.0	0.0	0.0	0.0	0.0	0.0	0.09478224077324672	1.0	0.0	0.0
ENSG00000153822	KCNJ16	protein_coding	0.0	0.0	0.0	0.0	0.0	0.0	0.0	0.0	0.0	0.0	0.0	0.0	0.0	0.0	0.12019919747563415	1.0	0.0	0.0	0.0	0.0	0.0	0.0	0.0	0.0
ENSG00000153823	PID1	protein_coding	0.0	0.0	0.0	0.0	0.19852569912246884	2.0	0.0	0.0	0.22886927590831702	2.0	0.0	0.0	0.0	0.0	0.0	0.0	0.09774687357015874	1.0	0.0	0.0	0.0	0.0	0.0	0.0
ENSG00000153827	TRIP12	protein_coding	80.47961145256804	621.5	88.94767594968376	750.0	85.26678777310036	859.0	104.3703258581384	963.0	107.3396904010007	938.0	93.99223468091009	883.0	101.82622413270892	980.0	102.52991544671592	853.0	106.44634531790285	1089.0	117.74314096443392	1260.0	109.94739929696618	1160.0	114.94992542551933	1163.0
ENSG00000153832	FBXO36	protein_coding	0.7769552191720163	6.0	0.830178308863715	7.0	1.3896798938572819	14.0	0.8670432054674011	8.0	0.34330391386247555	3.0	0.532232359461552	5.0	0.6234258620369934	6.0	0.6009959873781706	5.0	0.8797218621314287	9.0	0.1868938745467205	2.0	0.5686934446394803	6.0	0.09883914481987904	1.0
ENSG00000153879	CEBPG	protein_coding	35.092477399269406	271.0	37.00223319506844	312.0	42.08744821396339	424.0	42.37673666721923	391.0	35.818041679651614	313.0	33.31774570229315	313.0	36.989934480861606	356.0	38.58394238967856	321.0	38.316774439502225	392.0	49.05964206851413	525.0	36.206815975380245	382.0	39.33797963831186	398.0
ENSG00000153885	KCTD15	protein_coding	2.07188058445871	16.0	1.89755042025992	16.0	0.6948399469286409	7.0	0.10838040068342514	1.0	0.45773855181663403	4.0	0.6386788313538624	6.0	0.7273301723764923	7.0	0.7211951848538048	6.0	0.2932406207104762	3.0	0.1868938745467205	2.0	0.2843467223197402	3.0	0.09883914481987904	1.0
ENSG00000153896	ZNF599	protein_coding	4.920716388089438	38.0	4.150891544318575	35.0	3.1764111859595014	32.0	2.384368815035353	22.0	1.6020849313582193	14.0	1.9160364940615873	18.0	2.078086206789978	20.0	2.6443823444639514	22.0	1.9549374714031749	20.0	3.2706428045676086	35.0	1.8956448154649341	20.0	2.7674960549566134	28.0
ENSG00000153898	MCOLN2	protein_coding	11.654328287580245	90.0	13.28285294181944	112.0	20.696304133517376	208.5	24.277209753087227	224.0	28.837528764447946	252.0	21.28929437846208	200.0	31.379101722528667	302.0	28.847807394152195	240.0	24.925452760390478	255.0	37.09843409752401	397.0	24.927729323363884	263.0	30.04710002524323	304.0
ENSG00000153902	LGI4	protein_coding	0.38847760958600813	3.0	0.23719380253249	2.0	0.4963142478061721	5.0	0.7586628047839759	7.0	0.0	0.0	0.532232359461552	5.0	0.2078086206789978	2.0	0.0	0.0	0.09774687357015874	1.0	0.1868938745467205	2.0	0.2843467223197402	3.0	0.09883914481987904	1.0
ENSG00000153904	DDAH1	protein_coding	0.25898507305733875	2.0	1.0673721113962051	9.0	0.6948399469286409	7.0	0.43352160273370055	4.0	0.45773855181663403	4.0	0.7451253032461729	7.0	0.6234258620369934	6.0	0.841394382329439	7.0	0.6353546782060318	6.5	0.6541285609135217	7.0	0.5686934446394803	6.0	0.2965174344596371	3.0
ENSG00000153914	SREK1	protein_coding	65.78220855656406	508.0	76.25780751419553	643.0	53.70120161262783	541.0	78.9009316975335	728.0	72.78042973884482	636.0	66.20970551701707	622.0	80.73364913379065	777.0	72.8407136702343	606.0	77.70876448827619	795.0	74.00997432050131	792.0	71.93972074689425	759.0	69.97811453247436	708.0
ENSG00000153922	CHD1	protein_coding	50.89056685576708	393.0	58.34967542299254	492.0	43.47712810782068	438.0	47.36223509865678	437.0	51.152283165508855	447.0	42.79148170070878	402.0	42.39295861851555	408.0	42.67071510385012	355.0	43.497358738720635	445.0	48.31206657032725	517.0	42.55722610718777	449.0	44.37877602412569	449.0
ENSG00000153923	CLCA3P	transcribed_unprocessed_pseudogene	0.0	0.0	0.0	0.0	0.0	0.0	0.0	0.0	0.0	0.0	0.0	0.0	0.0	0.0	0.0	0.0	0.0	0.0	0.0	0.0	0.0	0.0	0.0	0.0
ENSG00000153930	ANKFN1	protein_coding	0.12949253652866938	1.0	0.118596901266245	1.0	0.0	0.0	0.0	0.0	0.0	0.0	0.0	0.0	0.0	0.0	0.12019919747563415	1.0	0.0	0.0	0.0	0.0	0.09478224077324672	1.0	0.0	0.0
ENSG00000153933	DGKE	protein_coding	31.596178912995335	244.0	39.67066347355895	334.5	46.7031707185608	470.5	26.01129616402203	240.0	25.862228177639825	226.0	21.448964086300542	201.5	25.248747412498236	243.0	28.487209801725292	237.0	27.205887320782278	278.33	28.859217638131845	308.83	25.069902684523754	264.5	28.317414990895344	286.5
ENSG00000153936	HS2ST1	protein_coding	15.798089456497667	122.0	16.54426772664118	139.5	16.97394727497109	171.0	18.37047791584056	169.5	17.508499606986252	153.0	18.09590022169277	170.0	21.144527154088028	203.5	20.974759959498158	174.5	21.455438748649843	219.5	20.418155794229214	218.5	20.899484090500902	220.5	21.64577271555351	219.0
ENSG00000153944	MSI2	protein_coding	72.45107418779052	559.5	75.48692765596495	636.5	49.82995047973968	502.0	76.19142168044787	703.0	82.39293932699414	720.0	49.76372560965511	467.5	79.01922801318892	760.5	79.33147033391853	660.0	77.80651136184635	796.0	84.70964863830106	906.5	78.29013087870177	826.0	85.1499232623258	861.5
ENSG00000153956	CACNA2D1	protein_coding	0.6474626826433469	5.0	0.118596901266245	1.0	0.09926284956123442	1.0	0.10838040068342514	1.0	0.5721731897707926	5.0	0.3193394156769312	3.0	0.4156172413579956	4.0	0.6009959873781706	5.0	0.2932406207104762	3.0	0.373787749093441	4.0	0.18956448154649344	2.0	0.2965174344596371	3.0
ENSG00000153975	ZUP1	protein_coding	15.927581993026335	123.0	13.52004674435193	114.0	14.889427434185164	150.0	12.24698527722704	113.0	13.159983364728228	115.0	13.62514840221573	128.0	15.170029309566841	146.0	14.183505302124829	118.0	15.053018529804445	154.0	15.41874465010444	165.0	11.5634333743361	122.0	12.15721481284512	123.0
ENSG00000153976	HS3ST3A1	protein_coding	0.12949253652866938	1.0	0.47438760506498	4.0	0.19852569912246884	2.0	0.21676080136685028	2.0	0.17165195693123778	1.5	0.8515717751384831	8.0	0.4156172413579956	4.0	0.2403983949512683	2.0	0.24436718392539686	2.5	0.32706428045676084	3.5	0.6160845650261036	6.5	0.2965174344596371	3.0
ENSG00000153982	GDPD1	protein_coding	2.3308656575160493	18.0	2.727728729123635	23.0	0.2977885486837033	3.0	2.384368815035353	22.0	2.5175620349914873	22.0	2.128929437846208	20.0	2.7015120688269714	26.0	3.0650795356286706	25.5	1.8571905978330159	19.0	1.4017040591004037	15.0	1.5165158523719475	16.0	2.174461186037339	22.0
ENSG00000153989	NUS1	protein_coding	46.07732927299643	355.83	48.56543106852733	409.5	41.16132582755708	414.67	45.88067502131436	423.33	43.52292585310511	380.33	40.02387343150871	376.0	47.74403060099974	459.5	50.46322907619548	419.83	46.657515161243865	477.33	57.6100368290266	616.5	47.54940672871468	501.67	47.85494874744083	484.17
ENSG00000153993	SEMA3D	protein_coding	0.12949253652866938	1.0	0.118596901266245	1.0	0.0	0.0	0.0	0.0	0.0	0.0	0.0	0.0	0.0	0.0	0.0	0.0	0.19549374714031748	2.0	0.09344693727336024	1.0	0.09478224077324672	1.0	0.1976782896397581	2.0
ENSG00000154001	PPP2R5E	protein_coding	71.02665628597515	548.5	71.9883190686107	607.0	58.465818391567076	589.0	64.91986000937165	599.0	66.1809841680285	578.33	56.39853420270282	529.83	66.67227881554625	641.67	68.13251110511371	566.83	65.68589903914668	672.0	63.73081122043169	682.0	68.10103999557776	718.5	66.55136138156915	673.33
ENSG00000154007	ASB17	protein_coding	0.0	0.0	0.0	0.0	0.0	0.0	0.0	0.0	0.0	0.0	0.0	0.0	0.0	0.0	0.0	0.0	0.0	0.0	0.0	0.0	0.0	0.0	0.0	0.0
ENSG00000154016	GRAP	protein_coding	70.89716374944649	547.5	72.16621442051009	608.5	23.773452469915647	239.5	14.306212890212118	132.0	18.195107434711204	159.0	17.9362305138543	168.5	19.378153878316546	186.5	18.751074806198925	156.0	21.504312185434923	220.0	15.745808930561203	168.5	23.363822350605314	246.5	20.5091225501249	207.5
ENSG00000154025	SLC5A10	protein_coding	0.38847760958600813	3.0	0.355790703798735	3.0	0.19852569912246884	2.0	0.0	0.0	0.0	0.0	0.0	0.0	0.2078086206789978	2.0	0.3605975924269024	3.0	0.09774687357015874	1.0	0.0	0.0	0.0	0.0	0.2965174344596371	3.0
ENSG00000154027	AK5	protein_coding	17.287253626577364	133.5	19.92427941272916	168.0	1.1911541947348132	12.0	1.3005648082011017	12.0	0.8010424656791096	7.0	0.3193394156769312	3.0	1.7663732757714814	17.0	1.3221911722319757	11.0	1.075215609271746	11.0	0.28034081182008075	3.0	1.5165158523719475	16.0	0.7907131585590323	8.0
ENSG00000154040	CABYR	protein_coding	0.12949253652866938	1.0	0.592984506331225	5.0	0.09926284956123442	1.0	0.21676080136685028	2.0	0.0	0.0	0.2128929437846208	2.0	0.1039043103394989	1.0	0.3605975924269024	3.0	0.19549374714031748	2.0	0.09344693727336024	1.0	0.18956448154649344	2.0	0.2965174344596371	3.0
ENSG00000154059	IMPACT	protein_coding	16.704537212198353	129.0	17.78953518993675	150.0	14.194587487256523	143.0	5.960922037588382	55.0	5.492862621799609	48.0	5.854555954077071	55.0	8.624057758178408	83.0	7.933147033391854	66.0	8.112990506323175	83.0	5.980603985495056	64.0	7.298232539539997	77.0	6.9187401373915325	70.0
ENSG00000154065	ANKRD29	protein_coding	0.12949253652866938	1.0	0.23719380253249	2.0	0.0	0.0	2.0592276129850777	19.0	0.9154771036332681	8.0	2.8740547410923805	27.0	0.5195215516974945	5.0	0.841394382329439	7.0	1.466203103552381	15.0	1.121363247280323	12.0	0.47391120386623353	5.0	0.4941957240993952	5.0
ENSG00000154079	SDHAF4	protein_coding	2.3308656575160493	18.0	2.727728729123635	23.0	4.367565380694314	44.0	7.261486845789484	67.0	7.094947553157828	62.0	8.1963783357079	77.0	5.922545689351437	57.0	7.692748638440586	64.0	6.15805303492	63.0	5.933880516858376	63.5	7.440405900699868	78.5	6.523383558112017	66.0
ENSG00000154080	CHST9	protein_coding	0.12949253652866938	1.0	0.118596901266245	1.0	0.0	0.0	0.21676080136685028	2.0	0.22886927590831702	2.0	0.2128929437846208	2.0	0.0	0.0	0.2403983949512683	2.0	0.0	0.0	0.09344693727336024	1.0	0.3791289630929869	4.0	0.23029520743031817	2.33
ENSG00000154096	THY1	protein_coding	0.7769552191720163	6.0	0.47438760506498	4.0	0.19852569912246884	2.0	1.0838040068342512	10.0	1.0299117415874266	9.0	1.2773576627077248	12.0	1.5585646550924834	15.0	2.5241831469883174	21.0	0.7819749885612699	8.0	2.990301992747528	32.0	1.2321691300522073	13.0	1.9767828963975809	20.0
ENSG00000154099	DNAAF1	protein_coding	0.12949253652866938	1.0	0.0592984506331225	0.5	0.19852569912246884	2.0	0.05419020034171257	0.5	0.0	0.0	0.0	0.0	0.15585646550924834	1.5	0.2403983949512683	2.0	0.0	0.0	0.28034081182008075	3.0	0.09478224077324672	1.0	0.0	0.0
ENSG00000154102	C16orf74	protein_coding	18.90591033318573	146.0	18.9755042025992	160.0	0.2977885486837033	3.0	2.6011296164022033	24.0	4.005212328395548	35.0	1.064464718923104	10.0	2.8054163791664704	27.0	2.5241831469883174	21.0	3.584377853817721	36.67	1.121363247280323	12.0	3.1278139455171416	33.0	3.7558875031554035	38.0
ENSG00000154114	TBCEL	protein_coding	4.402746241974759	34.0	4.921771402549167	41.5	3.8216197081075256	38.5	8.45367125330716	78.0	8.868684441447286	77.5	9.20761981868485	86.5	8.676009913348159	83.5	8.534143020770024	71.0	8.064117069538096	82.5	5.980603985495056	64.0	7.9143171045661	83.5	6.572803130521956	66.5
ENSG00000154118	JPH3	protein_coding	0.0	0.0	0.0	0.0	0.0	0.0	0.0	0.0	0.11443463795415851	1.0	0.0	0.0	0.0	0.0	0.0	0.0	0.0	0.0	0.09344693727336024	1.0	0.0	0.0	0.0	0.0
ENSG00000154122	ANKH	protein_coding	87.57968723043497	676.33	89.65925735728123	756.0	123.53261627895624	1244.5	64.48633840663796	595.0	69.11852132431174	604.0	80.57997922247897	757.0	61.61525603132285	593.0	56.49362281354804	470.0	67.44534276340953	690.0	48.73257778805737	521.5	60.66063409487789	640.0	66.12338788449907	669.0
ENSG00000154124	OTULIN	protein_coding	16.96352228525569	131.0	18.9755042025992	160.0	26.40391798328836	266.0	39.12532464671647	361.0	40.05212328395548	350.0	56.94886246238606	535.0	41.35391551512056	398.0	43.992906276082095	366.0	42.422143129448884	434.0	42.61180339665228	456.0	39.08156133803282	412.33	33.704148383578755	341.0
ENSG00000154127	UBASH3B	protein_coding	13.855701408567626	107.0	13.164256040553195	111.0	7.643239416215051	77.0	45.194627084988284	417.0	44.28620488825935	387.0	25.547153254154495	240.0	36.262604308485116	349.0	36.90115362501968	307.0	45.84328370440445	469.0	41.21009933755187	441.0	24.785555962204015	261.5	26.587729956547463	269.0
ENSG00000154133	ROBO4	protein_coding	0.0	0.0	0.0	0.0	0.0	0.0	0.0	0.0	0.0	0.0	0.0	0.0	0.0	0.0	0.0	0.0	0.0	0.0	0.0	0.0	0.0	0.0	0.0	0.0
ENSG00000154134	ROBO3	protein_coding	2.978328340159396	23.0	4.150891544318575	35.0	1.0918913451735786	11.0	0.6502824041005508	6.0	0.9154771036332681	8.0	0.532232359461552	5.0	1.7663732757714814	17.0	1.2019919747563412	10.0	0.8797218621314287	9.0	0.8410224354602422	9.0	0.6634756854127271	7.0	0.7907131585590323	8.0
ENSG00000154143	PANX3	protein_coding	0.0	0.0	0.0	0.0	0.0	0.0	0.0	0.0	0.0	0.0	0.0	0.0	0.0	0.0	0.12019919747563415	1.0	0.0	0.0	0.0	0.0	0.0	0.0	0.0	0.0
ENSG00000154144	TBRG1	protein_coding	51.020059392295735	394.0	60.24722584325246	508.0	46.15722504597401	465.0	39.071134446374764	360.5	43.48516242258024	380.0	42.152802869354915	396.0	46.341322411416506	446.0	44.353503868508994	369.0	46.1853977619	472.5	43.54627276938587	466.0	43.59983075569349	460.0	38.54726647975282	390.0
ENSG00000154146	NRGN	protein_coding	1.8128955114013716	14.0	1.0673721113962051	9.0	10.224073504807146	103.0	2.1676080136685023	20.0	4.5773855181663405	40.0	5.32232359461552	50.0	3.636650861882462	35.0	6.009959873781707	50.0	4.398609310657143	45.0	3.6444305536610497	39.0	4.454765316342595	47.0	3.4593700686957662	35.0
ENSG00000154153	RETREG1	protein_coding	71.4798801638255	552.0	71.27673766101324	601.0	28.98475207188045	292.0	26.444817766755733	244.0	25.862228177639825	226.0	15.115399008708076	142.0	25.976077584874727	250.0	27.886213814347123	232.0	34.99338073811683	358.0	27.691130922214843	296.33	33.268566511409595	351.0	26.68656910136734	270.0
ENSG00000154162	CDH12	protein_coding	0.0	0.0	0.02964922531656125	0.25	0.0	0.0	0.0	0.0	0.0	0.0	0.0	0.0	0.0	0.0	0.12019919747563415	1.0	0.0	0.0	0.0	0.0	0.02369556019331168	0.25	0.0	0.0
ENSG00000154165	GPR15	protein_coding	31.98465652258134	247.0	27.633077995035087	233.0	21.540038354787868	217.0	127.56373160439138	1177.0	133.31635321659468	1165.0	113.57838550909518	1067.0	149.83001550955743	1442.0	142.79664660105337	1188.0	124.23627630767174	1271.0	105.59503911889708	1130.0	131.55775019326646	1388.0	119.79304352169339	1212.0
ENSG00000154174	TOMM70	protein_coding	38.58877588554348	298.0	40.91593093685452	345.0	48.53953343544364	489.0	46.386811492505956	428.0	48.52028649256321	424.0	47.0493405764012	442.0	44.67885344598452	430.0	44.7141014609359	372.0	41.4446743937473	424.0	50.08755837852109	536.0	42.65200834796102	450.0	43.88458030002629	444.0
ENSG00000154175	ABI3BP	protein_coding	0.6474626826433469	5.0	1.5417597164611851	13.0	0.19852569912246884	2.0	0.43352160273370055	4.0	0.45773855181663403	4.0	0.2128929437846208	2.0	0.9351387930554902	9.0	0.6009959873781706	5.0	0.39098749428063495	4.0	0.373787749093441	4.0	0.47391120386623353	5.0	0.4941957240993952	5.0
ENSG00000154188	ANGPT1	protein_coding	0.12949253652866938	1.0	0.355790703798735	3.0	0.9926284956123442	10.0	0.0	0.0	0.0	0.0	0.0	0.0	0.0	0.0	0.12019919747563415	1.0	0.0	0.0	0.09344693727336024	1.0	0.0	0.0	0.0	0.0
ENSG00000154198	CYP4Z2P	transcribed_unprocessed_pseudogene	0.0	0.0	0.0	0.0	0.0	0.0	0.0	0.0	0.0	0.0	0.0	0.0	0.0	0.0	0.0	0.0	0.0	0.0	0.0	0.0	0.0	0.0	0.0	0.0
ENSG00000154217	PITPNC1	protein_coding	72.12734284646885	557.0	65.93987710403222	556.0	27.495809328461934	277.0	24.92749215718778	230.0	26.09109745354814	228.0	18.4152396373697	173.0	29.612728446757185	285.0	23.919640297651192	199.0	30.98575892174032	317.0	29.248891366561757	313.0	30.235534806665704	319.0	28.169156273665525	285.0
ENSG00000154222	CC2D1B	protein_coding	36.64638783761344	283.0	29.3823822887122	247.75	32.65747750564612	329.0	21.242558533951325	196.0	22.772492952877545	199.0	23.631116760092908	222.0	24.053847843593996	231.5	26.023126253474793	216.5	29.42180894461778	301.0	28.361145462464837	303.5	25.496422768003367	269.0	25.69817765316855	260.0
ENSG00000154227	CERS3	protein_coding	0.25898507305733875	2.0	0.355790703798735	3.0	0.09926284956123442	1.0	0.0	0.0	0.34330391386247555	3.0	0.0	0.0	0.2078086206789978	2.0	0.12019919747563415	1.0	0.0	0.0	0.09344693727336024	1.0	0.09478224077324672	1.0	0.09883914481987904	1.0
ENSG00000154229	PRKCA	protein_coding	75.10567118662824	580.0	80.52729595978036	679.0	49.035847683249806	494.0	73.04839006062853	674.0	80.7908543956359	706.0	70.14822497703254	659.0	93.40997499520951	899.0	85.5818286026515	712.0	82.59610816678413	845.0	79.05610893326278	846.0	87.19966151138698	920.0	92.01924382730739	931.0
ENSG00000154237	LRRK1	protein_coding	0.5179701461146775	4.0	0.6522829569643476	5.5	0.4963142478061721	5.0	0.3251412020502754	3.0	0.6866078277249511	6.0	0.532232359461552	5.0	0.8312344827159912	8.0	0.841394382329439	7.0	0.6842281149911111	7.0	0.46723468636680127	5.0	0.5686934446394803	6.0	0.1976782896397581	2.0
ENSG00000154240	CEP112	protein_coding	3.2800459502711954	25.33	2.9056240810230025	24.5	1.5385741681991334	15.5	1.246374607859389	11.5	2.574779353968567	22.5	2.341822381630829	22.0	2.2339426722992264	21.5	2.3739341501437745	19.75	1.8083171610479365	18.5	1.7754918081938447	19.0	1.919340375658246	20.25	1.7296850343478831	17.5
ENSG00000154252	GAL3ST2	protein_coding	0.0	0.0	0.0	0.0	0.0	0.0	0.0	0.0	0.0	0.0	0.0	0.0	0.0	0.0	0.12019919747563415	1.0	0.0	0.0	0.0	0.0	0.0	0.0	0.0	0.0
ENSG00000154258	ABCA9	protein_coding	0.0	0.0	0.23719380253249	2.0	0.0	0.0	0.0	0.0	0.0	0.0	0.1064464718923104	1.0	0.0	0.0	0.03966573516695927	0.33	0.0	0.0	0.0	0.0	0.0	0.0	0.0	0.0
ENSG00000154262	ABCA6	protein_coding	0.25898507305733875	2.0	1.18596901266245	10.0	0.9926284956123442	10.0	0.10838040068342514	1.0	0.0	0.0	0.0	0.0	0.0	0.0	0.7812947835916219	6.5	0.09774687357015874	1.0	0.09344693727336024	1.0	0.18956448154649344	2.0	0.09883914481987904	1.0
ENSG00000154263	ABCA10	protein_coding	1.6834029748727022	13.0	1.9568488708930425	16.5	1.2904170442960474	13.0	0.3793314023919879	3.5	0.11443463795415851	1.0	0.3193394156769312	3.0	0.2078086206789978	2.0	0.7812947835916219	6.5	0.34211405749555557	3.5	0.373787749093441	4.0	0.7582579261859738	8.0	0.2965174344596371	3.0
ENSG00000154265	ABCA5	protein_coding	43.768477346690254	338.0	59.594942886288116	502.5	59.25992118805695	597.0	24.006258751378667	221.5	29.066398040356262	254.0	21.82152673792363	205.0	31.27519741218917	301.0	29.869500572695085	248.5	28.297719898560953	289.5	29.20216789792508	312.5	30.188143686279076	318.5	28.465673708125163	288.0
ENSG00000154269	ENPP3	protein_coding	0.6474626826433469	5.0	0.23719380253249	2.0	1.2904170442960474	13.0	1.9508472123016523	18.0	0.8582597846561889	7.5	0.8515717751384831	8.0	2.285894827468976	22.0	1.4423903697076097	12.0	2.0526843449733336	21.0	5.233028487308173	56.0	2.6539027416509082	28.0	2.3721394756770966	24.0
ENSG00000154274	C4orf19	protein_coding	0.25898507305733875	2.0	0.118596901266245	1.0	0.09926284956123442	1.0	0.3251412020502754	3.0	0.0	0.0	0.2128929437846208	2.0	0.2078086206789978	2.0	0.4807967899025366	4.0	0.19549374714031748	2.0	0.1868938745467205	2.0	0.18956448154649344	2.0	0.1976782896397581	2.0
ENSG00000154277	UCHL1	protein_coding	5.050208924618106	39.0	4.50668224811731	38.0	1.7867312921022198	18.0	18.424668116182275	170.0	14.876502934040609	130.0	13.19936251464649	124.0	14.546603447529847	140.0	15.866294066783707	132.0	18.47415910476	189.0	27.00616487200111	289.0	11.752997855882592	124.0	10.476949350907178	106.0
ENSG00000154305	MIA3	protein_coding	44.415940029333605	343.0	51.70824895208282	436.0	24.517923841624903	247.0	41.61807386243525	384.0	40.967600387588746	358.0	34.16931747743163	321.0	45.40618361836102	437.0	44.834300658411536	373.0	41.933408761598095	429.0	35.416389226603535	379.0	39.618976643217124	418.0	41.117084245069684	416.0
ENSG00000154309	DISP1	protein_coding	6.604119362962139	51.0	9.01336449623462	76.0	9.032919310072332	91.0	7.514013179381864	69.33	8.46816320860773	74.0	6.919020673000175	65.0	8.41624913749941	81.0	7.812947835916219	65.0	8.015243632753016	82.0	6.354391734588497	68.0	8.151272706499217	86.0	7.709453295950565	78.0
ENSG00000154310	TNIK	protein_coding	41.69659676223154	322.0	43.28786896217943	365.0	46.45501359465771	468.0	42.810258269952925	395.0	48.40585185460905	423.0	47.688019407755064	448.0	48.211599997527486	464.0	43.27171109122829	360.0	46.820752440106034	479.0	31.211277049302325	334.0	50.187196489434136	529.5	40.02985365205101	405.0
ENSG00000154316	TDH	transcribed_unitary_pseudogene	0.0	0.0	0.0	0.0	0.0	0.0	0.0	0.0	0.0	0.0	0.0	0.0	0.0	0.0	0.0	0.0	0.09774687357015874	1.0	0.09344693727336024	1.0	0.0	0.0	0.0	0.0
ENSG00000154319	FAM167A	protein_coding	0.12949253652866938	1.0	0.355790703798735	3.0	2.580834088592095	26.0	3.0346512191359034	28.0	2.5175620349914873	22.0	4.5771982913693465	43.0	3.9483637929009587	38.0	4.687768701549731	39.0	2.150431218543492	22.0	5.700263173674975	61.0	3.2225961862903882	34.0	4.447761516894556	45.0
ENSG00000154328	NEIL2	protein_coding	15.021134237325649	116.0	13.875837448150666	117.0	6.551348071041472	66.0	5.419020034171257	50.0	4.005212328395548	35.0	4.364305347584726	41.0	5.818641379011939	56.0	3.966573516695927	33.0	3.225646827815238	33.0	7.70937232505222	82.5	6.3504101318075294	67.0	3.7558875031554035	38.0
ENSG00000154330	PGM5	protein_coding	0.12949253652866938	1.0	0.0	0.0	0.0	0.0	0.21676080136685028	2.0	0.0	0.0	0.0	0.0	0.2078086206789978	2.0	0.0	0.0	0.0	0.0	0.0	0.0	0.09478224077324672	1.0	0.09883914481987904	1.0
ENSG00000154342	WNT3A	protein_coding	0.12949253652866938	1.0	0.0	0.0	0.0	0.0	0.05419020034171257	0.5	0.0	0.0	0.0	0.0	0.0	0.0	0.0	0.0	0.0	0.0	0.0	0.0	0.0	0.0	0.0	0.0
ENSG00000154358	OBSCN	protein_coding	15.927581993026335	123.0	13.312502167136001	112.25	5.211299601964807	52.5	2.7095100170856283	25.0	2.403127397037329	21.0	2.128929437846208	20.0	2.8054163791664704	27.0	5.3284304240948615	44.33	2.150431218543492	22.0	3.1771958672942486	34.0	4.454765316342595	47.0	2.3721394756770966	24.0
ENSG00000154359	LONRF1	protein_coding	6.3451342899048	49.0	7.35300787850719	62.0	6.749873770163941	68.0	3.359792421186179	31.0	5.035124069982975	44.0	1.2773576627077248	12.0	3.324937930863965	32.0	4.206971911647195	35.0	3.225646827815238	33.0	6.074050922768416	65.0	3.980854112476362	42.0	3.5582092135156453	36.0
ENSG00000154370	TRIM11	protein_coding	39.754208714301505	307.0	31.428178835554924	265.0	34.34494594818711	346.0	39.66722665013359	366.0	42.226381405084496	369.0	37.14981869041633	349.0	43.016384480552546	414.0	38.58394238967856	321.0	38.70776193378286	396.0	40.64941771391171	435.0	41.04071025481582	433.0	39.1403013486721	396.0
ENSG00000154380	ENAH	protein_coding	2.5898507305733878	20.0	2.6091318278573903	22.0	3.077148336398267	31.0	1.137994207175964	10.5	1.0299117415874266	9.0	1.064464718923104	10.0	1.2468517240739867	12.0	2.4640835482504997	20.5	2.0526843449733336	21.0	0.8718599247604512	9.33	1.8008625746916875	19.0	1.235489310248488	12.5
ENSG00000154415	PPP1R3A	protein_coding	0.0	0.0	0.23719380253249	2.0	0.0	0.0	0.0	0.0	0.0	0.0	0.0	0.0	0.0	0.0	0.0	0.0	0.0	0.0	0.0	0.0	0.0	0.0	0.0	0.0
ENSG00000154429	CCSAP	protein_coding	11.395343214522907	88.0	13.638643645618174	115.0	9.628496407439739	97.0	14.414593290895542	133.0	11.901202347232486	104.0	11.070433076800281	104.0	9.143579309875904	88.0	12.019919747563414	100.0	11.827371701989206	121.0	12.334995720083553	132.0	11.184304411243112	118.0	10.279271061267421	104.0
ENSG00000154438	ASZ1	protein_coding	0.0	0.0	0.0	0.0	0.0	0.0	0.0	0.0	0.0	0.0	0.0	0.0	0.0	0.0	0.0	0.0	0.0	0.0	0.0	0.0	0.0	0.0	0.0	0.0
ENSG00000154447	SH3RF1	protein_coding	0.7769552191720163	6.0	0.355790703798735	3.0	1.2904170442960474	13.0	0.3251412020502754	3.0	0.45773855181663403	4.0	0.4257858875692416	4.0	0.6234258620369934	6.0	1.0817927772807072	9.0	0.4887343678507937	5.0	0.6541285609135217	7.0	0.47391120386623353	5.0	0.3953565792795162	4.0
ENSG00000154451	GBP5	protein_coding	93.23462630064196	720.0	108.16037395481544	912.0	448.49437003004743	4518.25	179.3695631310686	1655.0	177.25925419099156	1549.0	198.01704933767041	1860.25	272.90467110669385	2626.5	250.9759243291241	2088.0	181.95580515085047	1861.5	215.161573071912	2302.5	186.05753863788328	1963.0	183.24777449605574	1854.0
ENSG00000154473	BUB3	protein_coding	98.02585015220274	757.0	93.21716439526857	786.0	154.2544682181583	1554.0	176.00977070988242	1624.0	145.50364215871255	1271.5	159.24392195089635	1496.0	171.75382499119166	1653.0	158.4225422728858	1318.0	162.94403824145462	1667.0	187.54800310763403	2007.0	154.16331461768578	1626.5	161.799680070142	1637.0
ENSG00000154478	GPR26	protein_coding	0.0	0.0	0.0	0.0	0.0	0.0	0.0	0.0	0.0	0.0	0.0	0.0	0.0	0.0	0.2403983949512683	2.0	0.0	0.0	0.0	0.0	0.0	0.0	0.0	0.0
ENSG00000154479	CFAP210	protein_coding	0.0	0.0	0.0	0.0	0.19852569912246884	2.0	0.0	0.0	0.0	0.0	0.0	0.0	0.0	0.0	0.3605975924269024	3.0	0.09774687357015874	1.0	0.09344693727336024	1.0	0.0	0.0	0.0	0.0
ENSG00000154485	MMP21	protein_coding	0.0	0.0	0.47438760506498	4.0	0.2977885486837033	3.0	0.10838040068342514	1.0	0.11443463795415851	1.0	0.3193394156769312	3.0	0.0	0.0	0.0	0.0	0.0	0.0	0.1868938745467205	2.0	0.18956448154649344	2.0	0.09883914481987904	1.0
ENSG00000154493	C10orf90	protein_coding	0.25898507305733875	2.0	0.0	0.0	0.09926284956123442	1.0	0.0	0.0	0.0	0.0	0.0	0.0	0.0	0.0	0.2403983949512683	2.0	0.09774687357015874	1.0	0.0	0.0	0.0	0.0	0.0	0.0
ENSG00000154511	DIPK1A	protein_coding	21.62525360028779	167.0	17.670938288670506	149.0	12.159699071251218	122.5	17.99114651344857	166.0	17.62293424494041	154.0	16.28631019952349	153.0	24.62532155046124	237.0	19.953066780955268	166.0	21.895299679715556	224.0	22.520711882879823	241.0	19.809488321608562	209.0	22.930681598211937	232.0
ENSG00000154518	ATP5MC3	protein_coding	265.9129237616226	2053.5	254.92403927179362	2149.5	483.3108145136504	4869.0	554.0406082936693	5112.0	529.832373727754	4630.0	553.7345467837987	5202.0	522.8984417835283	5032.5	520.8832222606605	4333.5	556.4729512349137	5693.0	613.2455258564266	6562.5	538.647474314361	5683.0	571.141998341671	5778.5
ENSG00000154529	CNTNAP3B	protein_coding	0.1722250735831303	1.33	0.18738310400066713	1.58	0.032756740355207356	0.33	0.07261486845789485	0.67	0.03776343052487231	0.33	0.06173895369754003	0.58	0.03428842241203464	0.33	0.1598649326425934	1.33	0.06549040529200635	0.67	0.030837489300208885	0.33	0.06350410131807531	0.67	0.08203649020049959	0.83
ENSG00000154545	MAGED4	protein_coding	1.8776417796657061	14.5	1.2452674632955725	10.5	0.5459456725867893	5.5	0.21676080136685028	2.0	0.6293905087478718	5.5	0.266116179730776	2.5	0.3117129310184967	3.0	0.21996453138041047	1.83	0.39098749428063495	4.0	0.373787749093441	4.0	0.5213023242528569	5.5	0.2470978620496976	2.5
ENSG00000154548	SRSF12	protein_coding	0.12949253652866938	1.0	0.118596901266245	1.0	0.19852569912246884	2.0	0.10838040068342514	1.0	0.11443463795415851	1.0	0.0	0.0	0.0	0.0	1.2019919747563412	10.0	0.0	0.0	0.1868938745467205	2.0	0.09478224077324672	1.0	0.09883914481987904	1.0
ENSG00000154553	PDLIM3	protein_coding	0.25898507305733875	2.0	0.355790703798735	3.0	0.2977885486837033	3.0	0.10838040068342514	1.0	0.11443463795415851	1.0	0.1064464718923104	1.0	0.1039043103394989	1.0	1.4423903697076097	12.0	0.09774687357015874	1.0	0.28034081182008075	3.0	0.18956448154649344	2.0	0.1976782896397581	2.0
ENSG00000154556	SORBS2	protein_coding	1.5539104383440325	12.0	1.3045659139286951	11.0	0.8933656460511099	9.0	0.8670432054674011	8.0	1.4876502934040607	13.0	1.2241344267615697	11.5	0.2078086206789978	2.0	1.9832867583479634	16.5	1.075215609271746	11.0	0.747575498186882	8.0	1.2321691300522073	13.0	1.1860697378385483	12.0
ENSG00000154582	ELOC	protein_coding	74.52295477224924	575.5	80.349400607881	677.5	190.63430258235073	1920.5	165.6594424446153	1528.5	157.86258305776167	1379.5	164.8855849611888	1549.0	163.4414801640318	1573.0	174.34893593840732	1450.5	162.79741793109937	1665.5	197.81128022836717	2116.83	167.13236862268914	1763.33	190.41361249549695	1926.5
ENSG00000154589	LY96	protein_coding	14.632656627739642	113.0	17.908132091202994	151.0	26.30465513372712	265.0	36.25324402860571	334.5	37.477343929986915	327.5	42.0463563974626	395.0	37.6133603428986	362.0	40.026332759386165	333.0	41.10256033625174	420.5	38.12635040753098	408.0	39.90332336553687	421.0	44.47761516894557	450.0
ENSG00000154608	CEP170P1	transcribed_unprocessed_pseudogene	1.4995235730019916	11.58	1.6698443698287295	14.08	1.571330908554341	15.83	2.2033735458940327	20.33	1.8115003188143293	15.83	2.306695045906366	21.67	1.8879413188686953	18.17	1.9832867583479634	16.5	1.930500753010635	19.75	2.2502022495425145	24.08	2.0690963160799756	21.83	1.6140432349086247	16.33
ENSG00000154611	PSMA8	protein_coding	0.25898507305733875	2.0	0.23719380253249	2.0	0.2977885486837033	3.0	0.10838040068342514	1.0	1.0299117415874266	9.0	0.6386788313538624	6.0	0.5195215516974945	5.0	0.3605975924269024	3.0	0.39098749428063495	4.0	0.5606816236401615	6.0	0.7582579261859738	8.0	0.7907131585590323	8.0
ENSG00000154620	TMSB4Y	protein_coding	3.1725671449524	24.5	1.6745882458793793	14.12	2.13415126556654	21.5	0.9212334058091136	8.5	0.45773855181663403	4.0	1.33058089865388	12.5	1.0909952585647384	10.5	0.7812947835916219	6.5	0.537607804635873	5.5	0.9811928413702826	10.5	1.0426046485057139	11.0	1.1534528200479885	11.67
ENSG00000154639	CXADR	protein_coding	3.6581641569349106	28.25	1.8679011949433588	15.75	0.5955770973674066	6.0	6.033536906046278	55.67	5.836166535662085	51.0	3.778849752177019	35.5	4.597765732522826	44.25	6.400607265577518	53.25	4.64297649458254	47.5	4.789155535259713	51.25	5.852803367747985	61.75	5.436152965093347	55.0
ENSG00000154640	BTG3	protein_coding	19.553373015829077	151.0	21.406740678557224	180.5	42.58376246176957	429.0	60.69302438271807	560.0	63.51122406455797	555.0	51.41364592398592	483.0	59.01764827283538	568.0	60.460196330243974	503.0	54.73824919928889	560.0	61.39463778859768	657.0	52.793708110698425	557.0	53.175459913094926	538.0
ENSG00000154642	C21orf91	protein_coding	42.99152212751824	332.0	45.48191163560496	383.5	60.550338232353	610.0	63.29415399912028	584.0	71.06391016953245	621.0	91.22462641171	857.0	55.17318879027392	531.0	67.37165018509295	560.5	62.36250533776127	638.0	58.310888858576796	624.0	58.29107807554673	615.0	61.922724229654214	626.5
ENSG00000154645	CHODL	protein_coding	0.25898507305733875	2.0	0.23719380253249	2.0	0.2977885486837033	3.0	0.10838040068342514	1.0	0.22886927590831702	2.0	0.37256265162308644	3.5	0.2078086206789978	2.0	0.4807967899025366	4.0	0.2932406207104762	3.0	0.46723468636680127	5.0	0.09478224077324672	1.0	0.3953565792795162	4.0
ENSG00000154646	TMPRSS15	protein_coding	0.0	0.0	0.0	0.0	0.0	0.0	0.0	0.0	0.0	0.0	0.0	0.0	0.0	0.0	0.2403983949512683	2.0	0.0	0.0	0.0	0.0	0.09478224077324672	1.0	0.0	0.0
ENSG00000154654	NCAM2	protein_coding	0.0	0.0	0.0	0.0	0.0	0.0	0.0	0.0	0.0	0.0	0.0	0.0	0.1039043103394989	1.0	0.2403983949512683	2.0	0.09774687357015874	1.0	0.09344693727336024	1.0	0.0	0.0	0.0	0.0
ENSG00000154655	L3MBTL4	protein_coding	0.0	0.0	0.71158140759747	6.0	0.5955770973674066	6.0	0.21676080136685028	2.0	0.22886927590831702	2.0	0.0	0.0	0.3117129310184967	3.0	0.12019919747563415	1.0	0.2932406207104762	3.0	0.373787749093441	4.0	0.18956448154649344	2.0	0.09883914481987904	1.0
ENSG00000154678	PDE1C	protein_coding	0.12949253652866938	1.0	0.0	0.0	0.0	0.0	0.0	0.0	0.0	0.0	0.0	0.0	0.0	0.0	0.0	0.0	0.0	0.0	0.09344693727336024	1.0	0.0	0.0	0.09883914481987904	1.0
ENSG00000154710	RABGEF1	protein_coding	10.165164117500549	78.5	11.62249632409201	98.0	11.539306261493502	116.25	12.734697080302453	117.5	10.07024813996595	88.0	10.591423953284885	99.5	13.429632111380233	129.25	13.011563126737396	108.25	12.120612322699683	124.0	13.059209483952095	139.75	11.231695531629736	118.5	11.069984219826454	112.0
ENSG00000154719	MRPL39	protein_coding	15.280119310382988	118.0	14.350225053215645	121.0	17.370998673216025	175.0	21.459319335318177	198.0	22.257537082083832	194.5	19.266811412508183	181.0	22.027713791973767	212.0	25.722628259785708	214.0	19.842615334742224	203.0	26.16514243654087	280.0	21.7051331370735	229.0	22.238807584472784	225.0
ENSG00000154721	JAM2	protein_coding	0.0	0.0	0.118596901266245	1.0	0.3970513982449377	4.0	0.0	0.0	0.0	0.0	0.2128929437846208	2.0	0.1039043103394989	1.0	0.2403983949512683	2.0	0.09774687357015874	1.0	0.28034081182008075	3.0	0.0	0.0	0.0	0.0
ENSG00000154723	ATP5PF	protein_coding	129.55728279693372	1000.5	136.38643645618174	1150.0	177.77976356417085	1791.0	195.73500363426578	1806.0	181.2644665193871	1584.0	185.85553992397396	1746.0	173.52019826696315	1670.0	195.7443930890702	1628.5	182.7866535761968	1870.0	187.50127963899735	2006.5	180.84451539535473	1908.0	188.78276660596896	1910.0
ENSG00000154727	GABPA	protein_coding	34.12128337530438	263.5	31.665372638087415	267.0	23.078612522987004	232.5	25.686154961971756	237.0	29.753005868081217	260.0	25.760046197939115	242.0	29.976393532945433	288.5	28.487209801725292	237.0	30.74139173781492	314.5	28.407868931101515	304.0	28.339889991200767	299.0	28.71277157017486	290.5
ENSG00000154734	ADAMTS1	protein_coding	0.7769552191720163	6.0	1.0673721113962051	9.0	0.19852569912246884	2.0	2.0592276129850777	19.0	2.2886927590831703	20.0	1.1709111908154144	11.0	2.285894827468976	22.0	1.8029879621345122	15.0	2.0526843449733336	21.0	3.6444305536610497	39.0	1.7060803339184407	18.0	4.052404937615041	41.0
ENSG00000154736	ADAMTS5	protein_coding	0.0	0.0	0.0	0.0	0.0	0.0	0.0	0.0	0.11443463795415851	1.0	0.0	0.0	0.0	0.0	0.3605975924269024	3.0	0.09774687357015874	1.0	0.0	0.0	0.0	0.0	0.0	0.0
ENSG00000154743	TSEN2	protein_coding	9.711940239650204	75.0	16.6035661772743	140.0	7.097293743628262	71.5	6.069302438271807	56.0	5.607297259753767	49.0	5.215877122723209	49.0	4.571789654937952	44.0	7.332151046013682	61.0	7.917496759182856	81.0	8.036436605508982	86.0	5.876498927941296	62.0	5.337313820273469	54.0
ENSG00000154760	SLFN13	protein_coding	15.862835724762002	122.5	17.49304293677114	147.5	9.330707858756035	94.0	18.9665701195994	175.0	23.34466614264834	204.0	13.997711053838817	131.5	19.46439445589833	187.33	21.75605474308978	181.0	22.82389497863206	233.5	14.063764059640716	150.5	19.098621515809214	201.5	18.367278281878125	185.83
ENSG00000154764	WNT7A	protein_coding	3.107820876688065	24.0	2.84632563038988	24.0	1.0918913451735786	11.0	0.21676080136685028	2.0	0.11443463795415851	1.0	0.1064464718923104	1.0	0.0	0.0	0.12019919747563415	1.0	0.0	0.0	0.0	0.0	0.0	0.0	0.0	0.0
ENSG00000154767	XPC	protein_coding	40.40167139694485	312.0	45.30401628370559	382.0	15.981318779358743	161.0	31.97221820161041	295.0	37.477343929986915	327.5	28.04864534362379	263.5	36.05479568780612	347.0	41.709121524045045	347.0	36.55733071523936	374.0	35.97707085024369	385.0	35.82768701228726	378.0	38.84378391421246	393.0
ENSG00000154781	CCDC174	protein_coding	41.178626616116865	318.0	38.069605306464645	321.0	28.389174974513047	286.0	18.533048516865698	171.0	20.02606164197774	175.0	21.076401434677457	198.0	23.897991378084747	230.0	19.832867583479633	165.0	21.993046553285716	225.0	22.24037107105974	238.0	21.231221933207266	224.0	19.27363323987641	195.0
ENSG00000154783	FGD5	protein_coding	0.0	0.0	0.0	0.0	0.19852569912246884	2.0	0.10838040068342514	1.0	0.0	0.0	0.0	0.0	0.0	0.0	0.12019919747563415	1.0	0.0	0.0	0.0	0.0	0.0	0.0	0.0	0.0
ENSG00000154803	FLCN	protein_coding	30.819223693823314	238.0	29.589926865928128	249.5	29.08401492144169	293.0	35.223630222113165	325.0	37.59177856794108	328.5	34.00964776959317	319.5	40.26292025655582	387.5	40.867727141715605	340.0	40.56495253161587	415.0	33.82779129295641	362.0	41.32505697713557	436.0	42.63228833515842	431.33
ENSG00000154813	DPH3	protein_coding	20.977790917644445	162.0	23.42288800008339	197.5	42.385236762647104	427.0	36.415814629630844	336.0	29.066398040356262	254.0	24.908474422800634	234.0	28.4697810330227	274.0	34.25677128055573	285.0	31.47449328959111	322.0	38.59358509389779	413.0	32.889437548316614	347.0	33.30879180429924	337.0
ENSG00000154814	OXNAD1	protein_coding	35.61044754538408	275.0	43.2285705115463	364.5	18.264364319267134	184.0	13.439169684744716	124.0	15.4486761238114	135.0	15.434738424385008	145.0	16.261024568131578	156.5	20.674261965809073	172.0	19.35388096689143	198.0	25.697907750174068	275.0	13.838207152894022	146.0	20.163185543255324	204.0
ENSG00000154822	PLCL2	protein_coding	35.61044754538408	275.0	33.44432615708109	282.0	12.606381894276772	127.0	30.238131790675613	279.0	28.379790212631313	248.0	17.137881974661973	161.0	36.36650861882461	350.0	28.367010604249657	236.0	32.84294951957334	336.0	25.41756693835399	272.0	32.69987306677012	345.0	29.701163018373652	300.5
ENSG00000154832	CXXC1	protein_coding	46.35832807726364	358.0	41.627512344452	351.0	36.23094008985057	365.0	41.29293266038498	381.0	44.62950880212182	390.0	40.76899873475489	383.0	48.93893016990398	471.0	45.194898250838435	376.0	48.28695554365841	494.0	44.947976828486276	481.0	49.66589416518128	524.0	48.530020106560606	491.0
ENSG00000154839	SKA1	protein_coding	2.2013731209873795	17.0	2.1347442227924103	18.0	12.407856195154304	125.0	23.32888124710726	215.25	22.715275633900465	198.5	19.479704356292803	183.0	19.3262017231468	186.0	24.881233877456268	207.0	25.707427748951748	263.0	26.35203631108759	282.0	20.709919608954408	218.5	20.113765970845385	203.5
ENSG00000154845	PPP4R1	protein_coding	23.6971341847465	183.0	25.023946167177694	211.0	23.028981098206387	232.0	33.70630461254522	311.0	28.379790212631313	248.0	22.460205569277495	211.0	28.4697810330227	274.0	23.078245915321755	192.0	27.76011209392508	284.0	27.566846495641272	295.0	28.719018954293755	303.0	21.546933570733632	218.0
ENSG00000154856	APCDD1	protein_coding	0.0	0.0	0.0	0.0	0.0	0.0	0.0	0.0	0.0	0.0	0.1064464718923104	1.0	0.1039043103394989	1.0	0.2403983949512683	2.0	0.024436718392539684	0.25	0.0	0.0	0.0	0.0	0.0	0.0
ENSG00000154864	PIEZO2	protein_coding	0.0	0.0	0.118596901266245	1.0	0.0	0.0	0.10838040068342514	1.0	0.0	0.0	0.1064464718923104	1.0	0.1039043103394989	1.0	0.3605975924269024	3.0	0.09774687357015874	1.0	0.0	0.0	0.0	0.0	0.09883914481987904	1.0
ENSG00000154874	CCDC144BP	transcribed_unprocessed_pseudogene	2.9886877430816896	23.08	3.103680906137632	26.17	1.2239109350900206	12.33	3.134361187764655	28.92	3.4421939096610883	30.08	2.333306663879444	21.92	4.23825681874816	40.79	2.304218615607907	19.17	2.9685725503257205	30.37	2.5501669181900013	27.29	3.352447856149736	35.37	2.7052273937200897	27.37
ENSG00000154889	MPPE1	protein_coding	24.215104330861177	187.0	25.913422926674535	218.5	21.093355531762313	212.5	20.158754527117075	186.0	19.22501917629863	168.0	18.09590022169277	170.0	18.321447042163843	176.33	22.95804671784612	191.0	20.673463760088573	211.5	16.773725240568165	179.5	18.62471031194298	196.5	18.43350050890744	186.5
ENSG00000154898	CCDC144CP	transcribed_processed_pseudogene	0.5982555187624526	4.62	1.0223052889150317	8.62	0.6203928097577152	6.25	1.0025187063216825	9.25	1.2873896769842834	11.25	0.767479062343558	7.21	1.6842888706032775	16.21	1.056550945810824	8.79	1.1358186708852445	11.62	0.9737170863884138	10.42	1.4331074804914903	15.12	1.1653135174263738	11.79
ENSG00000154914	USP43	protein_coding	0.0	0.0	0.118596901266245	1.0	0.09926284956123442	1.0	0.0	0.0	0.11443463795415851	1.0	0.4257858875692416	4.0	0.3117129310184967	3.0	0.3605975924269024	3.0	0.39098749428063495	4.0	0.46723468636680127	5.0	0.0	0.0	0.1976782896397581	2.0
ENSG00000154917	RAB6B	protein_coding	0.7769552191720163	6.0	0.47438760506498	4.0	0.5955770973674066	6.0	0.21676080136685028	2.0	0.5721731897707926	5.0	0.4257858875692416	4.0	0.4156172413579956	4.0	0.4807967899025366	4.0	0.4887343678507937	5.0	0.46723468636680127	5.0	0.3791289630929869	4.0	0.0	0.0
ENSG00000154920	EME1	protein_coding	1.2949253652866939	10.0	1.3045659139286951	11.0	4.367565380694314	44.0	5.744161236221531	53.0	7.6099034239515415	66.5	6.599681257323245	62.0	7.273301723764924	70.0	8.293744625818755	69.0	7.233268644191746	74.0	7.101967232775379	76.0	7.0612769376068805	74.5	6.325705268472259	64.0
ENSG00000154928	EPHB1	protein_coding	0.12949253652866938	1.0	0.23719380253249	2.0	0.09926284956123442	1.0	0.10838040068342514	1.0	0.11443463795415851	1.0	0.3193394156769312	3.0	0.4156172413579956	4.0	0.4807967899025366	4.0	1.5150765403374604	15.5	2.1492795572872856	23.0	0.47391120386623353	5.0	0.2965174344596371	3.0
ENSG00000154930	ACSS1	protein_coding	23.956119257803838	185.0	27.75167489630133	234.0	10.224073504807146	103.0	28.28728457837396	261.0	32.2705679030727	282.0	27.25029680443146	256.0	30.859580170831173	297.0	26.564022642115145	221.0	28.835327703196825	295.0	20.277985388319173	217.0	30.140752565892456	318.0	25.401660218708912	257.0
ENSG00000154945	ANKRD40	protein_coding	44.54543256586228	344.0	49.57350472929041	418.0	47.94395633807623	483.0	43.13539947200321	398.0	40.2809925598638	352.0	35.393451904193206	332.5	38.75630775663309	373.0	42.06971911647195	350.0	38.610015060212696	395.0	42.89214420847235	459.0	39.90332336553687	421.0	43.093867141467264	436.0
ENSG00000154957	ZNF18	protein_coding	9.38820889832853	72.5	7.2937094278740675	61.5	6.94839946928641	70.0	6.286063239638658	58.0	4.920689432028816	43.0	4.5771982913693465	43.0	5.974497844521187	57.5	5.529163083879171	46.0	3.616634322095873	37.0	4.625623395031332	49.5	4.0756363532496085	43.0	4.20066365484486	42.5
ENSG00000154975	CA10	protein_coding	0.38847760958600813	3.0	0.71158140759747	6.0	0.09926284956123442	1.0	0.0	0.0	0.0	0.0	0.0	0.0	0.0	0.0	0.0	0.0	0.0	0.0	0.09344693727336024	1.0	0.0	0.0	0.0	0.0
ENSG00000154978	VOPP1	protein_coding	71.35038762729684	551.0	67.83742752429214	572.0	54.197515860433995	546.0	59.0673183724667	545.0	60.36427152081862	527.5	75.3108788638096	707.5	65.82338060007255	633.5	61.121291916359965	508.5	63.33997407346285	648.0	74.94444369323492	802.0	64.97322605006062	685.5	66.51874446377859	673.0
ENSG00000154997	SEPTIN14	protein_coding	0.0	0.0	0.0	0.0	0.0	0.0	0.0	0.0	0.0	0.0	0.0	0.0	0.0	0.0	0.0	0.0	0.0	0.0	0.0	0.0	0.0	0.0	0.0	0.0
ENSG00000155008	APOOL	protein_coding	12.6902685798096	98.0	16.010581670943075	135.0	14.492376035940225	146.0	15.967684432689026	147.33	18.652845986527836	163.0	15.541184896277317	146.0	17.975445688733313	173.0	17.789481226393853	148.0	16.42147475978667	168.0	17.661471144665086	189.0	17.91384350614363	189.0	14.924710867801736	151.0
ENSG00000155011	DKK2	protein_coding	0.0	0.0	0.0	0.0	0.0	0.0	0.0	0.0	0.11443463795415851	1.0	0.1064464718923104	1.0	0.0	0.0	0.0	0.0	0.0	0.0	0.0	0.0	0.09478224077324672	1.0	0.0	0.0
ENSG00000155016	CYP2U1	protein_coding	5.568179070732785	43.0	6.87862027344221	58.0	2.7793597877145637	28.0	1.7340864109348022	16.0	2.5175620349914873	22.0	1.596697078384656	15.0	2.9093206895059693	28.0	3.1251791343664874	26.0	2.932406207104762	30.0	2.8968550554741674	31.0	3.5069429086101285	37.0	2.7674960549566134	28.0
ENSG00000155026	RSPH10B	protein_coding	0.0	0.0	0.0	0.0	0.14889427434185165	1.5	0.1625706010251377	1.5	0.11443463795415851	1.0	0.0	0.0	0.1039043103394989	1.0	0.5408963886403536	4.5	0.1466203103552381	1.5	0.28034081182008075	3.0	0.04739112038662336	0.5	0.2965174344596371	3.0
ENSG00000155034	FBXL18	protein_coding	10.229910385764882	79.0	10.89075344327928	91.83	7.543976566653816	76.0	16.329674970971666	150.67	16.688003252854937	145.83	14.032838389563281	131.83	15.689550861264333	151.0	17.46854936913391	145.33	16.06274373378419	164.33	15.714971441260992	168.17	16.50822287547638	174.17	17.280047688859455	174.83
ENSG00000155052	CNTNAP5	protein_coding	0.0	0.0	0.0	0.0	0.0	0.0	0.0	0.0	0.0	0.0	0.0	0.0	0.0	0.0	0.12019919747563415	1.0	0.0	0.0	0.0	0.0	0.0	0.0	0.0	0.0
ENSG00000155066	PROM2	protein_coding	0.7769552191720163	6.0	1.66035661772743	14.0	0.7941027964898754	8.0	0.5419020034171256	5.0	1.2587810174957437	11.0	0.9580182470307936	9.0	0.5195215516974945	5.0	0.6009959873781706	5.0	0.8797218621314287	9.0	0.5606816236401615	6.0	1.4217336115987007	15.0	1.0872305930186694	11.0
ENSG00000155070	UNC93B2	transcribed_processed_pseudogene	0.04920716388089437	0.38	0.02016147321526165	0.17	0.0	0.0	0.027095100170856284	0.25	0.0	0.0	0.08409271279492521	0.79	0.043639810342589534	0.42	0.0	0.0	0.032256468278152386	0.33	0.0	0.0	0.04739112038662336	0.5	0.0	0.0
ENSG00000155085	AK9	protein_coding	9.841432776178875	76.0	14.854261883597188	125.25	7.345450867531347	74.0	3.06174631930676	28.25	4.377124901746563	38.25	4.311082111638571	40.5	6.182306465200185	59.5	3.9064739179581096	32.5	5.522698356713969	56.5	3.387451476159309	36.25	3.38846510764357	35.75	3.4346602824907966	34.75
ENSG00000155087	ODF1	protein_coding	0.0	0.0	0.0	0.0	0.0	0.0	0.0	0.0	0.0	0.0	0.0	0.0	0.0	0.0	0.0	0.0	0.0	0.0	0.0	0.0	0.0	0.0	0.0	0.0
ENSG00000155090	KLF10	protein_coding	40.33692512868052	311.5	43.702958116611285	368.5	55.88498430297498	563.0	31.9180280012687	294.5	29.981875143989534	262.0	25.493930018208342	239.5	33.45718792931865	322.0	28.667508597938742	238.5	31.523366726376192	322.5	28.174251587918118	301.5	34.026824437595565	359.0	33.55588966634893	339.5
ENSG00000155093	PTPRN2	protein_coding	11.783820824108915	91.0	14.350225053215645	121.0	19.95183276180812	201.0	65.08243061039678	600.5	57.1028843391251	499.0	138.2739669881112	1299.0	55.58880603163191	535.0	56.133025221121144	467.0	64.80617717701523	663.0	57.65676029766327	617.0	58.57542479786647	618.0	59.69884347120694	604.0
ENSG00000155096	AZIN1	protein_coding	69.34325331110246	535.5	69.97217174708456	590.0	92.91002718931541	936.0	89.35964036348402	824.5	86.85589020720631	759.0	87.23288371574837	819.5	82.55197456473188	794.5	92.19278446381139	767.0	86.01724874173969	880.0	91.53127505925636	979.5	86.48879470558762	912.5	89.99304135849987	910.5
ENSG00000155097	ATP6V1C1	protein_coding	23.956119257803838	185.0	26.20991517984015	221.0	33.25305460301353	335.0	36.74095583168112	339.0	30.096309781943688	263.0	33.21129923040085	312.0	33.66499654999764	324.0	35.939560045214606	299.0	35.2866213588273	361.0	36.81809328570394	394.0	33.742477715275825	356.0	37.26235759709439	377.0
ENSG00000155099	PIP4P2	protein_coding	10.229910385764882	79.0	11.029511817760785	93.0	12.606381894276772	127.0	11.488322472443063	106.0	13.388852640636546	117.0	10.75109366112335	101.0	11.42947413734488	110.0	11.178525365233975	93.0	9.481446736305397	97.0	8.316777417329062	89.0	12.9851669859348	137.0	12.058375668025242	122.0
ENSG00000155100	OTUD6B	protein_coding	12.625522311545266	97.5	12.156182379790113	102.5	9.926284956123443	100.0	9.374904659116273	86.5	12.873896769842833	112.5	8.941503638954073	84.0	12.988038792437363	125.0	12.74111493241722	106.0	10.70328265593238	109.5	12.428442657356912	133.0	12.084735698588956	127.5	13.046767116224034	132.0
ENSG00000155111	CDK19	protein_coding	15.409611846911657	119.0	17.908132091202994	151.0	9.628496407439739	97.0	25.90291576333861	239.0	25.747793539685667	225.0	17.563667862231213	165.0	21.404287929936775	206.0	23.559042705224293	196.0	21.699805932575238	222.0	20.838667011959338	223.0	25.11729380491038	265.0	20.65738126735472	209.0
ENSG00000155115	GTF3C6	protein_coding	59.17808919360191	457.0	53.42790402044337	450.5	88.19504183515679	888.5	92.06915038056965	849.5	88.97293100935825	777.5	97.2920753095717	914.0	85.09763016804959	819.0	87.74541415721292	730.0	89.63388306383555	917.0	108.49189417437125	1161.0	93.55007164319451	987.0	95.97280962010255	971.0
ENSG00000155158	TTC39B	protein_coding	18.90591033318573	146.0	23.482186450716508	198.0	17.172472974093555	173.0	27.447336473077414	253.25	25.66196756122005	224.25	30.25740963538923	284.25	25.35265172283773	244.0	28.487209801725292	237.0	22.18854030042603	227.0	21.399348635599498	229.0	25.212076045683627	266.0	26.78540824618722	271.0
ENSG00000155189	AGPAT5	protein_coding	23.17916403863182	179.0	22.77060504311904	192.0	34.54347164730958	348.0	31.105174996143013	287.0	28.379790212631313	248.0	36.404693387170155	342.0	38.2367862049356	368.0	37.86274720482475	315.0	31.96322765744191	327.0	42.23801564755883	452.0	35.448558049194276	374.0	33.901826673218515	343.0
ENSG00000155229	MMS19	protein_coding	31.337193839937992	242.0	34.39310136721105	290.0	29.18327777100292	294.0	32.839261407077814	303.0	33.30047964466013	291.0	34.06287100553933	320.0	36.574317239503614	352.0	34.497169675507	287.0	35.2866213588273	361.0	33.08021579476953	354.0	35.63812253074076	376.0	29.84942173560347	302.0
ENSG00000155249	OR4K1	protein_coding	0.0	0.0	0.0	0.0	0.0	0.0	0.0	0.0	0.0	0.0	0.0	0.0	0.0	0.0	0.0	0.0	0.0	0.0	0.0	0.0	0.0	0.0	0.0	0.0
ENSG00000155252	PI4K2A	protein_coding	13.985193945096295	108.0	12.80846533675446	108.0	13.053064717302327	131.5	12.897267681327591	119.0	13.446069959613625	117.5	14.95572930086961	140.5	10.858000430477635	104.5	11.599222556398695	96.5	11.485257644493652	117.5	12.381719188720233	132.5	13.032558106321423	137.5	11.415921226696028	115.5
ENSG00000155254	MARVELD1	protein_coding	3.6257910228027432	28.0	4.50668224811731	38.0	3.275674035520736	33.0	3.7933140239198795	35.0	3.547473776578914	31.0	3.619180044338554	34.0	3.013224999845468	29.0	4.567569504074097	38.0	2.2481780921136507	23.0	3.0837489300208882	33.0	3.5069429086101285	37.0	3.2616917790560085	33.0
ENSG00000155256	ZFYVE27	protein_coding	19.423880479300408	150.0	24.312364759580227	205.0	14.59163888550146	147.0	14.522973691578969	134.0	12.816679450865754	112.0	13.731594874108042	129.0	15.793455171603835	152.0	16.707688449113146	139.0	14.857524782664127	152.0	16.820448709204843	180.0	16.112980931451943	170.0	13.639801985143308	138.0
ENSG00000155265	GOLGA7B	protein_coding	38.45928334901481	297.0	39.2555743191271	331.0	11.21670200041949	113.0	12.68050687996074	117.0	13.84659119245318	121.0	5.109430650830899	48.0	19.741818964504795	190.0	18.270278016296388	152.0	21.35769187507968	218.5	14.76461608919092	158.0	22.652955544805966	239.0	20.064346398435443	203.0
ENSG00000155269	GPR78	protein_coding	0.38847760958600813	3.0	0.2964922531656125	2.5	0.44668282302555495	4.5	0.2709510017085628	2.5	0.11443463795415851	1.0	0.266116179730776	2.5	0.4156172413579956	4.0	0.2403983949512683	2.0	0.39098749428063495	4.0	0.14017040591004037	1.5	0.33173784270636353	3.5	0.14825871722981854	1.5
ENSG00000155275	TRMT44	protein_coding	3.6257910228027432	28.0	4.150891544318575	35.0	6.551348071041472	66.0	5.744161236221531	53.0	5.263993345891292	46.0	6.173895369754003	58.0	4.77959827561695	46.0	6.130159071257341	51.0	5.669318667069206	58.0	6.354391734588497	68.0	5.118241001755322	54.0	5.337313820273469	54.0
ENSG00000155287	SLC25A28	protein_coding	14.89164170079698	115.0	14.231628151949401	120.0	14.492376035940225	146.0	15.498397297729793	143.0	15.4486761238114	135.0	12.454237211400317	117.0	12.780230171758365	123.0	15.625895671832438	130.0	12.41385294341016	127.0	14.390828340097478	154.0	14.4069005975335	152.0	12.15721481284512	123.0
ENSG00000155304	HSPA13	protein_coding	34.05653710704005	263.0	27.395884192502596	231.0	31.66484901003378	319.0	52.02259232804406	480.0	54.01314911436282	472.0	49.81694884560127	468.0	48.83502585956449	470.0	54.81083404888917	456.0	50.53513363577206	517.0	51.58270937489486	552.0	48.81285399822206	515.0	48.92537668584012	495.0
ENSG00000155307	SAMSN1	protein_coding	106.44286502656624	822.0	107.68598634975046	908.0	176.7871350685585	1781.0	107.51335747795773	992.0	98.07048472671384	857.0	131.88717867457257	1239.0	113.9830284424303	1097.0	109.26107050535143	909.0	94.42347986877334	966.0	132.88154480271828	1422.0	105.68219846217009	1115.0	108.92073759150671	1102.0
ENSG00000155313	USP25	protein_coding	40.725402738266524	314.5	43.52506276471192	367.0	27.495809328461934	277.0	23.08502534556955	213.0	23.34466614264834	204.0	21.60863379413901	203.0	27.326833619288212	263.0	25.602429062310073	213.0	26.2939089903727	269.0	23.828969004706863	255.0	20.757310729341032	219.0	24.116751336050484	244.0
ENSG00000155324	GRAMD2B	protein_coding	9.38820889832853	72.5	10.495825762062683	88.5	12.258961920812451	123.5	8.616241854332298	79.5	7.8959900188369385	69.0	9.20761981868485	86.5	4.77959827561695	46.0	7.812947835916219	65.0	8.797218621314286	90.0	9.438140664609385	101.0	7.108668057993503	75.0	7.808292440770444	79.0
ENSG00000155329	ZCCHC10	protein_coding	29.39480579200795	227.0	27.633077995035087	233.0	24.666818115966755	248.5	33.489543811178365	309.0	35.932476317605776	314.0	30.81625361282386	289.5	31.27519741218917	301.0	33.83607408939101	281.5	34.40689949669587	352.0	31.351447455212366	335.5	35.685513651127394	376.5	31.529687197541413	319.0
ENSG00000155330	C16orf87	protein_coding	17.610984967899036	136.0	18.145325893735485	153.0	25.11350093899231	253.0	39.342085448083324	363.0	33.529348920568445	293.0	35.659568083923986	335.0	32.72985775694215	315.0	30.530596158811072	254.0	32.54970889886286	333.0	33.82779129295641	362.0	35.922469253060505	379.0	31.82620463200105	322.0
ENSG00000155363	MOV10	protein_coding	17.48149243137037	135.0	17.196550683605526	145.0	19.356255664440713	195.0	20.158754527117075	186.0	20.82710410765685	182.0	24.908474422800634	234.0	23.170661205708253	223.0	22.35705073046795	186.0	19.647121587601905	201.0	25.884801624720787	277.0	16.871238857637913	178.0	18.581759226137258	188.0
ENSG00000155366	RHOC	protein_coding	41.76134303049588	322.5	34.155907564678564	288.0	45.76017364772907	461.0	98.24683321952487	906.5	106.1953440214591	928.0	122.9456750356185	1155.0	79.59070172005616	766.0	86.30302378750531	718.0	86.89697060387111	889.0	86.01790576012812	920.5	98.57353040417658	1040.0	97.55423593722061	987.0
ENSG00000155367	PPM1J	protein_coding	0.0	0.0	0.118596901266245	1.0	0.0	0.0	0.21676080136685028	2.0	0.17165195693123778	1.5	0.0	0.0	0.0	0.0	0.0	0.0	0.0	0.0	0.0	0.0	0.0	0.0	0.2470978620496976	2.5
ENSG00000155368	DBI	protein_coding	130.52847682089873	1008.0	129.62641308400578	1093.0	199.5183276180812	2010.0	362.5866304863988	3345.5	333.46253499841794	2914.0	327.4293475407468	3076.0	313.3753999839287	3016.0	311.9770170480084	2595.5	338.7906637941702	3466.0	344.9126454759727	3691.0	320.41136493396056	3380.5	344.7509371317381	3488.0
ENSG00000155380	SLC16A1	protein_coding	24.02086552606817	185.5	23.126395746917776	195.0	35.93315154116686	362.0	63.07739319775343	582.0	60.87922739161233	532.0	55.77795127157065	524.0	68.36903620339028	658.0	68.15294496868455	567.0	68.42281149911112	700.0	68.44988155273637	732.5	67.53234655093829	712.5	66.51874446377859	673.0
ENSG00000155393	HEATR3	protein_coding	11.13635814146557	86.0	10.792318015228295	91.0	9.330707858756035	94.0	13.981071688161842	129.0	13.04554872677407	114.0	14.370273705461903	135.0	15.066124999227341	145.0	15.866294066783707	132.0	17.594437242628572	180.0	17.100789521024925	183.0	17.274063380924215	182.25	16.80265461937944	170.0
ENSG00000155428	TRIM74	protein_coding	2.2764787921740077	17.58	1.9770103441083042	16.67	0.4794395633807622	4.83	0.6687070722167331	6.17	0.6866078277249511	6.0	0.39065855184477916	3.67	0.571473706867244	5.5	0.7512449842227134	6.25	0.7164845832692636	7.33	0.4046252383936499	4.33	0.7269797867308023	7.67	0.5109983787187746	5.17
ENSG00000155438	NIFK	protein_coding	67.42287899438229	520.67	69.00323506373934	581.83	70.0795717902315	706.0	46.386811492505956	428.0	45.20168199189261	395.0	44.95553847427945	422.33	54.58405135064896	525.33	51.60512145221401	429.33	49.54104793156355	506.83	64.55594767655548	690.83	47.675467108943096	503.0	49.518411554759396	501.0
ENSG00000155463	OXA1L	protein_coding	110.71611873201233	855.0	111.95547479533529	944.0	111.17439150858256	1120.0	95.21218200038898	878.5	94.66605424757763	827.25	120.97641530561077	1136.5	98.44933404667522	947.5	97.42144955400147	810.5	96.72053139767206	989.5	91.39110465334633	978.0	102.69655787781281	1083.5	98.57524430320997	997.33
ENSG00000155465	SLC7A7	protein_coding	0.0	0.0	0.47438760506498	4.0	0.2977885486837033	3.0	0.10838040068342514	1.0	0.45773855181663403	4.0	0.3193394156769312	3.0	0.4156172413579956	4.0	0.4807967899025366	4.0	0.09774687357015874	1.0	0.373787749093441	4.0	0.47391120386623353	5.0	0.2965174344596371	3.0
ENSG00000155495	MAGEC1	protein_coding	0.0	0.0	0.23719380253249	2.0	0.19852569912246884	2.0	0.0	0.0	0.0	0.0	0.0	0.0	0.2078086206789978	2.0	0.12019919747563415	1.0	0.09774687357015874	1.0	0.0	0.0	0.2843467223197402	3.0	0.09883914481987904	1.0
ENSG00000155506	LARP1	protein_coding	224.02208819459804	1730.0	235.11835676033073	1982.5	238.92567889389127	2407.0	253.71851799989824	2341.0	253.12941915459868	2212.0	235.246702882006	2210.0	266.20284308979615	2562.0	273.57337345454334	2276.0	261.4728868001746	2675.0	292.67580754016427	3132.0	277.19066314136006	2924.5	260.8365031796608	2639.0
ENSG00000155508	CNOT8	protein_coding	90.77426810659725	701.0	87.52451313448881	738.0	63.32969802006756	638.0	95.48313300209755	881.0	85.13937063789393	744.0	90.26660816467921	848.0	94.76073102962299	912.0	82.45664946828502	686.0	87.77669246600254	898.0	72.88861107322099	780.0	88.62139512298567	935.0	82.43184677977912	834.0
ENSG00000155511	GRIA1	protein_coding	0.0	0.0	0.118596901266245	1.0	0.0	0.0	0.0	0.0	0.0	0.0	0.0	0.0	0.0	0.0	0.12019919747563415	1.0	0.0	0.0	0.0	0.0	0.0	0.0	0.0	0.0
ENSG00000155530	LRGUK	protein_coding	0.12949253652866938	1.0	0.23719380253249	2.0	0.0	0.0	0.0	0.0	0.0	0.0	0.4257858875692416	4.0	0.2078086206789978	2.0	0.12019919747563415	1.0	0.0	0.0	0.09344693727336024	1.0	0.18956448154649344	2.0	0.0	0.0
ENSG00000155542	SETD9	protein_coding	6.3451342899048	49.0	7.82739548357217	66.0	11.911541947348132	120.0	8.345290852623734	77.0	6.637209001341194	58.0	8.728610695169452	82.0	7.6889189651229195	74.0	7.692748638440586	64.0	8.308484253463492	85.0	8.877459040969224	95.0	6.255627891034283	66.0	7.4129358614909275	75.0
ENSG00000155545	MIER3	protein_coding	16.445552139141014	127.0	15.714089417777462	132.5	13.996061788134053	141.0	17.232483708664596	159.0	16.821891779261303	147.0	19.16036494061587	180.0	17.352019826696317	167.0	14.664302092027365	122.0	16.079360702291112	164.5	17.474577270118367	187.0	16.776456616864667	177.0	15.616584881540888	158.0
ENSG00000155561	NUP205	protein_coding	22.143223746402466	171.0	27.988868698833823	236.0	37.71988283326908	380.0	46.495191893189386	429.0	41.6542082153137	364.0	38.64006929690868	363.0	43.016384480552546	414.0	44.11310547355773	367.0	42.51989000301905	435.0	46.72346863668013	500.0	40.66158129172284	429.0	40.72172766579016	412.0
ENSG00000155592	ZKSCAN2	protein_coding	4.920716388089438	38.0	5.45545745824727	46.0	2.183782690347157	22.0	2.275988414351928	21.0	3.7763430524872312	33.0	2.9805012129846915	28.0	2.9093206895059693	28.0	3.365577529317756	28.0	3.9098749428063497	40.0	3.8313244282077705	41.0	3.2225961862903882	34.0	4.843118096174073	49.0
ENSG00000155621	C9orf85	protein_coding	5.827164143790123	45.0	6.40423266837723	54.0	9.380339283536653	94.5	8.128530051256885	75.0	7.3238168290661445	64.0	9.260843054631005	87.0	9.195531465045653	88.5	9.61593579805073	80.0	8.210737379893335	84.0	8.316777417329062	89.0	9.383441836551423	99.0	8.055390302820141	81.5
ENSG00000155622	XAGE2	protein_coding	0.0	0.0	0.0	0.0	0.0	0.0	0.0	0.0	0.0	0.0	0.0	0.0	0.0	0.0	0.0	0.0	0.0	0.0	0.0	0.0	0.0	0.0	0.0	0.0
ENSG00000155629	PIK3AP1	protein_coding	6.604119362962139	51.0	5.69265126077976	48.0	17.172472974093555	173.0	2.492749215718778	23.0	2.5175620349914873	22.0	30.55013743309308	287.0	2.389799137808475	23.0	1.682788764658878	14.0	2.834659333534603	29.0	3.4575366791143294	37.0	1.1373868892789607	12.0	1.1860697378385483	12.0
ENSG00000155636	RBM45	protein_coding	16.57504467566968	128.0	15.773387868410586	133.0	14.889427434185164	150.0	12.68050687996074	117.0	12.015636985186644	105.0	16.3927566714158	154.0	17.975445688733313	173.0	15.866294066783707	132.0	16.030487265506032	164.0	14.76461608919092	158.0	16.96602109841116	179.0	16.011941460820406	162.0
ENSG00000155657	TTN	protein_coding	31.01346249861632	239.5	46.074896141936186	388.5	19.686800953479626	198.33	94.48061429577585	871.75	90.7466678976477	793.0	99.04844209579481	930.5	102.58784272749746	987.33	78.79057394527818	655.5	86.55485654637556	885.5	37.1451575661607	397.5	91.70940052737805	967.58	65.23383558112018	660.0
ENSG00000155659	VSIG4	protein_coding	0.0	0.0	0.0	0.0	0.0	0.0	0.0	0.0	0.0	0.0	0.0	0.0	0.0	0.0	0.0	0.0	0.0	0.0	0.0	0.0	0.0	0.0	0.0	0.0
ENSG00000155660	PDIA4	protein_coding	101.26316356541946	782.0	93.69155200033356	790.0	160.21023919183236	1614.0	268.34987209216064	2476.0	242.7158671007702	2121.0	270.1611456626838	2538.0	301.2185956742073	2899.0	300.4979936890854	2500.0	267.9241804558051	2741.0	295.10542790927167	3158.0	248.8981642705459	2626.0	254.21428047672887	2572.0
ENSG00000155666	KDM8	protein_coding	9.452955166592865	73.0	8.183186187370904	69.0	3.8712511328881427	39.0	5.852541636904958	54.0	5.950601173616243	52.0	6.173895369754003	58.0	5.610832758332941	54.0	5.649362281354804	47.0	6.549040529200635	67.0	6.260944797315136	67.0	5.686934446394803	60.0	5.930348689192742	60.0
ENSG00000155714	PDZD9	protein_coding	0.0	0.0	0.0	0.0	0.09926284956123442	1.0	0.0	0.0	0.0	0.0	0.0	0.0	0.0	0.0	0.0	0.0	0.0	0.0	0.0	0.0	0.0	0.0	0.0	0.0
ENSG00000155719	OTOA	protein_coding	0.32373134132167347	2.5	0.1778953518993675	1.5	0.09926284956123442	1.0	0.05419020034171257	0.5	0.0	0.0	0.0	0.0	0.1039043103394989	1.0	0.3004979936890853	2.5	0.1466203103552381	1.5	0.46723468636680127	5.0	0.04739112038662336	0.5	0.09883914481987904	1.0
ENSG00000155729	KCTD18	protein_coding	23.56764164821783	182.0	26.684302784905128	225.0	18.165101469705903	183.0	17.774385712081724	164.0	17.165195693123778	150.0	19.29342303048126	181.25	16.10516810262233	155.0	19.23187159610146	160.0	20.233602829022857	207.0	16.820448709204843	180.0	19.240794876969083	203.0	18.28524179167762	185.0
ENSG00000155744	HYCC2	protein_coding	35.717926350702875	275.83	36.62628101805445	308.83	34.047157399503405	343.0	35.29624509057106	325.67	41.41618416836905	361.92	30.478818296925233	286.33	35.63917844644813	343.0	44.99416559105412	374.33	36.1497262524518	369.83	36.33497262000067	388.83	43.583717774762036	459.83	36.21663944490008	366.42
ENSG00000155749	FLACC1	protein_coding	1.4244179018153633	11.0	2.490534926591145	21.0	2.084519840785923	21.0	1.1921844075176764	11.0	1.0299117415874266	9.0	0.6386788313538624	6.0	1.2468517240739867	12.0	1.2019919747563412	10.0	1.2707093564120635	13.0	0.747575498186882	8.0	1.990427056238181	21.0	1.3837480274783067	14.0
ENSG00000155754	C2CD6	protein_coding	0.0	0.0	0.0	0.0	0.0	0.0	0.0	0.0	0.0	0.0	0.0	0.0	0.0	0.0	0.2403983949512683	2.0	0.09774687357015874	1.0	0.0	0.0	0.0	0.0	0.0	0.0
ENSG00000155755	TMEM237	protein_coding	6.765985033622976	52.25	5.3368605569810255	45.0	10.720387752613318	108.0	26.444817766755733	244.0	21.456494616404722	187.5	21.18284790656977	199.0	21.092574998918277	203.0	23.13834551405957	192.5	26.34278242715778	269.5	22.89449963197326	245.0	23.41121347099194	247.0	24.413268770510122	247.0
ENSG00000155760	FZD7	protein_coding	0.6474626826433469	5.0	0.94877521012996	8.0	2.977885486837033	30.0	1.1921844075176764	11.0	0.6866078277249511	6.0	0.2128929437846208	2.0	1.2468517240739867	12.0	0.4807967899025366	4.0	0.2932406207104762	3.0	1.3082571218270433	14.0	0.5686934446394803	6.0	1.4825871722981856	15.0
ENSG00000155761	SPAG17	protein_coding	0.0	0.0	0.0	0.0	0.0	0.0	0.0	0.0	0.11443463795415851	1.0	0.0	0.0	0.0	0.0	0.12019919747563415	1.0	0.0	0.0	0.0	0.0	0.0	0.0	0.0	0.0
ENSG00000155792	DEPTOR	protein_coding	0.9064477557006858	7.0	1.18596901266245	10.0	0.2977885486837033	3.0	0.21676080136685028	2.0	0.22886927590831702	2.0	1.3838041346000352	13.0	0.2078086206789978	2.0	0.7211951848538048	6.0	0.39098749428063495	4.0	0.5606816236401615	6.0	0.2843467223197402	3.0	0.4941957240993952	5.0
ENSG00000155816	FMN2	protein_coding	0.0	0.0	0.47438760506498	4.0	0.09926284956123442	1.0	0.0	0.0	0.11443463795415851	1.0	0.0	0.0	0.1039043103394989	1.0	0.4807967899025366	4.0	0.09774687357015874	1.0	0.1868938745467205	2.0	0.0	0.0	0.09883914481987904	1.0
ENSG00000155827	RNF20	protein_coding	22.531701355988474	174.0	21.82182983298908	184.0	18.66141571751207	188.0	22.976644944886125	212.0	21.5137119353818	188.0	20.863508490892837	196.0	27.22292930894871	262.0	23.438843507748658	195.0	26.684896484653336	273.0	26.819270997454392	287.0	23.695560193311678	250.0	17.593367777938468	178.0
ENSG00000155833	CYLC2	protein_coding	0.0	0.0	0.0	0.0	0.0	0.0	0.0	0.0	0.0	0.0	0.0	0.0	0.0	0.0	0.2403983949512683	2.0	0.0	0.0	0.0	0.0	0.0	0.0	0.0	0.0
ENSG00000155846	PPARGC1B	protein_coding	4.27325370544609	33.0	3.79510084051984	32.0	4.25142784670767	42.83	4.551976828703856	42.0	6.522774363387035	57.0	2.0224829659538974	19.0	5.195215516974945	50.0	4.447370306598463	37.0	4.789596804937778	49.0	4.111665240027851	44.0	4.959954659664	52.33	5.831509544372863	59.0
ENSG00000155849	ELMO1	protein_coding	68.5015518236661	529.0	66.29566780783095	559.0	69.08694329461916	696.0	134.66264784915572	1242.5	120.15636985186644	1050.0	152.27167804195003	1430.5	125.36055042460542	1206.5	118.03561192107273	982.0	122.08584508912826	1249.0	116.90211852897367	1251.0	131.60514131365306	1388.5	137.63350916168156	1392.5
ENSG00000155850	SLC26A2	protein_coding	22.27271628293114	172.0	23.837977154515247	201.0	12.308593345593067	124.0	21.35093893463475	197.0	23.00136222878586	201.0	16.712096087092732	157.0	19.430106033486293	187.0	20.91466036076034	174.0	22.090793426855875	226.0	23.64207513016014	253.0	25.306858286456873	267.0	21.052737846634237	213.0
ENSG00000155858	LSM11	protein_coding	6.021402948583127	46.5	6.87862027344221	58.0	5.856508124112831	59.0	8.02014965057346	74.0	8.983119079401444	78.5	9.260843054631005	87.0	7.169397413425425	69.0	8.053346230867486	67.0	8.112990506323175	83.0	8.036436605508982	86.0	7.013885817220257	74.0	7.857712013180384	79.5
ENSG00000155868	MED7	protein_coding	21.884238673345127	169.0	18.679011949433587	157.5	22.284509726497127	224.5	15.931918900463495	147.0	19.28223649527571	168.5	14.52994341330037	136.5	15.585646550924837	150.0	19.712668386003998	164.0	15.248512276944762	156.0	16.773725240568165	179.5	15.970807570292072	168.5	16.950913336609258	171.5
ENSG00000155875	SAXO1	protein_coding	0.12949253652866938	1.0	0.118596901266245	1.0	0.09926284956123442	1.0	0.0	0.0	0.11443463795415851	1.0	0.0	0.0	0.0	0.0	0.3605975924269024	3.0	0.0	0.0	0.0	0.0	0.0	0.0	0.0	0.0
ENSG00000155876	RRAGA	protein_coding	51.020059392295735	394.0	54.554574582472696	460.0	48.489902010663016	488.5	50.396886317792685	465.0	46.3460283714342	405.0	43.110821116385715	405.0	52.26386810076795	503.0	45.435296645789705	378.0	54.15176795786793	554.0	53.638541994908785	574.0	49.85545864672777	526.0	53.471977347554564	541.0
ENSG00000155886	SLC24A2	protein_coding	0.0	0.0	0.0	0.0	0.0	0.0	0.0	0.0	0.0	0.0	0.0	0.0	0.0	0.0	0.0	0.0	0.0	0.0	0.0	0.0	0.0	0.0	0.0	0.0
ENSG00000155890	TRIM42	protein_coding	0.0	0.0	0.0	0.0	0.0	0.0	0.0	0.0	0.0	0.0	0.0	0.0	0.0	0.0	0.0	0.0	0.0	0.0	0.0	0.0	0.0	0.0	0.0	0.0
ENSG00000155893	PXYLP1	protein_coding	8.934985020478187	69.0	9.843542805098334	83.0	5.757245274551597	58.0	4.443596428020431	41.0	4.3485162422580235	38.0	4.044965931907795	38.0	6.753780172067429	65.0	5.649362281354804	47.0	4.691849931367619	48.0	10.279163100069628	110.0	5.213023242528569	55.0	6.424544413292137	65.0
ENSG00000155897	ADCY8	protein_coding	0.0	0.0	0.0	0.0	0.0	0.0	0.0	0.0	0.0	0.0	0.0	0.0	0.0	0.0	0.0	0.0	0.0	0.0	0.0	0.0	0.0	0.0	0.0	0.0
ENSG00000155903	RASA2	protein_coding	56.588238463028524	437.0	61.31459795464866	517.0	71.36998883452755	719.0	37.82475983851537	349.0	37.99229980078063	332.0	45.87842938558578	431.0	40.78244180825332	392.5	39.425336772007995	328.0	43.692852485860946	447.0	47.09725638577357	504.0	39.80854112476362	420.0	40.425210231330524	409.0
ENSG00000155906	RMND1	protein_coding	7.294314582659947	56.33	7.945992384838415	67.0	7.395082292311965	74.5	12.355365677910465	114.0	9.383640312240999	82.0	16.020194019792715	150.5	11.359858249417414	109.33	12.140118945039049	101.0	9.530320173090477	97.5	10.559503911889708	113.0	13.69603379173415	144.5	12.35489310248488	125.0
ENSG00000155918	RAET1L	protein_coding	0.06474626826433469	0.5	0.0	0.0	0.0	0.0	0.05419020034171257	0.5	0.0	0.0	0.1064464718923104	1.0	0.0	0.0	0.12019919747563415	1.0	0.0	0.0	0.0	0.0	0.0	0.0	0.04941957240993952	0.5
ENSG00000155926	SLA	protein_coding	79.50841742860301	614.0	84.20379989903395	710.0	59.45844688717942	599.0	118.24301714561682	1091.0	116.95219998915002	1022.0	112.08813490260285	1053.0	97.15053016743147	935.0	98.32294353506873	818.0	101.16801414511428	1035.0	95.68966376792089	1024.0	92.3179025131423	974.0	102.00199745411517	1032.0
ENSG00000155957	TMBIM4	protein_coding	104.01487996665368	803.25	108.21967240544856	912.5	97.81559721463162	985.42	88.79931369195072	819.33	78.58798761501835	686.75	73.6609585494788	692.0	90.89860781430383	874.83	90.87059329157941	756.0	91.18121607245116	932.83	83.24533513122752	890.83	89.14269744723853	940.5	86.01476577949973	870.25
ENSG00000155959	VBP1	protein_coding	41.178626616116865	318.0	42.10189994951698	355.0	73.75229722399718	743.0	71.96458605379428	664.0	62.02357377115392	542.0	66.10325904512476	621.0	65.5636198242238	631.0	68.63374175858709	571.0	66.46787402770794	680.0	76.01908347187856	813.5	66.06322181895295	697.0	67.60597505679726	684.0
ENSG00000155961	RAB39B	protein_coding	10.74788053187956	83.0	10.080736607630824	85.0	11.713016248225662	118.0	10.729659667659089	99.0	9.498074950195157	83.0	8.835057167061764	83.0	11.42947413734488	110.0	9.25533820562383	77.0	10.361168598436825	106.0	11.02673859825651	118.0	11.184304411243112	118.0	8.104809875230082	82.0
ENSG00000155962	CLIC2	protein_coding	0.12949253652866938	1.0	0.47438760506498	4.0	0.5955770973674066	6.0	0.7586628047839759	7.0	0.8010424656791096	7.0	1.064464718923104	10.0	1.3507560344134857	13.0	1.4423903697076097	12.0	0.9774687357015874	10.0	2.6165142436540867	28.0	0.6634756854127271	7.0	0.7907131585590323	8.0
ENSG00000155966	AFF2	protein_coding	0.25898507305733875	2.0	0.118596901266245	1.0	0.0	0.0	0.10838040068342514	1.0	0.22886927590831702	2.0	0.2128929437846208	2.0	0.4156172413579956	4.0	0.7211951848538048	6.0	0.19549374714031748	2.0	0.09344693727336024	1.0	0.2843467223197402	3.0	0.4941957240993952	5.0
ENSG00000155970	MICU3	protein_coding	8.805492483949518	68.0	7.886693934205293	66.5	5.0624053276229555	51.0	3.4681728218696044	32.0	4.5773855181663405	40.0	2.66116179730776	25.0	4.467885344598453	43.0	3.7261751217446584	31.0	6.255799908490159	64.0	4.7190703323046925	50.5	3.838680751316492	40.5	3.8547266479752826	39.0
ENSG00000155974	GRIP1	protein_coding	0.7769552191720163	6.0	0.830178308863715	7.0	0.09926284956123442	1.0	0.21676080136685028	2.0	0.6866078277249511	6.0	0.0	0.0	0.2078086206789978	2.0	0.2403983949512683	2.0	0.5864812414209524	6.0	0.28034081182008075	3.0	0.18956448154649344	2.0	0.1976782896397581	2.0
ENSG00000155975	VPS37A	protein_coding	19.553373015829077	151.0	19.21269800513169	162.0	25.212763788553545	254.0	27.853762975640258	257.0	26.89213991922725	235.0	25.334260310369874	238.0	27.119024998609213	261.0	22.95804671784612	191.0	27.564618346784762	282.0	31.678511735669122	339.0	26.728591898055576	282.0	28.070317128845645	284.0
ENSG00000155980	KIF5A	protein_coding	1.035940292229355	8.0	2.016147321526165	17.0	0.3970513982449377	4.0	0.8670432054674011	8.0	1.8309542072665361	16.0	1.2773576627077248	12.0	1.6624689654319824	16.0	3.7261751217446584	31.0	1.1729624828419047	12.0	2.7099611809274475	29.0	3.4121606678368814	36.0	1.5814263171180647	16.0
ENSG00000156006	NAT2	protein_coding	0.0	0.0	0.0	0.0	0.0	0.0	0.0	0.0	0.0	0.0	0.0	0.0	0.0	0.0	0.0	0.0	0.0	0.0	0.0	0.0	0.0	0.0	0.0	0.0
ENSG00000156009	MAGEA8	protein_coding	0.0	0.0	0.0	0.0	0.0	0.0	0.0	0.0	0.0	0.0	0.0	0.0	0.0	0.0	0.0	0.0	0.0	0.0	0.0	0.0	0.0	0.0	0.0	0.0
ENSG00000156011	PSD3	protein_coding	1.2949253652866939	10.0	0.71158140759747	6.0	1.0918913451735786	11.0	0.43352160273370055	4.0	1.7165195693123778	15.0	0.8515717751384831	8.0	0.9351387930554902	9.0	1.8029879621345122	15.0	1.5639499771225398	16.0	0.9344693727336025	10.0	1.6112980931451941	17.0	0.7907131585590323	8.0
ENSG00000156017	CARNMT1	protein_coding	15.409611846911657	119.0	18.02672899246924	152.0	16.37837017760368	165.0	35.223630222113165	325.0	31.126221523531118	272.0	33.63708511797008	316.0	34.91184827407163	336.0	29.208404986579094	243.0	27.12475741571905	277.5	30.5571484883888	327.0	30.519881528985444	322.0	29.50348472873389	298.5
ENSG00000156026	MCU	protein_coding	6.733611899490809	52.0	8.538976891169641	72.0	10.32333635436838	104.0	10.187757664241962	94.0	10.527986691782584	92.0	11.922004851938766	112.0	11.845091378702874	114.0	10.216931785428901	85.0	10.263421724866667	105.0	11.21363247280323	120.0	10.99473992969662	116.0	10.279271061267421	104.0
ENSG00000156030	MIDEAS	protein_coding	94.27056659287132	728.0	98.19823424845086	828.0	109.0233655585906	1098.33	50.396886317792685	465.0	44.74394344007598	391.0	48.326698239108914	454.0	53.32888728174781	513.25	60.52029592898179	503.5	52.49007110717523	537.0	52.82088129376688	565.25	51.56153898064621	544.0	52.38474675453589	530.0
ENSG00000156042	CFAP70	protein_coding	1.2949253652866939	10.0	1.7789535189936752	15.0	0.6948399469286409	7.0	0.21676080136685028	2.0	0.6866078277249511	6.0	0.9580182470307936	9.0	0.6234258620369934	6.0	1.0817927772807072	9.0	0.8797218621314287	9.0	0.9344693727336025	10.0	0.2843467223197402	3.0	0.9883914481987904	10.0
ENSG00000156049	GNA14	protein_coding	0.0	0.0	0.0	0.0	0.19852569912246884	2.0	0.0	0.0	0.0	0.0	0.3193394156769312	3.0	0.0	0.0	0.0	0.0	0.09774687357015874	1.0	0.0	0.0	0.0	0.0	0.1976782896397581	2.0
ENSG00000156050	FAM161B	protein_coding	2.2013731209873795	17.0	2.490534926591145	21.0	0.6948399469286409	7.0	1.3005648082011017	12.0	0.6866078277249511	6.0	0.8515717751384831	8.0	1.7663732757714814	17.0	1.8029879621345122	15.0	1.1240890460568254	11.5	1.5418744650104441	16.5	2.0852092970114278	22.0	1.4084578136832764	14.25
ENSG00000156052	GNAQ	protein_coding	48.430208661722354	374.0	60.95880725084994	514.0	52.11299601964807	525.0	65.84109341518077	607.5	72.49434314395941	633.5	56.20373715913989	528.0	73.20058663417697	704.5	72.29981728159393	601.5	65.53927872879143	670.5	57.36053350650673	613.83	77.01057062826295	812.5	82.81040070443926	837.83
ENSG00000156076	WIF1	protein_coding	0.0	0.0	0.0	0.0	0.0	0.0	0.0	0.0	0.0	0.0	0.0	0.0	0.0	0.0	0.0	0.0	0.0	0.0	0.0	0.0	0.0	0.0	0.0	0.0
ENSG00000156096	UGT2B4	protein_coding	0.0	0.0	0.0	0.0	0.0	0.0	0.0	0.0	0.0	0.0	0.0	0.0	0.0	0.0	0.2403983949512683	2.0	0.0	0.0	0.0	0.0	0.0	0.0	0.0	0.0
ENSG00000156097	GPR61	protein_coding	0.0	0.0	0.0	0.0	0.0	0.0	0.0	0.0	0.0	0.0	0.0	0.0	0.0	0.0	0.2403983949512683	2.0	0.0	0.0	0.0	0.0	0.0	0.0	0.0	0.0
ENSG00000156103	MMP16	protein_coding	0.5179701461146775	4.0	0.355790703798735	3.0	0.19852569912246884	2.0	0.21676080136685028	2.0	0.11443463795415851	1.0	0.3193394156769312	3.0	0.3117129310184967	3.0	0.2403983949512683	2.0	0.19549374714031748	2.0	0.09344693727336024	1.0	0.2843467223197402	3.0	0.1976782896397581	2.0
ENSG00000156110	ADK	protein_coding	32.08177592497784	247.75	34.57099671911042	291.5	31.01964048788576	312.5	41.78064446346039	385.5	33.64378355852261	294.0	36.13857720743938	339.5	36.49638900674899	351.25	37.98294640230039	316.0	35.82422916346318	366.5	38.85056417139952	415.75	33.95573775701564	358.25	33.16053308706942	335.5
ENSG00000156113	KCNMA1	protein_coding	1.5539104383440325	12.0	1.7789535189936752	15.0	0.4963142478061721	5.0	0.5419020034171256	5.0	0.34330391386247555	3.0	0.3193394156769312	3.0	1.142947413734488	11.0	1.682788764658878	14.0	1.2707093564120635	13.0	4.018218302754491	43.0	1.3269513708254541	14.0	1.1860697378385483	12.0
ENSG00000156127	BATF	protein_coding	65.91170109309272	509.0	59.41704753438875	501.0	136.18862959801362	1372.0	81.82720251598597	755.0	87.42806339697711	764.0	82.9218016041098	779.0	92.47483620215402	890.0	88.58680853954236	737.0	95.74306266197048	979.5	185.11838273852663	1981.0	92.5074669946888	976.0	102.89154975749408	1041.0
ENSG00000156136	DCK	protein_coding	56.07026831691385	433.0	50.70017529131974	427.5	79.21175394986507	798.0	93.36971518877075	861.5	87.88580194879374	768.0	80.79287216626359	759.0	91.85141034011703	884.0	97.24115075778802	809.0	100.28829228298287	1026.0	76.67321203279208	820.5	94.45050293054034	996.5	80.20796602133184	811.5
ENSG00000156140	ADAMTS3	protein_coding	0.12949253652866938	1.0	0.0	0.0	0.0	0.0	0.0	0.0	0.0	0.0	0.1064464718923104	1.0	0.0	0.0	0.0	0.0	0.0	0.0	0.0	0.0	0.0	0.0	0.09883914481987904	1.0
ENSG00000156150	ALX3	protein_coding	0.0	0.0	0.0	0.0	0.0	0.0	0.0	0.0	0.0	0.0	0.1064464718923104	1.0	0.0	0.0	0.3605975924269024	3.0	0.09774687357015874	1.0	0.0	0.0	0.0	0.0	0.09883914481987904	1.0
ENSG00000156162	DPY19L4	protein_coding	12.301790970223593	95.0	16.366372374741808	138.0	9.032919310072332	91.0	7.044726044422633	65.0	7.3238168290661445	64.0	4.151412403800106	39.0	5.922545689351437	57.0	7.692748638440586	64.0	5.767065540639365	59.0	7.413145533895668	79.33	7.298232539539997	77.0	8.20364902004996	83.0
ENSG00000156170	NDUFAF6	protein_coding	14.373671554682302	111.0	14.290926602582523	120.5	14.988690283746399	151.0	16.85315230627261	155.5	17.62293424494041	154.0	18.574909345208166	174.5	18.494967240430803	178.0	17.06828604154005	142.0	15.688373208010475	160.5	17.194236458298285	184.0	15.68646084797233	165.5	16.5061371849198	167.0
ENSG00000156171	DRAM2	protein_coding	41.437611689174204	320.0	42.694884455848204	360.0	35.93315154116686	362.0	38.58342264329934	356.0	44.9728127159843	393.0	48.43314471100123	455.0	40.10706379104658	386.0	44.593902263460265	371.0	49.60653833685556	507.5	40.1821830275449	430.0	44.87939100613232	473.5	45.86136319642387	464.0
ENSG00000156172	CFAP418	protein_coding	4.402746241974759	34.0	4.03229464305233	34.0	2.084519840785923	21.0	0.5419020034171256	5.0	1.1443463795415851	10.0	0.9580182470307936	9.0	0.6234258620369934	6.0	1.682788764658878	14.0	1.3684562299822223	14.0	1.5885979336471243	17.0	1.1373868892789607	12.0	0.8895523033789113	9.0
ENSG00000156194	PPEF2	protein_coding	0.0	0.0	0.23719380253249	2.0	0.19852569912246884	2.0	0.21676080136685028	2.0	0.11443463795415851	1.0	0.1064464718923104	1.0	0.1039043103394989	1.0	0.3605975924269024	3.0	0.19549374714031748	2.0	0.09344693727336024	1.0	0.2843467223197402	3.0	0.0	0.0
ENSG00000156206	CFAP161	protein_coding	0.0	0.0	0.0	0.0	0.09926284956123442	1.0	0.0	0.0	0.11443463795415851	1.0	0.1064464718923104	1.0	0.1039043103394989	1.0	0.0	0.0	0.19549374714031748	2.0	0.0	0.0	0.0	0.0	0.0	0.0
ENSG00000156218	ADAMTSL3	protein_coding	0.12949253652866938	1.0	0.118596901266245	1.0	0.0	0.0	0.0	0.0	0.11443463795415851	1.0	0.0	0.0	0.1039043103394989	1.0	0.12019919747563415	1.0	0.09774687357015874	1.0	0.0	0.0	0.09478224077324672	1.0	0.09883914481987904	1.0
ENSG00000156219	ART3	protein_coding	0.25898507305733875	2.0	0.0	0.0	0.09926284956123442	1.0	0.10838040068342514	1.0	0.11443463795415851	1.0	0.3193394156769312	3.0	0.2078086206789978	2.0	0.9615935798050732	8.0	0.39098749428063495	4.0	0.28034081182008075	3.0	0.3791289630929869	4.0	0.3953565792795162	4.0
ENSG00000156222	SLC28A1	protein_coding	0.0	0.0	0.0	0.0	0.09926284956123442	1.0	0.0	0.0	0.0	0.0	0.0	0.0	0.0	0.0	0.0	0.0	0.0	0.0	0.0	0.0	0.0	0.0	0.0	0.0
ENSG00000156232	WHAMM	protein_coding	22.531701355988474	174.0	25.37024911887513	213.92	29.960505883067384	301.83	12.987223413894833	119.83	15.353695374309448	134.17	16.667388568897962	156.58	15.377837930245839	148.0	17.48898323270477	145.5	16.389218291508513	167.67	16.096234945336306	172.25	12.148239799907032	128.17	13.195025833453853	133.5
ENSG00000156234	CXCL13	protein_coding	0.0	0.0	0.0	0.0	0.09926284956123442	1.0	0.0	0.0	0.11443463795415851	1.0	0.4257858875692416	4.0	0.0	0.0	0.0	0.0	0.0	0.0	0.1868938745467205	2.0	0.0	0.0	0.0	0.0
ENSG00000156239	N6AMT1	protein_coding	4.0142686323887515	31.0	4.98106985318229	42.0	4.466828230255549	45.0	4.822927830412418	44.5	3.547473776578914	31.0	5.215877122723209	49.0	4.571789654937952	44.0	3.966573516695927	33.0	3.7143811956660318	38.0	4.672346863668012	50.0	3.2225961862903882	34.0	3.9535657927951617	40.0
ENSG00000156253	RWDD2B	protein_coding	11.654328287580245	90.0	9.843542805098334	83.0	18.4628900183896	186.0	15.173256095679518	140.0	15.219806847903083	133.0	16.605649615200424	156.0	15.793455171603835	152.0	16.46729005416188	137.0	17.757674521490735	181.67	17.75491808193845	190.0	16.112980931451943	170.0	15.320067447081252	155.0
ENSG00000156256	USP16	protein_coding	81.12707413521139	626.5	85.27117201043015	719.0	58.91250121459263	593.5	57.549992762898746	531.0	63.51122406455797	555.0	51.732985339662854	486.0	62.91405991056658	605.5	58.71730796684727	488.5	63.53546782060317	650.0	61.48808472587105	658.0	66.72669750436569	704.0	64.73963985702076	655.0
ENSG00000156261	CCT8	protein_coding	135.2549544041952	1044.5	149.4320955954687	1260.0	290.98904348875874	2931.5	284.66112239501615	2626.5	267.834270131708	2340.5	306.7787319936386	2882.0	278.9830732615545	2685.0	284.4514008260882	2366.5	272.3227897664622	2786.0	322.39193359309286	3450.0	269.60808387950027	2844.5	287.8690092878977	2912.5
ENSG00000156265	MAP3K7CL	protein_coding	3.237313413216735	25.0	2.964922531656125	25.0	2.084519840785923	21.0	3.5765532225530294	33.0	3.08973522476228	27.0	4.736867999207813	44.5	3.2729857756942153	31.5	3.365577529317756	28.0	2.4436718392539682	25.0	2.6165142436540867	28.0	2.2747737785579214	24.0	3.5582092135156453	36.0
ENSG00000156269	NAA11	protein_coding	0.0	0.0	0.0	0.0	0.0	0.0	0.10838040068342514	1.0	0.0	0.0	0.0	0.0	0.0	0.0	0.0	0.0	0.0	0.0	0.0	0.0	0.09478224077324672	1.0	0.0	0.0
ENSG00000156273	BACH1	protein_coding	27.063940134491904	209.0	28.344659402632555	239.0	17.718418646680345	178.5	16.90734250661432	156.0	18.195107434711204	159.0	14.796059593031144	139.0	13.091943102776861	126.0	14.544102894551731	121.0	15.737246644795555	161.0	14.577722214644199	156.0	19.240794876969083	203.0	13.985738992012884	141.5
ENSG00000156282	CLDN17	protein_coding	0.0	0.0	0.0	0.0	0.0	0.0	0.0	0.0	0.0	0.0	0.0	0.0	0.0	0.0	0.0	0.0	0.0	0.0	0.0	0.0	0.0	0.0	0.0	0.0
ENSG00000156284	CLDN8	protein_coding	0.0	0.0	0.118596901266245	1.0	0.0	0.0	0.0	0.0	0.0	0.0	0.1064464718923104	1.0	0.1039043103394989	1.0	0.0	0.0	0.09774687357015874	1.0	0.09344693727336024	1.0	0.2843467223197402	3.0	0.0	0.0
ENSG00000156298	TSPAN7	protein_coding	1.489164170079698	11.5	1.5417597164611851	13.0	0.09926284956123442	1.0	0.5419020034171256	5.0	0.5721731897707926	5.0	0.4257858875692416	4.0	0.5195215516974945	5.0	0.4807967899025366	4.0	0.9285952989165079	9.5	1.0279163100069628	11.0	0.18956448154649344	2.0	0.09883914481987904	1.0
ENSG00000156299	TIAM1	protein_coding	48.818686271308366	377.0	45.0668224811731	380.0	55.78572145341375	562.0	74.83666667190506	690.5	69.8051291520367	610.0	72.59649383055569	682.0	98.08566896048696	944.0	86.87396997551457	722.75	80.34793007467047	822.0	85.92445882285475	919.5	88.38443952105256	932.5	73.16567695291546	740.25
ENSG00000156304	SCAF4	protein_coding	43.31525346883991	334.5	46.371388395101796	391.0	45.2638593999229	456.0	50.93878832120981	470.0	49.43576359619648	432.0	38.533622825016366	362.0	50.80920775601496	489.0	45.194898250838435	376.0	46.62525869296571	477.0	46.91036251122684	502.0	46.63286246043738	492.0	49.61725069957928	502.0
ENSG00000156313	RPGR	protein_coding	8.15802980130617	63.0	8.420379989903395	71.0	6.352822371919003	64.0	4.985498431437556	46.0	5.035124069982975	44.0	6.2803418416463135	59.0	6.026449999690936	58.0	6.250358268732975	52.0	6.94002802348127	71.0	6.447838671861858	69.0	6.255627891034283	66.0	5.534992109913227	56.0
ENSG00000156345	CDK20	protein_coding	4.920716388089438	38.0	3.913697741786085	33.0	1.6874684425409852	17.0	0.3251412020502754	3.0	0.45773855181663403	4.0	0.532232359461552	5.0	0.8312344827159912	8.0	1.3221911722319757	11.0	1.2707093564120635	13.0	0.747575498186882	8.0	0.9478224077324671	10.0	0.8895523033789113	9.0
ENSG00000156374	PCGF6	protein_coding	8.805492483949518	68.0	10.614422663328927	89.5	11.464859124322578	115.5	12.951457881669304	119.5	12.702244812911596	111.0	11.922004851938766	112.0	12.156804309721371	117.0	14.484003295813915	120.5	13.391321679111746	137.0	13.970317122367357	149.5	14.359509477146878	151.5	13.079384034014593	132.33
ENSG00000156381	ANKRD9	protein_coding	3.107820876688065	24.0	2.1347442227924103	18.0	5.260931026745424	53.0	7.4782476471563335	69.0	6.751643639295352	59.0	4.790091235153968	45.0	7.3772060341044225	71.0	7.812947835916219	65.0	6.744534276340953	69.0	6.260944797315136	67.0	7.108668057993503	75.0	6.819900992571654	69.0
ENSG00000156384	SFR1	protein_coding	10.74788053187956	83.0	11.741093225358254	99.0	10.422599203929614	105.0	14.197832489528693	131.0	14.647633658132289	128.0	14.796059593031144	139.0	12.36461293040037	119.0	14.904700486978633	124.0	16.12823413907619	165.0	14.110487528277398	151.0	14.027771634440514	148.0	13.145606261043913	133.0
ENSG00000156395	SORCS3	protein_coding	0.12949253652866938	1.0	0.0	0.0	0.0	0.0	0.0	0.0	0.0	0.0	0.0	0.0	0.0	0.0	0.0	0.0	0.0	0.0	0.0	0.0	0.0	0.0	0.0	0.0
ENSG00000156398	SFXN2	protein_coding	4.14376116891742	32.0	5.45545745824727	46.0	6.253559522357769	63.0	7.4782476471563335	69.0	6.980512915203669	61.0	9.047950110846385	85.0	7.4811103444439215	72.0	8.053346230867486	67.0	7.624256138472381	78.0	7.849542730962261	84.0	7.677361502632984	81.0	7.709453295950565	78.0
ENSG00000156411	ATP5MJ	protein_coding	147.10352149656845	1136.0	144.9254133473514	1222.0	145.51933745676965	1466.0	142.95374850143776	1319.0	143.95877454633143	1258.0	148.70572123355763	1397.0	139.12787154458903	1339.0	152.53278159657972	1269.0	144.7631197574051	1481.0	141.47866303186743	1514.0	135.5386043057428	1430.0	142.7237251199053	1444.0
ENSG00000156413	FUT6	protein_coding	0.5179701461146775	4.0	0.118596901266245	1.0	0.09926284956123442	1.0	0.10838040068342514	1.0	0.11443463795415851	1.0	0.3193394156769312	3.0	0.2078086206789978	2.0	0.841394382329439	7.0	0.0	0.0	0.09344693727336024	1.0	0.09478224077324672	1.0	0.09883914481987904	1.0
ENSG00000156414	TDRD9	protein_coding	0.5179701461146775	4.0	0.23719380253249	2.0	0.5955770973674066	6.0	0.10838040068342514	1.0	0.11443463795415851	1.0	0.3193394156769312	3.0	1.5585646550924834	15.0	1.4423903697076097	12.0	0.6842281149911111	7.0	0.8410224354602422	9.0	0.6634756854127271	7.0	0.5930348689192741	6.0
ENSG00000156427	FGF18	protein_coding	0.6474626826433469	5.0	0.47438760506498	4.0	0.19852569912246884	2.0	0.10838040068342514	1.0	0.11443463795415851	1.0	0.0	0.0	0.1039043103394989	1.0	0.3605975924269024	3.0	0.19549374714031748	2.0	0.0	0.0	0.09478224077324672	1.0	0.09883914481987904	1.0
ENSG00000156453	PCDH1	protein_coding	1.2949253652866939	10.0	1.42316281519494	12.0	0.3970513982449377	4.0	0.5419020034171256	5.0	1.2587810174957437	11.0	0.9580182470307936	9.0	0.9351387930554902	9.0	0.9615935798050732	8.0	0.8308484253463492	8.5	0.28034081182008075	3.0	1.0426046485057139	11.0	0.5930348689192741	6.0
ENSG00000156463	SH3RF2	protein_coding	0.38847760958600813	3.0	0.355790703798735	3.0	0.3970513982449377	4.0	1.9508472123016523	18.0	2.5175620349914873	22.0	1.3838041346000352	13.0	0.5195215516974945	5.0	1.4423903697076097	12.0	1.3684562299822223	14.0	1.0279163100069628	11.0	1.5165158523719475	16.0	2.0756220412174597	21.0
ENSG00000156466	GDF6	protein_coding	0.6474626826433469	5.0	0.23719380253249	2.0	0.09926284956123442	1.0	0.0	0.0	0.22886927590831702	2.0	0.0	0.0	0.2078086206789978	2.0	0.12019919747563415	1.0	0.0	0.0	0.09344693727336024	1.0	0.18956448154649344	2.0	0.09883914481987904	1.0
ENSG00000156467	UQCRB	protein_coding	500.5533999515716	3865.5	495.73504729290414	4180.0	393.67646135985575	3966.0	394.1253270852755	3636.5	395.42889145059473	3455.5	377.6720822739173	3548.0	364.6521771364714	3509.5	376.88458368485084	3135.5	397.9275223041162	4071.0	328.9799426708647	3520.5	377.8967939629346	3987.0	397.71191610057383	4023.83
ENSG00000156469	MTERF3	protein_coding	9.452955166592865	73.0	10.555124212695805	89.0	9.926284956123443	100.0	10.621279266975662	98.0	10.07024813996595	88.0	11.283326020584902	106.0	10.806048275307885	104.0	11.659322155136513	97.0	13.000334184831111	133.0	13.082571218270434	140.0	10.236482003510645	108.0	9.982753626807783	101.0
ENSG00000156471	PTDSS1	protein_coding	90.38579049701124	698.0	78.27395483572171	660.0	107.7994546235006	1086.0	118.24301714561682	1091.0	115.69341897165427	1011.0	141.99959350434207	1334.0	122.50318189026919	1179.0	111.18425766496158	925.0	118.07822327275174	1208.0	111.38874922984542	1192.0	136.391644472702	1439.0	136.29918070661319	1379.0
ENSG00000156475	PPP2R2B	protein_coding	9.323462630064197	72.0	9.96213970636458	84.0	4.863879628500487	49.0	6.177682838955232	57.0	5.321210664868371	46.5	1.064464718923104	10.0	6.857684482406927	66.0	5.408963886403536	45.0	5.913685850994603	60.5	7.38230804459546	79.0	5.355196603688439	56.5	5.18905510304365	52.5
ENSG00000156482	RPL30	protein_coding	5108.976522470913	39453.83	5069.898932230707	42749.0	2866.3140439302056	28876.0	1893.0804587373868	17467.0	2054.673924466916	17955.0	1773.664337905622	16662.5	1900.6695968852837	18292.5	1892.0952331991239	15741.33	2020.1346360744708	20667.0	1733.191183098313	18547.33	2109.9313488723137	22260.83	1966.3553666190835	19894.5
ENSG00000156486	KCNS2	protein_coding	0.0	0.0	0.0	0.0	0.0	0.0	0.0	0.0	0.0	0.0	0.0	0.0	0.0	0.0	0.0	0.0	0.0	0.0	0.0	0.0	0.0	0.0	0.0	0.0
ENSG00000156500	PABIR3	protein_coding	3.237313413216735	25.0	3.0835194329223703	26.0	5.260931026745424	53.0	5.310639633487831	49.0	5.149558707937134	45.0	6.493234785430934	61.0	4.363981034258954	42.0	4.687768701549731	39.0	4.496356184227301	46.0	5.233028487308173	56.0	3.7912896309298683	40.0	5.831509544372863	59.0
ENSG00000156502	SUPV3L1	protein_coding	31.337193839937992	242.0	30.242209822892477	255.0	49.33363623193351	497.0	20.05037412643365	185.0	18.996149900390314	166.0	36.45791662311631	342.5	23.897991378084747	230.0	26.323624247163877	219.0	21.993046553285716	225.0	40.13545955890823	429.5	21.7051331370735	229.0	27.773799694386007	281.0
ENSG00000156504	PABIR2	protein_coding	29.13582071895061	225.0	37.00223319506844	312.0	32.45895180652366	327.0	41.834834663802106	386.0	42.569685318946966	372.0	37.04337221852402	348.0	45.19837499768202	435.0	45.675695040740976	380.0	43.595105612290794	446.0	39.90184221572483	427.0	42.178097144094785	445.0	38.646105624572705	391.0
ENSG00000156508	EEF1A1	protein_coding	9801.721300001627	75693.33	9917.403769237939	83622.79	9741.11705866643	98134.57	6287.651012508671	58014.65	5911.970328535678	51662.42	7222.040780071297	67846.69	6191.542519346262	59588.89	5878.685522250667	48907.86	6523.0584327369515	66734.19	5760.144905549117	61640.81	6883.425645375145	72623.58	6398.363900612248	64735.12
ENSG00000156509	FBXO43	protein_coding	0.9064477557006858	7.0	0.118596901266245	1.0	2.183782690347157	22.0	6.394443640322082	59.0	6.408339725432877	56.0	3.725626516230864	35.0	7.169397413425425	69.0	7.211951848538049	60.0	7.8197498856126995	80.0	3.73787749093441	40.0	7.013885817220257	74.0	6.523383558112017	66.0
ENSG00000156510	HKDC1	protein_coding	5.827164143790123	45.0	4.862472951916045	41.0	0.09926284956123442	1.0	4.335216027337005	40.0	4.3485162422580235	38.0	0.4257858875692416	4.0	6.857684482406927	66.0	5.048366293976635	42.0	4.300862437086984	44.0	6.8216264209552975	73.0	4.833894279435582	51.0	4.447761516894556	45.0
ENSG00000156515	HK1	protein_coding	62.803880216404664	485.0	59.594942886288116	502.5	81.8918508880184	825.0	104.8038474608721	967.0	92.00544891514345	804.0	79.94130039112511	751.0	93.61778361588851	901.0	92.55338205623828	770.0	112.99538584710349	1156.0	106.15572074253724	1136.0	98.38396592263008	1038.0	96.1704879097423	973.0
ENSG00000156521	TYSND1	protein_coding	16.51029840740535	127.5	15.18040336207936	128.0	10.224073504807146	103.0	11.163181270392789	103.0	11.443463795415852	100.0	10.697870425177195	100.5	9.351387930554901	90.0	9.495736600575098	79.0	11.827371701989206	121.0	11.867761033716752	127.0	11.184304411243112	118.0	11.267662509466211	114.0
ENSG00000156531	PHF6	protein_coding	22.531701355988474	174.0	27.277287291236348	230.0	28.389174974513047	286.0	50.72202751984296	468.0	47.83367866483826	418.0	47.510253799694894	446.33	53.095102583483936	511.0	54.9310332463648	457.0	46.13652432511492	472.0	55.414033803102626	593.0	46.91720918275713	495.0	44.47761516894557	450.0
ENSG00000156535	CD109	protein_coding	5.438686534204114	42.0	4.2694884455848205	36.0	18.959204266195773	191.0	55.49076514991367	512.0	54.47088766617945	476.0	79.51551450355586	747.0	48.93893016990398	471.0	48.19987818772929	401.0	48.580196164368886	497.0	43.826613581205955	469.0	67.39017318977841	711.0	68.79204479463581	696.0
ENSG00000156564	LRFN2	protein_coding	1.4244179018153633	11.0	1.3045659139286951	11.0	0.5955770973674066	6.0	0.3251412020502754	3.0	0.34330391386247555	3.0	0.0	0.0	0.4156172413579956	4.0	0.4807967899025366	4.0	0.43986093106571433	4.5	0.373787749093441	4.0	0.47391120386623353	5.0	0.2965174344596371	3.0
ENSG00000156574	NODAL	protein_coding	0.0	0.0	0.118596901266245	1.0	0.0	0.0	0.10838040068342514	1.0	0.0	0.0	0.0	0.0	0.0	0.0	0.0	0.0	0.09774687357015874	1.0	0.0	0.0	0.09478224077324672	1.0	0.09883914481987904	1.0
ENSG00000156575	PRG3	protein_coding	0.0	0.0	0.0	0.0	0.0	0.0	0.0	0.0	0.0	0.0	0.0	0.0	0.0	0.0	0.0	0.0	0.0	0.0	0.0	0.0	0.0	0.0	0.0	0.0
ENSG00000156587	UBE2L6	protein_coding	62.28591007028998	481.0	61.07740415211618	515.0	165.37190736901655	1666.0	103.0697610499373	951.0	100.93135067556781	882.0	135.18701930323422	1270.0	129.15305775199712	1243.0	130.6565276560143	1087.0	91.6865674088089	938.0	147.17892620554238	1575.0	104.35524709134464	1101.0	115.74063858407835	1171.0
ENSG00000156599	ZDHHC5	protein_coding	50.502089246181065	390.0	49.8106985318229	420.0	69.4839946928641	700.0	55.81590635196394	515.0	54.242018390271134	474.0	61.419614281863105	577.0	59.43326551419337	572.0	59.859200342865805	498.0	60.11432724564762	615.0	61.86187247496449	662.0	55.16326413002959	582.0	61.67562636760452	624.0
ENSG00000156603	MED19	protein_coding	35.22196993579807	272.0	29.88641911909374	252.0	32.65747750564612	329.0	27.311860972223133	252.0	28.036486298768835	245.0	26.930957388754532	253.0	27.53464223996721	265.0	26.443823444639513	220.0	26.09841524323238	267.0	30.46370155111544	326.0	28.719018954293755	303.0	28.56451285294504	289.0
ENSG00000156639	ZFAND3	protein_coding	49.854626563537714	385.0	50.16648923562164	423.0	43.874179506065616	442.0	34.573347818012614	319.0	37.64899588691816	329.0	29.91145860173922	281.0	36.67822154984311	353.0	31.852787331043046	265.0	39.39199004877397	403.0	39.15426671753794	419.0	39.90332336553687	421.0	36.07628785925585	365.0
ENSG00000156642	NPTN	protein_coding	48.883432539572695	377.5	47.20156670396551	398.0	59.557709736740655	600.0	58.57960656939128	540.5	54.81419158004193	479.0	55.77795127157065	524.0	55.796614652310915	537.0	58.29661077568256	485.0	61.33616316527461	627.5	71.0196723277538	760.0	54.97369964848309	580.0	57.42554314034972	581.0
ENSG00000156650	KAT6B	protein_coding	43.57423854189725	336.5	53.28914564596187	449.33	24.418660992063668	246.0	23.952068551036955	221.0	29.295267316264578	256.0	31.82749509580081	299.0	34.704039653392634	334.0	30.770994553762343	256.0	37.63254632451111	385.0	26.632377122907673	285.0	33.552913233729335	354.0	25.69817765316855	260.0
ENSG00000156671	SAMD8	protein_coding	13.467223798981617	104.0	13.04565913928695	110.0	12.209330496031834	123.0	11.705083273809915	108.0	10.299117415874267	90.0	11.176879548692591	105.0	11.013856895986883	106.0	8.894740613196927	74.0	9.579193609875556	98.0	11.961207970990111	128.0	10.331264244283892	109.0	9.389718757888508	95.0
ENSG00000156675	RAB11FIP1	protein_coding	51.27904446535308	396.0	59.179853731856255	499.0	57.522821320735346	579.5	164.19630703538908	1515.0	160.18903924736972	1399.83	84.83783809817139	797.0	128.73744051063915	1239.0	150.3691960420183	1251.0	146.3270697345276	1497.0	166.28882487794456	1779.5	153.97375013613927	1624.5	167.9277070489745	1699.0
ENSG00000156687	UNC5D	protein_coding	0.0	0.0	0.0	0.0	0.0	0.0	0.0	0.0	0.0	0.0	0.0	0.0	0.0	0.0	1.3221911722319757	11.0	0.0	0.0	0.0	0.0	0.0	0.0	0.0	0.0
ENSG00000156689	GLYATL2	protein_coding	0.0	0.0	0.0	0.0	0.0	0.0	0.0	0.0	0.0	0.0	0.0	0.0	0.0	0.0	0.0	0.0	0.0	0.0	0.0	0.0	0.0	0.0	0.0	0.0
ENSG00000156697	UTP14A	protein_coding	18.32319391880672	141.5	18.50111659753422	156.0	30.424063390518352	306.5	20.375515328483925	188.0	21.113190702542248	184.5	21.39574085035439	201.0	22.54723534367126	217.0	23.318644310273026	194.0	22.481780921136508	230.0	26.86599446609107	287.5	21.84730649823337	230.5	23.22719903267157	235.0
ENSG00000156709	AIFM1	protein_coding	26.934447597963235	208.0	23.600783351982756	199.0	36.6279914880955	369.0	60.909785184084924	562.0	52.52549882095876	459.0	71.26591293190181	669.5	57.04346637638489	549.0	64.42676984693989	536.0	52.49007110717523	537.0	59.011740888127	631.5	55.660870894089136	587.25	55.251081954312376	559.0
ENSG00000156711	MAPK13	protein_coding	27.71140281713525	214.0	27.04009348870386	228.0	15.68353023067504	158.0	37.66218923749023	347.5	34.78812993806419	304.0	38.64006929690868	363.0	36.52236508433386	351.5	34.25677128055573	285.0	41.24918064660699	422.0	29.3890617724718	314.5	36.206815975380245	382.0	31.1343306182619	315.0
ENSG00000156735	BAG4	protein_coding	16.769283480462686	129.5	14.409523503848767	121.5	15.882055929797508	160.0	19.779423124725085	182.5	18.252324753688285	159.5	18.787802288992783	176.5	19.68986680933504	189.5	22.056552736778865	183.5	19.598248150816826	200.5	18.31559970557861	196.0	19.19340375658246	202.5	18.581759226137258	188.0
ENSG00000156738	MS4A1	protein_coding	26.286984915319888	203.0	28.937643908963782	244.0	7.84176511533752	79.0	0.43352160273370055	4.0	0.9154771036332681	8.0	0.7451253032461729	7.0	1.8702775861109804	18.0	1.682788764658878	14.0	2.7369124599644445	28.0	2.5230673063807267	27.0	1.8008625746916875	19.0	0.7907131585590323	8.0
ENSG00000156755	IGKV1OR-2	IG_V_pseudogene	0.0	0.0	0.0	0.0	0.0	0.0	0.0	0.0	0.0	0.0	0.0	0.0	0.0	0.0	0.0	0.0	0.0	0.0	0.0	0.0	0.0	0.0	0.0	0.0
ENSG00000156787	TBC1D31	protein_coding	4.791223851560767	37.0	5.92984506331225	50.0	7.246188017970113	73.0	10.079377263558538	93.0	11.271811838484615	98.5	13.51870193032342	127.0	12.26070862006087	118.0	11.89972055008778	99.0	11.827371701989206	121.0	14.017040591004038	150.0	12.795602504388306	135.0	13.738641129963186	139.0
ENSG00000156795	NTAQ1	protein_coding	5.697671607261453	44.0	8.657573792435885	73.0	17.569524372338492	177.0	22.868264544202702	211.0	23.230231504694178	203.0	22.140866153600562	208.0	19.534010343825795	188.0	19.953066780955268	166.0	23.459249656838097	240.0	21.773136384692936	233.0	23.505995711765184	248.0	21.052737846634237	213.0
ENSG00000156802	ATAD2	protein_coding	12.6902685798096	98.0	17.55234138740426	148.0	53.40341306394412	538.0	80.09311610505117	739.0	77.58668453291946	678.0	67.27417023594016	632.0	78.13604137530318	752.0	80.69332724131748	671.33	82.20512067250348	841.0	88.8680373469656	951.0	78.10056639715529	824.0	75.76020450443728	766.5
ENSG00000156804	FBXO32	protein_coding	39.88370125083017	308.0	44.82962867864062	378.0	28.68696352319675	289.0	30.996794595459587	286.0	30.439613695806166	266.0	29.91145860173922	281.0	36.78212586018261	354.0	40.38693035181308	336.0	36.16634322095873	370.0	44.01350745575268	471.0	33.93204219682232	358.0	38.646105624572705	391.0
ENSG00000156831	NSMCE2	protein_coding	34.8982385944764	269.5	29.64922531656125	250.0	47.74543063895376	481.0	44.869485882938	414.0	45.258899310869694	395.5	47.0493405764012	442.0	44.99056637700303	433.0	46.817587416759494	389.5	45.50116964690889	465.5	42.28473911619551	452.5	45.87460453425141	484.0	44.625873886175384	451.5
ENSG00000156853	ZNF689	protein_coding	27.063940134491904	209.0	23.482186450716508	198.0	22.23487830171651	224.0	17.015722907297747	157.0	15.33424148585724	134.0	16.3927566714158	154.0	20.05353189552329	193.0	18.029879621345124	150.0	20.038109081882542	205.0	18.128705831031887	194.0	23.221648989445445	245.0	19.075954950236653	193.0
ENSG00000156858	PRR14	protein_coding	67.27137272664375	519.5	64.93180344326915	547.5	77.12723410907915	777.0	77.27522568728212	713.0	72.32269118702818	632.0	74.7254232684019	702.0	82.18830947854363	791.0	73.32151046013684	610.0	79.3704613389689	812.0	99.8947759452221	1069.0	75.16231693318466	793.0	75.21658920792795	761.0
ENSG00000156860	FBRS	protein_coding	93.8820889832853	725.0	94.04734270413229	793.0	137.18125809362598	1382.0	76.29980208113129	704.0	81.36302758540671	711.0	83.34758749167905	783.0	77.3048068925872	744.0	84.74043422032207	705.0	74.18987703975048	759.0	118.86450421171425	1272.0	84.07184756586985	887.0	81.83881191085985	828.0
ENSG00000156869	FRRS1	protein_coding	1.035940292229355	8.0	1.18596901266245	10.0	0.9926284956123442	10.0	4.01007482528673	37.0	6.522774363387035	57.0	4.949760942992433	46.5	4.883502585956449	47.0	4.928167096500999	41.0	5.864812414209524	60.0	4.205112177301211	45.0	6.255627891034283	66.0	4.447761516894556	45.0
ENSG00000156873	PHKG2	protein_coding	19.618119284093414	151.5	19.034802653232322	160.5	15.782793080236274	159.0	19.996183926091938	184.5	19.91162700402358	174.0	18.894248760885095	177.5	15.793455171603835	152.0	17.669282028918218	147.0	16.030487265506032	164.0	22.1002006651497	236.5	18.577319191556356	196.0	17.247430771068892	174.5
ENSG00000156875	MFSD14A	protein_coding	22.59644762425281	174.5	19.034802653232322	160.5	20.348884160053057	205.0	25.90291576333861	239.0	21.5137119353818	188.0	19.799043771969732	186.0	20.67695775756028	199.0	19.832867583479633	165.0	20.282476265807936	207.5	21.025560886506057	225.0	25.259467166070248	266.5	22.139968439652908	224.0
ENSG00000156876	SASS6	protein_coding	7.704805923455829	59.5	7.35300787850719	62.0	12.407856195154304	125.0	21.29674873429304	196.5	20.71266946970269	181.0	19.05391846872356	179.0	18.339110774921554	176.5	18.991473201150196	158.0	19.40275440367651	198.5	18.87628132921877	202.0	17.77167014498376	187.5	19.965507253615566	202.0
ENSG00000156885	COX6A2	protein_coding	0.0	0.0	0.118596901266245	1.0	0.0	0.0	0.0	0.0	0.0	0.0	0.0	0.0	0.1039043103394989	1.0	0.0	0.0	0.0	0.0	0.0	0.0	0.0	0.0	0.0	0.0
ENSG00000156886	ITGAD	protein_coding	0.0	0.0	0.23719380253249	2.0	0.19852569912246884	2.0	0.8670432054674011	8.0	1.4876502934040607	13.0	0.8515717751384831	8.0	1.3507560344134857	13.0	1.682788764658878	14.0	0.8797218621314287	9.0	0.9344693727336025	10.0	0.6634756854127271	7.0	0.6918740137391534	7.0
ENSG00000156920	ADGRG4	protein_coding	0.0	0.0	0.0	0.0	0.0	0.0	0.0	0.0	0.0	0.0	0.0	0.0	0.0	0.0	0.0	0.0	0.0	0.0	0.0	0.0	0.0	0.0	0.0	0.0
ENSG00000156925	ZIC3	protein_coding	0.0	0.0	0.0	0.0	0.0	0.0	0.0	0.0	0.0	0.0	0.0	0.0	0.0	0.0	0.0	0.0	0.0	0.0	0.0	0.0	0.0	0.0	0.0	0.0
ENSG00000156928	MALSU1	protein_coding	27.840895353663917	215.0	31.902566440619907	269.0	26.50318083284959	267.0	31.701267199901853	292.5	31.755612032278986	277.5	29.37922624227767	276.0	33.14547499830015	319.0	34.737568070458266	289.0	29.6173026917581	303.0	41.02320546300515	439.0	31.088574973624922	328.0	33.901826673218515	343.0
ENSG00000156931	VPS8	protein_coding	12.81976111633827	99.0	16.959356881073035	143.0	14.22734422761173	143.33	15.498397297729793	143.0	21.170408021519325	185.0	14.52994341330037	136.5	22.287474567822514	214.5	16.887987245326595	140.5	15.62288280271847	159.83	16.072873211017964	172.0	17.676887904210513	186.5	18.1369830744478	183.5
ENSG00000156958	GALK2	protein_coding	15.539104383440328	120.0	18.26392279500173	154.0	16.080581628919976	162.0	35.873912626213716	331.0	44.17177025030519	386.0	36.724032802847084	345.0	39.899255170367574	384.0	40.74752794423998	339.0	39.978471290194925	409.0	34.06140863613981	364.5	38.292025272391676	404.0	38.94262305903234	394.0
ENSG00000156959	LHFPL4	protein_coding	0.0	0.0	0.0	0.0	0.0	0.0	0.0	0.0	0.11443463795415851	1.0	0.1064464718923104	1.0	0.1039043103394989	1.0	0.4807967899025366	4.0	0.0	0.0	0.0	0.0	0.0	0.0	0.09883914481987904	1.0
ENSG00000156966	B3GNT7	protein_coding	0.9491802927551466	7.33	0.355790703798735	3.0	0.5459456725867893	5.5	0.5419020034171256	5.0	0.34330391386247555	3.0	0.2128929437846208	2.0	0.1039043103394989	1.0	0.4807967899025366	4.0	0.2932406207104762	3.0	0.1868938745467205	2.0	0.0	0.0	0.0	0.0
ENSG00000156968	MPV17L	protein_coding	0.19423880479300407	1.5	0.0	0.0	0.2977885486837033	3.0	0.03576553222553029	0.33	0.0	0.0	0.0	0.0	0.03428842241203464	0.33	0.5204625250694959	4.33	0.0	0.0	0.1868938745467205	2.0	0.18956448154649344	2.0	0.0	0.0
ENSG00000156970	BUB1B	protein_coding	1.748149243137037	13.5	3.2614147848217376	27.5	14.04569321291467	141.5	30.90683886289235	285.17	31.736158143826778	277.33	26.451948265239132	248.5	24.313608619442743	234.0	28.327344869082697	235.67	26.26165252209455	268.67	26.009086051294357	278.33	24.801668943135468	261.67	24.281812707899682	245.67
ENSG00000156973	PDE6D	protein_coding	24.474089403918516	189.0	21.703232931722834	183.0	37.12430573590168	374.0	43.78568187610375	404.0	39.82325400804716	348.0	39.49164107204716	371.0	40.62658534274407	391.0	39.665735166959266	330.0	45.354549336553646	464.0	44.10695439302604	472.0	41.419839217908816	437.0	39.23914049349198	397.0
ENSG00000156976	EIF4A2	protein_coding	250.76229698776828	1936.5	291.1945295860493	2455.33	189.7905683610802	1912.0	198.48027918357693	1831.33	205.73402515312478	1797.83	175.61858272209045	1649.83	201.03717677417265	1934.83	219.60393378798358	1827.0	182.88440044976699	1871.0	173.2814591941101	1854.33	194.44576694631564	2051.5	185.158335165424	1873.33
ENSG00000156983	BRPF1	protein_coding	28.876835645893276	223.0	28.22606250136631	238.0	28.786226372757984	290.0	27.962143376323684	258.0	32.49943717898102	284.0	26.505171501185288	249.0	32.31424051558415	311.0	31.492189738616144	262.0	34.1136588759854	349.0	28.407868931101515	304.0	31.6572684182644	334.0	29.84942173560347	302.0
ENSG00000156990	RPUSD3	protein_coding	22.531701355988474	174.0	17.78953518993675	150.0	39.10956272712637	394.0	36.795146032022835	339.5	32.15613326511855	281.0	38.10783693744712	358.0	37.1977431015406	358.0	36.90115362501968	307.0	33.527177634564445	343.0	38.03290347025762	407.0	32.41552634445038	342.0	30.145939170063105	305.0
ENSG00000157005	SST	protein_coding	0.0	0.0	0.0	0.0	0.0	0.0	0.0	0.0	0.0	0.0	0.0	0.0	0.0	0.0	0.0	0.0	0.0	0.0	0.0	0.0	0.0	0.0	0.0	0.0
ENSG00000157014	TATDN2	protein_coding	59.24283546186625	457.5	52.89421796474527	446.0	44.51938802821364	448.5	42.37673666721923	391.0	41.13925234451999	359.5	40.56462150872164	381.08	44.21128404945678	425.5	37.30141695261354	310.33	41.689041577672704	426.5	39.808395278451464	426.0	46.52196723873268	490.83	43.835160727616355	443.5
ENSG00000157017	GHRL	protein_coding	1.1654328287580247	9.0	0.592984506331225	5.0	0.3970513982449377	4.0	0.5419020034171256	5.0	1.3732156554499022	12.0	0.8515717751384831	8.0	0.9351387930554902	9.0	2.0433863570857804	17.0	0.6842281149911111	7.0	1.121363247280323	12.0	0.8530401669592204	9.0	0.8895523033789113	9.0
ENSG00000157020	SEC13	protein_coding	68.37205928713745	528.0	65.82128020276599	555.0	105.02009483578603	1058.0	127.02182960097426	1172.0	117.29550390301247	1025.0	122.41344267615695	1150.0	122.50318189026919	1179.0	122.36278303019556	1018.0	125.45811222729871	1283.5	137.64733860365965	1473.0	121.5108326713023	1282.0	127.3048185280042	1288.0
ENSG00000157021	CIBAR1P1	unprocessed_pseudogene	0.06474626826433469	0.5	0.0	0.0	0.0	0.0	0.05419020034171257	0.5	0.057217318977079254	0.5	0.1596697078384656	1.5	0.0	0.0	0.12019919747563415	1.0	0.0	0.0	0.14017040591004037	1.5	0.04739112038662336	0.5	0.04941957240993952	0.5
ENSG00000157036	EXOG	protein_coding	19.423880479300408	150.0	18.9755042025992	160.0	16.626527301506766	167.5	18.533048516865698	171.0	17.85180352084873	156.0	13.83804134600035	130.0	20.365244826541783	196.0	18.811174404936743	156.5	17.88767786333905	183.0	17.941811956485168	192.0	15.591678607199084	164.5	17.49452863311859	177.0
ENSG00000157045	NTAN1	protein_coding	45.5166265898273	351.5	41.686810795085115	351.5	52.65894169223486	530.5	72.28972725584457	667.0	60.82201007263525	531.5	66.79516111242478	627.5	62.13477758302034	598.0	51.565455717047044	429.0	67.20097557948414	687.5	59.619145980403836	638.0	60.61324297449127	639.5	60.934332781455424	616.5
ENSG00000157060	SHCBP1L	protein_coding	0.0	0.0	0.0	0.0	0.0	0.0	0.0	0.0	0.0	0.0	0.0	0.0	0.0	0.0	0.0	0.0	0.0	0.0	0.0	0.0	0.0	0.0	0.0	0.0
ENSG00000157064	NMNAT2	protein_coding	0.25898507305733875	2.0	0.0	0.0	0.0	0.0	0.10838040068342514	1.0	0.0	0.0	0.0	0.0	0.0	0.0	0.2403983949512683	2.0	0.0	0.0	0.0	0.0	0.09478224077324672	1.0	0.0	0.0
ENSG00000157077	ZFYVE9	protein_coding	4.532238778503428	35.0	5.277562106347903	44.5	1.5882055929797507	16.0	0.8128530051256885	7.5	0.4005212328395548	3.5	0.4257858875692416	4.0	1.5585646550924834	15.0	1.0817927772807072	9.0	0.6842281149911111	7.0	0.6541285609135217	7.0	1.0426046485057139	11.0	0.6918740137391534	7.0
ENSG00000157087	ATP2B2	protein_coding	0.0	0.0	0.118596901266245	1.0	0.0	0.0	0.0	0.0	0.0	0.0	0.0	0.0	0.1039043103394989	1.0	0.2403983949512683	2.0	0.0	0.0	0.0	0.0	0.0	0.0	0.0	0.0
ENSG00000157093	LYZL4	protein_coding	0.0	0.0	0.0	0.0	0.0	0.0	0.0	0.0	0.0	0.0	0.0	0.0	0.0	0.0	0.0	0.0	0.0	0.0	0.0	0.0	0.0	0.0	0.0	0.0
ENSG00000157103	SLC6A1	protein_coding	0.0	0.0	0.0	0.0	0.0	0.0	0.0	0.0	0.03776343052487231	0.33	0.0	0.0	0.0	0.0	0.3605975924269024	3.0	0.0	0.0	0.0	0.0	0.0	0.0	0.0	0.0
ENSG00000157106	SMG1	protein_coding	58.07740263310822	448.5	61.907582460979896	522.0	50.59129653587435	509.67	58.37151620007911	538.58	57.67505752889589	504.0	51.298683734342234	481.92	62.594034634720934	602.42	65.38836342674497	544.0	55.886774963738254	571.75	58.23332790063991	623.17	62.46907924883144	659.08	57.90293620982974	585.83
ENSG00000157107	FCHO2	protein_coding	2.719343267102057	21.0	0.94877521012996	8.0	2.183782690347157	22.0	0.5419020034171256	5.0	0.45773855181663403	4.0	1.596697078384656	15.0	0.6234258620369934	6.0	0.3605975924269024	3.0	0.7819749885612699	8.0	0.46723468636680127	5.0	0.8530401669592204	9.0	0.4941957240993952	5.0
ENSG00000157110	RBPMS	protein_coding	2.07188058445871	16.0	1.66035661772743	14.0	1.4889427434185165	15.0	1.9508472123016523	18.0	1.1443463795415851	10.0	0.2128929437846208	2.0	1.2468517240739867	12.0	1.0817927772807072	9.0	0.5864812414209524	6.0	0.8410224354602422	9.0	1.7060803339184407	18.0	1.5814263171180647	16.0
ENSG00000157111	TMEM171	protein_coding	0.25898507305733875	2.0	0.23719380253249	2.0	0.2977885486837033	3.0	0.0	0.0	0.0	0.0	0.0	0.0	0.0	0.0	0.0	0.0	0.0	0.0	0.0	0.0	0.09478224077324672	1.0	0.1976782896397581	2.0
ENSG00000157119	KLHL40	protein_coding	0.0	0.0	0.0	0.0	0.0	0.0	0.0	0.0	0.0	0.0	0.0	0.0	0.0	0.0	0.0	0.0	0.0	0.0	0.0	0.0	0.0	0.0	0.0	0.0
ENSG00000157131	C8A	protein_coding	0.0	0.0	0.0	0.0	0.0	0.0	0.0	0.0	0.0	0.0	0.0	0.0	0.0	0.0	0.2403983949512683	2.0	0.0	0.0	0.0	0.0	0.0	0.0	0.0	0.0
ENSG00000157150	TIMP4	protein_coding	0.0	0.0	0.118596901266245	1.0	0.0	0.0	0.0	0.0	0.0	0.0	0.0	0.0	0.0	0.0	0.0	0.0	0.0	0.0	0.0	0.0	0.0	0.0	0.0	0.0
ENSG00000157152	SYN2	protein_coding	0.0	0.0	0.0	0.0	0.0	0.0	0.0	0.0	0.0	0.0	0.2128929437846208	2.0	0.0	0.0	0.2403983949512683	2.0	0.09774687357015874	1.0	0.14017040591004037	1.5	0.0	0.0	0.0	0.0
ENSG00000157168	NRG1	protein_coding	0.38847760958600813	3.0	0.592984506331225	5.0	0.09926284956123442	1.0	0.3251412020502754	3.0	0.4005212328395548	3.5	0.3193394156769312	3.0	0.2078086206789978	2.0	0.6009959873781706	5.0	0.24436718392539686	2.5	0.1868938745467205	2.0	0.47391120386623353	5.0	0.2965174344596371	3.0
ENSG00000157181	ODR4	protein_coding	12.43128350675226	96.0	18.61971349880047	157.0	11.464859124322578	115.5	13.655930486111567	126.0	13.21720068370531	115.5	10.910763368961815	102.5	14.33879482685085	138.0	12.260318142514683	102.0	11.631877954848889	119.0	14.063764059640716	150.5	13.459078189801033	142.0	11.860697378385485	120.0
ENSG00000157184	CPT2	protein_coding	13.855701408567626	107.0	13.579345194985054	114.5	13.251590416424795	133.5	11.2173714707345	103.5	12.301723580072041	107.5	12.028451323831074	113.0	10.598239654628888	102.0	12.74111493241722	106.0	11.43638420770857	117.0	11.72759062780671	125.5	12.037344578202333	127.0	11.465340799105968	116.0
ENSG00000157191	NECAP2	protein_coding	94.788536738986	732.0	94.22523805603166	794.5	140.50656355392732	1415.5	99.38482742670084	917.0	96.8117037092181	846.0	108.9479639817797	1023.5	116.89234913193627	1125.0	107.09748495079002	891.0	110.84495462856	1134.0	112.41666553985239	1203.0	115.68172486374762	1220.5	118.01393891493557	1194.0
ENSG00000157193	LRP8	protein_coding	12.884507384602605	99.5	14.053732800050033	118.5	26.850600806313913	270.5	27.366051172564845	252.5	28.837528764447946	252.0	24.323018827392925	228.5	24.209704309103245	233.0	31.371990541140512	261.0	25.169819944315872	257.5	33.82779129295641	362.0	24.359035878724406	257.0	29.058708577044435	294.0
ENSG00000157211	CDCP2	protein_coding	0.0	0.0	0.0	0.0	0.14889427434185165	1.5	0.0	0.0	0.0	0.0	0.1064464718923104	1.0	0.05195215516974945	0.5	0.060099598737817075	0.5	0.0	0.0	0.0	0.0	0.0	0.0	0.0	0.0
ENSG00000157212	PAXIP1	protein_coding	15.021134237325649	116.0	17.077953782339282	144.0	17.867312921022197	180.0	26.55319816743916	245.0	21.971450487198435	192.0	22.24731262549287	209.0	28.261972412343702	272.0	24.400437087553733	203.0	31.572240163161272	323.0	25.230673063807266	270.0	26.11250733302947	275.5	23.820233901590846	241.0
ENSG00000157214	STEAP2	protein_coding	0.25898507305733875	2.0	0.0	0.0	0.19852569912246884	2.0	0.3251412020502754	3.0	0.22886927590831702	2.0	0.1064464718923104	1.0	0.0	0.0	0.3605975924269024	3.0	0.2932406207104762	3.0	0.1868938745467205	2.0	0.09478224077324672	1.0	0.2965174344596371	3.0
ENSG00000157216	SSBP3	protein_coding	81.06232786694704	626.0	89.42206355474873	754.0	47.69579921417314	480.5	62.04777939126089	572.5	61.68026985729144	539.0	41.35445433016259	388.5	62.08282542785059	597.5	61.72228790373814	513.5	65.24603810808095	667.5	84.80309557557443	907.5	68.29060447712426	720.5	61.626206795194584	623.5
ENSG00000157219	HTR5A	protein_coding	0.0	0.0	0.0	0.0	0.0	0.0	0.0	0.0	0.0	0.0	0.0	0.0	0.1039043103394989	1.0	0.12019919747563415	1.0	0.0	0.0	0.0	0.0	0.0	0.0	0.0	0.0
ENSG00000157224	CLDN12	protein_coding	5.406313400071948	41.75	5.070017529131974	42.75	4.119408256791229	41.5	5.5003053346838255	50.75	5.530626052324481	48.33	4.523975055423192	42.5	3.35091400844884	32.25	3.9966233160648357	33.25	4.667413212975079	47.75	5.1236955706983425	54.83	4.525851996922531	47.75	4.381539289865238	44.33
ENSG00000157227	MMP14	protein_coding	3.237313413216735	25.0	3.32071323545486	28.0	4.069776832010611	41.0	1.5173256095679517	14.0	2.631996672945646	23.0	2.7676082692000703	26.0	1.142947413734488	11.0	2.4039839495126825	20.0	2.7369124599644445	28.0	1.6820448709204845	18.0	3.7912896309298683	40.0	1.9767828963975809	20.0
ENSG00000157240	FZD1	protein_coding	0.12949253652866938	1.0	0.592984506331225	5.0	0.5955770973674066	6.0	0.3251412020502754	3.0	0.5721731897707926	5.0	0.2128929437846208	2.0	0.6234258620369934	6.0	1.0817927772807072	9.0	0.6842281149911111	7.0	0.1868938745467205	2.0	0.47391120386623353	5.0	0.6918740137391534	7.0
ENSG00000157259	GATAD1	protein_coding	19.74761182062208	152.5	22.77060504311904	192.0	18.016207195364046	181.5	16.25706010251377	150.0	15.963631994605114	139.5	18.28218154750431	171.75	17.715684912884562	170.5	17.84958082513167	148.5	17.968807768402282	183.83	20.418155794229214	218.5	14.738638440239864	155.5	15.962521888410466	161.5
ENSG00000157303	SUSD3	protein_coding	112.52901424341371	869.0	98.67262185351585	832.0	49.53216193105598	499.0	49.85498431437556	460.0	52.52549882095876	459.0	56.416630102924515	530.0	46.02960948039801	443.0	46.036292633167875	383.0	54.05402108429778	553.0	41.02320546300515	439.0	45.116346608065435	476.0	48.62885925138048	492.0
ENSG00000157306	ZFHX2-AS1	lncRNA	16.57504467566968	128.0	18.204624344368607	153.5	6.94839946928641	70.0	8.236910451940311	76.0	8.296511251676492	72.5	7.557699504354038	71.0	9.195531465045653	88.5	10.016199125644594	83.33	8.52841471899635	87.25	6.681456015045257	71.5	7.5825792618597365	80.0	6.572803130521956	66.5
ENSG00000157315	TMED6	protein_coding	0.32373134132167347	2.5	1.1266705620293276	9.5	0.5955770973674066	6.0	0.10838040068342514	1.0	0.45773855181663403	4.0	0.37256265162308644	3.5	0.6753780172067428	6.5	0.9014939810672561	7.5	0.4887343678507937	5.0	0.32706428045676084	3.5	0.2843467223197402	3.0	0.8401327309689719	8.5
ENSG00000157322	CLEC18A	protein_coding	1.1227002917035638	8.67	1.3935135898783788	11.75	0.2154003835478787	2.17	0.7586628047839759	7.0	0.32385002541026864	2.83	0.5503282596832448	5.17	0.8831866378857407	8.5	1.4820561048745688	12.33	0.22775021541846985	2.33	0.6232910716133129	6.67	0.33173784270636353	3.5	0.7907131585590323	8.0
ENSG00000157326	DHRS4	protein_coding	14.826895432532647	114.5	16.564429199856438	139.67	11.00130161687161	110.83	15.462631765504263	142.67	15.048154890971844	131.5	13.979615153617127	131.33	13.489896611377143	129.83	13.14137826001108	109.33	15.720629676288631	160.83	14.250657934187439	152.5	13.300791847709712	140.33	13.458926350122928	136.17
ENSG00000157330	CFAP107	protein_coding	0.0	0.0	0.0	0.0	0.0	0.0	0.0	0.0	0.0	0.0	0.0	0.0	0.1039043103394989	1.0	0.0	0.0	0.0	0.0	0.0	0.0	0.0	0.0	0.0	0.0
ENSG00000157335	CLEC18C	protein_coding	0.38847760958600813	3.0	0.21703232931722838	1.83	0.032756740355207356	0.33	0.03576553222553029	0.33	0.0	0.0	0.17776560806015837	1.67	0.1039043103394989	1.0	0.21996453138041047	1.83	0.27662365220354923	2.83	0.10933291660983148	1.17	0.06350410131807531	0.67	0.14825871722981854	1.5
ENSG00000157343	ARMC12	protein_coding	0.38847760958600813	3.0	0.47438760506498	4.0	0.3970513982449377	4.0	0.43352160273370055	4.0	0.22886927590831702	2.0	0.1064464718923104	1.0	0.3117129310184967	3.0	0.2403983949512683	2.0	0.09774687357015874	1.0	0.28034081182008075	3.0	0.09478224077324672	1.0	0.1976782896397581	2.0
[truncated: 12,770,163 more chars]
