## Supplementary Data 1 for "Genetically inducible coordinators of cytokine signaling pathways for interrogating T cell motility": RNA-seq_results.xlsx (part 1 of 3)

### Sheet: Run1-expression-matrix
gene_id	gene_name	gene_biotype	8WTJWN_10_cpm	8WTJWN_10_count	8WTJWN_11_cpm	8WTJWN_11_count	8WTJWN_12_cpm	8WTJWN_12_count	8WTJWN_1_cpm	8WTJWN_1_count	8WTJWN_2_cpm	8WTJWN_2_count	8WTJWN_3_cpm	8WTJWN_3_count	8WTJWN_4_cpm	8WTJWN_4_count	8WTJWN_5_cpm	8WTJWN_5_count	8WTJWN_6_cpm	8WTJWN_6_count	8WTJWN_7_cpm	8WTJWN_7_count	8WTJWN_8_cpm	8WTJWN_8_count	8WTJWN_9_cpm	8WTJWN_9_count
280709	pYRS0240 gene	transgene	0.0427325	0.33	0.0794599	0.67	0	0	0.0726149	0.67	0	0	0	0	1.142947413734488	11	2.443649684679642	20.33	1.466203103552381	15	26.149256457204398	279.83	1.2321691300522073	13	23.820233901590846	241
280710	pYRS0255 gene	transgene	0.0427325	0.33	0.0794599	0.67	0	0	0.0726149	0.67	0.057217318977079254	0.5	0	0	1.142947413734488	11	1.602255302350203	13.33	1.466203103552381	15	26.336150331751117	281.83	1.2321691300522073	13	24.166170908460423	244.5
280711	pYRS0257 gene	transgene	0.0427325	0.33	0.0794599	0.67	0	0	0.0726149	0.67	0.057217318977079254	0.5	0	0	1.039043103394989	10	1.3618569073989348	11.33	1.3684562299822223	14	21.149845313079624	226.33	1.4217336115987007	15	29.305806439094134	296.5
280718	pYRS0239 gene	transgene	2.2013731209873795	17	2.1347442227924103	18	0.7941027964898754	8	3.4681728218696044	32	1960.3797827926896	17131	6.2803418416463135	59	0.9351387930554902	9	1.0817927772807072	9	0.8797218621314287	9	0.46723468636680127	5	0.7582579261859738	8	0.7907131585590323	8
ENSG00000000003	TSPAN6	protein_coding	3.5390310233285343	27.33	2.885462607807741	24.33	1.25766	12.67	0.5419020034171256	5	1.2015636985186644	10.5	0.4257858875692416	4	0.5538099741095291	5.33	1.0817927772807072	9	0.6842281149911111	7	0.5915191129403704	6.33	1.5165158523719475	16	0.2965174344596371	3
ENSG00000000005	TNMD	protein_coding	0	0	0.118597	1	0	0	0	0	0.11443463795415851	1	0	0	0	0	0	0	0	0	0	0	0	0	0	0
ENSG00000000419	DPM1	protein_coding	73.42226821175554	567	82.46398335745813	695.33	88.54246180862111	892	89.30545016314231	824	75.29799177383632	658	76.32212034678655	717	83.64296982329662	805	87.10475243466779	724.67	93.02276717051295	951.67	94.75519439518729	1014	87.86313719679971	927	87.6041	886.33
ENSG00000000457	SCYL3	protein_coding	21.948984941609464	169.5	27.988868698833823	236	14.79016458462393	149	15.390016897046367	142	18.538411348573682	162	20.863508490892837	196	17.248115516356815	166	21.635855545614145	180	16.030487265506032	164	14.858063026464281	159	18.577319191556356	196	16.80265461937944	170
ENSG00000000460	FIRRM	protein_coding	2.460358194044719	19	1.5417597164611851	13	7.84177	79	20.375515328483925	188	18.881715262436153	165	18.308793165477386	172	16.93640258533832	163	19.592469188528366	163	18.962893472610794	194	14.017040591004038	150	15.639069727585708	165	18.581759226137258	188
ENSG00000000938	FGR	protein_coding	4.791223851560767	37	5.811248162046005	49	3.5734625842044396	36	0.10838040068342514	1	0.22886927590831702	2	0	0	0.1039043103394989	1	0	0	0.19549374714031748	2	0.28034081182008075	3	0.0947822	1	0.1976782896397581	2
ENSG00000000971	CFH	protein_coding	7.413447716266323	57.25	7.649500131672803	64.5	1.637837017760368	16.5	1.815371711447371	16.75	1.687910909823838	14.75	0.4257858875692416	4	1.6624689654319824	16	2.3438843507748657	19.5	1.6538771008070858	16.92	1.3082571218270433	14	1.4454291717920125	15.25	1.6802654619379438	17
ENSG00000001036	FUCA2	protein_coding	13.855701408567626	107	14.468821954481891	122	15.087953133307632	152	22.21798214010215	205	18.538411348573682	162	30.230798017416152	284	24.209704309103245	233	19.47226999105273	162	23.752490277548574	243	21.399348635599498	229	22.558173304032717	238	25.401660218708912	257
ENSG00000001084	GCLC	protein_coding	30.042268474651298	232	38.781186714062116	327	22.135615452155278	223	33.381163410494935	308	29.066398040356262	254	32.67906687093929	307	33.24937930863965	320	33.054779305799386	275	33.722671381704764	345	30.37025461384208	325	32.22596186290389	340	33.83560444618919	342.33
ENSG00000001167	NFYA	protein_coding	18.733685259602602	144.67	17.433744486138014	147	18.033081879789457	181.67	18.64142891754912	172	21.170408021519325	185	17.528540526506752	164.67	18.079349999072807	174	21.635855545614145	180	20.299093234314864	207.67	18.2848	195.67	17.37642820095932	183.33	18.482920081317378	187
ENSG00000001460	STPG1	protein_coding	3.496298486274074	27	4.150891544318575	35	4.169039681571846	42	5.202259232804407	48	6.17947	54	6.333565077592469	59.5	6.338162930709433	61	5.649362281354804	47	5.180584299218412	53	5.606816236401615	60	8.151272706499217	86	7.511775006310807	76
ENSG00000001461	NIPAL3	protein_coding	48.30071612519369	373	47.61665585839737	401.5	35.63536299248316	359	52.889635533511466	488	52.23941222607336	456.5	46.94289410450889	441	61.09573447962535	588	53.60884207413283	446	58.745871015665394	601	45.1349	483	61.845412104543485	652.5	60.390717484946094	611
ENSG00000001497	LAS1L	protein_coding	29.524298328536624	228	29.056240810230026	245	42.28597391308586	426	37.28285783509824	344	31.01178688557696	271	34.06287100553933	320	36.989934480861606	356	37.98294640230039	316	37.56705591921911	384.33	42.89214420847235	459	39.52419440244388	417	37.85539246601367	383
ENSG00000001561	ENPP4	protein_coding	16.31605960261234	126	16.247775473475567	137	12.1101	122	13.981071688161842	129	10.642421329736742	93	10.431754245446418	98	10.39043103394989	100	9.976533390477634	83	11.240890460568254	115	11.30707941007659	121	11.184304411243112	118	10.971145075006573	111
ENSG00000001617	SEMA3F	protein_coding	2.3308656575160493	18	1.42316	12	0.6948399469286409	7	1.1921844075176764	11	1.3732156554499022	12	0.9580182470307936	9	1.039043103394989	10	1.0817927772807072	9	0.8797218621314287	9	1.0279163100069628	11	1.1373868892789607	12	0.7907131585590323	8
ENSG00000001626	CFTR	protein_coding	0	0	0	0	0	0	0	0	0	0	0	0	0	0	0	0	0.0977469	1	0	0	0	0	0	0
ENSG00000001629	ANKIB1	protein_coding	27.71140281713525	214	28.22606250136631	238	20.84519840785923	210	35.223630222113165	325	35.818041679651614	313	36.19180044338554	340	40.418776722065076	389	35.939560045214606	299	39.58748379591429	405	41.49044014937195	444	42.84157282950751	452	39.23914049349198	397
ENSG00000001630	CYP51A1	protein_coding	4.898702656879563	37.83	4.210189994951698	35.5	6.468959905905647	65.17	37.46276930023273	345.66	32.89995841182057	287.5	35.72982275537291	335.66	32.816098334523936	315.83	30.10989896764635	250.5	32.63083880392609	333.83	27.146335277911152	290.5	30.392873326349292	320.66	27.67496054956613	280
ENSG00000001631	KRIT1	protein_coding	42.10708810302743	325.17	52.72581036494721	444.58	29.481066319686626	297	41.02198165867641	378.5	38.64114419798071	337.67	31.933941567693118	300	37.04188663603136	356.5	41.267990469309474	343.33	39.19649630163365	401	37.16104354549717	397.67	35.337662827489574	372.83	40.15340258307586	406.25
ENSG00000002016	RAD52	protein_coding	3.3020596814810697	25.5	3.6172054886204728	30.5	2.4319398142502435	24.5	5.68997	52.5	7.094947553157828	62	4.044965931907795	38	5.143263361805196	49.5	6.0700594725195245	50.5	5.571571793499048	57	4.859240738214734	52	5.78172	61	5.238474675453589	53
ENSG00000002330	BAD	protein_coding	23.049671502103152	178	16.12917857220932	136	24.517923841624903	247	32.297359403660685	298	36.16134559351409	316	30.33724448930846	285	30.96348448117067	298	29.569	246	33.23393701385397	340	34.99587800887341	374.5	32.510308585223626	343	35.87860956961609	363
ENSG00000002549	LAP3	protein_coding	39.3657	304	40.56014023305579	342	81.29627379065099	819	73.91543326609593	682	62.59574696092471	547	71.42558263974027	671	70.86273965153825	682	71.99931928790485	599	69.00929274053206	706	91.53127505925636	979.5	68.05364887519113	718	74.62355433900868	755
ENSG00000002586	CD99	protein_coding	255.2945357662717	1971.5	240.3959188666786	2027	207.5834341449315	2091.25	416.69554552759877	3844.75	412.8801737386039	3608	416.2323167169067	3910.25	396.5767764882824	3816.75	380.37036041164424	3164.5	436.14654987004826	4462	346.3535972487279	3706.42	409.38819345984587	4319.25	409.392	4142
ENSG00000002587	HS3ST1	protein_coding	0.5179701461146775	4	1.42316	12	2.977885486837033	30	1.5173256095679517	14	1.9453888452206949	17	3.725626516230864	35	1.7663732757714814	17	1.682788764658878	14	1.2707093564120635	13	16.540107897384765	177	1.0426046485057139	11	1.4825871722981856	15
ENSG00000002726	AOC1	protein_coding	0	0	0	0	0	0	0	0	0	0	0	0	0	0	0.12019919747563415	1	0	0	0	0	0.0947822	1	0	0
ENSG00000002745	WNT16	protein_coding	0	0	0	0	0	0	0	0	0	0	0	0	0	0	0	0	0	0	0	0	0	0	0	0
ENSG00000002746	HECW1	protein_coding	0.25898507305733875	2	0	0	0	0	0.10838040068342514	1	0	0	0.2128929437846208	2	0	0	0.2403983949512683	2	0	0	0	0	0.0947822	1	0	0
ENSG00000002822	MAD1L1	protein_coding	23.502895379953497	181.5	21.169546876024732	178.5	24.716449540747373	249	22.10960173941873	204	21.57092925435888	188.5	18.94747199683125	178	20.05353189552329	193	21.996453138041048	183	24.72995901325016	253	19.904197639225732	213	20.946875210887523	221	22.43648587411254	227
ENSG00000002834	LASP1	protein_coding	104.62996951516486	808	111.83687789406903	943	146.8097545010657	1479	200.34117066331135	1848.5	208.38547571452267	1821	195.27605268644342	1834.5	215.28973102344173	2072	213.23337632177495	1774	216.00397362154385	2209.83	247.38488045188475	2647.33	213.5917795825115	2253.5	208.69885428717458	2111.5
ENSG00000002919	SNX11	protein_coding	15.021134237325649	116	16.010581670943075	135	19.95183276180812	201	17.124103307981173	158	14.876502934040609	130	13.731594874108042	129	15.273933619906337	147	17.18848523901568	143	14.466537288383492	148	19.34351601558557	207	16.018198690678695	169	14.430515143702339	146
ENSG00000002933	TMEM176A	protein_coding	0	0	0.118597	1	0.2977885486837033	3	0	0	0	0	0	0	0	0	0.12019919747563415	1	0	0	0	0	0	0	0	0
ENSG00000003056	M6PR	protein_coding	86.47900066994129	667.83	87.3858	736.83	128.71115914056585	1296.67	105.59827579788161	974.33	102.6673241333324	897.17	106.25167484874747	998.17	119.31643669215677	1148.33	111.40422219634199	926.83	114.80370300815143	1174.5	115.2200736580532	1233	109.69433071410161	1157.33	105.95556324691033	1072
ENSG00000003096	KLHL13	protein_coding	0.7769552191720163	6	1.0673721113962051	9	0.19852569912246884	2	0.3251412020502754	3	0.11443463795415851	1	0.3193394156769312	3	0.2078086206789978	2	0.2403983949512683	2	0.0977469	1	0.0934469	1	0.18956448154649344	2	0.2965174344596371	3
ENSG00000003137	CYP26B1	protein_coding	0.12949253652866938	1	0.1778953518993675	1.5	0.0992628	1	0.10838040068342514	1	0	0	0.2128929437846208	2	0.3117129310184967	3	0	0	0	0	0.0934469	1	0.0947822	1	0.0988391	1
ENSG00000003147	ICA1	protein_coding	5.1797014611467755	40	3.676503939253595	31	5.0624053276229555	51	1.3005648082011017	12	2.2886927590831703	20	5.215877122723209	49	2.4937034481479734	24	2.5241831469883174	21	3.225646827815238	33	1.5885979336471243	17	3.033031704743895	32	1.9767828963975809	20
ENSG00000003249	DBNDD1	protein_coding	1.942388047930041	15	0.830178	7	0.2977885486837033	3	0.10838040068342514	1	0.22886927590831702	2	0.3193394156769312	3	0.3117129310184967	3	0.6009959873781706	5	0.39098749428063495	4	0.1868938745467205	2	0.47391120386623353	5	0.5930348689192741	6
ENSG00000003393	ALS2	protein_coding	10.488895458822222	81	12.037585478523868	101.5	9.330707858756035	94	14.306212890212118	132	14.332938403758355	125.25	13.62514840221573	128	17.66373275771481	170	14.643868228456506	121.83	15.199638840159682	155.5	13.269465092817155	142	14.97559404217298	158	16.5061	167
ENSG00000003400	CASP10	protein_coding	11.13635814146557	86	13.28285294181944	112	10.224073504807146	103	30.780033794092734	284	31.736158143826778	277.33	22.566652041169803	212	28.885398274380695	278	31.011392948713613	258	30.7903	315	25.604460812900708	274	30.377708167825574	320.5	29.355226011504072	297
ENSG00000003402	CFLAR	protein_coding	108.08353546438448	834.67	112.17250712465251	945.83	115.76529830078964	1166.25	69.74278783978407	643.5	70.78697834568338	618.58	50.88141356452437	478	73.80634876345626	710.33	64.48686944567771	536.5	74.67861140760127	764	105.15116616684861	1125.25	59.93839342018576	632.38	69.85456560144951	706.75
ENSG00000003436	TFPI	protein_coding	0.6474626826433469	5	0.118597	1	1.1911541947348132	12	0.6502824041005508	6	0.9154771036332681	8	0.37256265162308644	3.5	0.2078086206789978	2	0.841394	7	0.5864812414209524	6	0.5606816236401615	6	0.8530401669592204	9	0.5930348689192741	6
ENSG00000003509	NDUFAF7	protein_coding	9.970925312707543	77	10.555124212695805	89	8.933656460511099	90	9.32071	86	10.985725243599218	96	11.070433076800281	104	11.948995689042373	115	11.418923760185244	95	9.774687357015873	100	8.597118229149142	92	10.046917521964152	106	7.808292440770444	79
ENSG00000003756	RBM5	protein_coding	101.19841729715513	781.5	110.76950578267284	934	68.88841759549669	694	94.77866039765529	874.5	95.83900928660775	837.5	88.88280403007917	835	104.57968835670565	1006.5	102.71021424292937	854.5	104.63802815685493	1070.5	94.56830052064056	1012	99.04744160804282	1045	97.06004021312121	982
ENSG00000003987	MTMR7	protein_coding	0	0	0.118597	1	0	0	0.10838040068342514	1	0	0	0	0	0	0	0.12019919747563415	1	0	0	0	0	0	0	0	0
ENSG00000003989	SLC7A2	protein_coding	1.035940292229355	8	0.592985	5	0.0992628	1	0.3251412020502754	3	0.34330391386247555	3	0.2128929437846208	2	0.5195215516974945	5	0.7211951848538048	6	0.2932406207104762	3	0.8410224354602422	9	0.5686934446394803	6	0.3953565792795162	4
ENSG00000004059	ARF5	protein_coding	118.80940226505417	917.5	104.8396607193606	884	130.13359577477834	1311	145.2297369157897	1340	141.2123432354316	1234	146.20422914408832	1373.5	137.88101982051504	1327	132.45951561814883	1102	153.951	1575	141.57210996914077	1515	147.00725543930565	1551	147.91278022294898	1496.5
ENSG00000004139	SARM1	protein_coding	14.049940213360628	108.5	13.638643645618174	115	13.251590416424795	133.5	8.02015	74	8.811467122470205	77	8.19638	77	11.117761206326383	107	10.45733018038017	87	8.503978000603809	87	11.40052634734995	122	9.715179679257789	102.5	10.427529778497238	105.5
ENSG00000004142	POLDIP2	protein_coding	46.099343004206304	356	43.16927206091318	364	64.42158936524113	649	59.175698773150124	546	56.75958042526263	496	61.52606075375542	578	56.31613620400841	542	62.62378188480538	521	54.44500857857841	557	67.74902952318618	725	56.111086537762056	592	56.14063425769129	568
ENSG00000004399	PLXND1	protein_coding	4.791223851560767	37	6.048441964578496	51	1.9852569912246885	20	0.43352160273370055	4	0.22886927590831702	2	0.4257858875692416	4	1.039043103394989	10	0.841394	7	0.39098749428063495	4	0.6541285609135217	7	0.5686934446394803	6	0.2965174344596371	3
ENSG00000004455	AK2	protein_coding	50.11361163659505	387	50.54244141263563	426.17	87.86449654611788	885.17	91.25629737544396	842	82.39293932699414	720	86.91354430007145	816.5	89.5136	861.5	97.54164875147711	811.5	91.29557991452825	934	115.17335018941651	1232.5	92.64964035584867	977.5	88.69132982122206	897.33
ENSG00000004468	CD38	protein_coding	1.8128955114013716	14	0.8894767594968376	7.5	10.025547805684678	101	1.0838040068342512	10	0.8010424656791096	7	3.619180044338554	34	1.2468517240739867	12	0.12019919747563415	1	0.8797218621314287	9	1.9623856827405652	21	1.0426046485057139	11	0.7907131585590323	8
ENSG00000004478	FKBP4	protein_coding	21.49576106375912	166	19.568488708930428	165	46.256487895535244	466	33.6521	310.5	32.8427	287	33.424192174185464	314	45.925705170058514	442	42.31011751142322	352	34.40689949669587	352	65.64647343453558	702.5	34.87986460455479	368	33.209952659479356	336
ENSG00000004487	KDM1A	protein_coding	39.754208714301505	307	38.54399291152963	325	39.53142983776161	398.25	47.14547429728993	435	45.77385518166341	400	41.9399	394	49.45845172160148	476	44.954499855887164	374	48.77568991150921	499	48.87274819396741	523	45.02156436729219	475	46.09165840385419	466.33
ENSG00000004534	RBM6	protein_coding	70.24970106680314	542.5	78.09605948382233	658.5	53.82528017457936	542.25	68.38803283124126	631	70.72060625566996	618	63.65499019160162	598	81.98050085786464	789	77.58858197052184	645.5	74.141	758.5	68.30971114682633	731	70.83361199707048	747.33	67.85307291884696	686.5
ENSG00000004660	CAMKK1	protein_coding	3.884776095860082	30	2.727728729123635	23	2.2830455399083918	23	0.9754236061508261	9	1.3732156554499022	12	0.3193394156769312	3	1.2811401464860215	12.33	1.3221911722319757	11	0.9774687357015874	10	1.0512780443253027	11.25	1.4217336115987007	15	1.5814263171180647	16
ENSG00000004700	RECQL	protein_coding	61.31471604632495	473.5	55.30529296748803	466.33	98.94818632812532	996.83	103.88261405506299	958.5	111.23962286247841	972.08	110.97044694773359	1042.5	113.6713155114118	1094	110.20223022158565	916.83	117.73610921525619	1204.5	114.7061155030497	1227.5	110.80043946392541	1169	109.1678354535564	1104.5
ENSG00000004766	VPS50	protein_coding	11.524835751051576	89	14.824612658280625	125	10.521862053490848	106	14.306212890212118	132	15.4487	135	13.3058	125	14.962220688887843	144	15.265298079405536	127	15.639499771225399	160	13.082571218270434	140	17.250367820730904	182	14.33167599888246	145
ENSG00000004776	HSPB6	protein_coding	0.38847760958600813	3	0.237194	2	0	0	0	0	0.22886927590831702	2	0.3193394156769312	3	0	0	0.12019919747563415	1	0.19549374714031748	2	0.0934469	1	0.18956448154649344	2	0.1976782896397581	2
ENSG00000004777	ARHGAP33	protein_coding	2.5898507305733878	20	3.676503939253595	31	5.558719575429127	56	10.187757664241962	94	10.527986691782584	92	7.1319136167847965	67	9.767005171912897	94	9.736134995526365	81	8.210737379893335	84	8.690565166422504	93	11.373868892789606	120	9.0932	92
ENSG00000004779	NDUFAB1	protein_coding	91.16274571618325	704	97.96104044591837	826	145.22154890808596	1463	140.78614048776925	1299	135.4906113377237	1184	127.20353391131094	1195	138.60834999289153	1334	158.18214387793452	1316	141.9284604238705	1452	170.54066052388245	1825	134.68556413878358	1421	143.3167599888246	1450
ENSG00000004799	PDK4	protein_coding	0	0	0	0	0.0992628	1	0	0	0	0	0.2128929437846208	2	0	0	0	0	0.19549374714031748	2	0.0934469	1	0.0947822	1	0	0
ENSG00000004809	SLC22A16	protein_coding	0	0	0	0	0.3970513982449377	4	0	0	0	0	0	0	0	0	0.12019919747563415	1	0	0	0	0	0	0	0	0
ENSG00000004838	ZMYND10	protein_coding	0.25898507305733875	2	0.592985	5	0.4963142478061721	5	0.9754236061508261	9	0.6866078277249511	6	0.8515717751384831	8	1.142947413734488	11	1.3221911722319757	11	1.075215609271746	11	0.747575	8	0.9478224077324671	10	0.9883914481987904	10
ENSG00000004846	ABCB5	protein_coding	1.1654328287580247	9	1.3045659139286951	11	0.4963142478061721	5	0.8670432054674011	8	0.8010424656791096	7	0.7451253032461729	7	0.5195215516974945	5	0.9615935798050732	8	0.2932406207104762	3	0.747575	8	0.9478224077324671	10	0.3953565792795162	4
ENSG00000004848	ARX	protein_coding	0	0	0	0	0	0	0.10838040068342514	1	0	0	0	0	0.1039043103394989	1	0	0	0	0	0	0	0	0	0	0
ENSG00000004864	SLC25A13	protein_coding	8.676	67	8.538976891169641	72	7.345450867531347	74	8.236910451940311	76	7.66712	67	7.9834853919232796	75	7.4811103444439215	72	6.731155058635512	56	7.8197498856126995	80	9.718481476429467	104	6.729539094900517	71	6.622222702931896	67
ENSG00000004866	ST7	protein_coding	8.481761142627844	65.5	5.514755908880392	46.5	6.303190947138386	63.5	23.193405746252978	214	22.600840995946307	197.5	25.653599726046806	241	22.85894827468976	220	21.395457150662875	178	18.914020035825715	193.5	20.418155794229214	218.5	24.59599148065752	259.5	26.142953804858006	264.5
ENSG00000004897	CDC27	protein_coding	40.91964154305953	316	37.81225003071689	318.83	46.256487895535244	466	67.91874569628202	626.67	61.08864277906845	533.83	63.849787235164555	599.83	67.74561034135328	652	67.00143665686798	557.42	70.5732	722	70.47487668345009	754.17	66.6158	702.83	66.0245	668
ENSG00000004939	SLC4A1	protein_coding	0	0	0	0	0	0	0	0	0	0	0.1064464718923104	1	0.0342884	0.33	0.3605975924269024	3	0	0	0	0	0	0	0	0
ENSG00000004948	CALCR	protein_coding	0	0	0	0	0	0	0	0	0	0	0	0	0	0	0	0	0	0	0	0	0	0	0	0
ENSG00000004961	HCCS	protein_coding	24.79782074524019	191.5	18.9755	160	23.624558195573794	238	22.326362540785578	206	22.886927590831704	200	23.631116760092908	222	18.9106	182	19.953066780955268	166	18.425285667974922	188.5	26.819270997454392	287	22.463391063259472	237	19.57015067433605	198
ENSG00000004975	DVL2	protein_coding	21.10728345417311	163	17.55234138740426	148	27.59507217802317	278	20.2671	187	22.20031976310675	194	23.737563231985217	223	23.897991378084747	230	19.832867583479633	165	21.699805932575238	222	25.324120001080626	271	22.937302267125705	242	23.029520743031814	233
ENSG00000005001	PRSS22	protein_coding	2.3308656575160493	18	3.7358023898867176	31.5	0.9926284956123442	10	1.0838040068342512	10	1.1443463795415851	10	0.9580182470307936	9	1.039043103394989	10	1.0817927772807072	9	1.2707093564120635	13	0.9344693727336025	10	1.1373868892789607	12	0.8895523033789113	9
ENSG00000005007	UPF1	protein_coding	53.22143251328312	411	54.91036528627144	463	56.57982424990362	570	48.662799906857884	449	51.152283165508855	447	46.0913	433	55.796614652310915	537	52.166451704425214	434	52.68556485431556	539	49.24653594306085	527	57.153691186267764	603	56.33831254733105	570
ENSG00000005020	SKAP2	protein_coding	29.81565653572613	230.25	32.77188172690148	276.33	39.407351275810065	397	47.90413710207391	442	46.91820156120499	410	48.167028531270454	452.5	39.53559008417933	380.5	42.55051590637449	354	38.83776527563117	397.33	43.016428635045926	460.33	38.19724303161843	403	40.622888520970285	411
ENSG00000005022	SLC25A5	protein_coding	260.4742372274185	2011.5	237.13450408185687	1999.5	729.6812071246342	7351	822.6072411871968	7590	756.0124356441482	6606.5	919.9636333292926	8642.5	764.9954848745606	7362.5	770.0958243628171	6406.83	809.2952397241293	8279.5	747.1549869691519	7995.5	815.0324884091484	8599	793.431	8027.5
ENSG00000005059	MCUB	protein_coding	128.71558130949737	994	137.0980178637792	1156	134.8982125537176	1359	155.5800651810568	1435.5	148.708	1299.5	163.12921817496567	1532.5	148.16754654412543	1426	131.6181212358194	1095	164.65460852893239	1684.5	116.85539506033699	1250.5	160.41894250872005	1692.5	135.36020883082432	1369.5
ENSG00000005073	HOXA11	protein_coding	0.38847760958600813	3	0.355791	3	0	0	0.43352160273370055	4	0	0	0	0	0	0	0.2403983949512683	2	0.0977469	1	0	0	0	0	0.0988391	1
ENSG00000005075	POLR2J	protein_coding	70.83241748118215	547	69.84645903174234	588.94	90.2875	909.58	91.82529447903195	847.25	84.6153	739.42	81.01428082779961	761.08	74.71551147892687	719.08	80.87362603753093	672.83	81.78969645983032	836.75	77.03111380254906	824.33	87.91052831718632	927.5	86.58309086221404	876
ENSG00000005100	DHX33	protein_coding	21.49576106375912	166	23.77867870388212	200.5	30.572957664860205	308	23.626927348986676	218	24.08849128935037	210.5	22.24731262549287	209	24.053847843593996	231.5	26.924620234542047	224	24.338971518969522	249	33.54745048113633	359	25.11729380491038	265	25.203981929069155	255
ENSG00000005102	MEOX1	protein_coding	13.596716335510285	105	10.555124212695805	89	4.665353929378018	47	6.936345643739209	64	9.726944226103473	85	6.599681257323245	62	9.247483620215402	89	9.976533390477634	83	6.94003	71	8.036436605508982	86	8.340837188045711	88	10.18043191644754	103
ENSG00000005108	THSD7A	protein_coding	0	0	0.118597	1	0	0	0.10838040068342514	1	0.11443463795415851	1	0	0	0	0	0.841394	7	0.0977469	1	0	0	0.0947822	1	0	0
ENSG00000005156	LIG3	protein_coding	20.395074503265427	157.5	26.90133511422236	226.83	16.874684425409853	170	24.06044895172038	222	20.71266946970269	181	23.418223816308284	220	25.872173274535225	249	24.761034679980632	206	23.198265504405775	237.33	23.875692473343545	255.5	22.652955544805966	239	21.035935192014858	212.83
ENSG00000005175	RPAP3	protein_coding	15.409611846911657	119	18.382519696267973	155	26.30465513372712	265	31.213555396826436	288	27.578747746952203	241	28.421207995246874	267	27.638546550306707	266	27.886213814347123	232	28.346593335346032	290	35.603283101150254	381	23.885124674858172	252	32.81459608019984	332
ENSG00000005187	ACSM3	protein_coding	2.5898507305733878	20	2.84633	24	1.2904170442960474	13	2.0592276129850777	19	2.403127397037329	21	3.725626516230864	35	3.013224999845468	29	2.0433863570857804	17	1.5639499771225398	16	1.0279163100069628	11	1.6112980931451941	17	1.6802654619379438	17
ENSG00000005189	REXO5	protein_coding	0.9064477557006858	7	0.711581	6	4.963142478061721	50	4.443596428020431	41	4.5773855181663405	40	5.215877122723209	49	3.8444594825614598	37	4.928167096500999	41	4.105368689946667	42	4.298559114574571	46	3.4121606678368814	36	3.3605309238758876	34
ENSG00000005194	CIAPIN1	protein_coding	31.768403986578463	245.33	29.41203151402876	248	43.973442355626844	443	35.602961624505156	328.5	28.208138255700074	246.5	32.73229010688544	307.5	30.23615430879418	291	37.26175121744659	310	34.064785439200314	348.5	36.98910118091419	395.83	36.87029166079297	389	37.0153	374.5
ENSG00000005206	SPPL2B	protein_coding	18.77641779665706	145	18.827258076016395	158.75	11.315964849980725	114	14.685544292604105	135.5	14.247112425292736	124.5	12.560683683292627	118	14.33879482685085	138	15.205198480667718	126.5	14.466537288383492	148	13.993678856685698	149.75	15.8286	167	17.791046067578225	180
ENSG00000005238	ATOSB	protein_coding	7.2515820456054865	56	8.183186187370904	69	15.83242450501689	159.5	18.64142891754912	172	20.541017512771454	179.5	21.236071142515925	199.5	20.78086206789978	200	18.931373602412375	157.5	15.053018529804445	154	17.287683395571644	185	20.093835043928305	212	20.36086383289508	206
ENSG00000005243	COPZ2	protein_coding	1.4244179018153633	11	2.016147321526165	17	1.9852569912246885	20	3.251412020502754	30	3.547473776578914	31	5.002984178938589	47	3.532746551542963	34	2.4039839495126825	20	3.7143811956660318	38	4.485452989121292	48	3.317378427063635	35	4.052404937615041	41
ENSG00000005249	PRKAR2B	protein_coding	1.942388047930041	15	2.727728729123635	23	1.6874684425409852	17	0.9754236061508261	9	1.0299117415874266	9	0.532232	5	0.8312344827159912	8	1.1214585124476666	9.33	0.4887343678507937	5	0.6541285609135217	7	0.7582579261859738	8	0.3953565792795162	4
ENSG00000005302	MSL3	protein_coding	48.94817880783703	378	56.80791570653136	479	63.230435170506325	637	41.50969346175182	383	41.53977357735954	363	57.80043423752455	543	44.73080560115427	430.5	37.26175121744659	310	47.6027	487	38.82720243708118	415.5	44.45287092265271	469	43.785741155206416	443
ENSG00000005339	CREBBP	protein_coding	90.9038	702	102.17123044087008	861.5	52.4604	528.5	64.48633840663796	595	64.5411	564	52.69100358669365	495	70.55102672051976	679	61.78238750247595	514	70.76873646479493	724	60.78723269632084	650.5	61.65584762299699	650.5	56.23947340251117	569
ENSG00000005379	TSPOAP1	protein_coding	9.323462630064197	72	11.503899422825764	97	9.628496407439739	97	11.163181270392789	103	14.418764382223973	126	8.19638	77	12.676325861418865	122	14.423903697076097	120	7.624256138472381	78	8.316777417329062	89	13.079949226708047	138	12.849088826584275	130
ENSG00000005381	MPO	protein_coding	1.5539104383440325	12	1.18597	10	1.1911541947348132	12	0.10838040068342514	1	0	0	0	0	0.2078086206789978	2	0.12019919747563415	1	0	0	0	0	0	0	0.0988391	1
ENSG00000005421	PON1	protein_coding	0	0	0	0	0	0	0	0	0	0	0	0	0	0	0.12019919747563415	1	0	0	0	0	0	0	0	0
ENSG00000005436	GCFC2	protein_coding	18.517432723599722	143	17.196550683605526	145	15.286478832430102	154	13.005648082011016	120	14.189895106315657	124	13.41225545843111	126	11.845091378702874	114	14.423903697076097	120	15.590626334440318	159.5	15.045	161	14.69124731985324	155	15.616584881540888	158
ENSG00000005448	WDR54	protein_coding	19.596105552883543	151.33	22.41481433932031	189	25.41128948767601	256	30.05713652153429	277.33	28.723094126493788	251	29.219556534439203	274.5	29.40491982607819	283	33.89617368812883	282	30.7903	315	31.491617861122407	337	26.918156379602067	284	27.67496054956613	280
ENSG00000005469	CROT	protein_coding	12.43128350675226	96	11.266705620293274	95	4.466828230255549	45	10.621279266975662	98	10.299117415874267	90	8.728610695169452	82	9.767005171912897	94	9.736134995526365	81	10.849902966287619	111	11.02673859825651	118	10.710393207376878	113	11.663019088745726	118
ENSG00000005471	ABCB4	protein_coding	0.19423880479300407	1.5	0.237194	2	0.0992628	1	0.10838040068342514	1	0.057217318977079254	0.5	0	0	0	0	0.1802987962134512	1.5	0.0977469	1	0	0	0.0947822	1	0	0
ENSG00000005483	KMT2E	protein_coding	178.786	1380.67	207.8209079958791	1752.33	115.06251732589611	1159.17	143.1889339709208	1321.17	157.3098637564431	1374.67	125.96130358432767	1183.33	150.29758490608515	1446.5	144.62006842675873	1203.17	141.9284604238705	1452	127.75784923201992	1367.17	138.11383778755192	1457.17	135.08049405098407	1366.67
ENSG00000005486	RHBDD2	protein_coding	62.54489514334732	483	54.317380779940216	458	41.78965966527969	421	51.69745112599379	477	51.152283165508855	447	72.38360088677108	680	39.37973361867008	379	39.18493837705673	326	47.30948680795682	484	48.87274819396741	523	51.56153898064621	544	51.29751616151722	519
ENSG00000005513	SOX8	protein_coding	3.7552835593314122	29	3.202116334188615	27	0.8933656460511099	9	0.43352160273370055	4	0.11443463795415851	1	0.3193394156769312	3	0.1039043103394989	1	0.2403983949512683	2	0.5864812414209524	6	0.0934469	1	0.47391120386623353	5	0.1976782896397581	2
ENSG00000005700	IBTK	protein_coding	29.265313255479285	226	37.358023898867174	315	32.45895180652366	327	47.25385469797335	436	49.206894320288164	430	45.45264349801654	427	50.60139913533597	487	47.478683002875485	395	47.50498055509715	486	43.07903808301908	461	46.91720918275713	495	41.413601679529314	419
ENSG00000005801	ZNF195	protein_coding	27.063940134491904	209	26.90133511422236	226.83	22.23487830171651	224	21.1342	195	22.715275633900465	198.5	20.863508490892837	196	26.703407757251217	257	24.881233877456268	207	23.117135599342543	236.5	22.61415882015318	242	21.515568655527005	227	22.733003308572176	230
ENSG00000005810	MYCBP2	protein_coding	123.98910372620094	957.5	146.88226221824445	1238.5	97.02943544610665	977.5	99.70996862875111	920	103.33447807260514	903	102.34828272445645	961.5	113.35960258039331	1091	106.97728575331439	890	107.27719374324921	1097.5	95.82983417383093	1025.5	103.73916252631852	1094.5	98.88856439228897	1000.5
ENSG00000005812	FBXL3	protein_coding	89.09086513172456	688	86.6943	731	56.67908709946486	571	46.71195269455623	431	48.11976525972366	420.5	43.430160532062644	408	48.10769568718799	463	45.91609343569224	382	45.64778995726412	467	41.39699321209859	443	51.46675673987296	543	44.97181089304497	455
ENSG00000005844	ITGAL	protein_coding	155.7795214439893	1203	158.7716015701855	1338.75	166.76158726287383	1680	163.70859523231368	1510.5	165.93022503352984	1450	165.73715673632728	1557	180.53373921487932	1737.5	173.08684436491316	1440	155.2542916976902	1588.33	146.01083948962537	1562.5	163.30980085230408	1723	139.28906483741454	1409.25
ENSG00000005882	PDK2	protein_coding	13.467223798981617	104	10.673721113962051	90	13.20195899164418	133	15.82353849978007	146	16.020849313582193	140	14.583166649246524	137	16.728593964659325	161	13.101712524844121	109	15.248512276944762	156	14.95150996373764	160	14.880811801399735	157	15.715424026360768	159
ENSG00000005884	ITGA3	protein_coding	12.43128350675226	96	11.800391675991378	99.5	8.238816513582458	83	6.286063239638658	58	7.3238168290661445	64	5.32232	50	6.753780172067429	65	7.692748638440586	64	5.4249514831438095	55.5	7.686010590733881	82.25	7.393014780313244	78	5.979768261602682	60.5
ENSG00000005889	ZFX	protein_coding	23.243910306896158	179.5	22.948500395018407	193.5	16.576895876726148	167	19.345901521991387	178.5	23.459100780602494	205	16.233086963577335	152.5	27.37878577445796	263.5	21.33535755192506	177.5	19.549374714031746	200	21.399348635599498	229	22.179044340939733	234	20.805639984584538	210.5
ENSG00000005893	LAMP2	protein_coding	81.83928308611905	632	86.21994722056012	727	91.81813584414184	925	129.62295921737646	1196	124.79097268900985	1090.5	119.32649499127996	1121	140.53057973417228	1352.5	145.0804313530904	1207	128.04840437690794	1310	127.60179284677342	1365.5	132.5055726009989	1398	140.35158564422824	1420
ENSG00000005961	ITGA2B	protein_coding	0.38847760958600813	3	0.592985	5	3.474199734643205	35	0	0	0.11443463795415851	1	0	0	0.4156172413579956	4	0.12019919747563415	1	0	0	0	0	0.18956448154649344	2	0.2965174344596371	3
ENSG00000005981	ASB4	protein_coding	0	0	0	0	0	0	0	0	0	0	0.0532232	0.5	0	0	0.12019919747563415	1	0	0	0	0	0	0	0	0
ENSG00000006007	GDE1	protein_coding	40.53116393347352	313	46.48998529636804	392	33.84863170038094	341	85.51213613922243	789	85.94041310357305	751	111.76879548692591	1050	84.26639568533362	811	77.40828317430838	644	78.97947384468824	808	69.5712	744.5	97.24657903335113	1026	98.44378824059952	996
ENSG00000006015	REX1BD	protein_coding	83.78167113404909	647	74.71604779773435	630	68.54099762203236	690.5	49.90917451471727	460.5	49.72185019108188	434.5	58.49233630482456	549.5	50.029925428468715	481.5	46.216591429381324	384.5	49.2644	504	51.208921625801416	548	43.12591955182725	455	47.49220908595188	480.5
ENSG00000006016	CRLF1	protein_coding	0.38847760958600813	3	0.592985	5	0.0992628	1	0	0	0.34330391386247555	3	0	0	0.3117129310184967	3	0.12019919747563415	1	0.0977469	1	0.1868938745467205	2	0.0947822	1	0	0
ENSG00000006025	OSBPL7	protein_coding	12.301790970223593	95	13.875837448150666	117	4.963142478061721	50	8.345290852623734	77	8.697032484516047	76	6.812574201107865	64	9.351387930554901	90	8.293744625818755	69	8.015243632753016	82	6.774902952318618	72.5	7.772143743406231	82	8.302488164869839	84
ENSG00000006042	TMEM98	protein_coding	2.978328340159396	23	1.7789535189936752	15	1.4889427434185165	15	7.586628047839759	70	7.094947553157828	62	5.002984178938589	47	5.299119827314444	51	5.649362281354804	47	4.423046029049683	45.25	2.429620369107367	26	4.549547557115843	48	5.1396355306337105	52
ENSG00000006047	YBX2	protein_coding	0	0	0.237194	2	0	0	0.5419020034171256	5	0.34330391386247555	3	0.1064464718923104	1	0.3117129310184967	3	0.2403983949512683	2	0.2932406207104762	3	0.1868938745467205	2	0.18956448154649344	2	0.3953565792795162	4
ENSG00000006059	KRT33A	protein_coding	0	0	0	0	0	0	0	0	0	0	0	0	0	0	0	0	0	0	0	0	0	0	0	0
ENSG00000006062	MAP3K14	protein_coding	12.042805897166254	93	13.52004674435193	114	24.02160959381873	242	12.355365677910465	114	11.329029157461694	99	12.347790739508007	116	10.806048275307885	104	13.702708512222292	114	9.87243	101	9.251246790062664	99	7.108668057993503	75	9.0932	92
ENSG00000006071	ABCC8	protein_coding	0	0	0.118597	1	0	0	0	0	0	0	0	0	0	0	0.4807967899025366	4	0.0977469	1	0	0	0	0	0	0
ENSG00000006116	CACNG3	protein_coding	0	0	0	0	0	0	0	0	0	0	0	0	0	0	0.12019919747563415	1	0	0	0	0	0	0	0.0988391	1
ENSG00000006118	TMEM132A	protein_coding	2.2013731209873795	17	2.253341124058655	19	1.4889427434185165	15	1.625706010251377	15	1.6020849313582193	14	1.2773576627077248	12	1.2468517240739867	12	2.1635855545614144	18	2.2481780921136507	23	1.3082571218270433	14	1.8008625746916875	19	1.3837480274783067	14
ENSG00000006125	AP2B1	protein_coding	97.05465612823771	749.5	93.27646284590169	786.5	84.32379070226865	849.5	98.46359402089173	908.5	102.84813086129998	898.75	93.2471	876	100.78718102931393	970	100.18603109594106	833.5	99.99505166227239	1023	102.79163100069627	1100	108.19392784266113	1141.5	113.86269483250065	1152
ENSG00000006128	TAC1	protein_coding	0	0	0	0	0	0	0	0	0	0	0	0	0	0	0	0	0	0	0.1868938745467205	2	0	0	0	0
ENSG00000006194	ZNF263	protein_coding	19.229641674507405	148.5	21.643934481089715	182.5	14.095324637695288	142	11.705083273809915	108	13.04554872677407	114	12.134897795723386	114	14.910268533718092	143.5	15.505696474356807	129	11.58300451806381	118.5	14.43755180873416	154.5	12.606038022841814	133	12.947927971404154	131
ENSG00000006210	CX3CL1	protein_coding	0.6474626826433469	5	0.355791	3	0.19852569912246884	2	0.3251412020502754	3	0.22886927590831702	2	0.2128929437846208	2	0.1039043103394989	1	0.6009959873781706	5	0.39098749428063495	4	0.28034081182008075	3	0.5686934446394803	6	0.0988391	1
ENSG00000006282	SPATA20	protein_coding	9.193970093535528	71	10.733019564595173	90.5	9.529233557878506	96	5.635780835538107	52	5.721731897707926	50	7.078690380838641	66.5	7.7928232754624185	75	6.851354256111146	57	4.594103057797461	47	7.5692	81	6.4451923725807765	68	6.029187834012621	61
ENSG00000006283	CACNA1G	protein_coding	0.12949253652866938	1	0	0	0.0992628	1	0	0	0	0	0	0	0.2078086206789978	2	0	0	0	0	0.0934469	1	0	0	0	0
ENSG00000006327	TNFRSF12A	protein_coding	7.381074582134156	57	8.657573792435885	73	20.150358460930587	203	7.4782476471563335	69	7.8959900188369385	69	14.476720177354215	136	6.026449999690936	58	8.654342218245658	72	8.40623	86	8.410224354602422	90	5.78172	61	6.128026978832501	62
ENSG00000006377	DLX6	protein_coding	0	0	0	0	0	0	0	0	0.34330391386247555	3	0.1064464718923104	1	0.1039043103394989	1	0	0	0.0977469	1	0	0	0	0	0	0
ENSG00000006432	MAP3K9	protein_coding	5.37394	41.5	5.099666754448536	43	7.692870840995668	77.5	10.13356746390025	93.5	10.241900096897187	89.5	6.706127729215555	63	9.611148706403648	92.5	10.938126970282706	91	9.28595	95	7.942989668235622	85	8.814748391911944	93	10.032173199217722	101.5
ENSG00000006451	RALA	protein_coding	81.1918	627	76.13921061292929	642	92.8604	935.5	65.40757181244706	603.5	65.9144	576	63.495320483763145	596.5	74.03182111689297	712.5	63.88587345829955	531.5	70.32887553372922	719.5	78.58887424689597	841	72.41363195076049	764	66.61758360859848	674
ENSG00000006453	BAIAP2L1	protein_coding	1.5539104383440325	12	1.42316	12	1.3896798938572819	14	0.6502824041005508	6	1.1443463795415851	10	0.6386788313538624	6	0.6234258620369934	6	0.841394	7	0.2932406207104762	3	0.5606816236401615	6	1.2321691300522073	13	0.0988391	1
ENSG00000006459	KDM7A	protein_coding	73.68125328481288	569	83.49221849143649	704	20.448147009614292	206	22.21798214010215	205	22.94414490980878	200.5	18.841025524938942	177	18.183254309412305	175	17.669282028918218	147	19.060640346180953	195	13.362912030090515	143	19.240794876969083	203	19.174794095056534	194
ENSG00000006468	ETV1	protein_coding	0.5179701461146775	4	0.711581	6	1.3896798938572819	14	4.985498431437556	46	6.293905087478719	55	10.431754245446418	98	3.013224999845468	29	4.567569504074097	38	3.616634322095873	37	5.233028487308173	56	2.8434672231974014	30	3.3605309238758876	34
ENSG00000006530	AGK	protein_coding	20.200835698472424	156	17.31514758487177	146	24.716449540747373	249	21.025797732584476	194	18.309542072665362	160	19.799043771969732	186	21.092574998918277	203	23.919640297651192	199	20.233602829022857	207	24.015862879253582	257	18.814274793489474	198.5	20.7562	210
ENSG00000006534	ALDH3B1	protein_coding	0.7769552191720163	6	0.592985	5	0.2977885486837033	3	0.43352160273370055	4	0.8010424656791096	7	0.4257858875692416	4	0.2078086206789978	2	0.12019919747563415	1	0.0977469	1	0.28034081182008075	3	0.7895360656411452	8.33	0.2965174344596371	3
ENSG00000006555	TTC22	protein_coding	8.028537264777503	62	8.657573792435885	73	4.764616778939253	48	4.01007	37	2.5175620349914873	22	3.8320729881231745	36	5.299119827314444	51	4.447370306598463	37	4.203115563516825	43	2.8968550554741674	31	4.454765316342595	47	5.337313820273469	54
ENSG00000006576	PHTF2	protein_coding	44.28644749280493	342	51.70824895208282	436	80.79995954284482	814	90.28087376929314	833	81.70633149926918	714	75.15120915597113	706	70.23931378950127	676	76.32649039702767	635	70.5732	722	58.310888858576796	624	81.27577146305906	857.5	91.52504810320798	926
ENSG00000006606	CCL26	protein_coding	0	0	0	0	0.0992628	1	0	0	0	0	0	0	0.1039043103394989	1	0	0	0	0	0	0	0	0	0	0
ENSG00000006607	FARP2	protein_coding	8.934985020478187	69	8.894767594968375	75	8.040290814459988	81	8.778812455357436	81	8.697032484516047	76	6.493234785430934	61	8.000631896141416	77	9.135139008148194	76	8.699471747744127	89	11.12018553552987	119	7.393014780313244	78	8.302488164869839	84
ENSG00000006611	USH1C	protein_coding	0	0	0	0	0	0	0.10838040068342514	1	0	0	0	0	0	0	0	0	0	0	0	0	0	0	0	0
ENSG00000006625	GGCT	protein_coding	12.269417836091426	94.75	15.536194065878094	131	34.14642024906464	344	39.694321750304454	366.25	33.04300170926327	288.75	40.07709666745487	376.5	32.47009698109341	312.5	36.05975924269025	300	35.45767838757508	362.75	42.588441662333935	455.75	34.76138680358823	366.75	36.71874230058506	371.5
ENSG00000006634	DBF4	protein_coding	25.3805	196	27.04009348870386	228	37.86877710761093	381.5	53.16058653522002	490.5	55.38636476981272	484	47.6348	447.5	46.39327456658626	446.5	51.805854111998315	431	52.29457736003492	535	54.479564430369024	583	52.27240578644557	551.5	46.15788063088351	467
ENSG00000006638	TBXA2R	protein_coding	2.3308656575160493	18	1.89755	16	0.8933656460511099	9	0.5419020034171256	5	0.34330391386247555	3	0.1064464718923104	1	0.8312344827159912	8	0.7211951848538048	6	1.1729624828419047	12	0.373788	4	0.8530401669592204	9	0.3953565792795162	4
ENSG00000006652	IFRD1	protein_coding	21.884238673345127	169	23.758517230666865	200.33	24.898100555444433	250.83	19.164906252850066	176.83	21.551475365906676	188.33	18.62813258115432	175	21.334672042009313	205.33	19.372504657147953	161.17	16.714715380497143	171	24.887722804014032	266.33	19.501446039095512	205.75	17.66749713655338	178.75
ENSG00000006659	LGALS14	protein_coding	0.25898507305733875	2	0.237194	2	1.2904170442960474	13	0.10838040068342514	1	0.34330391386247555	3	0	0	0.1039043103394989	1	0	0	0	0	0.28034081182008075	3	0	0	0.0988391	1
ENSG00000006695	COX10	protein_coding	10.877373068408229	84	10.851616465861417	91.5	12.45748761993492	125.5	19.941993725750223	184	20.197713598908976	176.5	26.664841209023756	250.5	19.89767543001404	191.5	18.390477213772023	153	16.95908256442254	173.5	18.73611092330873	200.5	19.76209720122194	208.5	19.57015067433605	198
ENSG00000006704	GTF2IRD1	protein_coding	5.632925338997119	43.5	5.45546	46	6.154296672796534	62	8.48944	78.33	10.87129060564506	95	10.431754245446418	98	7.636966809953169	73.5	6.490756663684244	54	7.526509264902223	77	6.541285609135217	70	8.435619428818956	89	8.944942606199053	90.5
ENSG00000006712	PAF1	protein_coding	18.387940187071056	142	16.484969276008055	139	18.36362716882837	185	25.035872557871205	231	26.777705281273093	234	26.39872502929298	248	26.183886205553723	252	25.602429062310073	213	30.7903	315	29.43578524110848	315	29.95118808434596	316	25.500499363528792	258
ENSG00000006715	VPS41	protein_coding	23.956119257803838	185	24.549558562112715	207	24.517923841624903	247	27.420241372906556	253	24.14570860832745	211	22.992437928739044	216	27.119024998609213	261	27.766014616871487	231	27.98004255945794	286.25	29.52923217838184	316	27.10772086114856	286	25.105142784249274	254
ENSG00000006740	ARHGAP44	protein_coding	0.25898507305733875	2	0.237194	2	0	0	0.21676080136685028	2	0.45773855181663403	4	0.4257858875692416	4	0.2078086206789978	2	0.9014939810672561	7.5	0.39098749428063495	4	0.0934469	1	0.18956448154649344	2	0.2965174344596371	3
ENSG00000006744	ELAC2	protein_coding	35.351462472326745	273	35.81626418240599	302	50.02847617886215	504	42.7019	394	43.48516242258024	380	51.732985339662854	486	42.80857585987355	412	48.079678990253655	400	47.11399306081651	482	53.825435869455504	576	49.57111192440803	523	47.838146092821454	484
ENSG00000006747	SCIN	protein_coding	0.12949253652866938	1	0.474388	4	0.2977885486837033	3	0.43352160273370055	4	0.34330391386247555	3	0.4257858875692416	4	0	0	0.7211951848538048	6	0.5864812414209524	6	0.5606816236401615	6	0.3791289630929869	4	0	0
ENSG00000006756	ARSD	protein_coding	5.827164143790123	45	5.3368605569810255	45	4.665353929378018	47	4.606167029045569	42.5	5.721731897707926	50	5.375546830561675	50.5	4.052268103240458	39	6.0700594725195245	50.5	4.789596804937778	49	5.513369299128255	59	3.7912896309298683	40	4.348922372074678	44
ENSG00000006757	PNPLA4	protein_coding	10.229910385764882	79	7.5902	64	10.918913451735786	110	10.404518465608813	96	8.239293932699413	72	11.496218964369522	108	12.26070862006087	118	9.495736600575098	79	8.210737379893335	84	11.49397328462331	123	9.099095114231686	96	10.674627640546937	108
ENSG00000006788	MYH13	protein_coding	0	0	0	0	0	0	0	0	0	0	0	0	0	0	0	0	0	0	0	0	0	0	0	0
ENSG00000006831	ADIPOR2	protein_coding	23.43814911168916	181	27.51448109376884	232	31.36706046135008	316	58.30865556768272	538	56.07297259753767	490	57.48109482184761	540	55.48490172129242	534	52.406850099376484	436	59.03911163637587	604	57.09607867402311	611	52.41457914760543	553	56.48657126456087	571.5
ENSG00000006837	CDKL3	protein_coding	1.035940292229355	8	1.18597	10	1.2407856195154303	12.5	1.4089452088845267	13	1.0299117415874266	9	1.0112414829769487	9.5	0.9694272154675249	9.33	0.6610955861159878	5.5	1.1729624828419047	12	0.6074050922768417	6.5	0.9004312873458438	9.5	0.6918740137391534	7
ENSG00000007001	UPP2	protein_coding	0	0	0.237194	2	0	0	0	0	0.057217318977079254	0.5	0.1064464718923104	1	0.2078086206789978	2	0	0	0.0488734	0.5	0.0934469	1	0	0	0	0
ENSG00000007038	PRSS21	protein_coding	0.12949253652866938	1	0.474388	4	0	0	0.10838040068342514	1	0	0	0	0	0	0	0.6009959873781706	5	0.19549374714031748	2	0.0934469	1	0.0947822	1	0	0
ENSG00000007047	MARK4	protein_coding	9.841432776178875	76	9.01336	76	10.720387752613318	108	13.168218683036153	121.5	14.361547063246894	125.5	13.571925166269576	127.5	12.31266077523062	118.5	10.156832186691084	84.5	11.680751391633969	119.5	13.082571218270434	140	15.970807570292072	168.5	13.886899847193003	140.5
ENSG00000007062	PROM1	protein_coding	0.12949253652866938	1	0.474388	4	0.6452085221480237	6.5	0.21676080136685028	2	0	0	0.1064464718923104	1	0.1039043103394989	1	0.4807967899025366	4	0	0	0.1868938745467205	2	0.18956448154649344	2	0	0
ENSG00000007080	CCDC124	protein_coding	40.27217886041618	311	28.463256303898802	240	46.057962196412774	464	47.091284096948215	434.5	42.79855459485529	374	44.707518194770365	420	45.40618361836102	437	46.99788621297295	391	46.91849931367619	480	51.48926243762149	551	43.12591955182725	455	48.62885925138048	492
ENSG00000007129	CEACAM21	protein_coding	5.632925338997119	43.5	2.727728729123635	23	5.707613849770979	57.5	6.502824041005508	60	4.6918201561204995	41	4.5771982913693465	43	6.286210775539684	60.5	5.469063485141353	45.5	5.669318667069206	58	3.0837489300208882	33	6.397801252194153	67.5	5.485572537503287	55.5
ENSG00000007168	PAFAH1B1	protein_coding	95.41398569041948	736.83	93.9679	792.33	93.45597286190221	941.5	111.28824683376142	1026.83	105.05099764191752	918	94.187	884.83	106.06863712387067	1020.83	100.4660952260593	835.83	102.2266127858791	1045.83	107.07430413593437	1145.83	109.80522593580632	1158.5	104.60443213722257	1058.33
ENSG00000007171	NOS2	protein_coding	0	0	0	0	0.0992628	1	0	0	0	0	0	0	0	0	0.12019919747563415	1	0	0	0	0	0	0	0	0
ENSG00000007174	DNAH9	protein_coding	0	0	0	0	0	0	0	0	0	0	0	0	0	0	0.4206971911647195	3.5	0	0	0	0	0	0	0	0
ENSG00000007202	BLTP2	protein_coding	17.869970040956375	138	22.29621743805406	188	23.823083894696264	240	21.676080136685027	200	26.663270643318935	233	22.885991456846735	215	29.30101551573869	282	27.645815419395852	230	22.970515288987304	235	28.594762805648237	306	29.003365676613495	306	26.488890811727583	268
ENSG00000007216	SLC13A2	protein_coding	0	0	0	0	0	0	0	0	0	0	0	0	0	0	0	0	0	0	0.0934469	1	0	0	0	0
ENSG00000007237	GAS7	protein_coding	12.172298433694923	94	11.741093225358254	99	1.0918913451735786	11	0	0	0.9154771036332681	8	0.9580182470307936	9	0.6234258620369934	6	0.7211951848538048	6	0.8797218621314287	9	0.747575	8	0.5686934446394803	6	0.4941957240993952	5
ENSG00000007255	TRAPPC6A	protein_coding	39.3657	304	34.511698268477296	291	35.734625842044395	360	41.50969346175182	383	41.88307749122202	366	48.22025176721661	453	40.10706379104658	386	44.593902263460265	371	41.05368689946667	420	34.66881372841665	371	41.988532662548295	443	42.599671417367865	431
ENSG00000007264	MATK	protein_coding	15.15062677385432	117	15.536194065878094	131	19.852569912246885	200	4.768737630070706	44	7.3238168290661445	64	11.496218964369522	108	8.831866378857406	85	6.37056	53	7.4287623913320635	76	7.38231	79	5.971281168714543	63	6.029187834012621	61
ENSG00000007306	CEACAM7	protein_coding	0	0	0.118597	1	0.0992628	1	0.10838040068342514	1	0	0	0.1064464718923104	1	0	0	0	0	0	0	0	0	0	0	0	0
ENSG00000007312	CD79B	protein_coding	10.683134263615225	82.5	7.056515625341578	59.5	19.157729965318243	193	16.148679701830343	149	14.475981701201054	126.5	11.815558380046454	111	17.819589223224064	171.5	17.6092	146.5	18.180918484049524	186	10.886568192346468	116.5	15.8286	167	18.43350050890744	186.5
ENSG00000007314	SCN4A	protein_coding	0	0	0.118597	1	0.0992628	1	0.10838040068342514	1	0	0	0.1064464718923104	1	0.1039043103394989	1	0.2403983949512683	2	0	0	0	0	0.0947822	1	0	0
ENSG00000007341	ST7L	protein_coding	5.827164143790123	45	6.048441964578496	51	4.367565380694314	44	5.202259232804407	48	5.950601173616243	52	5.32232	50	6.130354310030435	59	5.048366293976635	42	5.082837425648254	52	4.111665240027851	44	5.402587724075063	57	4.744278951354193	48
ENSG00000007350	TKTL1	protein_coding	1.035940292229355	8	1.7789535189936752	15	0	0	1.7340864109348022	16	1.0299117415874266	9	0.3193394156769312	3	1.142947413734488	11	0.7211951848538048	6	1.6616968506926983	17	0.5606816236401615	6	2.1799915377846744	23	1.3837480274783067	14
ENSG00000007372	PAX6	protein_coding	0.25898507305733875	2	0.3949276812165959	3.33	0	0	0.21676080136685028	2	0.11443463795415851	1	0	0	0	0	0.7211951848538048	6	0.19549374714031748	2	0.1868938745467205	2	0	0	0	0
ENSG00000007376	RPUSD1	protein_coding	17.222507358313027	133	14.231628151949401	120	17.668787221899727	178	17.882766112765147	165	16.70745714130714	146	20.011936715754356	188	16.416881033640824	158	16.226891659210608	135	18.083171610479365	185	20.464879262865896	219	19.33557711774233	204	17.099172053839077	173
ENSG00000007384	RHBDF1	protein_coding	1.035940292229355	8	1.4824612658280625	12.5	0.8933656460511099	9	0.43352160273370055	4	0.11443463795415851	1	1.1709111908154144	11	0.4156172413579956	4	0.9014939810672561	7.5	0.19549374714031748	2	0.5606816236401615	6	0.5686934446394803	6	0.4941957240993952	5
ENSG00000007392	LUC7L	protein_coding	30.560238620765976	236	28.581853205165046	241	19.05846711575701	192	28.178904177690534	260	28.49422485058547	249	23.631116760092908	222	27.950259481325205	269	31.612388936091776	263	32.452	332	29.155444429288398	312	29.19293015815999	308	29.256386866684196	296
ENSG00000007402	CACNA2D2	protein_coding	1.6834029748727022	13	1.42316	12	0.7941027964898754	8	0.43352160273370055	4	0.5721731897707926	5	0.1064464718923104	1	0	0	0.7211951848538048	6	0.0977469	1	0.0934469	1	0.7582579261859738	8	0.3953565792795162	4
ENSG00000007516	BAIAP3	protein_coding	0.7769552191720163	6	1.3045659139286951	11	0.19852569912246884	2	0.21676080136685028	2	0.34330391386247555	3	0.1064464718923104	1	0.4156172413579956	4	0.3605975924269024	3	0.19549374714031748	2	0.0934469	1	0.18956448154649344	2	0.2965174344596371	3
ENSG00000007520	TSR3	protein_coding	58.14214890137256	449	44.47383797484188	375	62.03928097577152	625	48.12089790344076	444	46.00272445757172	402	47.90091235153968	450	52.88729396280494	509	44.11310547355773	367	47.89596804937778	490	54.85335217946246	587	49.950240887501025	527	47.44278951354194	480
ENSG00000007541	PIGQ	protein_coding	13.726208872038955	106	12.156182379790113	102.5	15.13758455808825	152.5	10.296138064925387	95	10.87129060564506	95	13.359032222484954	125.5	12.780230171758365	123	14.423903697076097	120	10.947649839857778	112	13.129294686907114	140.5	10.757784327763503	113.5	9.389718757888508	95
ENSG00000007545	CRAMP1	protein_coding	11.654328287580245	90	16.484969276008055	139	12.854539018179858	129.5	15.01068549465438	138.5	17.165195693123778	150	12.826799863023403	120.5	16.988354740508072	163.5	15.746094869308072	131	14.955271656234286	153	15.652361993287842	167.5	16.444718774158307	173.5	16.852074191789377	170.5
ENSG00000007866	TEAD3	protein_coding	1.035940292229355	8	1.42316	12	1.1911541947348132	12	0.21676080136685028	2	0.5721731897707926	5	1.064464718923104	10	0.8312344827159912	8	0.9615935798050732	8	0.43986093106571433	4.5	1.121363247280323	12	0.5686934446394803	6	0.2965174344596371	3
ENSG00000007908	SELE	protein_coding	0	0	0	0	0	0	0	0	0	0	0	0	0	0	0	0	0	0	0	0	0	0	0	0
ENSG00000007923	DNAJC11	protein_coding	24.474089403918516	189	27.395884192502596	231	29.977380567492798	302	24.385590153770654	225	21.857015849244277	191	22.779544984954427	214	22.235522412652767	214	27.084485167184642	225.33	24.143477771829204	247	28.688209742921597	307	28.458367792167326	300.25	24.70978620496976	250
ENSG00000007933	FMO3	protein_coding	0.12949253652866938	1	0	0	0	0	0	0	0	0	0	0	0	0	0	0	0	0	0	0	0	0	0	0
ENSG00000007944	MYLIP	protein_coding	106.18387995350889	820	121.68042069916737	1026	50.326264727545855	507	45.086246684304854	416	50.92341388960054	445	38.427176353124054	361	51.224824997372956	493	49.401870162485636	411	48.28695554365841	494	33.640897418409686	360	47.58068486816985	502	45.46600661714435	460
ENSG00000007952	NOX1	protein_coding	0	0	0	0	0	0	0	0	0	0	0	0	0	0	0	0	0	0	0	0	0	0	0	0
ENSG00000007968	E2F2	protein_coding	2.8488358036307266	22	3.0835194329223703	26	14.293850336817759	144	53.214776735561735	491	52.754368096867076	461	28.101868579569945	264	50.34163835948722	484.5	40.74752794423998	339	56.302199176411435	576	28.688209742921597	307	47.01199142353037	496	35.08789641105706	355
ENSG00000008018	PSMB1	protein_coding	278.53844607316785	2151	284.75115994025424	2401	474.77420945138425	4783	434.60540674053476	4010	413.68121620428303	3615	441.27384922957276	4145.5	401.1745422208053	3861	423.0410755154944	3519.5	388.2505818206705	3972	486.67164931966016	5208	396.56889539526424	4184	440.03187273810147	4452
ENSG00000008056	SYN1	protein_coding	0.12949253652866938	1	0.118597	1	0.3970513982449377	4	0.3251412020502754	3	0.11443463795415851	1	0.2128929437846208	2	0.25976077584874724	2.5	0.12019919747563415	1	0.2932406207104762	3	0.0934469	1	0.2843467223197402	3	0.5436152965093347	5.5
ENSG00000008083	JARID2	protein_coding	49.72513402700904	384	55.08826063817081	464.5	58.763606940250774	592	82.20653391837797	758.5	90.17449470787692	788	98.62265620822558	926.5	80.31803189243266	773	85.16113141148679	708.5	84.35555189104699	863	91.39110465334633	978	82.27098499117815	868	89.00464991030108	900.5
ENSG00000008086	CDKL5	protein_coding	2.8488358036307266	22	3.202116334188615	27	2.183782690347157	22	1.0838040068342512	10	1.3732156554499022	12	0.6386788313538624	6	0.4156172413579956	4	1.9231871596101464	16	0.5864812414209524	6	0.8410224354602422	9	0.8530401669592204	9	1.3837480274783067	14
ENSG00000008118	CAMK1G	protein_coding	0	0	0	0	0	0	0	0	0.14304329744269814	1.25	0	0	0.025976077584874725	0.25	0	0	0	0	0.0934469	1	0	0	0	0
ENSG00000008128	CDK11A	protein_coding	37.30420992317907	288.08	34.63978292184484	292.08	26.635200422766033	268.33	25.298153127525094	233.42	30.2588	264.42	24.881862804827556	233.75	32.02850366215054	308.25	30.99095908514275	257.83	35.16834764180741	359.79	30.0899	322	31.48760820728029	332.21	26.83482781859716	271.5
ENSG00000008130	NADK	protein_coding	21.36626852723045	165	18.48095512431896	155.83	26.817844065958706	270.17	29.045947383157937	268	27.38764190156876	239.33	28.386080659522417	266.67	27.690498705476458	266.5	27.305651690539808	227.17	27.205887320782278	278.33	32.005576016125886	342.5	26.049003231711396	274.83	28.959869432224558	293
ENSG00000008196	TFAP2B	protein_coding	0	0	0	0	0	0	0	0	0	0	0	0	0	0	0	0	0	0	0	0	0	0	0	0
ENSG00000008197	TFAP2D	protein_coding	0	0	0	0	0	0	0	0	0	0	0	0	0	0	0.12019919747563415	1	0	0	0	0	0	0	0	0
ENSG00000008226	DLEC1	protein_coding	0.7769552191720163	6	0.711581	6	0.4963142478061721	5	0.3251412020502754	3	0.5721731897707926	5	0.1064464718923104	1	0.5195215516974945	5	0.3605975924269024	3	0.6842281149911111	7	0.1868938745467205	2	0.8530401669592204	9	0.4941957240993952	5
ENSG00000008256	CYTH3	protein_coding	8.934985020478187	69	10.317930410163315	87	1.9852569912246885	20	0.9754236061508261	9	0.6866078277249511	6	0.6386788313538624	6	0.6234258620369934	6	1.4423903697076097	12	0.8797218621314287	9	1.168086715917003	12.5	0.9478224077324671	10	1.8779437515777018	19
ENSG00000008277	ADAM22	protein_coding	1.2949253652866939	10	2.1347442227924103	18	0.19852569912246884	2	1.3005648082011017	12	1.2587810174957437	11	1.064464718923104	10	1.4546603447529847	14	1.8029879621345122	15	1.5639499771225398	16	1.495150996373764	16	0.7582579261859738	8	1.2849088826584276	13
ENSG00000008282	SYPL1	protein_coding	93.4936	722	94.99611791426226	801	90.03140455203962	907	94.39932899526329	871	91.89101427718929	803	108.4689548582643	1019	110.96980344258483	1068	116.95381914379203	973	102.53647037509651	1049	99.33409432158194	1063	109.37870585232672	1154	110.99635963272416	1123
ENSG00000008283	CYB561	protein_coding	19.29438794277174	149	19.607625686348285	165.33	6.385579112274211	64.33	1.7340864109348022	16	0.6866078277249511	6	1.2773576627077248	12	1.6624689654319824	16	1.9231871596101464	16	1.2707093564120635	13	1.3082571218270433	14	1.2321691300522073	13	1.0872305930186694	11
ENSG00000008294	SPAG9	protein_coding	25.510029696147868	197	25.142543068443942	212	22.43340400083898	226	31.213555396826436	288	30.66848297171448	268	27.782529163893013	261	29.924441377775686	288	30.530596158811072	254	30.497024553889524	312	28.688209742921597	307	27.676414305788043	292	28.861030287404677	292
ENSG00000008300	CELSR3	protein_coding	1.4244179018153633	11	2.1347442227924103	18	1.5882055929797507	16	2.0592276129850777	19	2.2886927590831703	20	1.809590022169277	17	1.7663732757714814	17	1.682788764658878	14	2.2481780921136507	23	2.7099611809274475	29	2.4643382601044146	26	1.8779437515777018	19
ENSG00000008311	AASS	protein_coding	2.719343267102057	21	3.676503939253595	31	2.2830455399083918	23	2.275988414351928	21	1.6020849313582193	14	1.3838041346000352	13	1.4546603447529847	14	1.0817927772807072	9	2.0526843449733336	21	1.4017040591004037	15	2.1799915377846744	23	0.8895523033789113	9
ENSG00000008323	PLEKHG6	protein_coding	0	0	0.118597	1	0.0992628	1	0	0	0	0	0.1064464718923104	1	0	0	0.12019919747563415	1	0	0	0	0	0.0947822	1	0	0
ENSG00000008324	SS18L2	protein_coding	84.36438754842811	651.5	88.59188524588502	747	96.93017259654542	976.5	96.07922520585637	886.5	79.13155214530062	691.5	78.82361243625584	740.5	82.55197456473188	794.5	79.51176913013198	661.5	88.60754089134889	906.5	87.32616288195516	934.5	92.22312027236904	973	87.86799974487246	889
ENSG00000008382	MPND	protein_coding	15.927581993026335	123	15.417597164611848	130	10.918913451735786	110	14.956495294312667	138	19.91162700402358	174	18.52168610926201	174	16.624689654319823	160	15.986493264259343	133	14.857524782664127	152	12.241548782810192	131	17.91384350614363	189	17.791046067578225	180
ENSG00000008394	MGST1	protein_coding	6.47463	50	5.69265	48	5.955770973674066	60	16.690581705247467	154	14.647633658132289	128	18.308793165477386	172	13.507560344134857	130	15.385497276881171	128	12.120612322699683	124	12.054654908263473	129	16.302545412998434	172	15.320067447081252	155
ENSG00000008405	CRY1	protein_coding	16.31605960261234	126	16.484969276008055	139	14.492376035940225	146	12.68050687996074	117	10.527986691782584	92	8.40927	79	12.468517240739867	120	12.019919747563414	100	12.511599816980318	128	11.30707941007659	121	12.41647354129532	131	14.035158564422822	142
ENSG00000008438	PGLYRP1	protein_coding	0	0	0	0	0	0	0	0	0	0	0	0	0	0	0	0	0	0	0	0	0	0	0	0
ENSG00000008441	NFIX	protein_coding	5.309193997675445	41	5.751949711412882	48.5	3.3749368850819703	34	1.4089452088845267	13	1.4876502934040607	13	1.596697078384656	15	1.5585646550924834	15	1.5625895671832437	13	0.8797218621314287	9	1.2148101845536834	13	1.7060803339184407	18	1.5320067447081251	15.5
ENSG00000008513	ST3GAL1	protein_coding	88.16240364481399	680.83	94.76841186383108	799.08	98.66727246386702	994	141.1741423222159	1302.58	144.57901028404297	1263.42	124.40931402413777	1168.75	133.785	1287.58	136.2758401380002	1133.75	128.5205217762518	1314.83	110.43091812279347	1181.75	141.85773629809518	1496.67	139.51936004484486	1411.58
ENSG00000008516	MMP25	protein_coding	35.351462472326745	273	34.39310136721105	290	50.72331612579079	511	151.4616099550866	1397.5	144.0732091842856	1259	137.3159487410804	1290	122.13951680408096	1175.5	135.04379836387497	1123.5	147.59777909093967	1510	158.15894133516224	1692.5	130.79949226708047	1380	140.00564863735866	1416.5
ENSG00000008517	IL32	protein_coding	2300.251032029941	17763.6	1992.863191900563	16803.7	4669.233121538871	47039.1	3042.9065542559597	28076.2	2762.414396782862	24139.7	3340.654334914572	31383.4	2671.7258201819473	25713.3	2738.07	22779.4	2786.3479412725524	28505.8	2934.4908094610137	31402.8	3072.0895705217345	32412.1	2897.8154674016237	29318.5
ENSG00000008710	PKD1	protein_coding	23.373402843424824	180.5	22.355515888687183	188.5	15.063137420917323	151.75	12.951457881669304	119.5	14.332938403758355	125.25	13.146139278700334	123.5	13.14389525794661	126.5	15.746094869308072	131	11.932938325444978	122.08	13.775947492838766	147.42	14.312118356760255	151	12.626700750739547	127.75
ENSG00000008735	MAPK8IP2	protein_coding	0.38847760958600813	3	0.118597	1	0.24815712390308606	2.5	0.2709510017085628	2.5	0.34330391386247555	3	0.2128929437846208	2	0.2078086206789978	2	0.12019919747563415	1	0.39098749428063495	4	0.6541285609135217	7	0.18956448154649344	2	0.0988391	1
ENSG00000008838	MED24	protein_coding	28.876835645893276	223	32.55484939758425	274.5	30.77148336398267	310	37.878950038857084	349.5	37.99229980078063	332	33.796754825808556	317.5	36.78212586018261	354	37.08145242123313	308.5	38.316774439502225	392	37.28532797207074	399	39.097674318964266	412.5	37.06467930745464	375
ENSG00000008853	RHOBTB2	protein_coding	4.532238778503428	35	3.7951	32	5.558719575429127	56	2.926270818452479	27	3.08974	27	4.364305347584726	41	2.9093206895059693	28	3.4857767267933903	29	5.278331172788572	54	2.8968550554741674	31	4.833894279435582	51	4.447761516894556	45
ENSG00000008869	HEATR5B	protein_coding	19.553373015829077	151	28.819047007697534	243	16.37837017760368	165	20.809036931217626	192	22.54362367696923	197	19.905490243862044	187	24.937034481479735	240	25.121632272407535	209	24.53446526610984	251	20.371432325592533	218	21.89469761861999	231	20.855059556994476	211
ENSG00000008952	SEC62	protein_coding	149.43438715408448	1154	143.1464598283577	1207	89.53509030423345	902	83.77804972828763	773	85.08215331891685	743.5	80.36708627869434	755	96.31929568471548	927	86.42322298498095	719	91.58882053523872	937	86.71875778967832	928	88.52661288221243	934	86.97844744149356	880
ENSG00000008988	RPS20	protein_coding	2211.385483911776	17077.3	2170.657736433854	18302.8	1949.1322623838685	19636.1	1269.86	11716.7	1229.3701711951453	10743	1306.0268909824808	12269.3	1165.5632259229833	11217.7	1139.8886553966056	9483.33	1204.2493021342411	12320.1	1183.707305951618	12667.2	1243.8349282465783	13123.1	1250.017676145562	12647
ENSG00000009307	CSDE1	protein_coding	368.9242365701791	2849	352.82578126707887	2975	306.1762594716276	3084.5	261.25095584739626	2410.5	242.37256318690774	2118	262.44377645049127	2465.5	272.5669820980905	2623.25	253.1395098836855	2106	266.5557242258228	2727	278.3317026687035	2978.5	279.22848131798486	2946	270.17680236513934	2733.5
ENSG00000009335	UBE3C	protein_coding	46.099343004206304	356	51.589652050816575	435	54.793092957801406	552	58.633796769732996	541	53.32654128663787	466	51.30719945209361	482	61.19963878996485	589	57.09461880092621	475	55.71571793499047	570	54.292670555822305	581	58.954553760959456	622	54.75688623021299	554
ENSG00000009413	REV3L	protein_coding	35.351462472326745	273	35.99415953430535	303.5	24.120872443379962	243	36.36162442928913	335.5	39.88047132702424	348.5	32.7855	308	42.4449	408.5	46.697388219283866	388.5	38.610015060212696	395	32.332640296582646	346	37.62854958697895	397	38.25074904529318	387
ENSG00000009694	TENM1	protein_coding	4.402746241974759	34	3.32071	28	0.19852569912246884	2	0.5419020034171256	5	0.5721731897707926	5	0.1064464718923104	1	0.6234258620369934	6	0.6009959873781706	5	0.5864812414209524	6	0.8410224354602422	9	0.9478224077324671	10	1.1860697378385483	12
ENSG00000009709	PAX7	protein_coding	0	0	0	0	0	0	0	0	0	0	0	0	0	0	0.12019919747563415	1	0	0	0	0	0	0	0	0
ENSG00000009724	MASP2	protein_coding	1.035940292229355	8	1.3045659139286951	11	0.19852569912246884	2	0.21676080136685028	2	0.6866078277249511	6	0.3193394156769312	3	0.3117129310184967	3	0.4807967899025366	4	0.6842281149911111	7	0.1868938745467205	2	0.18956448154649344	2	0.6918740137391534	7
ENSG00000009765	IYD	protein_coding	0.032373134132167344	0.25	0	0	0	0	0	0	0	0	0	0	0	0	0	0	0	0	0	0	0	0	0	0
ENSG00000009780	FAM76A	protein_coding	17.80522377269204	137.5	20.873054622859122	176	12.904170442960474	130	17.55762491071487	162	17.107978374146697	149.5	16.8718	158.5	20.417196981711534	196.5	15.866294066783707	132	20.57571688651841	210.5	19.810750701952372	212	18.103407987690122	191	17.988724357217983	182
ENSG00000009790	TRAF3IP3	protein_coding	191.90793913548805	1482	197.93822821336292	1669	162.3443904573989	1635.5	334.46191650904996	3086	311.2908238947997	2720.25	276.86727339189935	2601	335.11737692246885	3225.25	318.46777371169264	2649.5	329.6024576785752	3372	250.43779189260547	2680	310.412	3275	318.95392033374964	3227
ENSG00000009830	POMT2	protein_coding	3.6257910228027432	28	4.03229	34	5.16167	52	3.6849336232364545	34	3.08974	27	3.512733572446243	33	3.324937930863965	32	3.6059759242690244	30	2.7369124599644445	28	4.298559114574571	46	3.5306384688034402	37.25	2.965174344596371	30
ENSG00000009844	VTA1	protein_coding	35.092477399269406	271	32.61414784821738	275	38.315459930636486	386	47.03709389660651	434	43.82846633644271	383	42.57858875692416	400	41.66562844613906	401	40.867727141715605	340	40.95594002589651	419	44.2004	473	45.59025781193167	481	41.21592338988956	417
ENSG00000009950	MLXIPL	protein_coding	0	0	0	0	0	0	0	0	0	0	0	0	0	0	0.3004979936890853	2.5	0.19549374714031748	2	0	0	0.0312781	0.33	0.1976782896397581	2
ENSG00000009954	BAZ1B	protein_coding	67.01238765358642	517.5	70.15006709898393	591.5	94.5975	953	143.6040309055383	1325	162.95492444672175	1424	137.58206492081118	1292.5	173.62410257730266	1671	145.14053095182823	1207.5	183.56862856475811	1878	173.57768598526667	1857.5	167.57500168710018	1768	130.71476902429004	1322.5
ENSG00000010017	RANBP9	protein_coding	35.351462472326745	273	38.781186714062116	327	35.139048744676984	354	44.11082307815403	407	46.68933228529668	408	46.410661745047335	436	41.56172413579956	400	48.50037618141838	403.5	45.74553683083428	468	44.06023092438936	471.5	45.92199565463803	484.5	42.599671417367865	431
ENSG00000010030	ETV7	protein_coding	0.9064477557006858	7	1.89755	16	5.6579824249903625	57	0.43352160273370055	4	0.34330391386247555	3	0.8515717751384831	8	0.9351387930554902	9	2.2837847520370484	19	0.19549374714031748	2	3.0837489300208882	33	0.2843467223197402	3	0.4941957240993952	5
ENSG00000010072	SPRTN	protein_coding	14.503164091210973	112	14.290926602582523	120.5	15.286478832430102	154	19.508472123016524	180	14.533199020178131	127	15.541184896277317	146	15.429790085415586	148.5	19.11167239862583	159	16.519221633356825	169	14.99823343237432	160.5	12.937775865548176	136.5	15.270647874671312	154.5
ENSG00000010165	METTL13	protein_coding	24.733074476975855	191	19.44989180766418	164	25.709078036359717	259	32.297359403660685	298	28.150920936722997	246	32.7855	308	29.820537067436184	287	33.89617368812883	282	32.25646827815238	330	34.248302510686536	366.5	31.846832899810895	336	32.81459608019984	332
ENSG00000010219	DYRK4	protein_coding	25.056805818297526	193.5	25.08324461781082	211.5	27.743966452365022	279.5	28.124713977348822	259.5	31.297873480462354	273.5	32.253280983370054	303	33.197427153469896	319.5	30.59069575754889	254.5	31.327872979235877	320.5	28.594762805648237	306	29.95118808434596	316	31.974463349230867	323.5
ENSG00000010244	ZNF207	protein_coding	144.5784170342594	1116.5	140.35943264860097	1183.5	146.09009884174677	1471.75	193.35063481923044	1784	211.3035589823537	1846.5	174.30609772365827	1637.5	189.314	1822	192.31871596101462	1600	187.47850350756445	1918	182.12808074577913	1949	211.4117880447268	2230.5	209.8355044526032	2123
ENSG00000010256	UQCRC1	protein_coding	52.832954903697114	408	51.70824895208282	436	65.41421786085348	659	95.59151340278096	882	95.55292269172237	835	97.07918236578709	912	89.14989827129006	858	82.7571	688.5	84.45329876461714	864	90.2697	966	85.0197	897	87.17612573113331	882
ENSG00000010270	STARD3NL	protein_coding	23.82662672127517	184	17.78953518993675	150	43.973442355626844	443	50.505266718476115	466	46.460463009388356	406	53.116789474262895	499	51.01701637669396	491	47.719081397826756	397	49.850905520780955	510	50.928580813981334	545	48.054596072036084	507	50.21028556849855	508
ENSG00000010278	CD9	protein_coding	20.459820771529763	158	24.193767858313983	204	73.45450867531348	740	54.08181994102914	499	57.1029	499	111.23656312746436	1045	70.96664396187775	683	73.9225	615	58.648124142095234	600	111.38874922984542	1192	46.72764470121063	493	45.367167472324475	459
ENSG00000010282	HHATL	protein_coding	0.12949253652866938	1	0	0	0	0	0	0	0	0	0	0	0	0	0.12019919747563415	1	0	0	0.14017040591004037	1.5	0	0	0	0
ENSG00000010292	NCAPD2	protein_coding	25.63952223267654	198	21.940426734255325	185	39.804402674055005	401	84.68085846598056	781.33	81.53467954233795	712.5	91.43751935549463	859	92.52678835732377	890.5	79.33147033391853	660	84.1112	860.5	74.47720900686811	797	85.3988	901	72.3997	732.5
ENSG00000010295	IFFO1	protein_coding	22.790686429045813	176	20.991651524125366	177	11.911541947348132	120	16.90734250661432	156	19.91162700402358	174	20.75706201900053	195	18.9106	182	18.270278016296388	152	19.647121587601905	201	15.699085461924522	168	17.91384350614363	189	18.28524179167762	185
ENSG00000010310	GIPR	protein_coding	2.978328340159396	23	4.03229	34	2.977885486837033	30	1.625706010251377	15	2.403127397037329	21	1.4902506064923458	14	2.285894827468976	22	3.0049799368908534	25	2.3459249656838095	24	1.9623856827405652	21	1.8008625746916875	19	1.9767828963975809	20
ENSG00000010318	PHF7	protein_coding	6.992596972548148	54	7.5902	64	5.0624053276229555	51	7.6950084485231836	71	8.46816	74	9.047950110846385	85	9.039674999536404	87	11.418923760185244	95	9.579193609875556	98	8.597118229149142	92	9.19388	97	10.3781	105
ENSG00000010319	SEMA3G	protein_coding	1.5539104383440325	12	0.948775	8	0.19852569912246884	2	0.21676080136685028	2	0.11443463795415851	1	0.1064464718923104	1	0.2078086206789978	2	0.2403983949512683	2	0.2932406207104762	3	0.0934469	1	0	0	0.0988391	1
ENSG00000010322	NISCH	protein_coding	47.3943	366	45.18541938243935	381	25.758709461140334	259.5	27.23057567171056	251.25	27.00657455718141	236	27.143850332539152	255	26.547551291741968	255.5	30.2902	252	28.884201139981904	295.5	28.220975056554796	302	27.581632065014794	291	27.081925680646858	274
ENSG00000010327	STAB1	protein_coding	0.12949253652866938	1	0.474388	4	0.3970513982449377	4	0	0	0	0	0	0	0	0	0.12019919747563415	1	0	0	0.1868938745467205	2	0.18956448154649344	2	0.0988391	1
ENSG00000010361	FUZ	protein_coding	6.733611899490809	52	5.69265	48	3.8712511328881427	39	4.1184552259701555	38	7.438251467020304	65	5.641663010292451	53	5.299119827314444	51	6.250358268732975	52	5.278331172788572	54	4.952687675488093	53	5.49737	58	5.6338312547331055	57
ENSG00000010379	SLC6A13	protein_coding	0	0	0	0	0.19852569912246884	2	0	0	0.11443463795415851	1	0	0	0	0	0.2403983949512683	2	0	0	0	0	0.18956448154649344	2	0.1976782896397581	2
ENSG00000010404	IDS	protein_coding	134.56475918449738	1039.17	140.17204954460033	1181.92	78.32632933177887	789.08	66.67237108842264	615.17	68.18359033222627	595.83	68.31202333689019	641.75	59.91849864347883	576.67	66.73579643044684	555.21	64.52075630619038	660.08	65.54555074228034	701.42	75.21729063283313	793.58	70.98330863529253	718.17
ENSG00000010438	PRSS3	protein_coding	0	0	0.237194	2	0	0	0.21676080136685028	2	0.34330391386247555	3	0.3193394156769312	3	0.3117129310184967	3	0.6009959873781706	5	0.39098749428063495	4	0.0934469	1	0.6634756854127271	7	0.2965174344596371	3
ENSG00000010539	ZNF200	protein_coding	23.82662672127517	184	23.482186450716508	198	13.847167513792202	139.5	17.55762491071487	162	14.990937571994767	131	13.678371638161886	128.5	17.14421120601732	165	16.948086844064417	141	17.496690369058413	179	16.820448709204843	180	18.956448154649344	200	15.616584881540888	158
ENSG00000010610	CD4	protein_coding	137.5210737934469	1062	143.6208474334227	1211	86.55720481739642	872	111.08991070051077	1025	112.8325530228003	986	112.83326020584903	1060	101.25475042584168	974.5	100.60672828710577	837	92.3708	945	76.06580694051524	814	135.25425758342305	1427	135.31078925841442	1369
ENSG00000010626	LRRC23	protein_coding	4.963448925143897	38.33	4.210189994951698	35.5	2.9610108024116224	29.83	2.7279346852018107	25.17	4.4057335612351025	38.5	4.399432683309189	41.33	2.943609111918004	28.33	3.846374319220293	32	3.6821247273878797	37.67	3.8313244282077705	41	3.3647695474502584	35.5	3.8379239933559033	38.83
ENSG00000010671	BTK	protein_coding	0.25898507305733875	2	0.474388	4	1.4889427434185165	15	0	0	0.11443463795415851	1	0.1064464718923104	1	0.3117129310184967	3	0.21996453138041047	1.83	0.39098749428063495	4	0.46723468636680127	5	0.18956448154649344	2	0	0
ENSG00000010704	HFE	protein_coding	1.8776417796657061	14.5	1.7789535189936752	15	0.4963142478061721	5	4.66036	43	4.749037475097579	41.5	4.790091235153968	45	4.052268103240458	39	4.687768701549731	39	4.447482747442222	45.5	3.9247713654811305	42	4.502156436729219	47.5	5.337313820273469	54
ENSG00000010803	SCMH1	protein_coding	10.877373068408229	84	12.571271534221971	106	11.613753398664427	117	11.596702873126489	107	14.189895106315657	124	11.602665436261834	109	10.754096120138136	103.5	12.861314129892854	107	14.368790414813333	147	12.989124280997075	139	14.027771634440514	148	14.33167599888246	145
ENSG00000010810	FYN	protein_coding	225.51125236467774	1741.5	254.15315941356303	2143	168.25053000629234	1695	80.52663770778487	743	80.73363707665882	705.5	98.88877238795637	929	83.38320904744788	802.5	86.60352178119439	720.5	77.56214417792096	793.5	87.79339756832195	939.5	81.32316258344568	858	85.89121684847488	869
ENSG00000010818	HIVEP2	protein_coding	47.912238515607676	370	53.72439627360899	453	30.572957664860205	308	17.015722907297747	157	16.020849313582193	140	15.541184896277317	146	18.079349999072807	174	18.150078818820752	151	16.030487265506032	164	21.586242510146217	231	20.852092970114278	220	18.087563502037863	183
ENSG00000010932	FMO1	protein_coding	0.0647463	0.5	0	0	0	0	0	0	0	0	0	0	0	0	0.7211951848538048	6	0.0977469	1	0	0	0	0	0	0
ENSG00000011007	ELOA	protein_coding	34.05653710704005	263	36.8836	311	51.6167	520	34.89848902006289	322	36.73351878328488	321	37.36271163420095	351	38.028977584256594	366	35.939560045214606	299	39.39199004877397	403	47.844831883960445	512	32.446804483905545	342.33	38.94262305903234	394
ENSG00000011009	LYPLA2	protein_coding	67.5304	521.5	58.15161859787791	490.33	105.7814408919207	1065.67	70.50145064456804	650.5	68.54634813454095	599	69.5979	653.83	65.77142844490281	633	68.01231190763808	565.83	78.76736312904102	805.83	79.77284694214944	853.67	78.0219	823.17	77.2102	781.17
ENSG00000011021	CLCN6	protein_coding	14.114686481624965	109	13.994434349416911	118	8.437342212704927	85	18.045336713790284	166.5	15.277024166880164	133.5	17.67011433412353	166	16.053215947452582	154.5	17.6092	146.5	15.834993518365712	162	13.176018155543796	141	16.018198690678695	169	15.715424026360768	159
ENSG00000011028	MRC2	protein_coding	4.14376	32	3.32071	28	12.904170442960474	130	39.2337	362	43.0274	376	60.035810147263064	564	40.83439396342307	393	48.320077385204925	402	34.89563386454667	357	44.293848267572756	474	39.618976643217124	418	41.31476253470944	418
ENSG00000011052	NME1-NME2	protein_coding	264.32664018914636	2041.25	242.15471091245703	2041.83	323.639	3260.42	293.7466513843076	2710.33	260.5585158505826	2276.92	292.5063890423176	2747.92	278.96540952879684	2684.83	297.8740452081923	2478.17	313.41753035282835	3206.42	311.10821591733463	3329.25	293.18516627184545	3093.25	281.8072045360945	2851.17
ENSG00000011083	SLC6A7	protein_coding	0	0	0	0	0.0992628	1	0	0	0	0	0	0	0	0	0.12019919747563415	1	0	0	0	0	0	0	0	0
ENSG00000011105	TSPAN9	protein_coding	3.107820876688065	24	2.016147321526165	17	2.977885486837033	30	0.21676080136685028	2	0.6866078277249511	6	0.6386788313538624	6	0.3117129310184967	3	0.4807967899025366	4	0.6842281149911111	7	0.373788	4	0.9478224077324671	10	0.1976782896397581	2
ENSG00000011114	BTBD7	protein_coding	25.44528342788354	196.5	26.447108982372637	223	19.95183276180812	201	15.281636496362944	141	17.73736888289457	155	15.541184896277317	146	19.949627585183787	192	20.794461163284705	173	19.060640346180953	195	17.287683395571644	185	17.62949678382389	186	16.357878467689982	165.5
ENSG00000011132	APBA3	protein_coding	17.869970040956375	138	15.951283220309953	134.5	20.249621310491822	204	21.459319335318177	198	19.797192366069424	173	22.24731262549287	209	20.98867068857878	202	22.23685153299232	185	19.158387219751113	196	26.492206716997632	283.5	21.04165745166077	222	22.6342	229
ENSG00000011143	MKS1	protein_coding	9.711940239650204	75	9.428453650666478	79.5	5.856508124112831	59	10.079377263558538	93	8.35373	73	11.176879548692591	105	9.870909482252397	95	9.135139008148194	76	9.090459242024762	93	9.251246790062664	99	8.246054947272464	87	8.005970730410203	81
ENSG00000011198	ABHD5	protein_coding	12.301790970223593	95	16.12917857220932	136	21.837826903471573	220	25.90291576333861	239	28.951963402402107	253	23.311777344415976	219	24.62532155046124	237	26.203425049688242	218	25.31644025467111	259	23.45518125561342	251	23.885124674858172	252	22.139968439652908	224
ENSG00000011201	ANOS1	protein_coding	0.25898507305733875	2	0	0	0	0	0	0	0	0	0.2128929437846208	2	0.1039043103394989	1	0.12019919747563415	1	0.19549374714031748	2	0	0	0	0	0.2470978620496976	2.5
ENSG00000011243	AKAP8L	protein_coding	30.689731157294645	237	33.44432615708109	282	20.84519840785923	210	26.55319816743916	245	30.21074441989785	264	32.146834511477735	302	28.3659	273	29.809400973957267	248	26.391655863942855	270	26.72582406018103	286	28.908583435840246	305	28.861030287404677	292
ENSG00000011258	MBTD1	protein_coding	15.798089456497667	122	20.280070116527895	171	10.422599203929614	105	14.252022689870405	131.5	14.189895106315657	124	14.423496941408057	135.5	14.494651292360096	139.5	15.866294066783707	132	14.759777909093968	151	11.12018553552987	119	17.155585579957656	181	12.058375668025242	122
ENSG00000011260	UTP18	protein_coding	40.790149006530854	315	36.58714404063658	308.5	41.93855393962155	422.5	57.65837316358217	532	51.26671780346302	448	53.861914777509064	506	51.43263361805196	495	57.575415590828754	479	53.22317265895143	544.5	57.189525611296474	612	53.45718379611115	564	56.14063425769129	568
ENSG00000011275	RNF216	protein_coding	51.214298197088745	395.5	53.72439627360899	453	37.94322424478186	382.25	31.538696598876715	291	31.269264820973813	273.25	27.436578130243007	257.75	33.35328361897915	321	36.24967397470174	301.58	34.90345361443228	357.08	36.18732645910875	387.25	34.2875	361.75	34.321893038702996	347.25
ENSG00000011295	TTC19	protein_coding	40.59591020173785	313.5	51.53035360018345	434.5	34.940523045554514	352	38.09571084022394	351.5	38.45003835259726	336	33.530638646077776	315	36.83407801535236	354.5	37.68244840861131	313.5	36.093033065781114	369.25	42.845420739835674	458.5	38.528980874324795	406.5	42.40199312772811	429
ENSG00000011304	PTBP1	protein_coding	180.51259592096514	1394	185.2483597778747	1562	256.19741471754605	2581	229.76644944886127	2120	213.76390369836813	1868	207.25128077432834	1947	225.05673619535463	2166	231.14305674564446	1923	237.8181433961962	2433	254.5494571326333	2724	241.88427845332563	2552	236.52207355397053	2393
ENSG00000011332	DPF1	protein_coding	0.6474626826433469	5	0.237194	2	8.040290814459988	81	0.3251412020502754	3	0.34330391386247555	3	0.2128929437846208	2	0.5195215516974945	5	0.6009959873781706	5	0.39098749428063495	4	0.46723468636680127	5	0.47391120386623353	5	0.1976782896397581	2
ENSG00000011347	SYT7	protein_coding	0.5179701461146775	4	0.237194	2	0.0992628	1	0	0	0	0	0	0	0	0	0.4807967899025366	4	0.0977469	1	0.0934469	1	0	0	0.0988391	1
ENSG00000011376	LARS2	protein_coding	9.064477557006857	70	8.06459	68	9.827022106562207	99	12.355365677910465	114	12.702244812911596	111	11.496218964369522	108	10.598239654628888	102	13.943106907173561	116	10.752156092717462	110	12.334995720083553	132	10.426046485057139	110	10.279271061267421	104
ENSG00000011405	PIK3C2A	protein_coding	16.445552139141014	127	18.26392279500173	154	11.713016248225662	118	10.458708665950526	96.5	12.988331407796991	113.5	9.367289526523315	88	10.078718102931393	97	12.380517339990316	103	9.725813920230793	99.5	13.082571218270434	140	10.615610966603633	112	7.808292440770444	79
ENSG00000011422	PLAUR	protein_coding	5.697671607261453	44	4.50668	38	14.79016458462393	149	12.057319576031045	111.25	13.732156554499023	120	17.989453749800454	169	11.325569827005381	109	10.938126970282706	91	10.214548288081588	104.5	10.185716162796266	109	11.847780096655839	125	12.35489310248488	125
ENSG00000011426	ANLN	protein_coding	2.978328340159396	23	2.84633	24	20.150358460930587	203	44.11082307815403	407	37.19125733510152	325	36.29824691527784	341	42.912480170213044	413	40.38693035181308	336	39.19649630163365	401	43.7332	468	39.23984768012414	414	38.34958819011307	388
ENSG00000011451	WIZ	protein_coding	28.3589	219	31.013089681123073	261.5	30.97000906310514	312	26.22805696538888	242	28.49422485058547	249	29.37922624227767	276	32.31424051558415	311	31.251791343664877	260	30.25265736996413	309.5	35.089324946146775	375.5	32.36813522406375	341.5	31.579106769951352	319.5
ENSG00000011454	RABGAP1	protein_coding	29.39480579200795	227	31.78396953935366	268	18.4629	186	30.509082792384174	281.5	30.325179057852008	265	31.82749509580081	299	32.937666377621156	317	33.77597449065319	281	32.25646827815238	330	27.660293432914635	296	33.552913233729335	354	35.483252990336574	359
ENSG00000011465	DCN	protein_coding	3.107820876688065	24	3.7951	32	1.1911541947348132	12	1.9508472123016523	18	2.2886927590831703	20	1.4902506064923458	14	2.181990517129477	21	1.9231871596101464	16	1.5639499771225398	16	1.2148101845536834	13	1.4217336115987007	15	1.9767828963975809	20
ENSG00000011478	QPCTL	protein_coding	0.6474626826433469	5	0.237194	2	0.8933656460511099	9	1.0838040068342512	10	1.1443463795415851	10	1.4902506064923458	14	1.2468517240739867	12	1.0817927772807072	9	0.8797218621314287	9	1.7754918081938447	19	1.8956448154649341	20	1.8285241791677622	18.5
ENSG00000011485	PPP5C	protein_coding	17.222507358313027	133	13.401449843085684	113	44.86680800167796	452	36.6326	338	36.9624	323	44.281732307201125	416	38.96411637731209	375	35.57896245278771	296	33.03844326671365	338	47.377597197593644	507	36.87029166079297	389	35.87860956961609	363
ENSG00000011523	CEP68	protein_coding	41.11388034785253	317.5	54.96966373690456	463.5	18.66141571751207	188	25.957105963680316	239.5	28.322572893654232	247.5	33.37096893823931	313.5	26.28779051589322	253	23.739341501437742	197.5	24.974326197175554	255.5	26.58565365427099	284.5	29.95118808434596	316	30.244778314882986	306
ENSG00000011566	MAP4K3	protein_coding	10.488895458822222	81	10.317930410163315	87	8.040290814459988	81	8.345290852623734	77	8.46816	74	7.451253032461728	70	7.5850146547834205	73	7.091752651062414	59	7.526509264902223	77	8.503671291875781	91	9.667788558871164	102	8.500166454509598	86
ENSG00000011590	ZBTB32	protein_coding	1.942388047930041	15	1.7789535189936752	15	3.8712511328881427	39	7.369867246472909	68	7.8959900188369385	69	6.812574201107865	64	5.506928447993442	53	5.889760676306073	49	5.376078046358731	55	14.297381402824119	153	4.833894279435582	51	5.930348689192742	60
ENSG00000011600	TYROBP	protein_coding	6.47463	50	5.3368605569810255	45	4.2683	43	0.10838040068342514	1	0.6866078277249511	6	0.4257858875692416	4	0.2078086206789978	2	0.2403983949512683	2	0	0	0.28034081182008075	3	0.2843467223197402	3	0	0
ENSG00000011638	LDAF1	protein_coding	17.999462577485048	139	18.61971349880047	157	19.05846711575701	192	17.015722907297747	157	14.876502934040609	130	22.353759097385183	210	12.988038792437363	125	13.101712524844121	109	19.94036220831238	204	14.95150996373764	160	16.902516997093088	178.33	17.49452863311859	177
ENSG00000011677	GABRA3	protein_coding	0.25898507305733875	2	0.355791	3	0.0992628	1	0.10838040068342514	1	0	0	0	0	0.1039043103394989	1	0.2403983949512683	2	0	0	0	0	0.0947822	1	0	0
ENSG00000012048	BRCA1	protein_coding	4.3703731078425925	33.75	3.439310136721105	29	16.080581628919976	162	34.35658701664577	317	36.56186682635365	319.5	33.583861882023925	315.5	33.76890086033715	325	32.453783318421216	270	36.11746978417365	369.5	37.378774909344095	400	33.67897361395775	355.33	30.442456604522743	308
ENSG00000012061	ERCC1	protein_coding	32.63211920522468	252	33.800116860879825	285	47.05059069202512	474	40.85941105765127	377	42.569685318946966	372	49.1783	462	40.418776722065076	389	39.665735166959266	330	37.92578694522159	388	40.742864651185066	436	38.292025272391676	404	43.093867141467264	436
ENSG00000012124	CD22	protein_coding	0	0	0	0	0.3970513982449377	4	0	0	0	0	0	0	0.2078086206789978	2	0.12019919747563415	1	0.39098749428063495	4	0.28034081182008075	3	0.2843467223197402	3	0.0988391	1
ENSG00000012171	SEMA3B	protein_coding	0.6474626826433469	5	0.948775	8	0.5955770973674066	6	0.6502824041005508	6	0.9154771036332681	8	0.8515717751384831	8	1.039043103394989	10	0.841394	7	0.6842281149911111	7	0.747575	8	0.5686934446394803	6	0.2965174344596371	3
ENSG00000012174	MBTPS2	protein_coding	7.2515820456054865	56	6.582128020276597	55.5	9.529233557878506	96	7.803388849206609	72	7.2665995100890655	63.5	8.19638	77	8.727962068517908	84	9.375537403099463	78	9.823560793800953	100.5	11.961207970990111	128	8.435619428818956	89	10.971145075006573	111
ENSG00000012211	PRICKLE3	protein_coding	6.21564	48	6.048441964578496	51	7.047662318847644	71	8.02015	74	9.726944226103473	85	8.302824807600212	78	6.64988	64	8.894740613196927	74	8.015243632753016	82	10.93329166098315	117	7.866925984179478	83	9.488557902708386	96
ENSG00000012223	LTF	protein_coding	2.3308656575160493	18	2.964922531656125	25	0.5955770973674066	6	0	0	0.22886927590831702	2	0	0	0	0	0	0	0	0	0	0	0	0	0	0
ENSG00000012232	EXTL3	protein_coding	9.323462630064197	72	10.792318015228295	91	8.18919	82.5	8.616241854332298	79.5	9.669726907126396	84.5	12.986469570861868	122	11.325569827005381	109	11.539122957660878	96	10.361168598436825	106	11.21363247280323	120	11.042131050083242	116.5	9.735655764758086	98.5
ENSG00000012504	NR1H4	protein_coding	0	0	0	0	0	0	0	0	0	0	0	0	0	0	0	0	0	0	0	0	0	0	0	0
ENSG00000012660	ELOVL5	protein_coding	81.64504428132605	630.5	82.30624947877403	694	89.83287885291715	905	157.58510259370013	1454	158.26310429060123	1383	161.0535119730656	1513	152.0120060266869	1463	170.0818644280223	1415	153.07160401086855	1566	141.38521609459406	1513	149.66115818095656	1579	150.23550012621612	1520
ENSG00000012779	ALOX5	protein_coding	3.6257910228027432	28	3.676503939253595	31	0.7941027964898754	8	0.8670432054674011	8	0.6866078277249511	6	0	0	0.4156172413579956	4	0.841394	7	0.39098749428063495	4	0.5606816236401615	6	0.7582579261859738	8	0.5930348689192741	6
ENSG00000012817	KDM5D	protein_coding	46.74680568684965	361	59.535644435654994	502	33.153791753452296	334	39.66722665013359	366	40.624296473726275	355	37.14981869041633	349	45.09447068734252	434	41.58892232656941	346	45.55004308369397	466	35.883623912970336	384	42.320270505254655	446.5	43.785741155206416	443
ENSG00000012822	CALCOCO1	protein_coding	35.351462472326745	273	39.136977417860855	330	17.96657577058343	181	21.37803403480561	197.25	20.71266946970269	181	21.076401434677457	198	22.027713791973767	212	18.51067641124766	154	21.895299679715556	224	16.353214022838046	175	20.47296400702129	216	21.64577271555351	219
ENSG00000012963	UBR7	protein_coding	20.071343161943755	155	20.63586082032663	174	43.37786525825945	437	51.26392952326009	473	45.316116629846775	396	47.36867999207813	445	47.53622198032075	457.5	51.805854111998315	431	47.70047430223746	488	49.01291859987745	524.5	48.43372503512907	511	45.66368490678411	462
ENSG00000012983	MAP4K5	protein_coding	18.90591033318573	146	24.43096166084647	206	19.852569912246885	200	17.882766112765147	165	19.339453814252792	169	18.52168610926201	174	20.573053447220783	198	18.270278016296388	152	17.301196621918095	177	19.436962952858934	208	17.62949678382389	186	18.18640264685774	184
ENSG00000013016	EHD3	protein_coding	3.3668059497454044	26	2.727728729123635	23	1.3896798938572819	14	2.1676080136685023	20	1.4876502934040607	13	1.809590022169277	17	1.4546603447529847	14	1.9231871596101464	16	1.466203103552381	15	1.2148101845536834	13	2.0852092970114278	22	1.2849088826584276	13
ENSG00000013275	PSMC4	protein_coding	68.5016	529	60.72161344831744	512	148.69574864272917	1498	119.43520155313449	1102	104.82212836600921	916	126.13906919238781	1185	112.00884654597982	1078	125.54806176329986	1044.5	118.1759701463219	1209	127.13455816040661	1360.5	106.34567414758281	1122	117.32206490119643	1187
ENSG00000013288	MAN2B2	protein_coding	29.78328340159396	230	28.463256303898802	240	20.150358460930587	203	19.29171132164967	178	22.20031976310675	194	15.75407784006194	148	23.586278447066253	227	17.789481226393853	148	21.308818438294605	218	16.540107897384765	177	21.61035089630025	228	20.558542122534842	208
ENSG00000013293	SLC7A14	protein_coding	0	0	0	0	0	0	0	0	0	0	0	0	0	0	0.12019919747563415	1	0.0977469	1	0	0	0	0	0	0
ENSG00000013297	CLDN11	protein_coding	0.38847760958600813	3	0.237194	2	0	0	0.10838040068342514	1	0	0	0.1064464718923104	1	0.1039043103394989	1	0.12019919747563415	1	0	0	0.0934469	1	0	0	0	0
ENSG00000013306	SLC25A39	protein_coding	56.588238463028524	437	55.74054359513515	470	67.30021200251694	678	47.68737630070706	440	55.50079940776688	485	61.52606075375542	578	60.47230861758836	582	55.05123244384044	458	56.10670542927111	574	60.1798	644	54.5946	576	57.82089971962924	585
ENSG00000013364	MVP	protein_coding	78.47247713637366	606	68.31181512935713	576	114.00338272107774	1148.5	113.79942071759638	1050	134.28904763920502	1173.5	115.97343112667217	1089.5	132.5818999932006	1276	129.39443608252014	1076.5	115.09694362886191	1177.5	158.81306989607575	1699.5	134.21165293491734	1416	142.82256426472523	1445
ENSG00000013374	NUB1	protein_coding	60.47301455888861	467	57.40090021286258	484	56.38129855078115	568	44.97786628362143	415	46.00272445757172	402	55.45861185589372	521	52.99119827314444	510	50.60386213724197	421	51.51260237147365	527	61.76842553769112	661	48.81285399822206	515	46.05904148606363	466
ENSG00000013375	PGM3	protein_coding	11.654328287580245	90	14.498471179798452	122.25	8.735130761388628	88	10.512898866292238	97	12.816679450865754	112	9.819687032065634	92.25	9.143579309875904	88	11.539122957660878	96	10.947649839857778	112	9.484864133246065	101.5	9.004312873458439	95	9.636816619938205	97.5
ENSG00000013392	RWDD2A	protein_coding	6.21564	48	6.87862	58	3.771988283326908	38	3.7933140239198795	35	3.547473776578914	31	4.5771982913693465	43	4.363981034258954	42	4.086772714171561	34	3.8121280692361905	39	3.0837489300208882	33	4.1704185940228555	44	4.348922372074678	44
ENSG00000013441	CLK1	protein_coding	252.25146115784796	1948	269.45215967690865	2272	126.5601331905739	1275	92.44848178296164	853	99.55813502011792	870	94.52446704037163	888	107.85267413239986	1038	96.27955717798294	801	103.5139391107981	1059	82.9809	888	97.15179679257788	1025	100.12405370253747	1013
ENSG00000013503	POLR3B	protein_coding	6.21564	48	6.87862	58	4.963142478061721	50	5.310639633487831	49	3.8907776904413898	34	5.641663010292451	53	4.156172413579956	40	4.447370306598463	37	5.767065540639365	59	6.354391734588497	68	4.833894279435582	51	5.040796385813831	51
ENSG00000013523	ANGEL1	protein_coding	14.956387969061316	115.5	21.58463603045659	182	11.812279097786897	119	11.37994207175964	105	10.413552053828425	91	8.96812	84.25	10.49433534428939	101	9.495736600575098	79	9.628067046660634	98.5	10.380085792324856	111.08	11.184304411243112	118	11.366501654286088	115
ENSG00000013561	RNF14	protein_coding	17.546238699634703	135.5	21.703232931722834	183	19.256992814879478	194	19.29171132164967	178	20.88432142663393	182.5	21.60863379413901	203	18.183254309412305	175	20.493963169595624	170.5	20.917830944013968	214	22.42726494560646	240	20.33079064586142	214.5	19.52073110192611	197.5
ENSG00000013563	DNASE1L1	protein_coding	11.524835751051576	89	13.994434349416911	118	11.21670200041949	113	14.739734492945818	136	17.62293424494041	154	13.944487817892663	131	14.858316378548343	143	16.58748925163751	138	16.12823413907619	165	13.269465092817155	142	13.174731467481292	139	15.51774573672101	157
ENSG00000013573	DDX11	protein_coding	12.042805897166254	93	16.464807802792798	138.83	16.775421575848615	169	16.888917838498138	155.83	15.94417810615291	139.33	14.920601965145147	140.17	15.637598706094584	150.5	15.926393665521523	132.5	15.49287946087016	158.5	18.004421404458316	192.67	15.702573828903782	165.67	15.764843598770707	159.5
ENSG00000013583	HEBP1	protein_coding	19.553373015829077	151	18.145325893735485	153	18.85994141663454	190	16.473820903880622	152	17.508499606986252	153	21.18284790656977	199	12.884134482097863	124	17.308684436491315	144	18.962893472610794	194	16.633554834658124	178	19.525141599288823	206	18.3841	186
ENSG00000013588	GPRC5A	protein_coding	6.604119362962139	51	4.98107	42	3.275674035520736	33	4.01007	37	5.035124069982975	44	3.938519460015485	37	3.221033620524466	31	4.567569504074097	38	2.639165586394286	27	2.7099611809274475	29	4.644329797889089	49	3.2616917790560085	33
ENSG00000013619	MAMLD1	protein_coding	0.25898507305733875	2	2.1347442227924103	18	1.3896798938572819	14	20.05037412643365	185	18.996149900390314	166	19.692597300077423	185	14.962220688887843	144	13.34211091979539	111	15.639499771225399	160	13.269465092817155	142	15.070376282946228	159	13.44212369550355	136
ENSG00000013725	CD6	protein_coding	317.90417717788335	2455	312.6415932110371	2636.17	403.106	4061	197.1439488431503	1819	210.44529919769752	1839	257.6004619793912	2420	202.82121378270185	1952	189.91473201150194	1580	201.16306580738666	2058	166.52244222112796	1782	250.69902684523757	2645	226.342	2290
ENSG00000013810	TACC3	protein_coding	49.46614895395171	382	55.02896218753768	464	78.02059975513026	786	136.39673426009054	1258.5	131.371	1148	130.0775886524033	1222	141.82938361341598	1365	142.37594940988862	1184.5	140.65775106745843	1439	129.70434893542404	1388	143.12118356760254	1510	131.35722346561923	1329
ENSG00000014123	UFL1	protein_coding	52.96244744022578	409	58.11248162046005	490	33.352317452574766	336	47.03709389660651	434	53.44097592459203	467	47.581572935862745	447	55.58880603163191	535	50.96445972966888	424	49.850905520780955	510	55.78782155219607	597	49.85545864672777	526	49.61725069957928	502
ENSG00000014138	POLA2	protein_coding	9.906179044443208	76.5	8.954066045601497	75.5	29.778854868370328	300	29.425278785549924	271.5	31.41230811841651	274.5	30.975923320662325	291	26.65145560208147	256.5	34.55726927424482	287.5	31.034632358525393	317.5	36.35085859933714	389	31.278139455171416	330	30.04710002524323	304
ENSG00000014164	ZC3H3	protein_coding	14.244179018153632	110	16.484969276008055	139	11.514490549103193	116	15.281636496362944	141	15.33424148585724	134	13.19936251464649	124	14.546603447529847	140	17.829146961560816	148.33	18.962893472610794	194	14.390828340097478	154	17.250367820730904	182	13.540962840323429	137
ENSG00000014216	CAPN1	protein_coding	80.73859652562537	623.5	71.09884230911389	599.5	72.56114302926237	731	112.932	1042	114.778	1003	106.34002542041809	999	108.4241478392671	1043.5	113.76854041068772	946.5	107.81480154788508	1103	102.51129018887619	1097	113.59651556673619	1198.5	111.09519877754403	1124
ENSG00000014257	ACP3	protein_coding	0.12949253652866938	1	0	0	0	0	0	0	0	0	0	0	0	0	0	0	0	0	0	0	0.0947822	1	0	0
ENSG00000014641	MDH1	protein_coding	89.22035766825321	689	93.92874580286603	792	143.23629191686126	1443	178.5025199256012	1647	177.25925419099156	1549	181.70412752017384	1707	172.4811551635682	1660	172.00505158763244	1431	177.11733490912764	1812	179.32467262757834	1919	172.504	1820	170.89288139357086	1729
ENSG00000014824	SLC30A9	protein_coding	22.013731209873797	170	21.76253138235596	183.5	17.96657577058343	181	21.025797732584476	194	19.797192366069424	173	19.37325788440049	182	22.235522412652767	214	22.23685153299232	185	22.286287173996193	228	24.2028	259	21.231221933207266	224	20.65738126735472	209
ENSG00000014914	MTMR11	protein_coding	0.25898507305733875	2	0.118597	1	0.19852569912246884	2	1.3005648082011017	12	0.45773855181663403	4	0.6386788313538624	6	0.7273301723764923	7	0.6009959873781706	5	1.075215609271746	11	0.8410224354602422	9	0.18956448154649344	2	0.1976782896397581	2
ENSG00000014919	COX15	protein_coding	11.13635814146557	86	15.299000263345606	129	13.599010389889116	137	19.562662323358236	180.5	17.909020839825807	156.5	19.107141704669715	179.5	19.68986680933504	189.5	22.537349526681403	187.5	18.962893472610794	194	19.25006907831221	206	19.05123039542259	201	18.581759226137258	188
ENSG00000015133	CCDC88C	protein_coding	83.65217859752043	646	91.67540467880738	773	68.34247192290991	688.5	82.31491431906139	759.5	88.74406173344993	775.5	78.61071949247122	738.5	92.83850128834227	893.5	90.50999569915251	753	93.1039	952.5	78.07491609189249	835.5	88.0527	929	81.98707062808967	829.5
ENSG00000015153	YAF2	protein_coding	27.71140281713525	214	28.937643908963782	244	29.381803470125387	296	33.81468501322864	312	36.73351878328488	321	33.63708511797008	316	35.431369825769124	341	34.61736887298263	288	38.21902756593206	391	32.79987498294945	351	40.18767008785661	424	30.244778314882986	306
ENSG00000015171	ZMYND11	protein_coding	39.106746031658155	302	38.345936086414994	323.33	23.426032496451324	236	28.93756698247451	267	28.245901686224947	246.83	20.75706201900053	195	29.14515905022944	280.5	27.4655	228.5	31.278999542450798	320	30.88421276884556	330.5	30.330317047438946	320	27.82321926679595	281.5
ENSG00000015285	WAS	protein_coding	75.10567118662824	580	76.96938892179301	649	80.79995954284482	814	105.12898866292238	970	100.58804676170534	879	107.51093661123349	1010	96.31929568471548	927	106.97728575331439	890	102.53647037509651	1049	94.94208826973401	1016	118.38301872578515	1249	103.08922804713383	1043
ENSG00000015413	DPEP1	protein_coding	0.0647463	0.5	0.118597	1	0	0	0	0	0	0	0	0	0	0	0.2403983949512683	2	0	0	0	0	0	0	0	0
ENSG00000015475	BID	protein_coding	16.96352228525569	131	17.196550683605526	145	8.933656460511099	90	23.518546948303253	217	20.82710410765685	182	17.457221390338905	164	22.131618102313265	213	18.45057681250984	153.5	22.970515288987304	235	18.96972826649213	203	20.47296400702129	216	19.37247238469629	196
ENSG00000015479	MATR3	protein_coding	93.94683525154964	725.5	96.92331755983874	817.25	86.4907	871.33	74.376	686.25	68.1653	595.67	78.45104978463277	737	77.57288001326309	746.58	68.21304456742237	567.5	75.9816	777.33	77.42078753097896	828.5	71.77385182554107	757.25	71.69989243523665	725.42
ENSG00000015520	NPC1L1	protein_coding	0.12949253652866938	1	0.118597	1	0	0	0	0	0	0	0	0	0	0	0.12019919747563415	1	0	0	0	0	0.0947822	1	0	0
ENSG00000015532	XYLT2	protein_coding	18.387940187071056	142	21.466039129190346	181	12.308593345593067	124	14.089452088845267	130	14.533199020178131	127	15.328291952492698	144	16.31297672330133	157	17.669282028918218	147	14.759777909093968	151	23.268287381066703	249	14.4069	152	14.133997709242701	143
ENSG00000015568	RGPD5	protein_coding	10.74788053187956	83	12.7883	107.83	9.074609706888053	91.42	3.5678827904983557	32.92	4.329062353805816	37.83	4.355789629833342	40.92	3.992003603243548	38.42	4.026673115433743	33.5	4.048675503275975	41.42	4.8050415145961844	51.42	4.826311700173723	50.92	3.8468195163896923	38.92
ENSG00000015592	STMN4	protein_coding	0	0	0	0	0	0	0	0	0	0	0	0	0	0	0	0	0.0977469	1	0.0934469	1	0	0	0.0988391	1
ENSG00000015676	NUDCD3	protein_coding	35.86943261844142	277	40.085752627990814	338	40.896294019228584	412	36.415814629630844	336	37.076822697147364	324	73.23517266190954	688	36.989934480861606	356	40.98792633919125	341	38.414521313072385	393	37.65911572116418	403	40.3772	426	41.21592338988956	417
ENSG00000016082	ISL1	protein_coding	0	0	0	0	0	0	0.10838040068342514	1	0	0	0.1064464718923104	1	0	0	0	0	0.0977469	1	0	0	0.0947822	1	0	0
ENSG00000016391	CHDH	protein_coding	3.237313413216735	25	2.253341124058655	19	1.6874684425409852	17	76.89589428489013	709.5	78.21607504166735	683.5	43.53660700395495	409	62.13477758302034	598	72.48011607780738	603	62.655745958471755	641	57.843654172209995	619	82.86337399601094	874.25	98.14727080613989	993
ENSG00000016402	IL20RA	protein_coding	0	0	0.118597	1	0	0	0.21676080136685028	2	0.11443463795415851	1	0	0	0	0	1.0817927772807072	9	0	0	0.28034081182008075	3	0	0	0.0988391	1
ENSG00000016490	CLCA1	protein_coding	0	0	0	0	0	0	0	0	0	0	0	0	0	0	0.12019919747563415	1	0	0	0	0	0	0	0	0
ENSG00000016602	CLCA4	protein_coding	0.12949253652866938	1	0.118597	1	0	0	0	0	0.34330391386247555	3	0.1064464718923104	1	0.4156172413579956	4	0.2403983949512683	2	0	0	0.0934469	1	0.18956448154649344	2	0.2965174344596371	3
ENSG00000016864	GLT8D1	protein_coding	23.6971	183	24.786752364645206	209	21.540038354787868	217	32.18897900297726	297	35.016999213972504	306	31.933941567693118	300	34.60013534305313	333	30.530596158811072	254	30.10603705960889	308	29.6227	317	31.37292169594466	331	31.529687197541413	319
ENSG00000017260	ATP2C1	protein_coding	24.992059550033193	193	27.395884192502596	231	32.95526605432983	332	66.76232682098987	616	59.048273184345796	516	67.4871	634	68.47294051372978	659	70.19633132577034	584	56.302199176411435	576	67.09490096227266	718	63.97801252194154	675	66.12338788449907	669
ENSG00000017427	IGF1	protein_coding	1.2949253652866939	10	0.592985	5	1.5882055929797507	16	2.384368815035353	22	3.08974	27	1.596697078384656	15	1.8702775861109804	18	1.8029879621345122	15	1.8571905978330159	19	4.111665240027851	44	1.5165158523719475	16	1.3837480274783067	14
ENSG00000017483	SLC38A5	protein_coding	22.33746255119547	172.5	19.390593357031058	163.5	29.232909195783538	294.5	25.794535362655182	238	26.89213991922725	235	24.642358243069857	231.5	28.937350429550442	278.5	30.710894955024525	255.5	36.11746978417365	369.5	32.61298110840273	349	25.591205008776612	270	20.064346398435443	203
ENSG00000017797	RALBP1	protein_coding	54.451611610305484	420.5	59.35774908375562	500.5	46.50464501943833	468.5	61.75840372143615	569.83	71.44497751391978	624.33	64.06268017894917	601.83	71.12250042738701	684.5	57.735280523471346	480.33	66.56562090127811	681	62.32910716133129	667	69.2697	730.83	62.812276533033135	635.5
ENSG00000018189	RUFY3	protein_coding	17.869970040956375	138	21.703232931722834	183	10.571493478271465	106.5	14.197832489528693	131	20.483800193794373	179	12.347790739508007	116	20.05353189552329	193	20.674261965809073	172	19.451627840461587	199	18.87628132921877	202	20.946875210887523	221	19.76782896397581	200
ENSG00000018236	CNTN1	protein_coding	0.12949253652866938	1	0	0	0	0	0.10838040068342514	1	0.11443463795415851	1	0.1064464718923104	1	0.1039043103394989	1	0.12019919747563415	1	0.0977469	1	0.0934469	1	0.0947822	1	0	0
ENSG00000018280	SLC11A1	protein_coding	1.035940292229355	8	1.42316	12	0.4963142478061721	5	0.8670432054674011	8	0.8010424656791096	7	0.8515717751384831	8	0.9351387930554902	9	1.3221911722319757	11	0.7819749885612699	8	0.46723468636680127	5	0.3791289630929869	4	1.2849088826584276	13
ENSG00000018408	WWTR1	protein_coding	3.107820876688065	24	4.565980698750432	38.5	2.6800969381533295	27	3.9558846249450177	36.5	3.9479950094184693	34.5	4.364305347584726	41	4.104220258410206	39.5	4.447370306598463	37	3.9098749428063497	40	4.765793800941372	51	4.265200834796103	45	3.6570483583355244	37
ENSG00000018510	AGPS	protein_coding	25.574775964412204	197.5	30.47940362542497	257	31.764111859595015	320	49.746603913692134	459	50.35124069982975	440	45.87842938558578	431	50.965064221524216	490.5	48.44027658268055	403	51.952463302539364	531.5	52.6573	563.5	48.007204951649456	506.5	50.556222575368125	511.5
ENSG00000018607	ZNF285CP	transcribed_unprocessed_pseudogene	0	0	0	0	0	0	0	0	0	0	0	0	0	0	0	0	0	0	0	0	0	0	0	0
ENSG00000018610	STEEP1	protein_coding	11.071611873201233	85.5	11.14810871902703	94	9.380339283536653	94.5	8.887192856040862	82	7.037730234180749	61.5	7.770592448138658	73	9.039674999536404	87	8.894740613196927	74	9.23708	94.5	10.092269225522907	108	7.34562	77.5	8.302488164869839	84
ENSG00000018625	ATP1A2	protein_coding	0.12949253652866938	1	0	0	0	0	0.10838040068342514	1	0	0	0	0	0	0	0.12019919747563415	1	0	0	0	0	0	0	0.0988391	1
ENSG00000018699	TTC27	protein_coding	15.280119310382988	118	12.689868435488215	107	19.554781363563183	197	13.547550085428142	125	12.24450626109496	107	13.51870193032342	127	15.066124999227341	145	16.106692461734973	134	13.391321679111746	137	16.820448709204843	180	15.165158523719473	160	12.651410536944518	128
ENSG00000018869	ZNF582	protein_coding	4.0142686323887515	31	4.2694884455848205	36	2.2830455399083918	23	2.275988414351928	21	1.6020849313582193	14	1.3838041346000352	13	2.181990517129477	21	2.2837847520370484	19	1.6616968506926983	17	2.429620369107367	26	1.8956448154649341	20	1.6802654619379438	17
ENSG00000019102	VSIG2	protein_coding	1.5539104383440325	12	1.18597	10	0.3970513982449377	4	0.6502824041005508	6	0.22886927590831702	2	0.1064464718923104	1	0.2078086206789978	2	1.0817927772807072	9	0.4887343678507937	5	0.1868938745467205	2	0.2843467223197402	3	0.9883914481987904	10
ENSG00000019144	PHLDB1	protein_coding	2.3308656575160493	18	0.8894767594968376	7.5	1.6874684425409852	17	0.48771180307541306	4.5	0.22886927590831702	2	0.6386788313538624	6	0.36366508618824617	3.5	1.8029879621345122	15	0.5864812414209524	6	0.1868938745467205	2	0.6634756854127271	7	0.1976782896397581	2
ENSG00000019169	MARCO	protein_coding	0	0	0	0	0	0	0	0	0	0	0.1064464718923104	1	0	0	0	0	0	0	0	0	0	0	0	0
ENSG00000019186	CYP24A1	protein_coding	0.5179701461146775	4	0.237194	2	0.19852569912246884	2	0	0	0.22886927590831702	2	0.1064464718923104	1	0.1039043103394989	1	0.2403983949512683	2	0	0	0.0934469	1	0.0947822	1	0	0
ENSG00000019485	PRDM11	protein_coding	5.827164143790123	45	5.45546	46	3.6727254337656734	37	2.275988414351928	21	2.7464313108998044	24	2.66116	25	1.9741818964504794	19	2.7645815419395854	23	1.8571905978330159	19	1.6820448709204845	18	2.1799915377846744	23	2.470978620496976	25
ENSG00000019505	SYT13	protein_coding	0	0	0	0	0	0	0	0	0	0	0.1064464718923104	1	0	0	0	0	0.032256468278152386	0.33	0	0	0	0	0	0
ENSG00000019549	SNAI2	protein_coding	2.978328340159396	23	2.37194	20	1.7867312921022198	18	1.9508472123016523	18	1.1443463795415851	10	1.064464718923104	10	2.285894827468976	22	1.4423903697076097	12	0.9774687357015874	10	0.9344693727336025	10	2.0852092970114278	22	1.0872305930186694	11
ENSG00000019582	CD74	protein_coding	375.39886339661257	2899	346.54014549996793	2922	642.9254766081154	6477	2135.906746468601	19707.5	2049.295496483071	17908	2302.224294086889	21628	2079.4889149795613	20013.5	2122.357229827272	17657	1747.7140994344381	17880	1924.4462262075808	20594	1894.412646334882	19987	2261.5384726236525	22881
ENSG00000019991	HGF	protein_coding	0.12949253652866938	1	0	0	0.3970513982449377	4	0	0	0.11443463795415851	1	0	0	0	0	0	0	0	0	0.28034081182008075	3	0	0	0	0
ENSG00000019995	ZRANB1	protein_coding	33.08534308307503	255.5	37.71381460266591	318	20.894829832639847	210.5	21.94703113839359	202.5	22.658058314923387	198	21.555410558192857	202.5	21.352335774767024	205.5	21.75605474308978	181	19.74486846117206	202	17.614747676028408	188.5	22.842520026352457	241	17.840465639988164	180.5
ENSG00000020129	NCDN	protein_coding	13.467223798981617	104	13.52004674435193	114	13.499747540327881	136	9.32071	86	8.697032484516047	76	9.580182470307935	90	11.117761206326383	107	12.620915734941585	105	10.752156092717462	110	17.568024207391726	188	12.606038022841814	133	13.540962840323429	137
ENSG00000020181	ADGRA2	protein_coding	0.6474626826433469	5	0.474388	4	0.2977885486837033	3	0.6502824041005508	6	0.34330391386247555	3	0.3193394156769312	3	0.5195215516974945	5	0.6009959873781706	5	1.075215609271746	11	0.373788	4	0.9478224077324671	10	0.0988391	1
ENSG00000020219	CCT8L1P	processed_pseudogene	0.12949253652866938	1	0	0	0.0992628	1	0	0	0	0	0	0	0	0	0	0	0	0	0	0	0	0	0	0
ENSG00000020256	ZFP64	protein_coding	10.359402922293551	80	9.01336	76	7.543976566653816	76	12.03022447586019	111	9.95581	87	8.302824807600212	78	8.935770689196906	86	8.774541415721293	73	10.067927977726349	103	10.092269225522907	108	10.046917521964152	106	9.389718757888508	95
ENSG00000020426	MNAT1	protein_coding	12.94925365286694	100	13.638643645618174	115	11.464859124322578	115.5	19.074950520282822	176	21.456494616404722	187.5	17.67011433412353	166	18.26118254216693	175.75	21.786104542458688	181.25	21.38212859347222	218.75	25.51101387562735	273	20.44926844682798	215.75	17.593367777938468	178
ENSG00000020577	SAMD4A	protein_coding	2.2013731209873795	17	1.42316	12	5.757245274551597	58	3.251412020502754	30	2.860865948853963	25	4.470751819477036	42	4.156172413579956	40	6.130159071257341	51	3.7143811956660318	38	8.036436605508982	86	3.5069429086101285	37	4.744278951354193	48
ENSG00000020633	RUNX3	protein_coding	253.93486413272066	1961	244.7840042135297	2064	404.2975862629078	4073	376.0799903714852	3470	369.05170740216124	3225	282.5089364021918	2654	372.49695256710356	3585	362.10008239534784	3012.5	360.09948223246477	3684	487.97990644148723	5222	355.2438384181287	3748	379.5423161083355	3840
ENSG00000020922	MRE11	protein_coding	20.26558196673676	156.5	21.169546876024732	178.5	25.361658062895394	255.5	31.43031619819329	290	31.812829351256067	278	30.869476848770017	290	33.35328361897915	321	34.316870879293546	285.5	34.26027918634064	350.5	36.77136981706726	393.5	32.936828668703235	347.5	31.628526342361294	320
ENSG00000021300	PLEKHB1	protein_coding	28.617850572835938	221	31.902566440619907	269	7.543976566653816	76	4.335216027337005	40	2.860865948853963	25	2.5547153254154495	24	4.156172413579956	40	5.288764688927903	44	4.594103057797461	47	4.158388708664531	44.5	5.118241001755322	54	3.9535657927951617	40
ENSG00000021355	SERPINB1	protein_coding	96.73092478691603	747	95.58910242059348	806	69.18620614418039	697	79.98473570436775	738	83.25119911165032	727.5	91.75685877117157	862	76.94114180639893	740.5	65.74896101917187	547	79.12609415504349	809.5	80.03730177463305	856.5	71.75015626534775	757	85.74295813124506	867.5
ENSG00000021461	CYP3A43	protein_coding	0	0	0	0	0	0	0	0	0	0	0	0	0	0	0	0	0	0	0	0	0	0	0	0
ENSG00000021488	SLC7A9	protein_coding	0.12949253652866938	1	0.237194	2	0	0	0.10838040068342514	1	0	0	0.1064464718923104	1	0.2078086206789978	2	0.12019919747563415	1	0	0	0	0	0.18956448154649344	2	0.0988391	1
ENSG00000021574	SPAST	protein_coding	14.632656627739642	113	14.092869777467893	118.83	11.514490549103193	116	21.242558533951325	196	20.94153874561101	183	21.377644950132698	200.83	21.508192240276273	207	21.93635353930323	182.5	19.74486846117206	202	16.680278303294802	178.5	24.027298036018042	253.5	21.332452626474495	215.83
ENSG00000021645	NRXN3	protein_coding	0.25898507305733875	2	0.237194	2	0	0	0.10838040068342514	1	0.11443463795415851	1	0.3193394156769312	3	0	0	0.2403983949512683	2	0.19549374714031748	2	0.0934469	1	0	0	0.0988391	1
ENSG00000021762	OSBPL5	protein_coding	4.532238778503428	35	4.388085346851065	37	2.580834088592095	26	1.1921844075176764	11	1.0299117415874266	9	0.1064464718923104	1	1.3507560344134857	13	0.841394	7	0.8797218621314287	9	0.8410224354602422	9	0.5686934446394803	6	0.2965174344596371	3
ENSG00000021776	AQR	protein_coding	47.52376090602167	367	52.65702416221278	444	45.06533370080043	454	47.03709389660651	434	51.49558707937133	450	48.326698239108914	454	54.861475859255414	528	53.12804528423029	442	50.73062738291238	519	52.984413433995265	567	52.60414362915193	555	54.75688623021299	554
ENSG00000021826	CPS1	protein_coding	0.5179701461146775	4	0.355791	3	0.4963142478061721	5	0.43352160273370055	4	0.26663270643318937	2.33	0.6386788313538624	6	0.2078086206789978	2	0.3605975924269024	3	0.39098749428063495	4	0.747575	8	0.18956448154649344	2	0.2965174344596371	3
ENSG00000021852	C8B	protein_coding	0	0	0	0	0	0	0	0	0.11443463795415851	1	0	0	0	0	0	0	0	0	0	0	0	0	0	0
ENSG00000022267	FHL1	protein_coding	9.970925312707543	77	7.8274	66	6.253559522357769	63	1.9508472123016523	18	1.1443463795415851	10	1.7031435502769663	16	1.7663732757714814	17	1.0817927772807072	9	1.3684562299822223	14	1.121363247280323	12	0.8530401669592204	9	1.3837480274783067	14
ENSG00000022277	RTF2	protein_coding	61.249969778060624	473	58.70546612679128	495	59.706604011082504	601.5	105.45412986497266	973	103.79221662442178	907	166.6951749833581	1566	107.02143964968387	1030	98.14264473885528	816.5	110.1118530767838	1126.5	106.24916767981061	1137	95.82484542175243	1011	104.32471735738233	1055.5
ENSG00000022355	GABRA1	protein_coding	0	0	0.118597	1	0	0	0	0	0	0	0	0	0	0	0	0	0	0	0	0	0	0	0.0494196	0.5
ENSG00000022556	NLRP2	protein_coding	8.805492483949518	68	7.056515625341578	59.5	10.050363518074985	101.25	17.945626745161537	165.58	19.453888452206947	170	21.38190280900839	200.87	20.169904723103528	194.12	19.918209013687335	165.71	17.977604987023593	183.92	30.474915183588244	326.12	17.51101898285733	184.75	15.238030956880749	154.17
ENSG00000022567	SLC45A4	protein_coding	11.13635814146557	86	12.452674632955725	105	11.514490549103193	116	7.803388849206609	72	8.46816	74	9.047950110846385	85	8.52015	82	11.779521352612147	98	6.744534276340953	69	8.784012103695863	94	9.288659595778178	98	9.389718757888508	95
ENSG00000022840	RNF10	protein_coding	66.81814884879341	516	63.864431331872936	538.5	68.68989189637422	692	96.45855660824836	890	83.93780693937526	733.5	93.7261	880.5	88.63037671959258	853	84.68033462158425	704.5	87.82556590278762	898.5	87.93356797423199	941	96.72527670909827	1020.5	88.21393675174204	892.5
ENSG00000022976	ZNF839	protein_coding	19.29438794277174	149	20.873054622859122	176	11.018176301297022	111	11.37994207175964	105	11.67233307132417	102	8.622164223277142	81	10.806048275307885	104	12.50071653746595	104	11.631877954848889	119	10.279163100069628	110	11.752997855882592	124	12.552571392124637	127
ENSG00000023041	ZDHHC6	protein_coding	41.30811915264554	319	42.27979530141634	356.5	34.74199734643205	350	35.98229302689714	332	34.67369530011003	303	29.326003006331515	275.5	35.69113060161787	343.5	33.65577529317756	280	31.083505795310476	318	38.92064937435454	416.5	29.287712398933234	309	32.270980783690504	326.5
ENSG00000023171	GRAMD1B	protein_coding	4.694104449164265	36.25	4.2694884455848205	36	3.771988283326908	38	22.75988414351928	210	21.5137	188	37.04337221852402	348	23.586278447066253	227	23.679241902699925	197	17.594437242628572	180	52.33028487308174	560	19.714706080835317	208	22.535325018932422	228
ENSG00000023191	RNH1	protein_coding	92.45767108146995	714	79.45992384838416	670	102.04220934894899	1028	91.03953657407712	840	74.72581858406551	653	77.06724565003273	724	86.86400344382108	836	81.49505588847995	678	92.76178301808064	949	87.18599247604512	933	82.65011395427113	872	88.95523033789114	900
ENSG00000023228	NDUFS1	protein_coding	29.280852359862724	226.12	30.953791230489948	261	33.104160328671675	333.5	40.263318853892436	371.5	39.2133	342.67	39.75775725177793	373.5	35.17160904992038	338.5	38.403643593465105	319.5	38.316774439502225	392	40.39243863640996	432.25	37.77072294813882	398.5	34.75876205880686	351.67
ENSG00000023287	RB1CC1	protein_coding	49.077671344365704	379	47.55735740776424	401	21.837826903471573	220	32.62250060571097	301	33.98708747238508	297	40.55610579097026	381	37.717264653238104	363	31.732588133567415	264	36.45958384166921	373	31.024383174755602	332	34.31117115991531	362	30.04710002524323	304
ENSG00000023318	ERP44	protein_coding	68.3073	527.5	69.79427639518518	588.5	99.90805808338244	1006.5	126.58830799824057	1168	125.59201515468897	1097.5	114.69607346396445	1077.5	134.08851249312332	1290.5	143.69814058212063	1195.5	127.9506575033378	1309	146.61824458190222	1569	122.3164817178749	1290.5	123.49951145243887	1249.5
ENSG00000023330	ALAS1	protein_coding	24.603581940447185	190	19.21269800513169	162	48.837321984127335	492	32.62250060571097	301	29.295267316264578	256	38.00139046555481	357	32.62595344660266	314	31.492189738616144	262	31.278999542450798	320	58.684676607670234	628	30.804228251305183	325	34.29718325249803	347
ENSG00000023445	BIRC3	protein_coding	110.45713365895499	853	112.31126549913402	947	136.9827323945035	1380	106.32117307044004	981	94.8663	829	91.2246	857	102.86526723610392	990	110.10246488768088	916	96.08517671946603	983	364.3496084288316	3899	95.44571645865945	1007	125.03151819714698	1265
ENSG00000023516	AKAP11	protein_coding	41.95558183528889	324	56.80791570653136	479	39.407351275810065	397	53.323157136245165	492	60.68812154622889	530.33	56.52307657481682	531	60.36840430724886	581	61.30159071257341	510	57.47516165925333	588	64.01115203225177	685	54.1681	571.5	56.535990836970804	572
ENSG00000023572	GLRX2	protein_coding	14.244179018153632	110	12.689868435488215	107	26.999495080655763	272	31.755457400243564	293	25.404489625823192	222	26.079385613616047	245	26.49559913657222	255	23.438843507748658	195	29.324062071047617	300	31.77195867294249	340	25.496422768003367	269	25.006303639429397	253
ENSG00000023608	SNAPC1	protein_coding	4.467492510239094	34.5	6.107740415211618	51.5	9.065676050427541	91.33	9.645855660824836	89	9.326422993263918	81.5	9.260843054631005	87	9.195531465045653	88.5	8.834641014459109	73.5	7.509892296395295	76.83	10.466056974616347	112	8.388228308432334	88.5	10.921725502596635	110.5
ENSG00000023697	DERA	protein_coding	10.61838799535089	82	11.8597	100	17.96657577058343	181	20.2671	187	19.56832309016111	171	21.82152673792363	205	24.72922586080074	238	20.91466036076034	174	23.752490277548574	243	24.483097565620383	262	22.842520026352457	241	20.36086383289508	206
ENSG00000023734	STRAP	protein_coding	94.52955166592865	730	95.58910242059348	806	144.82449750984102	1459	141.70737389357834	1307.5	125.30592855980358	1095	125.4471671250878	1178.5	128.89329697614838	1240.5	139.19067067678435	1158	134.93955896360413	1380.5	159.8409862060827	1710.5	138.9507649735797	1466	138.62190060988036	1402.5
ENSG00000023839	ABCC2	protein_coding	1.8776417796657061	14.5	1.7789535189936752	15	1.0918913451735786	11	0.43352160273370055	4	1.0299117415874266	9	0	0	1.142947413734488	11	0.5408963886403536	4.5	1.1729624828419047	12	0.1868938745467205	2	0.8530401669592204	9	0.9883914481987904	10
ENSG00000023892	DEF6	protein_coding	116.28429780274512	898	129.50781618273953	1092	67.59800055120064	681	89.44959609605127	825.33	97.72718081285139	854	97.1856	913	90.18894137468504	868	90.63019489662814	754	93.44601113307175	956	72.23448251230747	773	91.37008010540983	964	93.20531356514593	943
ENSG00000023902	PLEKHO1	protein_coding	328.7815502462916	2539	307.87755568717205	2596	249.99348661996888	2518.5	163.32926382992167	1507	162.89770712774467	1423.5	199.16134891051277	1871	158.35016895739633	1524	167.43748208355836	1393	161.967	1657	151.3840383828436	1620	198.90053226265823	2098.5	190.61129078513673	1928.5
ENSG00000023909	GCLM	protein_coding	30.86195623087778	238.33	32.55484939758425	274.5	27.198020779778233	274	43.92115737695803	405.25	41.42533893940538	362	41.176688722102426	386.83	47.88222333375128	460.83	52.887646889279026	440	45.362369086439266	464.08	43.172485020292434	462	47.17786034488355	497.75	40.22753194169077	407
ENSG00000024048	UBR2	protein_coding	38.97725349512949	301	45.0668	380	31.86337470915625	321	46.92871349592308	433	56.87401506321679	497	41.9399	394	43.95152327360804	423	49.04127257005873	408	47.89596804937778	490	45.882446201219885	491	45.400693330385174	479	44.92239132063502	454.5
ENSG00000024422	EHD2	protein_coding	1.4244179018153633	11	0.830178	7	1.1911541947348132	12	1.1921844075176764	11	1.1443463795415851	10	0.7451253032461729	7	1.7663732757714814	17	1.0817927772807072	9	0.9774687357015874	10	0.373788	4	1.7060803339184407	18	0.7907131585590323	8
ENSG00000024526	DEPDC1	protein_coding	1.1654328287580247	9	1.5417597164611851	13	3.1764111859595014	32	30.996794595459587	286	28.208138255700074	246.5	26.079385613616047	245	26.235838360723474	252.5	26.984719833279865	224.5	25.854048059306987	264.5	25.51101387562735	273	26.823374138828818	283	26.093534232448068	264
ENSG00000024862	CCDC28A	protein_coding	33.53856696092537	259	33.08853545328236	279	24.418660992063668	246	41.076171859018125	379	40.16655792190964	351	46.410661745047335	436	36.88603017052211	355	35.2184	293	39.978471290194925	409	33.08021579476953	354	36.585944938473226	386	36.175127004075726	366
ENSG00000025039	RRAGD	protein_coding	24.474089403918516	189	22.77060504311904	192	21.440775505226636	216	11.596702873126489	107	13.503287278590705	118	10.857540133015661	102	15.793455171603835	152	12.74111493241722	106	15.248512276944762	156	16.353214022838046	175	15.449505246039214	163	15.715424026360768	159
ENSG00000025156	HSF2	protein_coding	28.488358036307265	220	26.447108982372637	223	24.2201	244	18.31628771549885	169	17.85180352084873	156	15.221845480600388	143	16.780546119829072	161.5	17.128385640277866	142.5	16.22598101264635	166	15.699085461924522	168	16.112980931451943	170	17.791046067578225	180
ENSG00000025293	PHF20	protein_coding	60.278775754095605	465.5	58.171780071093174	490.5	56.57982424990362	570	46.92871349592308	433	45.88828981961756	401	50.455627676955125	474	49.14673879058298	473	47.839280595302384	398	49.06893053221968	502	53.40492465172539	571.5	48.57589839628894	512.5	48.48060053415067	490.5
ENSG00000025423	HSD17B6	protein_coding	0.38847760958600813	3	0.830178	7	0.5955770973674066	6	1.0838040068342512	10	0.5721731897707926	5	1.3838041346000352	13	1.5585646550924834	15	1.4423903697076097	12	1.3684562299822223	14	1.7754918081938447	19	0.8530401669592204	9	0.7907131585590323	8
ENSG00000025434	NR1H3	protein_coding	3.6257910228027432	28	1.0673721113962051	9	3.077148336398267	31	4.877118030754131	45	4.920689432028816	43	6.2803418416463135	59	5.299119827314444	51	4.447370306598463	37	4.398609310657143	45	3.6444305536610497	39	4.0756363532496085	43	3.2616917790560085	33
ENSG00000025708	TYMP	protein_coding	11.460089482787241	88.5	11.918988577257624	100.5	84.72084210051358	853.5	16.365440503197195	151	17.62293424494041	154	18.574909345208166	174.5	17.352019826696317	167	21.8162	181.5	16.95908256442254	173.5	30.88421276884556	330.5	18.703379571784776	197.33	21.69519228796345	219.5
ENSG00000025770	NCAPH2	protein_coding	27.45241774407791	212	22.474112789953427	189.5	42.186711063524626	425	45.14043688464657	416.5	38.85055958543681	339.5	36.67080956690093	344.5	38.70435560146334	372.5	38.94453998210546	324	42.080029071953334	430.5	41.06992893164183	439.5	39.90332336553687	421	38.399007762523006	388.5
ENSG00000025772	TOMM34	protein_coding	25.251044623090532	195	20.161473215261648	170	40.499242620983644	408	33.70630461254522	311	32.041698627164386	280	40.13031990340102	377	36.262604308485116	349	33.17497850327502	276	29.812796438898413	305	38.967372842991225	417	33.363348752182844	352	35.186735555876936	356
ENSG00000025796	SEC63	protein_coding	81.1918	627	90.25224186361244	761	84.22452785270741	848.5	90.60601497134341	836	89.83119079401443	785	94.5777	888.5	85.92886465076559	827	95.07756520322661	791	92.17530177665968	943	84.42930782648098	903.5	91.46486234618308	965	84.04589001468774	850.33
ENSG00000025800	KPNA6	protein_coding	88.05492483949519	680	104.99739459804469	885.33	95.47398659348211	961.83	106.75469467317374	985	105.62317083168831	923	98.46298650038712	925	115.02207154582528	1107	119.11740469835344	991	115.42244071785052	1180.83	120.73344295718144	1292	128.73797853026235	1358.25	123.18619136335985	1246.33
ENSG00000026025	VIM	protein_coding	2970.040817821561	22936	3027.363800172803	25526.5	2939.619658331177	29614.5	4401.165501152869	40608.5	4540.365912788171	39676.5	4181.377085637791	39281.5	4074.8672907392984	39217.5	4055.941620019061	33743.5	4197.543991723326	42943	4234.41	45313.5	4590.351311768725	48430.5	5053.151278916316	51125
ENSG00000026036	RTEL1-TNFRSF6B	protein_coding	7.44582	57.5	7.738447807622487	65.25	6.584104811396679	66.33	5.744161236221531	53	6.331668518003591	55.33	4.044965931907795	38	6.70183	64.5	6.130159071257341	51	6.20693	63.5	5.373198893218214	57.5	5.3078054833018165	56	5.534992109913227	56
ENSG00000026103	FAS	protein_coding	51.99125341626076	401.5	47.61665585839737	401.5	96.78127832220356	975	49.96336471505899	461	48.23419989767782	421.5	50.987860036416684	479	63.69334223811283	613	64.36667024820208	535.5	60.99404910777905	624	66.11370812090237	707.5	59.712811687145425	630	59.94594133325664	606.5
ENSG00000026297	RNASET2	protein_coding	152.11099788413208	1174.67	157.49668488157334	1328	82.83484795885012	834.5	67.07879759098549	618.92	70.22510427332845	613.67	68.48020876248005	643.33	81.68645165960385	786.17	71.37788943695583	593.83	68.58604877797328	701.67	52.1126	557.67	72.61930941323843	766.17	76.10614151130686	770
ENSG00000026508	CD44	protein_coding	749.3085626231455	5786.5	828.9923398510525	6990	425.14278467076707	4283	673.0964784444118	6210.5	713.4999676441784	6235	962.3293291424321	9040.5	775.5937245291896	7464.5	726.1233519503058	6041	714.0409114300096	7305	589.1829395085364	6305	741.245	7820.5	681.1499665261963	6891.5
ENSG00000026559	KCNG1	protein_coding	0.25898507305733875	2	0.711581	6	0.19852569912246884	2	0.21676080136685028	2	0	0	0.2128929437846208	2	0	0	0.4807967899025366	4	0.19549374714031748	2	0.373788	4	0.18956448154649344	2	0.1976782896397581	2
ENSG00000026652	AGPAT4	protein_coding	5.309193997675445	41	7.2344109772409455	61	4.764616778939253	48	8.128530051256885	75	8.46816	74	7.344806560569418	69	8.208440516820412	79	8.053346230867486	67	5.864812414209524	60	8.690565166422504	93	9.099095114231686	96	9.488557902708386	96
ENSG00000026751	SLAMF7	protein_coding	32.95585054654636	254.5	37.18012854696781	313.5	100.55326660553047	1013	28.991757182816222	267.5	29.867440506035372	261	43.53660700395495	409	48.0038	462	52.286650901900856	435	37.09493851987524	379.5	74.19686819504803	794	37.39159398504583	394.5	42.50083227254799	430
ENSG00000026950	BTN3A1	protein_coding	40.314911397470645	311.33	50.92788134175093	429.42	22.218	223.83	39.10689997860028	360.83	38.678907628505584	338	41.442804901833206	389.33	44.33285209255399	426.67	45.164848451469524	375.75	35.82422916346318	366.5	31.258000517939003	334.5	34.6116	365.17	33.7457	341.42
ENSG00000027001	MIPEP	protein_coding	4.532238778503428	35	5.3368605569810255	45	5.856508124112831	59	5.202259232804407	48	6.522774363387035	57	8.08993	76	6.338162930709433	61	6.610955861159878	55	5.669318667069206	58	8.316777417329062	89	6.3504101318075294	67	6.128026978832501	62
ENSG00000027075	PRKCH	protein_coding	202.46158086257458	1563.5	192.54206920574876	1623.5	95.88791267615245	966	130.7067632242107	1206	119.06924079130194	1040.5	91.38429611954847	858.5	139.4219207428498	1341.83	123.80517339990315	1030	137.28548392928792	1404.5	139.51627734912685	1493	128.66689184968243	1357.5	125.72339221088615	1272
ENSG00000027644	INSRR	protein_coding	0	0	0.118597	1	0	0	0	0	0	0	0	0	0	0	0.12019919747563415	1	0	0	0.0934469	1	0	0	0	0
ENSG00000027697	IFNGR1	protein_coding	62.803880216404664	485	64.2795	542	38.513985629758956	388	32.73088100639439	302	31.240656161485273	273	27.569636220108393	259	40.003159480707076	385	40.507129549288706	337	41.933408761598095	429	40.1822	430	37.43898510543245	395	35.87860956961609	363
ENSG00000027847	B4GALT7	protein_coding	18.646925260128395	144	16.722163078540547	141	14.194587487256523	143	12.572126479277316	116	12.931114088819912	113	13.41225545843111	126	12.884134482097863	124	11.659322155136513	97	10.556662345577143	108	12.615336531903633	135	10.520828725830386	111	11.860697378385485	120
ENSG00000027869	SH2D2A	protein_coding	45.19289524850562	349	43.28786896217943	365	82.28890228626334	829	33.489543811178365	309	37.30569197305567	326	49.39116295803203	464	32.41814482592366	312	30.650795356286704	255	29.42180894461778	301	75.03789063050827	803	29.003365676613495	306	36.57048358335524	370
ENSG00000028116	VRK2	protein_coding	4.920716388089438	38	5.811248162046005	49	12.705644743838006	128	13.981071688161842	129	10.985725243599218	96	12.773576627077247	120	11.117761206326383	107	11.058326167758342	92	10.752156092717462	110	14.110487528277398	151	11.279086652016359	119	11.069984219826454	112
ENSG00000028137	TNFRSF1B	protein_coding	131.40255144246726	1014.75	118.12251366118002	996	254.9814448104209	2568.75	129.4061984160096	1194	125.59201515468897	1097.5	128.08171730442248	1203.25	126.03592844181216	1213	123.50467540621409	1027.5	126.04459346871968	1289.5	159.51392192562594	1707	132.0316613971327	1393	133.1116182861721	1346.75
ENSG00000028203	VEZT	protein_coding	34.704	268	35.69766728113975	301	36.60317577570519	368.75	39.2337	362	37.87786516282647	331	39.75775725177793	373.5	35.015752584411125	337	37.622348809873486	313	31.47449328959111	322	40.27562996481827	431	38.292025272391676	404	42.00663654844859	425
ENSG00000028277	POU2F2	protein_coding	62.674387679875984	484	65.82128020276599	555	101.44663225158158	1022	44.76110548225458	413	46.117159095525885	403	51.09430650830899	480	53.095102583483936	511	49.6423	413	52.49007110717523	537	46.34968088758668	496	46.63286246043738	492	45.169489182684714	457
ENSG00000028310	BRD9	protein_coding	35.998925154970095	278	32.37695404568488	273	34.19605167384526	344.5	30.183941590333898	278.5	35.36030312783498	309	28.208315051462257	265	33.04157068796065	318	34.1366	284	32.64745577243301	334	32.519534171129365	348	34.50073564146181	364	28.218575846075463	285.5
ENSG00000028528	SNX1	protein_coding	56.13501458517818	433.5	59.77283823818748	504	61.94001812621028	624	78.30483949377465	722.5	67.3448	588.5	77.54625477354813	728.5	74.34353404791146	715.5	77.0477	641	74.82523171795651	765.5	70.02259350704705	749.33	71.51320066341464	754.5	68.64378607740599	694.5
ENSG00000028839	TBPL1	protein_coding	41.2434	318.5	35.460473478607256	299	31.36706046135008	316	30.292321991017324	279.5	34.95978189499543	305.5	33.264522466346996	312.5	31.950575429395908	307.5	30.650795356286704	255	34.21140574955556	350	32.846598451586125	351.5	29.287712398933234	309	30.59071532175256	309.5
ENSG00000029153	BMAL2	protein_coding	1.5539104383440325	12	1.3045659139286951	11	5.558719575429127	56	28.72080618110766	265	28.49422485058547	249	33.95642453364702	319	23.170661205708253	223	28.96800659162783	241	26.2939	269	33.82779129295641	362	27.70769244524321	292.33	27.89734862541086	282.25
ENSG00000029363	BCLAF1	protein_coding	121.37723926441768	937.33	131.78131878001346	1111.17	129.02482974517935	1299.83	114.50389332203865	1056.5	110.12388514242537	962.33	109.10763368961815	1025	118.10491243359822	1136.67	114.2096714654233	950.17	116.67751057449138	1193.67	125.3123428835761	1341	116.13952308668239	1225.33	104.02819992292268	1052.5
ENSG00000029364	SLC39A9	protein_coding	29.653790865065293	229	33.68151995961358	284	32.856	331	42.05159546516895	388	40.509861835772114	354	37.14981869041633	349	39.79535086002808	383	38.46374319220292	320	42.32439625587873	433	40.462523839364984	433	43.69461299646674	461	42.599671417367865	431
ENSG00000029534	ANK1	protein_coding	11.006865604936898	85	12.215480830423235	103	5.558719575429127	56	2.5469394160604906	23.5	3.318604500670597	29	2.9272779770385355	27.5	3.480794396373213	33.5	3.245378331842122	27	3.1278999542450796	32	2.0558326200139256	22	2.6539027416509082	28	0.8895523033789113	9
ENSG00000029559	IBSP	protein_coding	0	0	0	0	0	0	0	0	0	0	0	0	0	0	0	0	0	0	0	0	0	0	0	0
ENSG00000029639	TFB1M	protein_coding	11.071611873201233	85.5	13.875837448150666	117	13.698273239450351	138	15.498397297729793	143	14.590416339155212	127.5	15.16862224465423	142.5	15.377837930245839	148	16.707688449113146	139	13.684562299822222	140	17.240959926934966	184.5	15.022985162559605	158.5	15.320067447081252	155
ENSG00000029725	RABEP1	protein_coding	36.77588037414211	284	39.96715572672456	337	35.139048744676984	354	39.82979725115874	367.5	38.79334226645973	339	42.897928172601084	403	41.35391551512056	398	41.46872312909378	345	42.27552281909365	432.5	42.331462584832195	453	46.44329797889089	490	40.72172766579016	412
ENSG00000029993	HMGB3	protein_coding	4.14376	32	5.574054359513515	47	19.902201337027503	200.5	65.02824041005508	600	65.2369	570.08	63.175981068086216	593.5	58.705935341816875	565	58.9481	490.42	65.22942113957403	667.33	57.16616387697813	611.75	62.22454106763647	656.5	57.919738864449116	586
ENSG00000030066	NUP160	protein_coding	31.078208766880657	240	30.953791230489948	261	34.295314523406496	345.5	39.12532464671647	361	33.98708747238508	297	27.569636220108393	259	37.80350523081989	363.83	41.348523931618146	344	40.80931971554127	417.5	39.15426671753794	419	38.908109837417776	410.5	35.77977042479621	362
ENSG00000030110	BAK1	protein_coding	23.43814911168916	181	18.73831040006671	158	27.57819749359776	277.83	42.159975865852374	389	43.14185850871776	377	38.14296427317158	358.33	39.86496674795554	383.67	39.72583476569708	330.5	36.833954367442914	376.83	41.724057492555346	446.5	43.725891135921906	461.33	36.356002639096104	367.83
ENSG00000030304	MUSK	protein_coding	0	0	0	0	0	0	0	0	0	0	0	0	0	0	0	0	0	0	0	0	0	0	0	0
ENSG00000030419	IKZF2	protein_coding	16.704537212198353	129	18.145325893735485	153	17.668787221899727	178	7.4782476471563335	69	8.35373	73	4.790091235153968	45	8.52015	82	9.014939810672562	75	10.067927977726349	103	13.830146716457318	148	8.340837188045711	88	7.610614151130686	77
ENSG00000030582	GRN	protein_coding	49.59564149048038	383	47.79455121029674	403	87.30167618910568	879.5	90.28087376929314	833	97.15500762308058	849	118.04913732857223	1109	95.90367844335749	923	94.23617082089717	784	91.10008616738794	932	88.02701491150536	942	100.65873970118801	1062	105.46136752281093	1067
ENSG00000031003	FAM13B	protein_coding	35.54570127711975	274.5	33.800116860879825	285	27.297283629339468	275	33.16440260912809	306	39.25108081827638	343	27.995422107677634	263	46.13351379073752	444	40.38693035181308	336	41.640168140887624	426	36.257411662063774	388	42.74679058873427	451	43.785741155206416	443
ENSG00000031081	ARHGAP31	protein_coding	5.697671607261453	44	6.2856357671109855	53	22.483035425619597	226.5	6.177682838955232	57	9.269205674286841	81	9.047950110846385	85	6.64988	64	6.37056	53	6.18249	63.25	17.988535425121846	192.5	5.023458760982076	53	7.462355433900868	75.5
ENSG00000031691	CENPQ	protein_coding	7.381074582134156	57	5.45546	46	15.68353023067504	158	19.29171132164967	178	16.821891779261303	147	14.902506064923456	140	15.066124999227341	145	14.544102894551731	121	16.323727886216506	167	16.633554834658124	178	14.122553875213761	149	14.727032578161976	149
ENSG00000031698	SARS1	protein_coding	51.53802953841042	398	49.929295433089145	421	73.00782585228792	735.5	78.25064929343294	722	75.98459960156126	664	90.90528699603308	854	71.59006982391475	689	76.08609200207641	633	72.43043331548762	741	94.84864133246064	1015	67.7693	715	72.6468	735
ENSG00000031823	RANBP3	protein_coding	62.156417533761314	480	57.875287817927564	488	45.512016523825984	458.5	44.8695	414	47.604809388929944	416	46.19776880126271	434	48.73112154922499	469	48.98117297132091	407.5	50.43738676220191	516	50.36789919034117	539	46.82242694198388	494	46.05904148606363	466
ENSG00000032219	ARID4A	protein_coding	47.65325344255034	368	51.70824895208282	436	26.999495080655763	272	44.544344680887725	411	51.152283165508855	447	44.60107172287806	419	49.45845172160148	476	44.353503868508994	369	48.726816474724124	498.5	42.89214420847235	459	45.96938677502466	485	44.13167816207599	446.5
ENSG00000032389	EIPR1	protein_coding	19.29438794277174	149	22.29621743805406	188	31.416691886130696	316.5	40.425889454917574	373	30.611265652737405	267.5	37.8949	356	34.807943963732136	335	32.93458010832376	274	33.6249	344	37.09843409752401	397	32.41552634445038	342	35.28557470069681	357
ENSG00000032444	PNPLA6	protein_coding	31.078208766880657	240	34.33380291657793	289.5	30.672220514421433	309	29.80461018794191	275	33.81543551545384	295.5	27.25029680443146	256	32.83376206728165	316	32.57398251589686	271	29.372935507832697	300.5	37.238604503434054	398.5	30.804228251305183	325	31.875624204410986	322.5
ENSG00000032742	IFT88	protein_coding	10.229910385764882	79	11.62249632409201	98	7.345450867531347	74	10.512898866292238	97	8.35373	73	6.173895369754003	58	8.935770689196906	86	8.293744625818755	69	10.458915472006984	107	6.634732546408578	71	9.099095114231686	96	8.697844744149355	88
ENSG00000033011	ALG1	protein_coding	24.528476269260555	189.42	20.072525539311965	169.25	26.2302	264.25	28.268859910257774	260.83	24.88953375502948	217.5	25.245909738699257	237.17	31.085052524267887	299.17	30.320247563228715	252.25	31.40118313441349	321.25	28.69568549790346	307.08	25.559926869321444	269.67	24.717693336555353	250.08
ENSG00000033030	ZCCHC8	protein_coding	18.77641779665706	145	24.075170957047735	203	19.157729965318243	193	25.062967658042062	231.25	25.061185711960714	219	27.215169468706996	255.67	28.781493964041196	277	27.52561622192022	229	28.151099588205717	288	25.043779189260544	268	24.26425363795116	256	26.68656910136734	270
ENSG00000033050	ABCF2	protein_coding	28.294119231514262	218.5	24.2531	204.5	44.420125178652405	447.5	36.74095583168112	339	42.512467999969886	371.5	38.05461370150097	357.5	42.912480170213044	413	38.76424118589201	322.5	38.83776527563117	397.33	46.754306125980335	500.33	35.35377580842103	373	34.92283503920786	353.33
ENSG00000033100	CHPF2	protein_coding	33.732805765718375	260.5	31.902566440619907	269	40.74739974488673	410.5	32.785071206736106	302.5	33.87265283443092	296	35.712791319870135	335.5	36.574317239503614	352	41.46872312909378	345	34.1137	349	35.32294228933017	378	39.99810560631011	422	34.445441969727845	348.5
ENSG00000033122	LRRC7	protein_coding	0.12949253652866938	1	0.474388	4	0	0	0.10838040068342514	1	0.22886927590831702	2	0	0	0	0	1.0817927772807072	9	0.0977469	1	0.0934469	1	0.18956448154649344	2	0.1976782896397581	2
ENSG00000033170	FUT8	protein_coding	37.423343056785455	289	37.773113053299035	318.5	47.74543063895376	481	78.19645909309124	721.5	73.15234231219584	639.25	94.5777	888.5	88.19709574547684	848.83	89.60850171808525	745.5	91.24670647774319	933.5	133.58239683226847	1429.5	84.07184756586985	887	82.38242720736918	833.5
ENSG00000033178	UBA6	protein_coding	27.063940134491904	209	34.2745	289	39.407351275810065	397	51.69745112599379	477	54.242018390271134	474	59.184238372124575	556	51.84825085940995	499	55.83252722743206	464.5	52.49007110717523	537	52.517178747628456	562	48.52850727590232	512	50.70448129259795	513
ENSG00000033327	GAB2	protein_coding	5.309193997675445	41	7.5902	64	4.764616778939253	48	35.332010622796595	326	35.131433851926666	307	23.737563231985217	223	29.19711120539919	281	28.006413011822755	233	30.88801204817016	316	34.108132104776494	365	32.69987306677012	345	38.151909900473306	386
ENSG00000033627	ATP6V0A1	protein_coding	3.237313413216735	25	5.3368605569810255	45	7.047662318847644	71	8.128530051256885	75	9.154771036332681	80	11.922004851938766	112	7.013540947916176	67.5	8.654342218245658	72	7.037774897051429	72	6.868349889591979	73.5	7.629970382246361	80.5	7.660033723540626	77.5
ENSG00000033800	PIAS1	protein_coding	91.55122332576926	707	112.07407169660154	945	54.594567258678936	550	71.53106445106059	660	70.6062	617	56.73596951860144	533	71.90178275493325	692	68.87414015353836	573	72.13719269477714	738	63.17012959679153	676	73.83536556235919	779	68.05075120848672	688.5
ENSG00000033867	SLC4A7	protein_coding	34.57450725315473	267	41.6275	351	44.46975660343302	448	73.8071	681	75.52686104974461	660	78.13171036895582	734	77.98018490979392	750.5	76.44668959450333	636	64.12194906202413	656	59.338805168583754	635	65.30496389276699	689	56.04179511287141	567
ENSG00000034053	APBA2	protein_coding	32.24364159563868	249	37.83241150393216	319	18.31399574404775	184.5	1.3005648082011017	12	0.5721731897707926	5	1.2773576627077248	12	2.078086206789978	20	2.7645815419395854	23	2.2481780921136507	23	0.9344693727336025	10	2.2747737785579214	24	1.8779437515777018	19
ENSG00000034152	MAP2K3	protein_coding	44.67492510239094	345	39.61136502292583	334	106.36014330486269	1071.5	85.4038	788	82.85067787881076	724	99.52745121931022	935	76.62942887538044	737.5	79.63196832760761	662.5	83.32920971856032	852.5	110.36083291983846	1181	88.14748391911944	930	93.10647442032605	942
ENSG00000034239	CLXN	protein_coding	0	0	0	0	0	0	0	0	0	0	0.1064464718923104	1	0.1039043103394989	1	0	0	0.0977469	1	0	0	0	0	0	0
ENSG00000034510	TMSB10	protein_coding	2062.751360633439	15929.5	1965.6843400373778	16574.5	3787.969602106267	38161	3566.040323686737	32903	3571.5622678682644	31210.5	2810.8787600242945	26406.5	3090.0622373415276	29739.5	3055.8842970217847	25423.5	3413.6629391274387	34923.5	2338.556328734477	25025.5	3306.952380578578	34890	3085.5110034145737	31217.5
ENSG00000034533	ASTE1	protein_coding	20.718805844587102	160	27.395884192502596	231	11.315964849980725	114	8.778812455357436	81	9.841378864057631	86	7.1319136167847965	67	12.052899999381872	116	10.697728575331437	89	11.729624828419048	120	10.559503911889708	113	11.089522170469866	117	9.587397047528267	97
ENSG00000034677	RNF19A	protein_coding	62.156417533761314	480	71.9883	607	47.74543063895376	481	33.760494812886925	311.5	36.73351878328488	321	39.49164107204716	371	34.807943963732136	335	33.41537689822629	278	29.128568323907302	298	44.85452989121292	480	32.69987306677012	345	33.901826673218515	343
ENSG00000034693	PEX3	protein_coding	10.488895458822222	81	13.935135898783788	117.5	13.89679893857282	140	8.67043	80	10.18468277792011	89	10.218861301661798	96	10.546287499459138	101.5	9.976533390477634	83	11.485257644493652	117.5	12.241548782810192	131	10.094308642350775	106.5	12.30547353007494	124.5
ENSG00000034713	GABARAPL2	protein_coding	81.51555174479739	629.5	76.85079202052675	648	83.77784502968186	844	100.14349023148482	924	100.81691603761367	881	98.46298650038712	925	95.2803	917	99.04413871992253	824	90.80684554667747	929	96.53068620338114	1033	95.73006318097919	1010	97.25771850276097	984
ENSG00000034971	MYOC	protein_coding	0	0	0	0	0	0	0	0	0	0	0	0	0	0	0	0	0	0	0	0	0	0	0.0988391	1
ENSG00000035115	SH3YL1	protein_coding	49.91937283180205	385.5	52.538427260946534	443	17.768050071460962	179	14.956495294312667	138	13.159983364728228	115	9.473735998415625	89	15.273933619906337	147	12.260318142514683	102	13.586815426252064	139	9.625034539156106	103	16.39732765377168	173	12.256053957665001	124
ENSG00000035141	FAM136A	protein_coding	37.16435798372812	287	36.34995023810409	306.5	52.26189029398992	526.5	50.23431571676755	463.5	40.681513792703356	355.5	51.94587828344747	488	40.83439396342307	393	50.423563341028526	419.5	46.527511819395556	476	54.105776681275586	579	45.116346608065435	476	47.04743293426242	476
ENSG00000035403	VCL	protein_coding	12.366537238487927	95.5	14.350225053215645	121	11.613753398664427	117	59.44664977485868	548.5	68.88965204840343	602	29.48567271416998	277	64.6285	622	58.41680997315819	486	64.12194906202413	656	32.379363765219324	346.5	53.6306	565.83	46.800335072212725	473.5
ENSG00000035499	DEPDC1B	protein_coding	1.942388047930041	15	1.7789535189936752	15	12.407856195154304	125	36.84933623236455	340	33.529348920568445	293	32.253280983370054	303	35.535274136108626	342	38.82434078462983	323	36.06859634738857	369	34.38847291659657	368	36.585944938473226	386	32.81459608019984	332
ENSG00000035664	DAPK2	protein_coding	1.942388047930041	15	2.292478101476516	19.33	0.19852569912246884	2	0.7044726044422633	6.5	0.11443463795415851	1	0.8515717751384831	8	0.4156172413579956	4	0.841394	7	0.4887343678507937	5	0.5139581550034814	5.5	0.3791289630929869	4	0.3953565792795162	4
ENSG00000035681	NSMAF	protein_coding	42.21456690834622	326	43.88085346851065	370	36.23094008985057	365	47.25385469797335	436	44.74394344007598	391	50.136288261278196	471	41.76953275647856	402	46.39689022559478	386	41.737915014457776	427	41.21009933755187	441	43.31548403337375	457	47.1463	477
ENSG00000035687	ADSS2	protein_coding	49.20716388089437	380	51.53035360018345	434.5	51.02110467447449	514	45.95328988977225	424	46.059941776548804	402.5	56.52307657481682	531	46.13351379073752	444	51.18442426104928	425.83	46.03877745154476	471	51.7229	553.5	48.67068063706219	513.5	43.73632158279647	442.5
ENSG00000035720	STAP1	protein_coding	5.568179070732785	43	5.3368605569810255	45	24.319398142502436	245	31.701267199901853	292.5	32.15613326511855	281	52.584557114801335	494	38.2368	368	36.540556032592775	304	34.45577293348095	352.5	35.229495352056816	377	39.80854112476362	420	41.117084245069684	416
ENSG00000035862	TIMP2	protein_coding	11.265850677994237	87	14.70601575701438	124	7.246188017970113	73	5.852541636904958	54	5.721731897707926	50	6.173895369754003	58	6.130354310030435	59	7.452350243489317	62	5.571571793499048	57	5.419922361854895	58	7.866925984179478	83	5.831509544372863	59
ENSG00000035928	RFC1	protein_coding	44.415940029333605	343	44.948225579906854	379	42.186711063524626	425	67.08746802304016	619	66.82982856522857	584	68.23218848297097	641	60.991830169285855	587	65.26816422926935	543	71.25747083264571	729	66.25387852681241	709	62.177149947249845	656	63.45473097436234	642
ENSG00000036054	TBC1D23	protein_coding	25.251044623090532	195	26.20991517984015	221	18.85994141663454	190	28.612425780424235	264	26.205532091502302	229	23.418223816308284	220	29.093206895059694	280	26.564022642115145	221	27.76011209392508	284	28.127528119281433	301	25.591205008776612	270	27.57612140474625	279
ENSG00000036257	CUL3	protein_coding	62.803880216404664	485	64.16092358503855	541	55.38867005516881	558	58.633796769732996	541	59.849315650024906	523	58.22622012509379	547	62.96601206573633	606	62.62378188480538	521	59.43009913065651	608	57.843654172209995	619	60.94498081719764	643	62.96053525026294	637
ENSG00000036448	MYOM2	protein_coding	1.5539104383440325	12	2.490534926591145	21	1.9852569912246885	20	6.177682838955232	57	4.5773855181663405	40	5.109430650830899	48	5.71474	55	5.529163083879171	46	5.767065540639365	59	1.6820448709204845	18	3.980854112476362	42	4.250083227254799	43
ENSG00000036473	OTC	protein_coding	0	0	0	0	0	0	0	0	0	0	0	0	0	0	0	0	0	0	0	0	0	0	0	0
ENSG00000036530	CYP46A1	protein_coding	0.5179701461146775	4	0.237194	2	0	0	0.21676080136685028	2	0.11443463795415851	1	0	0	0	0	0.12019919747563415	1	0	0	0.0934469	1	0	0	0.0988391	1
ENSG00000036549	ZZZ3	protein_coding	35.998925154970095	278	38.188202207730896	322	21.440775505226636	216	16.943108038839853	156.33	17.279630331077936	151	15.966970783846559	150	19.430106033486293	187	16.46729005416188	137	20.233602829022857	207	20.09109151377245	215	18.577319191556356	196	18.878276660596896	191
ENSG00000036565	SLC18A1	protein_coding	0	0	0	0	0	0	0	0	0	0	0	0	0	0	0.12019919747563415	1	0	0	0	0	0	0	0	0
ENSG00000036672	USP2	protein_coding	0.12949253652866938	1	0.118597	1	0.0992628	1	0.10838040068342514	1	0	0	0.1064464718923104	1	0.2078086206789978	2	0.3605975924269024	3	0.2932406207104762	3	0	0	0.2843467223197402	3	0.0988391	1
ENSG00000036828	CASR	protein_coding	0	0	0.118597	1	0.0992628	1	0	0	0	0	0	0	0	0	0.3605975924269024	3	0	0	0	0	0	0	0	0
ENSG00000037042	TUBG2	protein_coding	6.34513	49	6.522829569643475	55	4.5660910798167835	46	6.015112237930095	55.5	5.664514578730847	49.5	5.4287700665078304	51	4.83155	46.5	6.0700594725195245	50.5	5.4249514831438095	55.5	6.634732546408578	71	5.3078054833018165	56	5.1396355306337105	52
ENSG00000037241	RPL26L1	protein_coding	24.58156820923731	189.83	25.39989834419169	214.17	46.9682	473.17	52.52872879923566	484.67	50.94286777805275	445.17	48.78761146240262	458.33	46.96474827345351	452	47.398149540566806	394.33	47.48836358659021	485.83	51.45842494832128	550.67	48.639402497607016	513.17	49.71608984439916	503
ENSG00000037280	FLT4	protein_coding	1.942388047930041	15	2.37194	20	0.4963142478061721	5	0.3251412020502754	3	0.11443463795415851	1	0	0	0.36366508618824617	3.5	0.4807967899025366	4	0.2932406207104762	3	0.747575	8	0.18956448154649344	2	0.5930348689192741	6
ENSG00000037474	NSUN2	protein_coding	41.0491	317	39.374171220393336	332	53.70120161262783	541	43.29797007302834	399.5	35.24586848988082	308	37.78849752177019	355	42.49686292885505	409	45.435296645789705	378	43.301864991580324	443	55.414033803102626	593	41.65679481984193	439.5	44.42819559653563	449.5
ENSG00000037637	FBXO42	protein_coding	18.387940187071056	142	20.042876313995407	169	14.988690283746399	151	17.882766112765147	165	16.13528395153635	141	17.031435502769664	160	16.31297672330133	157	19.11167239862583	159	18.083171610479365	185	19.623856827405653	210	19.05123039542259	201	16.110780605640283	163
ENSG00000037749	MFAP3	protein_coding	19.29438794277174	149	22.23691898742094	187.5	12.606381894276772	127	12.138604876543614	112	14.304329744269815	125	13.731594874108042	129	17.507876292205562	168.5	17.42888363396695	145	18.816273162255555	192.5	16.213043616928005	173.5	16.112980931451943	170	16.061361033230344	162.5
ENSG00000037757	MRI1	protein_coding	23.30865657516049	180	30.47940362542497	257	17.122841549312938	172.5	22.488933141810715	207.5	23.459100780602494	205	20.863508490892837	196	24.547393317706614	236.25	22.95804671784612	191	22.481780921136508	230	21.30590169832614	228	22.700346665192587	239.5	20.60796169494478	208.5
ENSG00000037897	METTL1	protein_coding	8.805492483949518	68	7.530903230406557	63.5	13.450116115547265	135.5	6.015112237930095	55.5	5.492862621799609	48	4.364305347584726	41	4.987406896295947	48	8.353844224556573	69.5	4.594103057797461	47	6.634732546408578	71	6.919103576447011	73	4.892537668584012	49.5
ENSG00000037965	HOXC8	protein_coding	0.12949253652866938	1	0.118597	1	0.0992628	1	0	0	0.11443463795415851	1	0	0	0.1039043103394989	1	0.12019919747563415	1	0.19549374714031748	2	0	0	0	0	0.0988391	1
ENSG00000038002	AGA	protein_coding	27.581910280606582	213	29.767822217827497	251	22.929718248645155	231	30.02137098930876	277	23.802404694464972	208	23.5247	221	31.483006032868165	303	26.083225852212607	217	30.7903	315	25.137226126533907	269	26.633809657282328	281	27.57612140474625	279
ENSG00000038210	PI4K2B	protein_coding	19.877104357150753	153.5	18.91620575196608	159.5	37.17393716068229	374.5	36.957716633047966	341	42.569685318946966	372	33.47741541013162	314.5	33.66499654999764	324	36.600655631330596	304.5	41.34692752017715	423	40.92975852573179	438	37.96028742968531	400.5	41.95721697603865	424.5
ENSG00000038219	BOD1L1	protein_coding	125.34877535975197	968	131.99835110933068	1113	75.93607991434433	765	82.26072411871968	759	87.77136731083958	767	82.60246218843287	776	85.4093	822	91.59178847643322	762	91.29557991452825	934	87.87095852625885	940.33	88.33704840066594	932	75.80962407684723	767
ENSG00000038274	MAT2B	protein_coding	138.8159991587336	1072	139.82574659290287	1179	153.85741681991337	1550	137.42634806658307	1268	130.56992190569488	1141	133.11131310133416	1250.5	145.25822585461947	1398	148.80660647483506	1238	146.22932286095744	1496	124.19097963629576	1329	140.65684530749812	1484	121.6709872732711	1231
ENSG00000038295	TLL1	protein_coding	0	0	0	0	0	0	0.21676080136685028	2	0.11443463795415851	1	0	0	0	0	0.12019919747563415	1	0	0	0	0	0.0947822	1	0.1976782896397581	2
ENSG00000038358	EDC4	protein_coding	28.3589	219	32.43625249631801	273.5	28.885489222319215	291	32.24316920331898	297.5	32.38500254102686	283	31.667825387962345	297.5	35.950891377466625	346	30.2902	252	32.452	332	34.27166424500487	366.75	33.647695474502584	355	32.66633736297002	330.5
ENSG00000038382	TRIO	protein_coding	6.34513	49	6.760023372175965	57	6.05503	61	5.960922037588382	55	6.866078277249511	60	4.151412403800106	39	4.987406896295947	48	6.851354256111146	57	5.864812414209524	60	4.952687675488093	53	3.4121606678368814	36	3.7558875031554035	38
ENSG00000038427	VCAN	protein_coding	3.107820876688065	24	2.727728729123635	23	2.977885486837033	30	0.7586628047839759	7	1.7165195693123778	15	1.809590022169277	17	0.9351387930554902	9	1.9231871596101464	16	1.2707093564120635	13	0.9344693727336025	10	2.2747737785579214	24	0.6918740137391534	7
ENSG00000038532	CLEC16A	protein_coding	16.31605960261234	126	15.476895615244974	130.5	18.016207195364046	181.5	25.198443158896342	232.5	26.663270643318935	233	18.4152	173	22.85894827468976	220	24.220138291340277	201.5	23.117135599342543	236.5	33.26710966931625	356	22.937302267125705	242	26.983086535826978	273
ENSG00000038945	MSR1	protein_coding	0	0	0	0	0.0992628	1	0	0	0	0	0	0	0	0	0	0	0	0	0	0	0	0	0	0
ENSG00000039068	CDH1	protein_coding	4.661731315032099	36	2.964922531656125	25	1.3896798938572819	14	1.5173256095679517	14	1.4876502934040607	13	2.7676082692000703	26	1.9741818964504794	19	2.6443823444639514	22	1.8571905978330159	19	1.2148101845536834	13	1.8008625746916875	19	1.9767828963975809	20
ENSG00000039123	MTREX	protein_coding	29.265313255479285	226	34.2745	289	31.56558616047255	318	29.912990588625334	276	31.126221523531118	272	27.25029680443146	256	31.483006032868165	303	32.81438091084812	273	30.594771427459683	313	36.070517787517055	386	30.993792732851677	327	34.79137897659742	352
ENSG00000039139	DNAH5	protein_coding	0.12949253652866938	1	0.118597	1	0.0992628	1	0.10838040068342514	1	0	0	0	0	0	0	0.12019919747563415	1	0	0	0.0934469	1	0	0	0.0988391	1
ENSG00000039319	ZFYVE16	protein_coding	13.078746189395607	101	12.334077731689481	104	8.437342212704927	85	13.005648082011016	120	14.876502934040609	130	13.3058	125	13.923177585492851	134	14.484003295813915	120.5	15.44400602408508	158	15.605638524651162	167	13.459078189801033	142	13.738641129963186	139
ENSG00000039523	RIPOR1	protein_coding	15.539104383440328	120	16.366372374741808	138	24.716449540747373	249	7.4782476471563335	69	9.383640312240999	82	8.19638	77	12.156804309721371	117	8.894740613196927	74	9.481446736305397	97	11.961207970990111	128	10.710393207376878	113	12.849088826584275	130
ENSG00000039537	C6	protein_coding	0	0	0	0	0	0	0	0	0	0	0	0	0	0	0	0	0.0977469	1	0	0	0	0	0	0
ENSG00000039560	RAI14	protein_coding	3.237313413216735	25	3.1428178835554927	26.5	2.183782690347157	22	1.625706010251377	15	2.7464313108998044	24	1.5434738424385008	14.5	3.7405551722219608	36	3.0049799368908534	25	3.1278999542450796	32	6.354391734588497	68	2.369556019331168	25	2.174461186037339	22
ENSG00000039600	SOX30	protein_coding	0.12949253652866938	1	0.237194	2	0	0	0	0	0	0	0	0	0.1039043103394989	1	0.2403983949512683	2	0	0	0	0	0	0	0.0988391	1
ENSG00000039650	PNKP	protein_coding	14.244179018153632	110	14.94320955954687	126	27.694335027584405	279	24.49397055445408	226	21.62814657333596	189	26.558394737131447	249.5	24.157752153933497	232.5	23.13834551405957	192.5	21.113324691154286	216	22.707605757426542	243	21.46817753514038	226.5	20.262024688075204	205
ENSG00000039987	BEST2	protein_coding	0	0	0	0	0	0	0	0	0.11443463795415851	1	0	0	0	0	0	0	0	0	0.0934469	1	0	0	0	0
ENSG00000040199	PHLPP2	protein_coding	6.34513	49	7.35301	62	8.338079363143692	84	6.394443640322082	59	7.66712	67	4.790091235153968	45	8.000631896141416	77	8.173545428343122	68	7.037774897051429	72	10.83984472370979	116	9.004312873458439	95	8.994362178608991	91
ENSG00000040275	SPDL1	protein_coding	6.34513	49	8.06459	68	14.79016458462393	149	35.98229302689714	332	31.583960075347754	276	30.33724448930846	285	31.06738879151017	299	31.732588133567415	264	29.128568323907302	298	32.42608723385601	347	30.993792732851677	327	33.11111351465948	335
ENSG00000040341	STAU2	protein_coding	26.8697	207.5	27.395884192502596	231	15.981318779358743	161	36.52419503031427	337	34.95978189499543	305.5	36.56436309500862	343.5	36.52236508433386	351.5	37.381950414922215	311	32.9407	337	39.85511874708815	426.5	38.908109837417776	410.5	39.83217536241125	403
ENSG00000040487	SLC66A1	protein_coding	3.107820876688065	24	3.7951	32	3.7054821741208808	37.33	3.6123187547785593	33.33	4.234081604303865	37	2.5547153254154495	24	3.9483637929009587	38	4.567569504074097	38	5.082837425648254	52	4.298559114574571	46	3.980854112476362	42	4.348922372074678	44
ENSG00000040531	CTNS	protein_coding	9.711940239650204	75	11.978287027890744	101	35.63536299248316	359	60.801404783401495	561	73.58147220452392	643	92.1826	866	57.874700859100884	557	59.4986	495	64.31744280916445	658	41.30354627482523	442	57.34325566781426	605	72.84444973225085	737
ENSG00000040608	RTN4R	protein_coding	3.7552835593314122	29	3.7951	32	1.9852569912246885	20	1.8424668116182272	17	1.6020849313582193	14	1.064464718923104	10	1.4546603447529847	14	1.3221911722319757	11	1.3684562299822223	14	1.121363247280323	12	1.7060803339184407	18	2.0756220412174597	21
ENSG00000040633	PHF23	protein_coding	43.509492273632915	336	35.5791	300	33.74936885081971	340	50.28850591710926	464	44.515074164167665	389	45.559089969908854	428	48.83502585956449	470	42.31011751142322	352	46.13652432511492	472	53.17130730854198	569	47.770249349716345	504	46.849754644622664	474
ENSG00000040731	CDH10	protein_coding	0	0	0	0	0	0	0	0	0	0	0	0	0	0	0	0	0	0	0	0	0	0	0	0
ENSG00000040933	INPP4A	protein_coding	63.25710409425499	488.5	73.33202195995729	618.33	65.01716646260856	655	105.12898866292238	970	104.97432643448823	917.33	84.83783809817139	797	100.3372753655439	965.67	97.78204714642837	813.5	95.4498	976.5	98.53979535475838	1054.5	101.71745733062518	1073.17	89.30116734476071	903.5
ENSG00000041353	RAB27B	protein_coding	3.884776095860082	30	3.202116334188615	27	2.580834088592095	26	12.03022447586019	111	13.21720068370531	115.5	24.535911771177545	230.5	9.247483620215402	89	10.337130982904537	86	13.04920762161619	133.5	11.49397328462331	123	13.364295949027788	141	11.168823364646332	113
ENSG00000041357	PSMA4	protein_coding	116.47853660753812	899.5	113.91232366622833	960.5	215.20185784875625	2168	243.25980933394771	2244.5	216.51033500926792	1892	237.16273937606758	2228	231.4468512812338	2227.5	248.81233877456265	2070	229.36303883237744	2346.5	263.2867457676925	2817.5	208.28397409920964	2197.5	231.92605331984615	2346.5
ENSG00000041515	MYO16	protein_coding	0.38847760958600813	3	0.592985	5	0	0	0.10838040068342514	1	0	0	0.1064464718923104	1	0	0	0.6009959873781706	5	0	0	0	0	0	0	0	0
ENSG00000041802	LSG1	protein_coding	25.251044623090532	195	23.24499264818402	196	28.98475207188045	292	24.385590153770654	225	23.459100780602494	205	22.353759097385183	210	28.3659	273	27.044819432017682	225	29.063077918615296	297.33	28.781656680194956	308	24.927729323363884	263	23.62255561195109	239
ENSG00000041880	PARP3	protein_coding	9.452955166592865	73	10.673721113962051	90	14.194587487256523	143	4.985498431437556	46	6.17947	54	7.238360088677108	68	6.753780172067429	65	6.971553453586781	58	6.451293655630476	66	7.849542730962261	84	6.919103576447011	73	6.523383558112017	66
ENSG00000041982	TNC	protein_coding	3.6257910228027432	28	3.7951	32	1.7867312921022198	18	1.9508472123016523	18	2.460344716014408	21.5	2.5547153254154495	24	2.285894827468976	22	3.245378331842122	27	2.4436718392539682	25	2.429620369107367	26	3.2225961862903882	34	2.0756220412174597	21
ENSG00000041988	THAP3	protein_coding	10.100417849236212	78	7.708798582305924	65	6.154296672796534	62	9.374904659116273	86.5	7.438251467020304	65	10.857540133015661	102	6.805732327237178	65.5	8.053346230867486	67	8.748345184529207	89.5	8.737288635059183	93.5	9.004312873458439	95	6.819900992571654	69
ENSG00000042062	RIPOR3	protein_coding	0	0	0.237194	2	0.0992628	1	0.0357655	0.33	0.11443463795415851	1	0.1064464718923104	1	0.2078086206789978	2	0.9014939810672561	7.5	0.0977469	1	0.0934469	1	0	0	0	0
ENSG00000042088	TDP1	protein_coding	17.48149243137037	135	15.18040336207936	128	28.240280700171194	284.5	36.09067342758057	333	29.295267316264578	256	32.46617392715467	305	30.65177155015218	295	29.088205789103462	242	29.519555818187936	302	30.83748930020888	330	32.60509082599687	344	31.82620463200105	322
ENSG00000042286	AIFM2	protein_coding	4.661731315032099	36	4.50668	38	8.834393610949864	89	8.562051653990586	79	6.866078277249511	60	11.655888672207988	109.5	6.753780172067429	65	8.654342218245658	72	8.112990506323175	83	15.23185077555772	163	6.160845650261036	65	7.511775006310807	76
ENSG00000042304	SLC19A4P	transcribed_unprocessed_pseudogene	0	0	0	0	0	0	0	0	0	0	0	0	0	0	0	0	0	0	0	0	0	0	0	0
ENSG00000042317	SPATA7	protein_coding	1.2949253652866939	10	1.5417597164611851	13	1.5882055929797507	16	1.0838040068342512	10	1.9453888452206949	17	1.064464718923104	10	1.4546603447529847	14	1.8029879621345122	15	1.075215609271746	11	1.5885979336471243	17	1.5165158523719475	16	1.8779437515777018	19
ENSG00000042429	MED17	protein_coding	28.898849377103147	223.17	29.293434612762514	247	19.339380980015306	194.83	26.58896369966469	245.33	25.78555697021054	225.33	23.329873244637668	219.17	25.630076231444193	246.67	29.969265906599865	249.33	26.081798274725454	266.83	24.14855753018176	258.42	24.200749536633086	255.33	25.401660218708912	257
ENSG00000042445	RETSAT	protein_coding	18.452686455335385	142.5	15.832686319043708	133.5	16.52726445194553	166.5	25.469394160604907	235	23.802404694464972	208	30.922700084716173	290.5	21.66404870578552	208.5	24.160038692602463	201	21.846426242930473	223.5	22.707605757426542	243	22.321217702099602	235.5	22.288227156882723	225.5
ENSG00000042493	CAPG	protein_coding	83.00471591487708	641	52.538427260946534	443	119.61173372128748	1205	332.83621049879855	3071	333.5769696363721	2915	439.1981430276727	4126	332.59769739673595	3201	333.793	2777	346.4149199326426	3544	376.54443374300513	4029.5	305.8622909752672	3227	346.18410473162635	3502.5
ENSG00000042753	AP2S1	protein_coding	76.40059655191493	590	68.549	578	102.04220934894899	1028	138.4017716727339	1277	134.6895688720446	1177	144.66075530164983	1359	133.6209430965956	1286	118.75680710592654	988	126.19121377907493	1291	126.52715306812979	1354	133.26383052718487	1406	126.61294451426504	1281
ENSG00000042781	USH2A	protein_coding	0	0	0	0	0	0	0	0	0	0	0	0	0	0	0.3605975924269024	3	0	0	0	0	0	0	0	0
ENSG00000042813	ZPBP	protein_coding	0	0	0	0	0.0496314	0.5	0	0	0	0	0.1064464718923104	1	0	0	0	0	0	0	0.0934469	1	0	0	0	0
ENSG00000042832	TG	protein_coding	0.25898507305733875	2	0.237194	2	0.0992628	1	0	0	0	0	0.4257858875692416	4	0.1039043103394989	1	0.1802987962134512	1.5	0.0977469	1	0.0934469	1	0.0947822	1	0.0988391	1
ENSG00000042980	ADAM28	protein_coding	1.8128955114013716	14	2.490534926591145	21	0.4963142478061721	5	0.10838040068342514	1	0.11443463795415851	1	0.1064464718923104	1	0.2078086206789978	2	0.3605975924269024	3	0.19549374714031748	2	0.0934469	1	0.2843467223197402	3	0.2965174344596371	3
ENSG00000043039	BARX2	protein_coding	0.25898507305733875	2	0.237194	2	0.19852569912246884	2	0.3251412020502754	3	0.11443463795415851	1	0.2128929437846208	2	0	0	0.7211951848538048	6	0.2932406207104762	3	0	0	0.3791289630929869	4	0	0
ENSG00000043093	DCUN1D1	protein_coding	29.049060719476405	224.33	33.68151995961358	284	39.63863371528774	399.33	50.28850591710926	464	51.705002466827445	451.83	53.667117733946135	504.17	51.95215516974945	500	56.5333	470.33	52.115700581401526	533.17	60.46016841586408	647	50.69238583275555	534.83	54.44356614113397	550.83
ENSG00000043143	JADE2	protein_coding	92.06919347188395	711	94.10664115476541	793.5	53.40341306394412	538	46.27843109182253	427	42.79855459485529	374	47.0493	442	51.38068146288221	494.5	45.13479865210062	375.5	44.5237	455.5	53.638541994908785	574	51.135	539.5	45.367167472324475	459
ENSG00000043355	ZIC2	protein_coding	0.5179701461146775	4	0.355791	3	0	0	0.10838040068342514	1	0.11443463795415851	1	0.2128929437846208	2	0.1039043103394989	1	0.4807967899025366	4	0.19549374714031748	2	0	0	0.2843467223197402	3	0.0988391	1
ENSG00000043462	LCP2	protein_coding	490.25874329754237	3786	477.4118260472693	4025.5	431.496	4347	223.9139078119563	2066	219.48563559607604	1918	224.28271627709802	2107	252.90309136634033	2434	240.8791917411708	2004	250.7207307074571	2565	279.3128955100738	2989	255.91205008776615	2700	276.15657062674205	2794
ENSG00000043514	TRIT1	protein_coding	15.539104383440328	120	13.401449843085684	113	9.926284956123443	100	9.212334058091137	85	10.07024813996595	88	10.64464718923104	100	11.117761206326383	107	11.058326167758342	92	11.631877954848889	119	11.40052634734995	122	11.468651133562853	121	12.15721481284512	123
ENSG00000043591	ADRB1	protein_coding	0.25898507305733875	2	0.118597	1	0.0992628	1	0.7586628047839759	7	0.34330391386247555	3	0.7451253032461729	7	0.5195215516974945	5	0.2403983949512683	2	0.19549374714031748	2	0.28034081182008075	3	0.0947822	1	0.1976782896397581	2
ENSG00000044012	GUCA2B	protein_coding	0	0	0	0	0	0	0	0	0	0	0	0	0	0	0	0	0	0	0	0	0	0	0	0
ENSG00000044090	CUL7	protein_coding	8.676	67	11.029511817760785	93	8.338079363143692	84	5.419020034171257	50	6.751643639295352	59	8.19638	77	8.4682	81.5	5.529163083879171	46	5.669318667069206	58	8.970905978242584	96	6.160845650261036	65	5.584411682323166	56.5
ENSG00000044115	CTNNA1	protein_coding	28.42361176804293	219.5	30.044152997777847	253.33	39.258457001468216	395.5	65.57014241347221	605	64.77000508205371	566	111.23656312746436	1045	53.87438491103018	518.5	50.12306534733944	417	52.978805475026036	542	59.66586944904052	638.5	52.509361388378686	554	54.65804708539311	553
ENSG00000044446	PHKA2	protein_coding	15.409611846911657	119	13.994434349416911	118	8.53661	86	8.778812455357436	81	8.35373	73	7.451253032461728	70	8.104536206480915	78	10.09673258795327	84	9.28595	95	8.690565166422504	93	11.184304411243112	118	8.500166454509598	86
ENSG00000044459	CNTLN	protein_coding	0.25898507305733875	2	0.237194	2	0.5955770973674066	6	0.7586628047839759	7	0.5721731897707926	5	0.8515717751384831	8	0.8312344827159912	8	1.0817927772807072	9	1.3684562299822223	14	1.0279163100069628	11	0.7582579261859738	8	0.4941957240993952	5
ENSG00000044524	EPHA3	protein_coding	0.12949253652866938	1	0.118597	1	0	0	0.10838040068342514	1	0	0	0	0	0.1039043103394989	1	0.12019919747563415	1	0.0977469	1	0.1868938745467205	2	0	0	0	0
ENSG00000044574	HSPA5	protein_coding	196.7211767182587	1519.17	189.93293737789136	1601.5	283.64359262122736	2857.5	310.1847067559627	2862	304.8538755098783	2664	294.1116018384536	2763	336.8577741206554	3242	363.7828711600068	3026.5	274.0822334907251	2804	379.34784186120595	4059.5	279.465	2948.5	281.6421431642453	2849.5
ENSG00000046604	DSG2	protein_coding	4.920716388089438	38	4.388085346851065	37	4.367565380694314	44	3.359792421186179	31	4.6918201561204995	41	2.8740547410923805	27	3.013224999845468	29	4.146872312909378	34.5	3.1278999542450796	32	2.5230673063807267	27	4.596938677502465	48.5	3.5582092135156453	36
ENSG00000046647	GEMIN8	protein_coding	8.708373081553017	67.25	8.56863	72.25	10.422599203929614	105	12.572126479277316	116	10.90905403616993	95.33	12.347790739508007	116	10.83202435289276	104.25	10.577529377855805	88	11.778498265204128	120.5	10.93329166098315	117	9.762570799644411	103	12.453732247304758	126
ENSG00000046651	OFD1	protein_coding	53.545163854604795	413.5	63.56793907870732	536	33.05452890389106	333	31.538696598876715	291	35.36030312783498	309	27.6761	260	42.7566	411.5	33.295177700750656	277	36.26409009452889	371	30.83748930020888	330	39.85593224515024	420.5	33.209952659479356	336
ENSG00000046653	GPM6B	protein_coding	2.5898507305733878	20	1.66036	14	1.1911541947348132	12	1.7340864109348022	16	1.8309542072665361	16	1.809590022169277	17	1.7663732757714814	17	2.0433863570857804	17	1.8571905978330159	19	1.495150996373764	16	1.8008625746916875	19	1.6802654619379438	17
ENSG00000046774	MAGEC2	protein_coding	0	0	0	0	0	0	0.10838040068342514	1	0	0	0	0	0	0	0	0	0	0	0	0	0	0	0	0
ENSG00000046889	PREX2	protein_coding	0	0	0	0	0	0	0	0	0	0	0	0	0	0	0	0	0	0	0	0	0	0	0	0
ENSG00000047056	WDR37	protein_coding	24.474089403918516	189	23.7194	200	16.576895876726148	167	23.735307749670103	219	25.747793539685667	225	20.544169075215905	193	23.586278447066253	227	25.121632272407535	209	26.684896484653336	273	16.960619115114884	181.5	23.600777952538433	249	22.238807584472784	225
ENSG00000047188	YTHDC2	protein_coding	31.596178912995335	244	34.98608587354228	295	25.212763788553545	254	30.238131790675613	279	26.663270643318935	233	25.547153254154495	240	28.781493964041196	277	29.569	246	27.075883978933966	277	25.51101387562735	273	28.52945447274726	301	29.058708577044435	294
ENSG00000047230	CTPS2	protein_coding	4.920716388089438	38	4.03229	34	1.6874684425409852	17	5.744161236221531	53	4.4629508802121824	39	4.364305347584726	41	5.143263361805196	49.5	5.889760676306073	49	3.958748379591428	40.5	4.859240738214734	52	4.265200834796103	45	4.744278951354193	48
ENSG00000047249	ATP6V1H	protein_coding	30.602971157820438	236.33	29.767822217827497	251	40.598505470544886	409	45.447153418580655	419.33	45.20168199189261	395	43.21726758827802	406	44.26323620462653	426	50.30336414355288	418.5	44.67032122156254	457	46.16278701303997	494	44.16852420033297	466	41.117084245069684	416
ENSG00000047315	POLR2B	protein_coding	95.04752181204334	734	98.43542805098336	830	85.3661	860	91.36467777612738	843	85.13937063789393	744	93.2471	876	96.11148706403648	925	94.11597162342153	783	89.82937681097587	919	95.2224	1019	85.3988	901	97.25771850276097	984
ENSG00000047346	ATOSA	protein_coding	57.62417875525788	445	76.02061371166305	641	20.84519840785923	210	27.63700217427341	255	31.469525437393592	275	26.292278557400667	247	28.4698	274	29.208404986579094	243	28.884201139981904	295.5	25.697907750174068	275	29.098147917386743	307	29.058708577044435	294
ENSG00000047365	ARAP2	protein_coding	31.14295503514499	240.5	36.64644249126971	309	42.58376246176957	429	16.04029930114692	148	16.593022503352984	145	15.434738424385008	145	25.56046034351673	246	22.116652335516683	184	19.549374714031746	200	34.014685167503124	364	18.38775471000986	194	18.18640264685774	184
ENSG00000047410	TPR	protein_coding	121.78773060521357	940.5	134.72607983845432	1136	97.1783	979	148.96886073936784	1374.5	168.16170047363593	1469.5	133.59032222484956	1255	164.68833188810575	1585	156.49935511327567	1302	164.31249447143685	1681	159.6073688628993	1708	161.41415603683916	1703	144.74992758871284	1464.5
ENSG00000047457	CP	protein_coding	3.043074608423731	23.5	2.6684302784905127	22.5	1.0918913451735786	11	1.246374607859389	11.5	2.574779353968567	22.5	1.862813258115432	17.5	1.4027081895832352	13.5	2.1635855545614144	18	0.9774687357015874	10	1.5418744650104441	16.5	1.6586892135318174	17.5	1.3343284550683672	13.5
ENSG00000047578	KATNIP	protein_coding	6.47463	50	8.77617	74	5.856508124112831	59	5.093878832120981	47	6.17947	54	5.748109482184761	54	6.130354310030435	59	7.57255	63	5.767065540639365	59	5.139581550034814	55	5.686934446394803	60	7.116418427031291	72
ENSG00000047579	DTNBP1	protein_coding	20.330328235001097	157	21.466039129190346	181	24.815712390308608	250	35.76553222553029	330	34.55926066215587	302	34.48865689310857	324	34.49623103271363	332	39.30513757453237	327	38.70776193378286	396	44.293848267572756	474	36.68072717924648	387	37.55887503155403	380
ENSG00000047597	XK	protein_coding	0	0	0	0	0.19852569912246884	2	0	0	0	0	0.1064464718923104	1	0.2078086206789978	2	0.2403983949512683	2	0	0	0.0934469	1	0.0947822	1	0	0
ENSG00000047617	ANO2	protein_coding	0	0	0.237194	2	0	0	0	0	0	0	0	0	0.1039043103394989	1	0.12019919747563415	1	0	0	0.0934469	1	0	0	0	0
ENSG00000047621	FERRY3	protein_coding	9.193970093535528	71	11.029511817760785	93	18.165101469705903	183	16.582201304564045	153	14.304329744269815	125	13.944487817892663	131	18.9106	182	18.51067641124766	154	15.34625915051492	157	19.623856827405653	210	16.586892135318177	175	16.604976329739678	168
ENSG00000047634	SCML1	protein_coding	42.02032810355322	324.5	48.15034191409547	406	8.437342212704927	85	1.3005648082011017	12	2.860865948853963	25	3.725626516230864	35	3.9483637929009587	38	3.4857767267933903	29	3.030153080674921	31	4.765793800941372	51	2.4643382601044146	26	3.8547266479752826	39
ENSG00000047644	WWC3	protein_coding	46.35832807726364	358	52.4198	442	53.00636166569918	534	49.746603913692134	459	49.43576359619648	432	53.32968241804751	501	51.640442238730955	497	47.118085410448586	392	46.13652432511492	472	51.022	546	46.53808021966414	491	49.024215830660005	496
ENSG00000047648	ARHGAP6	protein_coding	0.12949253652866938	1	0	0	0.7941027964898754	8	0.10838040068342514	1	0	0	0	0	0	0	0.2403983949512683	2	0	0	0.0934469	1	0	0	0	0
ENSG00000047662	FAM184B	protein_coding	0.25898507305733875	2	0.118597	1	0	0	0.21676080136685028	2	0.22886927590831702	2	0	0	0.1039043103394989	1	0.2403983949512683	2	0.0977469	1	0	0	0	0	0	0
ENSG00000047849	MAP4	protein_coding	65.71746228829971	507.5	61.96688091161302	522.5	57.324295621612876	577.5	84.69928313409675	781.5	90.97553717355602	795	73.23517266190954	688	91.95531465045653	885	97.60174835021493	812	85.56077084216705	875.33	97.41843210747807	1042.5	84.4036	890.5	92.61227869622665	937
ENSG00000047932	GOPC	protein_coding	39.106746031658155	302	43.88085346851065	370	35.28794301901884	355.5	47.30804489831507	436.5	48.34863453563198	422.5	43.64305347584726	410	50.28968620431747	484	49.10137216879655	408.5	44.71919465834762	457.5	46.069340075766604	493	46.01677789541128	485.5	46.009621913653696	465.5
ENSG00000047936	ROS1	protein_coding	0	0	0	0	0	0	0	0	0	0	0	0	0	0	0.12019919747563415	1	0	0	0	0	0	0	0	0
ENSG00000048028	USP28	protein_coding	7.769552191720164	60	6.522829569643475	55	6.650610920602706	67	21.242558533951325	196	19.453888452206947	170	23.418223816308284	220	24.209704309103245	233	18.630875608723294	155	20.233602829022857	207	22.520711882879823	241	21.61035089630025	228	21.546933570733632	218
ENSG00000048052	HDAC9	protein_coding	1.035940292229355	8	2.1347442227924103	18	3.077148336398267	31	0.43352160273370055	4	0.45773855181663403	4	1.064464718923104	10	0.5195215516974945	5	0.6009959873781706	5	0.6842281149911111	7	0.46723468636680127	5	0.8530401669592204	9	0.3953565792795162	4
ENSG00000048140	TSPAN17	protein_coding	33.79755203398271	261	32.02116334188615	270	38.96066845278451	392.5	26.336437366072307	243	22.54362367696923	197	29.698565657954603	279	27.950259481325205	269	26.804421037066415	223	28.737580829626665	294	32.659704577039406	349.5	26.53902741650908	280	28.267995418485402	286
ENSG00000048162	NOP16	protein_coding	26.545969988377223	205	23.363589549450268	197	53.105624515260416	535	27.853762975640258	257	23.459100780602494	205	23.205330872523668	218	29.093206895059694	280	27.165018629493314	226	26.97813710536381	276	44.6676	478	23.790342434084923	251	26.587729956547463	269
ENSG00000048342	CC2D2A	protein_coding	0.25898507305733875	2	0.592985	5	0.0992628	1	0.3251412020502754	3	0.22886927590831702	2	0.3193394156769312	3	0.4156172413579956	4	1.0012593149720324	8.33	0.3176773391030159	3.25	0.1868938745467205	2	0.18956448154649344	2	0.0988391	1
ENSG00000048392	RRM2B	protein_coding	31.531432644730994	243.5	32.732744749483615	276	28.587700673635517	288	35.332010622796595	326	36.16134559351409	316	38.74651576880098	364	39.223877153160835	377.5	41.108125536666876	342	36.752824462379685	376	41.02320546300515	439	38.1499	402.5	40.32637108651065	408
ENSG00000048405	ZNF800	protein_coding	47.912238515607676	370	53.72439627360899	453	31.56558616047255	318	29.69622978725849	274	31.469525437393592	275	24.695581479016013	232	37.8212	364	30.410396961335437	253	31.669987036731424	324	33.26710966931625	356	31.6573	334	31.82620463200105	322
ENSG00000048462	TNFRSF17	protein_coding	0.25898507305733875	2	0.118597	1	0.2977885486837033	3	0.10838040068342514	1	0.11443463795415851	1	0	0	0.2078086206789978	2	0	0	0.0977469	1	0	0	0.0947822	1	0.0988391	1
ENSG00000048471	SNX29	protein_coding	20.373060772055556	157.33	23.758517230666865	200.33	14.62439562585667	147.33	15.931918900463495	147	17.05076105516962	149	17.989453749800454	169	19.949627585183787	192	18.87127400367456	157	15.314002682236767	156.67	13.767537268484167	147.33	18.956448154649344	200	17.49452863311859	177
ENSG00000048540	LMO3	protein_coding	0	0	0	0	0	0	0	0	0.11443463795415851	1	0	0	0	0	0.12019919747563415	1	0	0	0	0	0.0947822	1	0	0
ENSG00000048544	MRPS10	protein_coding	38.103178873560964	294.25	41.33102009128638	348.5	45.53683223621629	458.75	44.8695	414	43.9521	384.08	43.08420949841263	404.75	43.63981034258954	420	49.020838706487865	407.83	43.66841576746842	446.75	53.80207413513716	575.75	45.559	480.67	42.797349707007626	433
ENSG00000048545	GUCA1A	protein_coding	0	0	0.118597	1	0	0	0	0	0	0	0	0	0	0	0.2403983949512683	2	0	0	0	0	0	0	0.032616917790560085	0.33
ENSG00000048649	RSF1	protein_coding	86.93869917461807	671.38	103.79719395723029	875.21	63.837923809821085	643.12	64.0257	590.75	72.96581385233056	637.62	70.21954411320039	659.67	76.4736	736	68.85971624984128	572.88	78.30697535452556	801.12	67.2463	719.62	68.51618621016459	722.88	67.59411435941887	683.88
ENSG00000048707	VPS13D	protein_coding	34.96298486274074	270	39.49276812165959	333	40.300716921861174	406	23.952068551036955	221	24.031273970373288	210	20.437722603323596	192	25.144843102158735	242	22.95804671784612	191	24.82770588682032	254	25.137226126533907	269	25.87555173109635	273	23.128359887851694	234
ENSG00000048740	CELF2	protein_coding	242.79850599125513	1875	294.1796135909207	2480.5	287.36594947977363	2895	381.39063000497305	3519	395.3716741316177	3455	334.88060057320854	3146	355.76835860244427	3424	365.52575952340345	3041	349.7383136340279	3578	294.21768200517477	3148.5	366.5703161905317	3867.5	362.09720704762685	3663.5
ENSG00000048828	FAM120A	protein_coding	109.93916351284032	849	113.26004070926399	955	122.68888205768573	1236	193.72996622162242	1787.5	202.20600526499808	1767	181.75735075612002	1707.5	207.23714697213055	1994.5	203.37704212877296	1692	194.80951902532635	1993	193.76222443631247	2073.5	199.84835467039068	2108.5	204.74528849437942	2071.5
ENSG00000048991	R3HDM1	protein_coding	21.884238673345127	169	26.150616729207023	220.5	22.43340400083898	226	31.24932092905197	288.33	32.728306454889335	286	30.869476848770017	290	29.335303938150723	282.33	33.295177700750656	277	32.64745577243301	334	35.5098	380	33.83725995604908	357	27.378443115106496	277
ENSG00000049089	COL9A2	protein_coding	2.2013731209873795	17	2.37194	20	3.5734625842044396	36	1.0838040068342512	10	1.7165195693123778	15	1.3838041346000352	13	2.285894827468976	22	2.4039839495126825	20	1.1729624828419047	12	1.8222152768305249	19.5	1.2321691300522073	13	2.3721394756770966	24
ENSG00000049130	KITLG	protein_coding	0.5179701461146775	4	0.355791	3	0.3970513982449377	4	0.10838040068342514	1	0.22886927590831702	2	0.6386788313538624	6	0.1039043103394989	1	0.6009959873781706	5	0.2932406207104762	3	0.373788	4	0.5686934446394803	6	0.3953565792795162	4
ENSG00000049167	ERCC8	protein_coding	9.582447703121534	74	14.70601575701438	124	13.102696142082944	132	13.655930486111567	126	10.87129060564506	95	13.62514840221573	128	14.390746982020598	138.5	13.101712524844121	109	11.192017023783174	114.5	10.793121255073109	115.5	11.516042253949475	121.5	13.639801985143308	138
ENSG00000049192	ADAMTS6	protein_coding	2.2013731209873795	17	3.32071	28	0.4963142478061721	5	7.911769249890035	73	6.637209001341194	58	3.938519460015485	37	7.8967275858019175	76	6.851354256111146	57	10.654409219147302	109	5.793710110948335	62	8.246054947272464	87	7.511775006310807	76
ENSG00000049239	H6PD	protein_coding	46.87629822337832	362	55.62194669386891	469	26.602443682410826	268	26.065486364363743	240.5	26.43440136741062	231	26.877734152808372	252.5	27.015120688269715	260	26.924620234542047	224	30.203783933179047	309	25.51101387562735	273	35.35377580842103	373	32.81459608019984	332
ENSG00000049245	VAMP3	protein_coding	23.17916403863182	179	25.142543068443942	212	21.3415	215	20.592276129850774	190	18.195107434711204	159	16.81854255898504	158	19.222297412807297	185	18.029879621345124	150	18.27866535761968	187	17.100789521024925	183	16.112980931451943	170	17.593367777938468	178
ENSG00000049246	PER3	protein_coding	5.050208924618106	39	4.98107	42	2.8786226372757984	29	1.0838040068342512	10	1.0299117415874266	9	1.4902506064923458	14	1.8702775861109804	18	1.8029879621345122	15	4.007621816376508	41	4.952687675488093	53	2.369556019331168	25	3.2616917790560085	33
ENSG00000049247	UTS2	protein_coding	1.2301790970223594	9.5	1.18597	10	0.5955770973674066	6	0.8670432054674011	8	1.0299117415874266	9	1.3838041346000352	13	0.4156172413579956	4	1.0216931785428902	8.5	1.2707093564120635	13	0.46723468636680127	5	0.7108668057993504	7.5	0.6918740137391534	7
ENSG00000049249	TNFRSF9	protein_coding	1.942388047930041	15	1.66036	14	17.27173582365479	174	2.8178904177690534	26	1.4876502934040607	13	4.5771982913693465	43	3.221033620524466	31	3.846374319220293	32	1.3684562299822223	14	10.83984472370979	116	3.317378427063635	35	2.965174344596371	30
ENSG00000049283	EPN3	protein_coding	0.38847760958600813	3	0.4150891544318575	3.5	0.0992628	1	0	0	0.45773855181663403	4	0.1596697078384656	1.5	0.2078086206789978	2	0.12019919747563415	1	0.2932406207104762	3	0	0	0.2843467223197402	3	0.1976782896397581	2
ENSG00000049323	LTBP1	protein_coding	1.035940292229355	8	1.18597	10	1.9852569912246885	20	1.8424668116182272	17	1.1443463795415851	10	0.9580182470307936	9	1.6624689654319824	16	1.3221911722319757	11	1.8571905978330159	19	1.6820448709204845	18	0.9478224077324671	10	0.8895523033789113	9
ENSG00000049449	RCN1	protein_coding	6.992596972548148	54	6.64143	56	10.397783491539306	104.75	7.965959450231748	73.5	8.983119079401444	78.5	8.010097009896358	75.25	7.273301723764924	70	10.126782387322177	84.25	8.088553787930634	82.75	12.171463579855171	130.25	8.151272706499217	86	8.500166454509598	86
ENSG00000049540	ELN	protein_coding	2.8488358036307266	22	1.7789535189936752	15	1.1911541947348132	12	0.3251412020502754	3	1.1443463795415851	10	0.4790091235153968	4.5	0.7273301723764923	7	1.5625895671832437	13	1.1729624828419047	12	1.121363247280323	12	1.3269513708254541	14	0.8895523033789113	9
ENSG00000049541	RFC2	protein_coding	10.488895458822222	81	8.835469144335253	74.5	31.250922927363433	314.83	44.27339367917917	408.5	38.50725567157434	336.5	33.033533622340684	310.33	38.35835424803281	369.17	41.64902192530723	346.5	41.34692752017715	423	39.294437123447985	420.5	35.59073141035414	375.5	38.69552519698264	391.5
ENSG00000049618	ARID1B	protein_coding	70.13056793319677	541.58	88.6713	747.67	49.18474195759166	495.5	63.72767560185398	588	75.33575520436119	658.33	50.756871192410365	476.83	67.46818583274683	649.33	70.79732731314851	589	60.68419151856165	620.83	61.067573508140924	653.5	67.26411280954999	709.67	67.80365334643703	686
ENSG00000049656	CLPTM1L	protein_coding	68.63104436019478	530	64.75390809136977	546	89.33656460511098	900	148.373	1369	136.52052307931112	1193	139.12553876324966	1307	135.28341206202757	1302	125.3677629670864	1043	137.33435736607302	1405	128.5829856881437	1376	138.28728928816696	1459	133.03748892755718	1346
ENSG00000049759	NEDD4L	protein_coding	8.28752	64	7.471604779773435	63	4.2683	43	6.990535844080921	64.5	6.980512915203669	61	3.592568426365476	33.75	9.143579309875904	88	8.774541415721293	73	9.579193609875556	98	5.840433579585016	62.5	8.625183910365452	91	5.6338312547331055	57
ENSG00000049768	FOXP3	protein_coding	25.63952223267654	198	29.64922531656125	250	23.227506797328854	234	1.1921844075176764	11	2.403127397037329	21	0.4257858875692416	4	1.3507560344134857	13	2.4039839495126825	20	1.9549374714031749	20	3.364089741840969	36	2.1799915377846744	23	1.5814263171180647	16
ENSG00000049769	PPP1R3F	protein_coding	17.222507358313027	133	14.113031250683155	119	5.856508124112831	59	11.488322472443063	106	11.901202347232486	104	7.557699504354038	71	12.156804309721371	117	10.938126970282706	91	14.075549794102859	144	11.49397328462331	123	16.96602109841116	179	11.761858233565604	119
ENSG00000049860	HEXB	protein_coding	56.97671607261453	440	67.00724921542842	565	87.05351906520258	877	100.73958243524366	929.5	96.86892102819517	846.5	104.9029980498719	985.5	101.25475042584168	974.5	101.3279234719596	843	109.08551090429714	1116	111.62236657302881	1194.5	96.96223231103139	1023	100.86534728868655	1020.5
ENSG00000049883	PTCD2	protein_coding	5.568179070732785	43	6.64143	56	5.360193876306659	54	8.128530051256885	75	7.7815553808827795	68	6.812574201107865	64	7.3772060341044225	71	7.091752651062414	59	5.278331172788572	54	8.690565166422504	93	6.4451923725807765	68	8.40133	85
ENSG00000050030	NEXMIF	protein_coding	0.38847760958600813	3	0.592985	5	0.0992628	1	0	0	0	0	0	0	0	0	0.3605975924269024	3	0	0	0.0934469	1	0.18956448154649344	2	0	0
ENSG00000050130	JKAMP	protein_coding	40.91964154305953	316	40.322946430523295	340	43.874179506065616	442	43.89406227678718	405	36.9624	323	41.9399	394	42.70467154953405	411	44.11310547355773	367	45.354549336553646	464	45.6021	488	38.48158975393817	406	45.76252405160399	463
ENSG00000050165	DKK3	protein_coding	9.582447703121534	74	8.657573792435885	73	2.4815712390308606	25	2.7095100170856283	25	2.059823483174853	18	2.0224829659538974	19	2.181990517129477	21	2.7645815419395854	23	1.9549374714031749	20	2.242726494560646	24	3.696507390156622	39	0.9883914481987904	10
ENSG00000050327	ARHGEF5	protein_coding	3.992254901178877	30.83	2.885462607807741	24.33	3.342180144726763	33.67	3.3056022208444666	30.5	3.585237207103786	31.33	2.2885991456846733	21.5	2.943609111918004	28.33	3.5855420606981663	29.83	2.133814250036565	21.83	2.834245607501016	30.33	3.3486565665188066	35.33	3.2448891244366287	32.83
ENSG00000050344	NFE2L3	protein_coding	9.841432776178875	76	9.606349002565844	81	45.44551041461995	457.83	24.43978035411237	225.5	24.8323	217	28.208315051462257	265	22.495283188501514	216.5	28.526875536892252	237.33	19.923745239805456	203.83	29.108720960651716	311.5	24.16947139717791	255	29.091325494834997	294.33
ENSG00000050393	MCUR1	protein_coding	19.553373015829077	151	14.824612658280625	125	30.175906266615264	304	34.46496741732919	318	31.01178688557696	271	31.188816264446945	293	30.443962929473177	293	31.852787331043046	265	34.99338073811683	358	29.3891	314.5	30.993792732851677	327	30.73897403898238	311
ENSG00000050405	LIMA1	protein_coding	23.82662672127517	184	21.940426734255325	185	63.428960869628796	639	65.89528361552249	608	66.82982856522857	584	68.44508142675558	643	68.36903620339028	658	60.940993120146516	507	67.7386	693	89.14837815878568	954	69.75972920910958	736	73.5363	744
ENSG00000050426	LETMD1	protein_coding	44.02746241974759	340	46.964372901433016	396	47.94395633807623	483	39.45046584876675	364	37.420126611009835	327	43.430160532062644	408	36.574317239503614	352	36.66075523006842	305	37.53479945094095	384	31.865405610215845	341	39.287238800510764	414.5	34.98905726623718	354
ENSG00000050438	SLC4A8	protein_coding	1.4244179018153633	11	1.5417597164611851	13	1.4889427434185165	15	2.2033735458940327	20.33	1.8309542072665361	16	1.4902506064923458	14	2.285894827468976	22	3.245378331842122	27	1.9549374714031749	20	1.7754918081938447	19	1.6112980931451941	17	3.1628526342361294	32
ENSG00000050555	LAMC3	protein_coding	1.5539104383440325	12	0.592985	5	0.19852569912246884	2	0.3251412020502754	3	0	0	0.1064464718923104	1	0.2078086206789978	2	0.3605975924269024	3	0.2932406207104762	3	0.0934469	1	0.0947822	1	0	0
ENSG00000050628	PTGER3	protein_coding	0	0	0.118597	1	0	0	3.143031619819329	29	1.1443463795415851	10	2.4482688535231394	23	0.6234258620369934	6	0.9615935798050732	8	1.3684562299822223	14	0.46723468636680127	5	0.9478224077324671	10	1.0872305930186694	11
ENSG00000050730	TNIP3	protein_coding	1.8128955114013716	14	0.948775	8	0.9926284956123442	10	0.5419020034171256	5	0.5149558707937133	4.5	0.9047950110846384	8.5	0.3117129310184967	3	0.841394	7	0.5864812414209524	6	0.28034081182008075	3	0	0	0.5930348689192741	6
ENSG00000050748	MAPK9	protein_coding	22.013731209873797	170	24.193767858313983	204	29.481066319686626	297	27.420241372906556	253	24.031273970373288	210	26.930957388754532	253	24.83313017114024	239	27.28521782696895	227	26.19616211680254	268	26.819270997454392	287	28.908583435840246	305	27.67496054956613	280
ENSG00000050767	COL23A1	protein_coding	0	0	0.118597	1	0.19852569912246884	2	0.21676080136685028	2	0.11443463795415851	1	0.1064464718923104	1	0.1039043103394989	1	0	0	0.19549374714031748	2	0.1868938745467205	2	0	0	0.1976782896397581	2
ENSG00000050820	BCAR1	protein_coding	1.4244179018153633	11	2.1347442227924103	18	1.1911541947348132	12	1.0838040068342512	10	0.34330391386247555	3	1.3838041346000352	13	0.5195215516974945	5	1.0817927772807072	9	0.8797218621314287	9	0.46723468636680127	5	1.5165158523719475	16	0.4941957240993952	5
ENSG00000051009	FHIP1B	protein_coding	22.920178965574483	177	29.17483771149627	246	14.59163888550146	147	14.414593290895542	133	14.533199020178131	127	11.283326020584902	106	16.93640258533832	163	16.58748925163751	138	16.030487265506032	164	15.045	161	19.61992384006207	207	17.49452863311859	177
ENSG00000051108	HERPUD1	protein_coding	80.15588011124636	619	81.9505	691	133.161	1341.5	118.24301714561682	1091	108.31238482361104	946.5	131.46139278700335	1235	104.42383189119639	1005	104.33290340885043	868	111.72467649069144	1143	123.39668066947222	1320.5	96.82005894987152	1021.5	95.18209646154352	963
ENSG00000051128	HOMER3	protein_coding	1.6834029748727022	13	1.9568488708930425	16.5	1.4393113186378992	14.5	0.8670432054674011	8	0.6671539392727441	5.83	0.0532232	0.5	0.9870909482252397	9.5	0.8209605187585812	6.83	0.4887343678507937	5	0.9344693727336025	10	1.0899957688923372	11.5	0.8895523033789113	9
ENSG00000051180	RAD51	protein_coding	3.237313413216735	25	2.84633	24	18.264364319267134	184	32.08059860229384	296	31.583960075347754	276	30.869476848770017	290	30.443962929473177	293	35.09816566288517	292	34.21140574955556	350	41.39699321209859	443	32.60509082599687	344	29.65174344596371	300
ENSG00000051341	POLQ	protein_coding	1.8128955114013716	14	0.474388	4	8.933656460511099	90	23.518546948303253	217	27.578747746952203	241	20.331276131431284	191	23.274565516047755	224	23.559042705224293	196	25.120946507530793	257	23.17484044379334	248	18.19819022846337	192	17.39568948829871	176
ENSG00000051382	PIK3CB	protein_coding	23.56764164821783	182	21.970075959571886	185.25	14.492376035940225	146	9.537475260141411	88	10.527986691782584	92	9.047950110846385	85	10.312502801195267	99.25	10.817927772807073	90	10.067927977726349	103	7.195414170048739	77	12.226909059748825	129	12.35489310248488	125
ENSG00000051523	CYBA	protein_coding	276.66080429350217	2136.5	217.80320917545896	1836.5	234.35958781407447	2361	382.4202438114655	3528.5	389.822	3406.5	300.8177295676692	2826	379.459	3652	361.2586880130184	3005.5	387.957	3969	353.27614636193846	3780.5	391.11891655080257	4126.5	367.8792970195898	3722
ENSG00000051596	THOC3	protein_coding	10.877373068408229	84	9.309856749400234	78.5	13.102696142082944	132	23.626927348986676	218	20.76988678867977	181.5	19.37325788440049	182	20.365244826541783	196	20.794461163284705	173	22.481780921136508	230	17.240959926934966	184.5	17.676887904210513	186.5	18.038143929627925	182.5
ENSG00000051620	HEBP2	protein_coding	74.06973089439889	572	73.41148188380566	619	68.19357764856805	687	76.7333	708	81.93520077517749	716	84.51849868249447	794	69.09636637576676	665	71.27812410305104	593	80.83666444252128	827	70.73933151593371	757	78.00578415638205	823	76.00730236648698	769
ENSG00000051825	MPHOSPH9	protein_coding	23.15715030742195	178.83	32.02116334188615	270	24.17050386816058	243.5	50.23431571676755	463.5	55.55801672674396	485.5	50.02984178938589	470	49.51040387677123	476.5	52.13640190505631	433.75	51.56147580825873	527.5	46.81691557395349	501	49.33415632247492	520.5	49.41957240993952	500
ENSG00000052126	PLEKHA5	protein_coding	19.941850625415086	154	17.739724491404928	149.58	10.472230628710232	105.5	14.197832489528693	131	15.677545399719717	137	14.157380761677283	133	16.10516810262233	155	16.106692461734973	134	14.857524782664127	152	11.353802878713271	121.5	11.713189314757829	123.58	10.822886357776754	109.5
ENSG00000052344	PRSS8	protein_coding	1.8128955114013716	14	1.3045659139286951	11	0.7941027964898754	8	1.5173256095679517	14	1.0299117415874266	9	1.2773576627077248	12	1.2468517240739867	12	1.9231871596101464	16	0.4887343678507937	5	0.747575	8	1.0426046485057139	11	0.4941957240993952	5
ENSG00000052723	SIKE1	protein_coding	20.459820771529763	158	25.142543068443942	212	18.065838620144664	182	28.395664979057386	262	23.230231504694178	203	24.5891	231	26.93719245551509	259.25	29.32860418405473	244	30.88801204817016	316	31.77195867294249	340	27.486849824241546	290	27.378443115106496	277
ENSG00000052749	RRP12	protein_coding	5.827164143790123	45	4.50668	38	7.941027964898754	80	4.551976828703856	42	4.119646966349706	36	4.683644763261658	44	4.571789654937952	44	5.078416093345542	42.25	4.300862437086984	44	10.310000589369835	110.33	5.213023242528569	55	4.744278951354193	48
ENSG00000052795	FNIP2	protein_coding	20.718805844587102	160	23.363589549450268	197	22.334141151277745	225	51.047168721893236	471	57.56062289094173	503	43.962392891524196	413	58.91374396249588	567	54.931	457	50.14414614149143	513	39.71494834117811	425	56.30065101930855	594	56.14063425769129	568
ENSG00000052802	MSMO1	protein_coding	30.042268474651298	232	27.51448109376884	232	27.79359787714564	280	150.4319961485941	1388	146.7624231762083	1282.5	153.65548217655007	1443.5	141.46571852722775	1361.5	152.53278159657972	1269	135.57491364181018	1387	110.26738598256509	1180	126.15516246919137	1331	115.44412114961871	1168
ENSG00000052841	TTC17	protein_coding	47.52376090602167	367	57.75669091666132	487	30.324800540957117	305.5	44.16501327849574	407.5	46.00272445757172	402	41.08833815043181	386	47.5882	458	50.48366293976634	420	38.70776193378286	396	38.68703203117114	414	45.25851996922531	477.5	41.413601679529314	419
ENSG00000052850	ALX4	protein_coding	0	0	0	0	0	0	0	0	0.11443463795415851	1	0	0	0	0	0.12019919747563415	1	0	0	0	0	0	0	0	0
ENSG00000053108	FSTL4	protein_coding	0.12949253652866938	1	0	0	0	0	0.10838040068342514	1	0	0	0.1064464718923104	1	0	0	0.2403983949512683	2	0	0	0.0934469	1	0	0	0.1976782896397581	2
ENSG00000053254	FOXN3	protein_coding	113.48984886445642	876.42	127.34342273463056	1073.75	146.8097545010657	1479	97.35269491388662	898.25	101.75184702969914	889.17	89.30858991764843	839	100.84744552931085	970.58	98.88427378727994	822.67	94.48017305544403	966.58	100.37789661092539	1074.17	105.16847871717907	1109.58	108.03909241971337	1093.08
ENSG00000053328	METTL24	protein_coding	0.12949253652866938	1	0.118597	1	0.0992628	1	0	0	0	0	0	0	0	0	0	0	0	0	0	0	0	0	0	0
ENSG00000053371	AKR7A2	protein_coding	36.624374106403565	282.83	36.744877919320686	309.83	41.34297684225414	416.5	45.303007485671706	418	49.77906751005896	435	47.10256381234735	442.5	53.63228786793915	516.17	48.580909643727054	404.17	54.54275545214857	558	46.396404356223364	496.5	47.912422710876214	505.5	45.2683	458
ENSG00000053372	MRTO4	protein_coding	22.27271628293114	172	17.196550683605526	145	37.12430573590168	374	18.533048516865698	171	14.189895106315657	124	16.445979907361956	154.5	17.455924137035815	168	19.872533318646596	165.33	15.44400602408508	158	28.781656680194956	308	14.69124731985324	155	17.296850343478834	175
ENSG00000053438	NNAT	protein_coding	0.12949253652866938	1	0.355791	3	0.0992628	1	0.10838040068342514	1	0.34330391386247555	3	0.1064464718923104	1	0.1039043103394989	1	0	0	0.0977469	1	0.1868938745467205	2	0	0	0	0
ENSG00000053501	USE1	protein_coding	36.71113410587777	283.5	34.89713819759259	294.25	25.6594	258.5	23.518546948303253	217	22.886927590831704	200	24.136737501581383	226.75	22.651139654010763	218	22.627498924788128	188.25	23.410376220053017	239.5	22.75432922606322	243.5	22.179044340939733	234	21.74461186037339	220
ENSG00000053524	MCF2L2	protein_coding	3.496298486274074	27	4.565980698750432	38.5	3.6727254337656734	37	3.4681728218696044	32	4.5773855181663405	40	3.4595103365000877	32.5	4.467885344598453	43	3.9461396531250688	32.83	3.1278999542450796	32	4.952687675488093	53	3.2225961862903882	34	3.6570483583355244	37
ENSG00000053702	NRIP2	protein_coding	0	0	0	0	0	0	0	0	0.11443463795415851	1	0	0	0	0	0.12019919747563415	1	0.0977469	1	0	0	0	0	0	0
ENSG00000053747	LAMA3	protein_coding	1.1654328287580247	9	0.830178	7	0.9926284956123442	10	0.3251412020502754	3	1.2587810174957437	11	0.532232	5	0.8312344827159912	8	2.1635855545614144	18	0.7819749885612699	8	0.5606816236401615	6	0.8530401669592204	9	0.9883914481987904	10
ENSG00000053770	AP5M1	protein_coding	44.67492510239094	345	46.371388395101796	391	37.71988283326908	380	43.5689	402	44.05733561235103	385	37.36271163420095	351	43.43200172191054	418	38.70414158715419	322	44.67032122156254	457	44.10695439302604	472	43.88417747801323	463	42.50083227254799	430
ENSG00000053900	ANAPC4	protein_coding	27.840895353663917	215	33.56292305834734	283	21.937089753032808	221	36.30743422894742	335	32.38500254102686	283	32.57262039904698	306	34.49623103271363	332	36.05975924269025	300	33.429430760994286	342	30.5571	327	31.6573	334	32.12272206646069	325
ENSG00000053918	KCNQ1	protein_coding	25.121552086561863	194	26.32851208110639	222	15.882055929797508	160	6.719584842372358	62	8.010424656791097	70	8.19638	77	8.624057758178408	83	8.293744625818755	69	11.729624828419048	120	7.2888611073220995	78	9.288659595778178	98	6.721061847751775	68
ENSG00000054116	TRAPPC3	protein_coding	82.681	638.5	73.2336	617.5	93.80339283536652	945	101.7691962417362	939	101.04578531352196	883	101.65638065715643	955	100.89108533965343	971	105.89549297603368	881	103.70943285793841	1061	108.30500029982453	1159	101.6539532293071	1072.5	106.84511555028924	1081
ENSG00000054118	THRAP3	protein_coding	125.28402909148762	967.5	129.98220378780454	1096	154.94930816508693	1561	134.0665556453969	1237	144.8170343309876	1265.5	136.78371638161886	1285	149.36244611302968	1437.5	150.91009243065866	1255.5	170.8126615638524	1747.5	161.61647801427654	1729.5	143.97422373456175	1519	130.51709073465025	1320.5
ENSG00000054148	PHPT1	protein_coding	37.35859678852112	288.5	32.43625249631801	273.5	54.69383010824017	551	70.55564084490976	651	79.13155214530062	691.5	57.64076452968608	541.5	77.35675904775694	744.5	89.18780452692053	742	81.76525974143777	836.5	72.79516413594763	779	88.62139512298567	935	86.83018872426373	878.5
ENSG00000054179	ENTPD2	protein_coding	0	0	0.118597	1	0.3970513982449377	4	0.10838040068342514	1	0.22886927590831702	2	0	0	0.4156172413579956	4	0.2403983949512683	2	0.2932406207104762	3	1.0279163100069628	11	0	0	0.4941957240993952	5
ENSG00000054219	LY75	protein_coding	29.78328340159396	230	29.3824	247.75	20.299252735272443	204.5	24.277209753087227	224	25.232837668891953	220.5	19.426481120346647	182.5	24.417512929782244	235	26.143325450950428	217.5	21.504312185434923	220	21.913306790602977	234.5	24.975120443750512	263.5	23.820233901590846	241
ENSG00000054267	ARID4B	protein_coding	127.67964101726803	986	122.92568816246296	1036.5	84.57194782617172	852	106.37536327078176	981.5	109.62838316008386	958	101.28381800553335	951.5	114.45059783895805	1101.5	113.04734522583391	940.5	113.14200615745874	1157.5	108.47600819503478	1160.83	106.1087185456497	1119.5	103.48458462641335	1047
ENSG00000054277	OPN3	protein_coding	8.352268606099177	64.5	8.77617	74	5.4098253010872766	54.5	8.887192856040862	82	8.639815165538968	75.5	6.54646	61.5	14.079034051002102	135.5	7.933147033391854	66	12.853713874475874	131.5	9.204523321425985	98.5	10.85256656853675	114.5	11.663019088745726	118
ENSG00000054282	SDCCAG8	protein_coding	16.31605960261234	126	16.0699	135.5	15.385741681991336	155	14.414593290895542	133	14.304329744269815	125	18.202346693585078	171	15.403814007830713	148.25	18.630875608723294	155	18.376412231189843	188	17.054066052388247	182.5	15.639069727585708	165	15.616584881540888	158
ENSG00000054356	PTPRN	protein_coding	0.12949253652866938	1	0.118597	1	0.19852569912246884	2	0	0	0.11443463795415851	1	0	0	0.1039043103394989	1	0.12019919747563415	1	0	0	0	0	0.18956448154649344	2	0.0988391	1
ENSG00000054392	HHAT	protein_coding	3.496298486274074	27	5.574054359513515	47	0.9926284956123442	10	2.1676080136685023	20	2.5175620349914873	22	2.341822381630829	22	2.078086206789978	20	3.1251791343664874	26	2.150431218543492	22	0.28034081182008075	3	1.8008625746916875	19	1.0872305930186694	11
ENSG00000054523	KIF1B	protein_coding	11.978059628901919	92.5	13.52004674435193	114	8.834393610949864	89	38.908563845349626	359	34.95978189499543	305.5	33.05162952256238	310.5	33.14547499830015	319	35.2184	293	33.18506357706889	339.5	41.02320546300515	439	35.63812253074076	376	35.77977042479621	362
ENSG00000054598	FOXC1	protein_coding	1.6834029748727022	13	2.37194	20	1.3896798938572819	14	0.7586628047839759	7	1.1443463795415851	10	0.9580182470307936	9	1.039043103394989	10	1.0817927772807072	9	1.075215609271746	11	0.5606816236401615	6	0.9478224077324671	10	0.5930348689192741	6
ENSG00000054611	TBC1D22A	protein_coding	33.79755203398271	261	30.598000526691212	258	20.348884160053057	205	17.55762491071487	162	21.170408021519325	185	19.799043771969732	186	19.534010343825795	188	16.948086844064417	141	16.22598101264635	166	20.09109151377245	215	19.999052803155056	211	16.209619750460163	164
ENSG00000054654	SYNE2	protein_coding	302.9477892088221	2339.5	339.5429283252595	2863	130.23285862433954	1312	117.80949554288311	1087	144.98868628791882	1267	62.90986488835545	591	176.74123188748763	1701	149.64800085716453	1245	156.29725083868382	1599	158.18230306948058	1692.75	161.6985027591589	1706	145.6888994645017	1474
ENSG00000054690	PLEKHH1	protein_coding	0.5179701461146775	4	0.830178	7	0.4963142478061721	5	0.5419020034171256	5	0.34330391386247555	3	0.3193394156769312	3	0.5195215516974945	5	0.4807967899025366	4	0.2932406207104762	3	0.46723468636680127	5	0.3791289630929869	4	0	0
ENSG00000054793	ATP9A	protein_coding	1.5539104383440325	12	0.592985	5	1.6874684425409852	17	1.3005648082011017	12	1.8309542072665361	16	0.7451253032461729	7	1.142947413734488	11	0.9615935798050732	8	0.4887343678507937	5	1.0279163100069628	11	0.8530401669592204	9	0.3953565792795162	4
ENSG00000054796	SPO11	protein_coding	0	0	0	0	0	0	0	0	0	0	0	0	0	0	0	0	0	0	0	0	0	0	0	0
ENSG00000054803	CBLN4	protein_coding	0	0	0	0	0	0	0	0	0	0	0	0	0	0	0	0	0	0	0	0	0	0	0	0
ENSG00000054938	CHRDL2	protein_coding	0	0	0.118597	1	0	0	0	0	0	0	0	0	0.1039043103394989	1	0.12019919747563415	1	0.19549374714031748	2	0	0	0.2843467223197402	3	0.0988391	1
ENSG00000054965	FAM168A	protein_coding	14.89164170079698	115	15.773387868410586	133	9.727759257000974	98	13.872691287478418	128	16.020849313582193	140	12.028451323831074	113	14.027081895832351	135	14.423903697076097	120	16.8125	172	14.484275277370838	155	15.354723005265967	162	15.023550012621614	152
ENSG00000054967	RELT	protein_coding	9.064477557006857	70	10.199333508897071	86	17.370998673216025	175	14.956495294312667	138	15.906414675628033	139	11.496218964369522	108	12.156804309721371	117	12.50071653746595	104	12.707093564120635	130	13.643252841910595	146	11.373868892789606	120	14.825871722981855	150
ENSG00000054983	GALC	protein_coding	14.89164170079698	115	17.78953518993675	150	22.63192969996145	228	16.148679701830343	149	14.762068296086449	129	13.3058	125	15.308222042318373	147.33	16.948086844064417	141	12.707093564120635	130	24.669991440167106	264	13.838207152894022	146	16.308458895280044	165
ENSG00000055044	NOP58	protein_coding	78.57995594169246	606.83	86.63503637499198	730.5	115.8893768627412	1167.5	79.55121410163405	734	77.70111917087362	679	88.40379490656379	830.5	83.36554531469015	802.33	79.2113	659	83.76907064962603	857	108.95912886073805	1166	76.58405054478335	808	77.14395253191559	780.5
ENSG00000055070	SZRD1	protein_coding	109.48593963498998	845.5	98.52437572693304	830.75	177.0352921924616	1783.5	118.6223485480088	1094.5	124.24740815872762	1085.75	125.9261762486032	1183	116.68454051125727	1123	124.46626898601916	1035.5	119.73992012344445	1225	133.3020560204484	1426.5	133.59556836989125	1409.5	123.74660931448855	1252
ENSG00000055118	KCNH2	protein_coding	3.7552835593314122	29	1.66036	14	0.3970513982449377	4	0.8670432054674011	8	1.0299117415874266	9	0.4257858875692416	4	0.5195215516974945	5	2.0433863570857804	17	0.9774687357015874	10	0.373788	4	0.7582579261859738	8	0.8895523033789113	9
ENSG00000055130	CUL1	protein_coding	56.329253389971186	435	53.13141176727776	448	54.99161865692387	554	75.64951967703074	698	72.32269118702818	632	73.12872619001725	687	68.00537111720203	654.5	77.16788477935712	642	70.28000209694413	719	69.52452133138003	744	73.93014780313244	780	75.71078493202734	766
ENSG00000055147	FAM114A2	protein_coding	21.62525360028779	167	22.889201944385288	193	19.654044213124415	198	18.207907314815422	168	18.195107434711204	159	15.541184896277317	146	21.300383619597277	205	19.352070793577095	161	17.398943495488254	178	22.98794656924662	246	18.292972469236613	193	17.39568948829871	176
ENSG00000055163	CYFIP2	protein_coding	235.1584463360636	1816	251.78122138823818	2123	174.20630097996641	1755	238.32850110285187	2199	252.5000286458508	2206.5	171.59171269040434	1612	254.5655603317723	2450	226.696	1886	251.60045256958855	2574	230.1598065042863	2463	256.19639681008584	2703	252.13865843551142	2551
ENSG00000055208	TAB2	protein_coding	168.66402882859188	1302.5	165.38337881577868	1394.5	120.45546794255797	1213.5	102.61781477908741	946.83	103.90665126237593	908	79.8349	750	106.60582240832588	1026	104.63340140253952	870.5	107.96142185824033	1104.5	90.34730236400289	966.83	110.6108749823789	1167	108.97015716391664	1102.5
ENSG00000055211	GINM1	protein_coding	21.49576106375912	166	18.856907301332956	159	22.036352602594043	222	27.203480571539707	251	29.066398040356262	254	27.25029680443146	256	24.313608619442743	234	27.165018629493314	226	23.980240492967045	245.33	29.342338303835117	314	27.96076102810778	295	27.477282259926373	278
ENSG00000055332	EIF2AK2	protein_coding	38.45928334901481	297	44.29594262294251	373.5	60.5503	610	37.28285783509824	344	33.64378355852261	294	37.52238134203941	352.5	42.341	407.5	41.709121524045045	347	40.85819315232635	418	50.83513387670798	544	37.43898510543245	395	41.413601679529314	419
ENSG00000055483	USP36	protein_coding	63.321850362519335	489	67.36303991922716	568	57.870241294199666	583	49.42146271164186	456	52.06776026914213	455	54.07480772129368	508	57.3552	552	55.05123244384044	458	54.05402108429778	553	49.24653594306085	527	54.49978844461686	575	52.87894247863529	535
ENSG00000055609	KMT2C	protein_coding	109.3564470984613	844.5	133.7571431551091	1127.83	69.88104609110903	704	83.14619199230324	767.17	93.34090114006847	815.67	69.32326481986713	651.25	99.41876126214274	956.83	89.44863678544266	744.17	93.12051404408311	952.67	80.38025203442629	860.17	91.05445524363492	960.67	86.96164478687417	879.83
ENSG00000055732	MCOLN3	protein_coding	3.6257910228027432	28	3.5579070379873503	30	3.5734625842044396	36	8.562051653990586	79	11.901202347232486	104	2.341822381630829	22	9.6631	93	9.976533390477634	83	8.503978000603809	87	8.316777417329062	89	9.952135281190905	105	11.712438661155666	118.5
ENSG00000055813	CCDC85A	protein_coding	0	0	0.0592985	0.5	0	0	0	0	0	0	0	0	0	0	0	0	0	0	0	0	0	0	0	0
ENSG00000055917	PUM2	protein_coding	78.86095474595966	609	87.64311003575506	739	66.20832065734335	667	81.17692011188542	749	83.3084	728	73.02227971812493	686	82.18830947854363	791	85.5818	712	83.47583002891555	854	75.2248	805	90.99095114231685	960	80.45506388338154	814
ENSG00000055950	MRPL43	protein_coding	56.97671607261453	440	51.82684585334907	437	41.98818536440216	423	46.60357229387281	430	46.23159373348004	404	50.77496709263206	477	47.32841335964175	455.5	51.7458	430.5	53.467539842876825	547	48.59240738214733	520	49.0972	518	48.13466352728109	487
ENSG00000055955	ITIH4	protein_coding	3.107820876688065	24	4.862472951916045	41	2.183782690347157	22	1.6798962105930895	15.5	2.1170408021519327	18.5	2.075706201900053	19.5	1.4546603447529847	14	1.2019919747563412	10	1.466203103552381	15	1.6820448709204845	18	1.1373868892789607	12	1.7296850343478831	17.5
ENSG00000055957	ITIH1	protein_coding	0	0	0	0	0	0	0	0	0	0	0	0	0	0	0.12019919747563415	1	0	0	0	0	0	0	0	0
ENSG00000056050	HPF1	protein_coding	17.287253626577364	133.5	15.951283220309953	134.5	25.468861940421526	256.58	29.912990588625334	276	25.404489625823192	222	28.1551	264.5	29.534800214002562	284.25	28.847807394152195	240	29.812796438898413	305	28.73493321155828	307.5	27.676414305788043	292	30.640134894162504	310
ENSG00000056097	ZFR	protein_coding	54.451611610305484	420.5	64.33881893693791	542.5	58.86286978981201	593	60.25950277998437	556	64.08339725432877	560	60.35514956293999	567	68.16122758271128	656	62.20308469364066	517.5	69.98676147623365	716	85.59739454239799	916	63.97801252194154	675	61.32968936073494	620.5
ENSG00000056277	ZNF280C	protein_coding	4.920716388089438	38	7.708798582305924	65	6.154296672796534	62	7.369867246472909	68	6.751643639295352	59	7.238360088677108	68	7.8967275858019175	76	7.211951848538049	60	9.97018	102	8.690565166422504	93	6.919103576447011	73	8.20365	83
ENSG00000056291	NPFFR2	protein_coding	0	0	0	0	0	0	0.10838040068342514	1	0.11443463795415851	1	0	0	0	0	0.12019919747563415	1	0	0	0	0	0	0	0	0
ENSG00000056487	PHF21B	protein_coding	0	0	0	0	0.0992628	1	0.21676080136685028	2	0	0	0	0	0	0	0.3605975924269024	3	0.0977469	1	0.1868938745467205	2	0.0947822	1	0.0988391	1
ENSG00000056558	TRAF1	protein_coding	65.71746228829971	507.5	66.77005541289594	563	104.85432587701875	1056.33	64.16119720458768	592	66.82982856522857	584	77.8124	731	70.03150516882225	674	74.76390082984443	622	69.00929274053206	706	95.78311070519425	1025	72.17667634882737	761.5	73.7834	746.5
ENSG00000056586	RC3H2	protein_coding	43.63898481016159	337	43.28786896217943	365	33.65010600125847	339	43.460540674053476	401	39.70881937009301	347	37.575604577985565	353	35.950891377466625	346	38.88444038336765	323.5	36.26409009452889	371	33.40728007522629	357.5	36.088338174413686	380.75	40.375790658920586	408.5
ENSG00000056736	IL17RB	protein_coding	5.1797014611467755	40	4.2694884455848205	36	3.970513982449377	40	341.9401641562063	3155	314.5808197359817	2749	129.75824923672636	1219	291.86720774365244	2809	356.15022212030397	2963	254.23961815598284	2601	192.59413772039548	2061	322.54396535135857	3403	394.56586612095714	3992
ENSG00000056972	TRAF3IP2	protein_coding	17.999462577485048	139	15.18040336207936	128	17.668787221899727	178	21.242558533951325	196	19.739975047092344	172.5	25.121367366585254	236	21.456240085106522	206.5	20.554062768333438	171	19.25613409332127	197	16.166320148291323	173	22.273826581712978	235	25.352240646298974	256.5
ENSG00000056998	GYG2	protein_coding	0.25898507305733875	2	0.237194	2	0.2977885486837033	3	0.21676080136685028	2	0.11443463795415851	1	0.532232	5	0.2078086206789978	2	0	0	0.19549374714031748	2	0.5606816236401615	6	0.0947822	1	0.0988391	1
ENSG00000057019	DCBLD2	protein_coding	3.3668059497454044	26	7.175112526607823	60.5	3.1764111859595014	32	17.34086410934802	160	15.4487	135	20.96995496278515	197	11.325569827005381	109	16.647588850375328	138.5	15.541752897655238	159	19.717303764679013	211	13.26951370825454	140	15.320067447081252	155
ENSG00000057149	SERPINB3	protein_coding	2.9135820718950614	22.5	2.490534926591145	21	1.2407856195154303	12.5	1.4089452088845267	13	0.8582597846561889	7.5	1.4902506064923458	14	1.142947413734488	11	1.3221911722319757	11	0.7819749885612699	8	1.0279163100069628	11	2.1799915377846744	23	0.44477615168945567	4.5
ENSG00000057252	SOAT1	protein_coding	32.24364159563868	249	38.188202207730896	322	65.11642931216977	656	89.52221096450916	826	83.65172034448987	731	86.86032106412529	816	96.31929568471548	927	95.19776440070224	792	82.6939	846	94.94208826973401	1016	83.02924291736413	876	86.48425171739416	875
ENSG00000057294	PKP2	protein_coding	1.1654328287580247	9	1.7789535189936752	15	0.5955770973674066	6	0.10838040068342514	1	0.45773855181663403	4	0.7451253032461729	7	0.4156172413579956	4	0.841394	7	0.39098749428063495	4	0.46723468636680127	5	0.2132600417398051	2.25	0.1976782896397581	2
ENSG00000057468	MSH4	protein_coding	0	0	0.118597	1	0.0992628	1	0.10838040068342514	1	0	0	0	0	0.1039043103394989	1	0.12019919747563415	1	0.0977469	1	0.0934469	1	0	0	0.0988391	1
ENSG00000057593	F7	protein_coding	0.25898507305733875	2	0	0	0	0	0	0	0	0	0.1064464718923104	1	0	0	0.2403983949512683	2	0	0	0	0	0	0	0	0
ENSG00000057608	GDI2	protein_coding	154.03137220085225	1189.5	167.8146152917367	1415	250.09274946953016	2519.5	253.71851799989824	2341	256.3335890173151	2240	295.97441509656903	2780.5	262.72204869342295	2528.5	282.13756627468223	2347.25	271.7851819618263	2780.5	279.4997893846205	2991	255.48553000428652	2695.5	249.47000152537467	2524
ENSG00000057657	PRDM1	protein_coding	37.034865447199444	286	41.03452783812077	346	81.39553664021223	820	82.8026	764	79.87537729200264	698	66.52904493269399	625	67.64170603101378	651	73.56190885508809	612	75.75382701687302	775	72.98205801049436	781	78.7167	830.5	75.11775006310806	760
ENSG00000057663	ATG5	protein_coding	35.86943261844142	277	37.59521770139967	317	33.94789454994218	342	41.726454263118676	385	37.30569197305567	326	40.34321284718564	379	45.09447068734252	434	43.51210948617956	362	43.15524468122508	441.5	42.23801564755883	452	40.51940793056297	427.5	41.808958258808836	423
ENSG00000057704	TMCC3	protein_coding	0.7769552191720163	6	0.474388	4	0.6948399469286409	7	0.21676080136685028	2	0.22886927590831702	2	0.2128929437846208	2	0	0	0.3605975924269024	3	0.2932406207104762	3	0	0	0.0947822	1	0.1976782896397581	2
ENSG00000057757	PITHD1	protein_coding	58.27164143790122	450	58.94265992932377	497	66.0098	665	48.87956070822474	451	40.967600387588746	358	44.38817877909344	417	52.88729396280494	509	50.84426053219324	423	50.63288050934222	518	55.69437461492271	596	43.03113731105401	454	45.070650037864844	456
ENSG00000057935	MTA3	protein_coding	15.668596919968996	121	14.94320955954687	126	10.422599203929614	105	18.099526914131996	167	18.195107434711204	159	17.563667862231213	165	21.196479309257775	204	19.532369589790548	162.5	19.451627840461587	199	17.75491808193845	190	18.766883673102846	198	20.45970297771496	207
ENSG00000058056	USP13	protein_coding	7.57531	58.5	9.131961397500865	77	5.112036752403573	51.5	17.124103307981173	158	12.645027493934515	110.5	12.241344267615695	115	15.637598706094584	150.5	16.58748925163751	138	15.44400602408508	158	12.848953875087034	137.5	15.480783385494387	163.33	14.3811	145.5
ENSG00000058063	ATP11B	protein_coding	57.235701145671875	442	61.67038865844739	520	57.175401347271034	576	66.54556601962302	614	62.939050874787185	550	65.35813374187858	614	73.66815603070472	709	69.23473774596526	576	72.2349	739	68.63677542728311	734.5	71.84493850612101	758	67.95191206366684	687.5
ENSG00000058085	LAMC2	protein_coding	2.07188	16	2.9056240810230025	24.5	2.4815712390308606	25	1.9508472123016523	18	1.7165195693123778	15	1.3838041346000352	13	1.7663732757714814	17	2.4039839495126825	20	0.9774687357015874	10	1.0279163100069628	11	2.559120500877661	27	1.4825871722981856	15
ENSG00000058091	CDK14	protein_coding	0.29135820718950617	2.25	1.0970213367127664	9.25	1.0918913451735786	11	0.4606167029045568	4.25	0.22886927590831702	2	0.798349	7.5	0.3376890086033714	3.25	0.3906473917958109	3.25	0.6597913965985714	6.75	0.1868938745467205	2	0.592389	6.25	0.0988391	1
ENSG00000058262	SEC61A1	protein_coding	138.55701408567626	1070	131.87975420806444	1112	161.99697048393458	1632	235.07708908234912	2169	236.30752737533732	2065	222.2602333111441	2088	250.09767498717386	2407	258.3080753751378	2149	230.2427606945089	2355.5	236.14041048978135	2527	242.2634074164186	2556	237.01626927806996	2398
ENSG00000058272	PPP1R12A	protein_coding	84.68811888974979	654	96.18208692692471	811	77.02797125951791	776	138.51015207341732	1278	145.90416339155212	1275	129.01312393348022	1212	131.43895257946613	1265	131.0171252484412	1090	139.6802823317568	1429	125.21889594630274	1340	131.36818571171995	1386	134.52007609985537	1361
ENSG00000058335	RASGRF1	protein_coding	0.38847760958600813	3	0	0	0.0992628	1	0.10838040068342514	1	0.22886927590831702	2	0	0	0.1039043103394989	1	0.2403983949512683	2	0.0977469	1	0	0	0.0947822	1	0.1976782896397581	2
ENSG00000058404	CAMK2B	protein_coding	0.12949253652866938	1	0.118597	1	3.474199734643205	35	0.10838040068342514	1	0	0	0.4257858875692416	4	0.1039043103394989	1	0.841394	7	0.0977469	1	0.1868938745467205	2	0	0	0	0
ENSG00000058453	CROCC	protein_coding	27.646656548870915	213.5	29.767822217827497	251	14.79016458462393	149	9.862616462191687	91	12.015636985186644	105	11.158783648470898	104.83	15.741503016434082	151.5	12.019919747563414	100	12.69047659561371	129.83	8.924182509605902	95.5	12.795602504388306	135	11.415921226696028	115.5
ENSG00000058600	POLR3E	protein_coding	34.31552218009739	265	32.02116334188615	270	25.41128948767601	256	27.63700217427341	255	23.91683933241913	209	24.730708814740474	232.33	30.547867239812675	294	27.645815419395852	230	26.2939	269	25.83807815608411	276.5	26.254680694189343	277	25.006303639429397	253
ENSG00000058668	ATP2B4	protein_coding	54.77534295162716	423	55.14755908880392	465	19.852569912246885	200	78.79255129685006	727	80.7909	706	66.52904493269399	625	92.37093189181452	889	95.67856119060477	796	87.38570497172189	894	74.71082635005152	799.5	74.78318797009166	789	69.97811453247436	708
ENSG00000058673	ZC3H11A	protein_coding	41.826089298760216	323	43.26770748896416	364.83	41.33503581428924	416.42	43.658876807304146	402.83	42.23553617612082	369.08	40.96379577831781	384.83	45.908041437300795	441.83	43.992906276082095	366	44.40933706913022	454.33	42.331462584832195	453	48.32282981342437	509.83	43.35776765813634	438.67
ENSG00000058729	RIOK2	protein_coding	24.733074476975855	191	27.633077995035087	233	21.043724106981696	212	23.193405746252978	214	18.652845986527836	163	21.5022	202	19.222297412807297	185	20.433863570857802	170	21.797552806145397	223	20.962951438532905	224.33	20.69380662802296	218.33	22.238807584472784	225
ENSG00000058799	YIPF1	protein_coding	11.524835751051576	89	13.994434349416911	118	12.209330496031834	123	14.739734492945818	136	16.364153227444667	143	16.605649615200424	156	14.027081895832351	135	15.265298079405536	127	15.737246644795555	161	17.100789521024925	183	16.871238857637913	178	16.40729804009992	166
ENSG00000058804	NDC1	protein_coding	13.078746189395607	101	13.52004674435193	114	20.051095611369355	202	34.03144581459549	314	31.469525437393592	275	32.146834511477735	302	33.76890086033715	325	36.66075523006842	305	36.26409009452889	371	32.75315151431277	350.5	30.519881528985444	322	30.73897403898238	311
ENSG00000058866	DGKG	protein_coding	0	0	0.0592985	0.5	0.5459456725867893	5.5	1.4089452088845267	13	1.54487	13.5	2.395045617576984	22.5	0.5195215516974945	5	1.9231871596101464	16	0.4887343678507937	5	2.242726494560646	24	1.2321691300522073	13	1.3837480274783067	14
ENSG00000059122	FLYWCH1	protein_coding	18.90591033318573	146	18.26392279500173	154	14.393113186378992	145	16.690581705247467	154	18.309542072665362	160	18.62813258115432	175	18.391062930091305	177	15.866294066783707	132	16.91020912763746	173	18.222152768305246	195	18.577319191556356	196	15.023550012621614	152
ENSG00000059145	UNKL	protein_coding	24.603581940447185	190	27.158690389970108	229	18.065838620144664	182	16.582201304564045	153	18.652845986527836	163	19.586150828185115	184	15.377837930245839	148	17.128385640277866	142.5	15.834993518365712	162	16.166320148291323	173	15.354723005265967	162	16.55555675732974	167.5
ENSG00000059377	TBXAS1	protein_coding	2.5898507305733878	20	3.439310136721105	29	4.2683	43	1.1921844075176764	11	2.5175620349914873	22	2.341822381630829	22	1.4546603447529847	14	1.4423903697076097	12	2.7369124599644445	28	1.7754918081938447	19	1.3269513708254541	14	0.9883914481987904	10
ENSG00000059378	PARP12	protein_coding	26.02799984226255	201	28.581853205165046	241	29.679592018809092	299	34.248206615962346	316	32.728306454889335	286	29.166333298493047	274	32.83376206728165	316	33.054779305799386	275	31.96322765744191	327	32.14574642203593	344	31.46770393671791	332	29.84942173560347	302
ENSG00000059573	ALDH18A1	protein_coding	28.617850572835938	221	29.293434612762514	247	42.08744821396339	424	36.6326	338	35.818041679651614	313	41.833463453677986	393	48.83502585956449	470	46.39689022559478	386	40.12509160055016	410.5	46.91036251122684	502	40.85114577326934	431	41.31476253470944	418
ENSG00000059588	TARBP1	protein_coding	25.121552086561863	194	32.25835714441864	272	17.27173582365479	174	23.952068551036955	221	23.68797005651081	207	23.577893524146752	221.5	25.638388576271353	246.75	29.689201776481635	247	27.369124599644444	280	23.5019	251.5	26.53902741650908	280	31.77678505959111	321.5
ENSG00000059691	GATB	protein_coding	6.604119362962139	51	7.115814075974701	60	8.933656460511099	90	9.537475260141411	88	10.413552053828425	91	11.176879548692591	105	12.780230171758365	123	12.620915734941585	105	9.676940483445716	99	10.466056974616347	112	8.814748391911944	93	9.883914481987905	100
ENSG00000059728	MXD1	protein_coding	14.244179018153632	110	15.239701812712484	128.5	16.32873875282306	164.5	21.94703113839359	202.5	20.71266946970269	181	19.905490243862044	187	18.96253663695855	182.5	19.412170392314916	161.5	21.846426242930473	223.5	23.78224553607018	254.5	20.141226164314926	212.5	18.43350050890744	186.5
ENSG00000059758	CDK17	protein_coding	59.825551876245264	462	63.09355147364234	532	47.894324913295605	482.5	27.63700217427341	255	27.80761702286052	243	27.995422107677634	263	27.74245086064621	267	27.766014616871487	231	27.17363085250413	278	30.650595425662164	328	32.22596186290389	340	26.587729956547463	269
ENSG00000059769	DNAJC25	protein_coding	6.798358167755143	52.5	4.3287868962179425	36.5	5.459456725867893	55	6.231873039296945	57.5	6.751643639295352	59	6.812574201107865	64	7.636966809953169	73.5	4.928167096500999	41	7.331015517761904	75	7.662648856415541	82	5.449978844461686	57.5	4.941957240993952	50
ENSG00000059804	SLC2A3	protein_coding	121.14026792257022	935.5	120.02006408143995	1012	154.65151961640325	1558	180.77850833995313	1668	181.09281456245586	1582.5	164.03401318605032	1541	187.02775861109802	1800	180.05839781849994	1498	187.91836443863016	1922.5	192.68758465766882	2062	177.64561476925763	1874.25	166.692	1686.5
ENSG00000059915	PSD	protein_coding	6.21564	48	4.2694884455848205	36	1.0918913451735786	11	0.8670432054674011	8	0.9154771036332681	8	1.3838041346000352	13	1.039043103394989	10	0.9615935798050732	8	0.2932406207104762	3	1.5885979336471243	17	1.5165158523719475	16	1.4825871722981856	15
ENSG00000060069	CTDP1	protein_coding	25.89850730573388	200	25.142543068443942	212	21.3415	215	46.60357229387281	430	39.47995009418469	345	47.0493	442	40.62658534274407	391	36.90115362501968	307	44.86581496870286	459	41.11665240027851	440	43.2207	456	39.53565792795162	400
ENSG00000060138	YBX3	protein_coding	25.76901476920521	199	26.269213630473267	221.5	32.50858323130428	327.5	123.44527637842123	1139	113.63359548847941	993	112.93970667774133	1061	101.72231982236941	979	105.89549297603368	881	117.73610921525619	1204.5	129.47073159224064	1385.5	97.34136127412438	1027	105.75788495727058	1070
ENSG00000060140	STYK1	protein_coding	1.1654328287580247	9	1.18597	10	0.9926284956123442	10	2.384368815035353	22	2.7464313108998044	24	1.1709111908154144	11	3.324937930863965	32	5.048366293976635	42	5.082837425648254	52	4.999411144124774	53.5	3.4121606678368814	36	2.3721394756770966	24
ENSG00000060237	WNK1	protein_coding	145.42011852169574	1123	165.6798710689443	1397	164.18075317428176	1654	246.94474295718413	2278.5	245.86281964450956	2148.5	248.12672598097552	2331	244.5907465391804	2354	233.30664230020588	1941	253.8486306617022	2597	241.887	2588.5	243.73253214840392	2571.5	244.9728204360702	2478.5
ENSG00000060303	RPS17P5	processed_pseudogene	0.3017176101117997	2.33	0.14824612658280625	1.25	0.0823882	0.83	0.1625706010251377	1.5	0.11443463795415851	1	0.0351273	0.33	0.15585646550924834	1.5	0.2403983949512683	2	0.24436718392539686	2.5	0.1868938745467205	2	0.1421733611598701	1.5	0.14825871722981854	1.5
ENSG00000060339	CCAR1	protein_coding	84.55862635322111	653	101.87473818770447	859	79.95622532157432	805.5	105.72508086668121	975.5	118.38263296357698	1034.5	107.45771337528734	1009.5	108.68390861511585	1046	111.15420786559267	924.75	107.03282655932381	1095	116.10781956215011	1242.5	106.1087185456497	1119.5	108.47596143981724	1097.5
ENSG00000060491	OGFR	protein_coding	49.53089522221604	382.5	51.88614430398219	437.5	57.12576992249041	575.5	55.6533	513.5	54.81419158004193	479	60.78093545050923	571	55.31138152302545	532.33	56.09335948595419	466.67	58.99023819959079	603.5	56.81573786220303	608	57.07502192642597	602.17	55.1522	558
ENSG00000060558	GNA15	protein_coding	3.107820876688065	24	2.6091318278573903	22	15.68353023067504	158	89.63059136519259	827	71.29277944544076	623	100.3790229944487	943	61.09573447962535	588	66.34995700655004	552	58.061642900674286	594	101.10958612977579	1082	71.65537402457451	756	79.46667243518274	804
ENSG00000060566	CREB3L3	protein_coding	0	0	0	0	0	0	0.10838040068342514	1	0	0	0	0	0.2078086206789978	2	0.12019919747563415	1	0.0977469	1	0.0934469	1	0.0947822	1	0.0988391	1
ENSG00000060642	PIGV	protein_coding	11.265850677994237	87	13.994434349416911	118	8.040290814459988	81	10.512898866292238	97	12.587810174957438	110	12.667130155184937	119	12.052899999381872	116	13.221911722319756	110	11.53413108127873	118	9.251246790062664	99	10.99473992969662	116	14.529354288522217	147
ENSG00000060656	PTPRU	protein_coding	1.2949253652866939	10	1.5417597164611851	13	0.8933656460511099	9	0.3251412020502754	3	0.8010424656791096	7	0.532232	5	0.8312344827159912	8	0.7211951848538048	6	0.6842281149911111	7	0.46723468636680127	5	1.2321691300522073	13	0.6918740137391534	7
ENSG00000060688	SNRNP40	protein_coding	58.85435785228024	454.5	63.56793907870732	536	75.2412	758	95.26637220073069	879	80.04702924893388	699.5	91.54396582738694	860	99.8001	960.5	98.08254514011746	816	100.97252039797398	1033	109.51981048437821	1172	93.7396	989	92.36518083417697	934.5
ENSG00000060709	RIMBP2	protein_coding	0	0	0	0	0	0	0	0	0	0	0	0	0	0	0.2403983949512683	2	0	0	0.0934469	1	0	0	0	0
ENSG00000060718	COL11A1	protein_coding	15.280119310382988	118	12.927062238020705	109	7.29582	73.5	5.473210234512969	50.5	8.639815165538968	75.5	7.557699504354038	71	9.29944	89.5	10.45733018038017	87	7.282142080976826	74.5	6.074050922768416	65	7.772143743406231	82	6.07861	61.5
ENSG00000060749	QSER1	protein_coding	13.467223798981617	104	13.164256040553195	111	6.9484	70	8.45367	78	9.383640312240999	82	7.1319136167847965	67	11.53337844768438	111	9.61594	80	9.774687357015873	100	9.251246790062664	99	9.478224077324672	100	9.0932	92
ENSG00000060762	MPC1	protein_coding	53.609910122869124	414	54.67317148373895	461	41.094819718351054	414	36.74095583168112	339	37.99229980078063	332	45.23975055423192	425	40.21096810138607	387	36.42035683511715	303	40.173965037335236	411	41.02320546300515	439	39.618976643217124	418	32.518078645740204	329
ENSG00000060971	ACAA1	protein_coding	49.077671344365704	379	44.47383797484188	375	44.569019452994254	449	67.08746802304016	619	62.71018159887887	548	64.82590138241703	609	62.862107755396835	605	60.82079392267087	506	62.94898657918222	644	63.54391734588498	680	60.75541633565115	641	56.23947340251117	569
ENSG00000060982	BCAT1	protein_coding	2.8488358036307266	22	4.388085346851065	37	9.23145	93	59.39245957451698	548	61.56583521933728	538	124.64881858589548	1171	58.498126721137886	563	68.51354256111146	570	65.00167092415556	665	100.73579838068234	1078	69.85451144988282	737	73.09154759430055	739.5
ENSG00000061273	HDAC7	protein_coding	93.62310391022798	723	95.23331171679474	803	196.73896783036665	1982	156.71805938823275	1446	174.2839536041834	1523	177.76560806015834	1670	137.46540257915706	1323	148.32580968493252	1234	142.51494166529142	1458	88.30735572332544	945	145.20639286461397	1532	138.8195788995201	1404.5
ENSG00000061337	LZTS1	protein_coding	5.1797014611467755	40	5.45546	46	5.6579824249903625	57	8.236910451940311	76	7.209382191111986	63	6.812574201107865	64	10.806048275307885	104	12.50071653746595	104	11.729624828419048	120	16.353214022838046	175	11.942562337429086	126	11.366501654286088	115
ENSG00000061455	PRDM6	protein_coding	0	0	0	0	0	0	0.10838040068342514	1	0	0	0	0	0	0	0	0	0.0977469	1	0	0	0	0	0	0
ENSG00000061492	WNT8A	protein_coding	0	0	0	0	0	0	0	0	0	0	0	0	0	0	0	0	0	0	0	0	0	0	0	0
ENSG00000061656	SPAG4	protein_coding	0.25898507305733875	2	0.118597	1	0.19852569912246884	2	0.7586628047839759	7	1.2587810174957437	11	0.9580182470307936	9	1.142947413734488	11	1.0817927772807072	9	1.075215609271746	11	0.8410224354602422	9	1.0426046485057139	11	1.2849088826584276	13
ENSG00000061676	NCKAP1	protein_coding	13.661462603774622	105.5	11.978287027890744	101	9.727759257000974	98	8.67043	80	7.438251467020304	65	10.64464718923104	100	9.143579309875904	88	9.856334193001999	82	8.210737379893335	84	11.21363247280323	120	8.90953	94	8.104809875230082	82
ENSG00000061794	MRPS35	protein_coding	41.0491	317	40.085752627990814	338	49.13511053281104	495	50.505266718476115	466	49.43576359619648	432	48.326698239108914	454	51.224824997372956	493	49.6423	413	49.753158647210796	509	55.414033803102626	593	50.613716572913745	534	51.000998727057585	516
ENSG00000061918	GUCY1B1	protein_coding	0	0	0.118597	1	1.0918913451735786	11	0.3251412020502754	3	0.22886927590831702	2	0.3193394156769312	3	0.1039043103394989	1	0.4807967899025366	4	0.39098749428063495	4	0.5606816236401615	6	0.3791289630929869	4	0.0988391	1
ENSG00000061936	SFSWAP	protein_coding	65.00525333739203	502	77.56237342812423	654	51.91447032052561	523	51.69745112599379	477	51.552804398348414	450.5	41.51412403800106	390	50.91311206635446	490	46.75748781802168	389	52.001336739324444	532	44.947976828486276	481	46.82242694198388	494	50.803320437417824	514
ENSG00000061938	TNK2	protein_coding	59.307581730130586	458	70.74305160531515	596.5	50.72331612579079	511	49.69241371335042	458.5	52.18219490709628	456	52.85067329453211	496.5	43.743714652929036	421	46.216591429381324	384.5	46.91849931367619	480	46.069340075766604	493	47.58068486816985	502	50.60564214777807	512
ENSG00000061987	MON2	protein_coding	28.617850572835938	221	34.98608587354228	295	19.852569912246885	200	30.454892592042462	281	28.837528764447946	252	21.715080266031322	204	28.781493964041196	277	30.770994553762343	256	28.737580829626665	294	21.96003025923966	235	28.245107750427522	298	26.983086535826978	273
ENSG00000062038	CDH3	protein_coding	3.107820876688065	24	3.676503939253595	31	1.6874684425409852	17	1.1921844075176764	11	2.2886927590831703	20	1.1709111908154144	11	1.4546603447529847	14	2.0433863570857804	17	2.541418712824127	26	2.0558326200139256	22	1.6112980931451941	17	0.3953565792795162	4
ENSG00000062096	ARSF	protein_coding	0	0	0	0	0	0	0	0	0	0	0	0	0	0	0	0	0	0	0	0	0	0	0	0
ENSG00000062194	GPBP1	protein_coding	80.93283533041837	625	83.49221849143649	704	60.15328683410806	606	76.7333	708	77.92998844678195	681	64.29366902295547	604	80.11022327175365	771	73.32151046013684	610	63.82870844131366	653	68.4032	732	67.48495543055165	712	68.10017078089666	689
ENSG00000062282	DGAT2	protein_coding	0.12949253652866938	1	0.474388	4	0.7941027964898754	8	0.8670432054674011	8	1.2587810174957437	11	1.3838041346000352	13	1.4546603447529847	14	1.4423903697076097	12	1.7594437242628573	18	1.0279163100069628	11	0.9004312873458438	9.5	0.7907131585590323	8
ENSG00000062370	ZNF112	protein_coding	0.25898507305733875	2	0	0	0.0992628	1	0.10838040068342514	1	0	0	0	0	0	0	0.12019919747563415	1	0.19549374714031748	2	0	0	0	0	0	0
ENSG00000062485	CS	protein_coding	94.7018	731.33	99.38420326111331	838	144.94857607179256	1460.25	153.84597877012197	1419.5	146.93407513313952	1284	131.72750896673412	1237.5	133.20532585523762	1282	134.80339996892369	1121.5	142.6859986940392	1459.75	153.954	1647.5	158.99720889712137	1677.5	162.87010800854125	1647.83
ENSG00000062524	LTK	protein_coding	0.9064477557006858	7	0.355791	3	0.0992628	1	0.3251412020502754	3	0.34330391386247555	3	0.3193394156769312	3	0.3117129310184967	3	0.12019919747563415	1	0.39098749428063495	4	0.0934469	1	0.5686934446394803	6	0.3953565792795162	4
ENSG00000062582	MRPS24	protein_coding	31.27244757167366	241.5	34.2745	289	39.15919415190698	394.5	40.12784335303815	370.25	35.932476317605776	314	45.372808644097304	426.25	40.15901594621633	386.5	37.98294640230039	316	35.75873875817116	365.83	39.97940317366171	427.83	36.39638045692674	384	39.18972092108204	396.5
ENSG00000062598	ELMO2	protein_coding	18.90591033318573	146	18.856907301332956	159	24.91497523986984	251	36.415814629630844	336	34.78812993806419	304	27.569636220108393	259	38.34069051527509	369	32.874480509585936	273.5	36.31296353131397	371.5	36.9115	395	35.35377580842103	373	34.692539831777545	351
ENSG00000062650	WAPL	protein_coding	56.45874592649986	436	56.926512607797605	480	54.89235580736264	553	72.28972725584457	667	78.84546555041521	689	72.38360088677108	680	75.53843361681571	727	65.02776583431806	541	73.70114267189969	754	81.29883542782342	870	71.08668057993503	750	68.98972308427557	698
ENSG00000062716	VMP1	protein_coding	88.96137259519587	687	101.57824593453884	856.5	149.4402200144384	1505.5	152.00351195850374	1402.5	147.96398687472697	1293	168.02575588201196	1578.5	174.35143274967916	1678	179.27710303490832	1491.5	177.75268958733363	1818.5	180.16569506303858	1928	153.99744569633262	1624.75	172.17779027622927	1742
ENSG00000062725	APPBP2	protein_coding	37.034865447199444	286	41.390318541919505	349	26.20539228416589	264	33.81468501322864	312	37.99229980078063	332	36.93692574663171	347	35.22356120509013	339	32.81438091084812	273	36.06859634738857	369	34.295025979323206	367	33.268566511409595	351	34.98905726623718	354
ENSG00000062822	POLD1	protein_coding	6.150895485111796	47.5	7.056515625341578	59.5	17.96657577058343	181	22.10960173941873	204	21.456494616404722	187.5	19.426481120346647	182.5	19.949627585183787	192	20.253564774644353	168.5	21.064451254369207	215.5	18.08198236239521	193.5	18.719492552716225	197.5	18.581759226137258	188
ENSG00000063015	SEZ6	protein_coding	0	0	0.118597	1	0.19852569912246884	2	0.3251412020502754	3	0.22886927590831702	2	0.3193394156769312	3	0.7273301723764923	7	1.0817927772807072	9	0.39098749428063495	4	0.373788	4	0.47391120386623353	5	0.1976782896397581	2
ENSG00000063046	EIF4B	protein_coding	415.4120571839714	3208	404.434	3410.16	292.51074297253246	2946.83	191.2643121060745	1764.75	196.60786277628065	1718.08	191.66538835985625	1800.58	229.89659897096845	2212.58	200.7927593830468	1670.5	219.84053840917258	2249.08	197.7028817811301	2115.67	233.13303416273175	2459.67	215.58497750677554	2181.17
ENSG00000063127	SLC6A16	protein_coding	4.0142686323887515	31	4.150891544318575	35	1.885994141663454	19	1.9508472123016523	18	1.0871290605645059	9.5	0.532232	5	1.039043103394989	10	1.682788764658878	14	1.3684562299822223	14	2.429620369107367	26	1.1373868892789607	12	1.6802654619379438	17
ENSG00000063169	BICRA	protein_coding	23.956119257803838	185	24.668155463378962	208	16.477633027164917	166	18.045336713790284	166.5	22.31475440106091	195	18.548297727235088	174.25	22.391378878162016	215.5	21.75605474308978	181	20.72233719687365	212	17.381130332845007	186	20.946875210887523	221	20.65738126735472	209
ENSG00000063176	SPHK2	protein_coding	12.6903	98	13.401449843085684	113	15.882055929797508	160	11.813463674493338	109	14.075460468361499	123	12.560683683292627	118	16.416881033640824	158	16.948086844064417	141	16.323727886216506	167	15.885979336471244	170	15.639069727585708	165	15.863682743590585	160.5
ENSG00000063177	RPL18	protein_coding	2825.16	21817.2	2583.0998080294494	21780.5	1976.770017587203	19914.5	1498.088088446644	13822.5	1408.0037853879664	12304	1588.6603697567866	14924.5	1428.6146512801824	13749.3	1409.3560242653812	11725.2	1455.157706838953	14887	1293.1187179887593	13838	1530.8279707287077	16151	1436.3304525224821	14532
ENSG00000063180	CA11	protein_coding	8.676	67	9.25056	78	5.360193876306659	54	2.0592276129850777	19	3.547473776578914	31	2.4482688535231394	23	3.636650861882462	35	3.0049799368908534	25	3.5188874485257147	36	1.9623856827405652	21	2.559120500877661	27	2.2733003308572175	23
ENSG00000063241	ISOC2	protein_coding	12.94925365286694	100	10.91091491649454	92	17.172472974093555	173	23.952068551036955	221	22.886927590831704	200	29.006663590654583	272.5	22.962852585029257	221	28.24681140677402	235	21.895299679715556	224	24.483097565620383	262	26.065116212642845	275	24.80862534978964	251
ENSG00000063244	U2AF2	protein_coding	106.96083517268093	826	98.34648037503366	829.25	118.32131667699144	1192	117.26759353946599	1082	116.49446143733337	1018	109.10763368961815	1025	120.21728706280022	1157	128.85353969387978	1072	131.07855745758286	1341	135.03082436000557	1445	130.49144998456742	1376.75	121.62156770086115	1230.5
ENSG00000063245	EPN1	protein_coding	31.46668637646666	243	24.312364759580227	205	22.929718248645155	231	35.873912626213716	331	37.076822697147364	324	31.933941567693118	300	32.41814482592366	312	33.89617368812883	282	35.48211510596762	363	34.014685167503124	364	36.301598216153494	383	32.61691779056009	330
ENSG00000063322	MED29	protein_coding	31.499059510598833	243.25	32.25835714441864	272	26.006866585043422	262	29.831705288112765	275.25	29.238049997287504	255.5	28.846993882816115	271	29.612728446757185	285	26.954670033910958	224.25	31.792170628694127	325.25	31.77195867294249	340	37.53376734620569	396	30.442456604522743	308
ENSG00000063438	AHRR	protein_coding	15.15062677385432	117	17.255849134238648	145.5	27.247652204558847	274.5	32.89345160741953	303.5	36.39021486942241	318	36.08535397149323	339	36.36650861882461	350	34.97796646540954	291	39.14762286484857	400.5	30.18336073929536	323	36.538553818086605	385.5	30.294197887292924	306.5
ENSG00000063515	GSC2	protein_coding	0.12949253652866938	1	0.118597	1	0.19852569912246884	2	0.21676080136685028	2	0.11443463795415851	1	0.2128929437846208	2	0.5195215516974945	5	0.2403983949512683	2	0.0977469	1	0	0	0.2843467223197402	3	0.2965174344596371	3
ENSG00000063587	ZNF275	protein_coding	38.32979081248614	296	42.694884455848204	360	42.08744821396339	424	18.9666	175	20.254930917886057	177	12.880023098969557	121	18.8067	181	20.073265978430904	167	18.962893472610794	194	21.67968944741958	232	18.292972469236613	193	21.052737846634237	213
ENSG00000063601	MTMR1	protein_coding	28.617850572835938	221	29.293434612762514	247	22.73119254952268	229	25.14425295855463	232	23.459100780602494	205	14.583166649246524	137	24.261656464272992	233.5	22.477249927943582	187	25.120946507530793	257	23.828969004706863	255	23.932515795244797	252.5	24.116751336050484	244
ENSG00000063660	GPC1	protein_coding	4.532238778503428	35	3.913697741786085	33	3.970513982449377	40	6.719584842372358	62	6.17947	54	4.683644763261658	44	9.143579309875904	88	7.692748638440586	64	6.549040529200635	67	5.326475424581535	57	7.5825792618597365	80	5.732670399552984	58
ENSG00000063761	ADCK1	protein_coding	3.107820876688065	24	4.388085346851065	37	4.2683	43	3.7933140239198795	35	2.631996672945646	23	3.8320729881231745	36	3.013224999845468	29	4.206971911647195	35	3.5188874485257147	36	3.4575366791143294	37	2.938249463970648	31	2.6686569101367343	27
ENSG00000063854	HAGH	protein_coding	42.08507437181755	325	46.25279149383555	390	66.0098	665	69.0383	637	70.77782357464704	618.5	65.62424992160936	616.5	63.589437927773325	612	62.90384601492362	523.33	67.68970994733492	692.5	71.81397129457734	768.5	62.98279899382244	664.5	66.91410104305811	677
ENSG00000063978	RNF4	protein_coding	62.674387679875984	484	62.91565612174297	530.5	66.35721493168522	668.5	65.78690321483906	607	59.448794417185354	519.5	60.88738192240155	572	62.70625128988758	603.5	57.09461880092621	475	57.76840227996381	591	61.25446738268764	655.5	66.89256642571887	705.75	62.614598243393374	633.5
ENSG00000064012	CASP8	protein_coding	213.2418345285863	1646.75	229.10905177317008	1931.83	83.72821360490123	843.5	111.79438330495303	1031.5	94.46579363115787	825.5	80.04774686301742	752	120.84071292483722	1163	111.46432179507981	927.33	120.16316408600323	1229.33	91.48455159061969	979	129.852	1370	126.36584665221535	1278.5
ENSG00000064042	LIMCH1	protein_coding	0.9064477557006858	7	1.3045659139286951	11	0.6948399469286409	7	0.3251412020502754	3	0.6866078277249511	6	0.8515717751384831	8	0.9351387930554902	9	1.2019919747563412	10	0.5864812414209524	6	0.0934469	1	0.9478224077324671	10	0.1976782896397581	2
ENSG00000064102	INTS13	protein_coding	15.15062677385432	117	13.994434349416911	118	16.17984447848121	163	31.321935797509862	289	30.21074441989785	264	29.698565657954603	279	34.18451810169514	329	31.612388936091776	263	32.060974531012064	328	31.958852547489204	342	31.941615140584144	337	30.83781318380226	312
ENSG00000064115	TM7SF3	protein_coding	45.581372858091626	352	45.30401628370559	382	39.53142983776161	398.25	64.98272064176804	599.58	70.49173697976164	616	64.61300843863242	607	82.24026163371337	791.5	84.28968722978844	701.25	74.28762391332064	760	75.692	810	72.31884970998725	763	74.89536198726334	757.75
ENSG00000064195	DLX3	protein_coding	0.25898507305733875	2	0	0	0	0	0.10838040068342514	1	0	0	0	0	0	0	0	0	0	0	0.0934469	1	0	0	0	0
ENSG00000064199	SPA17	protein_coding	0.6474626826433469	5	1.18597	10	2.7793597877145637	28	2.384368815035353	22	2.1742581211290117	19	2.7676082692000703	26	2.285894827468976	22	2.0433863570857804	17	1.7594437242628573	18	2.242726494560646	24	2.369556019331168	25	1.7791046067578227	18
ENSG00000064201	TSPAN32	protein_coding	20.589313308058433	159	21.228845326657854	179	7.444713717092582	75	29.262708184524783	270	31.583960075347754	276	16.3928	154	32.62595344660266	314	32.33358412094559	269	34.30915262312571	351	15.41874465010444	165	24.738164841817394	261	24.116751336050484	244
ENSG00000064205	CCN5	protein_coding	0	0	0	0	0	0	0.10838040068342514	1	0	0	0	0	0.2078086206789978	2	0.7211951848538048	6	0.0977469	1	0.0934469	1	0	0	0	0
ENSG00000064218	DMRT3	protein_coding	0	0	0	0	0	0	0	0	0	0	0.1064464718923104	1	0	0	0.12019919747563415	1	0	0	0	0	0	0	0	0
ENSG00000064225	ST3GAL6	protein_coding	0.9711940239650205	7.5	1.0673721113962051	9	0.5955770973674066	6	0.21676080136685028	2	0.6866078277249511	6	1.2773576627077248	12	0.4675693965277451	4.5	1.2019919747563412	10	0.4887343678507937	5	0.373788	4	1.2795602504388306	13.5	0.3953565792795162	4
ENSG00000064270	ATP2C2	protein_coding	0.6474626826433469	5	0.830178	7	0.0992628	1	0.6502824041005508	6	0.9154771036332681	8	0.4257858875692416	4	0.4156172413579956	4	0.4807967899025366	4	0.6842281149911111	7	0.5606816236401615	6	1.1373868892789607	12	0.5930348689192741	6
ENSG00000064300	NGFR	protein_coding	1.4244179018153633	11	0.948775	8	0.3970513982449377	4	1.3005648082011017	12	0.5721731897707926	5	0.4257858875692416	4	1.142947413734488	11	0.9615935798050732	8	0.39098749428063495	4	0.28034081182008075	3	1.7060803339184407	18	0.3953565792795162	4
ENSG00000064309	CDON	protein_coding	2.3308656575160493	18	1.42316	12	1.6874684425409852	17	1.4089452088845267	13	2.860865948853963	25	1.1709111908154144	11	2.5279918705600077	24.33	3.846374319220293	32	2.541418712824127	26	2.289449963197326	24.5	2.2747737785579214	24	2.6686569101367343	27
ENSG00000064313	TAF2	protein_coding	30.236507279444304	233.5	33.32572925581484	281	29.18327777100292	294	38.962754045691334	359.5	34.215956748293394	299	31.50815568012388	296	42.185149997836554	406	36.64032136649755	304.83	34.14591534426355	349.33	38.40669121935106	411	33.45813099295609	353	38.94262305903234	394
ENSG00000064393	HIPK2	protein_coding	48.235969856929344	372.5	53.96159007614148	455	83.18226793231445	838	48.77118030754131	450	56.5307	494	62.59052547267851	588	45.925705170058514	442	43.992906276082095	366	55.61797106142032	569	88.02701491150536	942	51.37197449909972	542	55.84411682323165	565
ENSG00000064419	TNPO3	protein_coding	52.18549222105377	403	52.4198	442	65.91053210865967	664	69.90535844080921	645	76.55677279133204	669	63.442097247816996	596	75.33062499613669	725	75.84569360712514	631	75.36283952259238	771	80.17747218054309	858	73.4562	775	71.1642	720
ENSG00000064489	BORCS8-MEF2B	protein_coding	2.826822072420853	21.83	2.707567255908373	22.83	2.5143279793860676	25.33	3.124606951703146	28.83	3.1664064321915664	27.67	3.672403280284709	34.5	3.4465059739611785	33.17	3.8259404556494347	31.83	3.1601564225232317	32.33	3.3014802938678174	35.33	4.123027473636232	43.5	3.3605309238758876	34
ENSG00000064490	RFXANK	protein_coding	34.57450725315473	267	24.43096166084647	206	33.153791753452296	334	51.15554912257666	472	54.92862621799609	480	53.54257536183213	503	56.36808835917815	542.5	56.49362281354804	470	54.05402108429778	553	52.984413433995265	567	48.52850727590232	512	50.11144642367867	507
ENSG00000064545	TMEM161A	protein_coding	16.31605960261234	126	13.164256040553195	111	12.705644743838006	128	13.764310886794991	127	16.020849313582193	140	13.19936251464649	124	12.814518594170398	123.33	15.625895671832438	130	14.564284161953651	149	12.428442657356912	133	14.69124731985324	155	12.35489310248488	125
ENSG00000064547	LPAR2	protein_coding	33.668059497454045	260	29.64922531656125	250	10.819650602174553	109	13.439169684744716	124	14.304329744269815	125	8.941503638954073	84	17.455924137035815	168	18.150078818820752	151	16.91020912763746	173	17.381130332845007	186	16.018198690678695	169	15.320067447081252	155
ENSG00000064601	CTSA	protein_coding	149.56387969061316	1155	140.18153729670158	1182	109.98323731384774	1108	135.15035965223112	1247	132.14339817756456	1154.75	141.89314703244975	1333	138.50444568255205	1333	141.9552522187239	1181	136.35688863037143	1395	152.5054016301239	1632	156.48547951663033	1651	150.23550012621612	1520
ENSG00000064607	SUGP2	protein_coding	54.64585041509849	422	57.16370641033009	482	60.69923250669485	611.5	85.62051653990585	790	83.3084	728	74.35286061677881	698.5	86.60424266797233	833.5	96.8205	805.5	84.7954	867.5	74.66410288141485	799	90.04312873458439	950	75.90846322166709	768
ENSG00000064651	SLC12A2	protein_coding	17.610984967899036	136	17.670938288670506	149	24.153629183735173	243.33	26.661578568122582	246	28.646422919064506	250.33	19.799043771969732	186	29.612728446757185	285	29.208404986579094	243	31.669987036731424	324	29.99646686474864	321	29.477276880479728	311	29.058708577044435	294
ENSG00000064652	SNX24	protein_coding	7.381074582134156	57	9.48775	80	6.650610920602706	67	9.103953657407711	84	8.239293932699413	72	5.854555954077071	55	5.922545689351437	57	8.59424	71.5	9.579193609875556	98	7.5692	81	7.772143743406231	82	9.982753626807783	101
ENSG00000064655	EYA2	protein_coding	0.7769552191720163	6	0.474388	4	0.19852569912246884	2	0.6502824041005508	6	0.34330391386247555	3	0.4257858875692416	4	0.7273301723764923	7	0.4807967899025366	4	0.4887343678507937	5	0.28034081182008075	3	1.0426046485057139	11	0.3953565792795162	4
ENSG00000064666	CNN2	protein_coding	322.0479383468008	2487	295.20784872489907	2489.17	211.26410060666205	2128.33	526.566	4858.5	538.529	4706	441.48674217335736	4147.5	541.2375525584498	5209	476.97084944688714	3968.17	556.9128121659793	5697.5	425.88441662333935	4557.5	579.1194911245374	6110	550.0398409226269	5565
ENSG00000064687	ABCA7	protein_coding	22.143223746402466	171	26.684302784905128	225	8.338079363143692	84	22.21798214010215	205	25.976662815593983	227	19.586150828185115	184	26.49559913657222	255	26.203425049688242	218	24.04573089825905	246	16.540107897384765	177	21.98947985939324	232	22.288227156882723	225.5
ENSG00000064692	SNCAIP	protein_coding	0	0	0.118597	1	0	0	0.10838040068342514	1	0	0	0	0	0.1039043103394989	1	0	0	0.19549374714031748	2	0.0934469	1	0	0	0.0988391	1
ENSG00000064703	DDX20	protein_coding	24.733074476975855	191	27.277287291236348	230	19.852569912246885	200	17.882766112765147	165	16.364153227444667	143	15.541184896277317	146	16.00126379228283	154	19.11167239862583	159	20.233602829022857	207	19.53040989013229	209	17.439932302277395	184	17.39568948829871	176
ENSG00000064726	BTBD1	protein_coding	13.078746189395607	101	10.792318015228295	91	14.59163888550146	147	17.99114651344857	166	18.080672796757046	158	18.62813258115432	175	17.559828447375317	169	21.034859558235976	175	17.985424736909206	184	19.06317520376549	204	17.534714543050644	185	18.18640264685774	184
ENSG00000064763	FAR2	protein_coding	5.481419071258576	42.33	5.375997534398886	45.33	5.16167	52	12.68050687996074	117	13.102766045751151	114.5	14.796059593031144	139	8.935770689196906	86	9.736134995526365	81	7.233268644191746	74	4.672346863668012	50	6.3504101318075294	67	6.128026978832501	62
ENSG00000064787	BCAS1	protein_coding	0.5179701461146775	4	0.830178	7	0.19852569912246884	2	0.5419020034171256	5	0.34330391386247555	3	0.6386788313538624	6	0.3117129310184967	3	1.0817927772807072	9	0.39098749428063495	4	0.46723468636680127	5	0.18956448154649344	2	0.2965174344596371	3
ENSG00000064835	POU1F1	protein_coding	0	0	0	0	0	0	0	0	0	0	0	0	0	0	0	0	0	0	0	0	0	0	0	0
ENSG00000064886	CHI3L2	protein_coding	5.309193997675445	41	7.115814075974701	60	4.367565380694314	44	10.621279266975662	98	12.24450626109496	107	21.715080266031322	204	15.481742240585335	149	13.221911722319756	110	13.000334184831111	133	14.203934465550757	152	18.38775471000986	194	15.51774573672101	157
ENSG00000064932	SBNO2	protein_coding	47.912238515607676	370	45.0668	380	56.57982424990362	570	35.54877142416345	328	32.32778522204978	282.5	32.146834511477735	302	40.418776722065076	389	42.06971911647195	350	34.30915262312571	351	61.02085003950424	653	38.860718717031155	410	34.09950496285827	345
ENSG00000064933	PMS1	protein_coding	14.89164170079698	115	16.84075997980679	142	9.529233557878506	96	20.05037412643365	185	15.906414675628033	139	16.81854255898504	158	19.1184	184	21.275257953187246	177	17.789930989768887	182	21.212454761052776	227	17.439932302277395	184	17.988724357217983	182
ENSG00000064961	HMG20B	protein_coding	42.7325	330	38.54399291152963	325	35.03978589511575	353	43.13539947200321	398	40.39542719781795	353	54.23447742913215	509.5	44.47104482530553	428	43.6323	363	42.12890250873841	431	40.13545955890823	429.5	44.45287092265271	469	43.093867141467264	436
ENSG00000064989	CALCRL	protein_coding	0	0	0.237194	2	0.0992628	1	0.43352160273370055	4	0.34330391386247555	3	0.1064464718923104	1	0.3117129310184967	3	0.7211951848538048	6	0.19549374714031748	2	0.8410224354602422	9	0.2843467223197402	3	0.1976782896397581	2
ENSG00000064995	TAF11	protein_coding	45.06340271197695	348	53.54650092170962	451.5	30.324800540957117	305.5	42.59349746858608	393	39.422732775207606	344.5	34.48865689310857	324	40.003159480707076	385	38.76424118589201	322.5	41.54242126731746	425	41.44371668073527	443.5	39.618976643217124	418	37.904812038423614	383.5
ENSG00000064999	ANKS1A	protein_coding	9.711940239650204	75	10.91091491649454	92	6.154296672796534	62	6.719584842372358	62	7.5526861049744625	66	6.706127729215555	63	7.3772060341044225	71	8.774541415721293	73	6.15805	63	9.531587601882745	102	7.4878	79	7.314096716671049	74
ENSG00000065000	AP3D1	protein_coding	83.52268606099176	645	88.35469144335252	745	111.5714429068275	1124	126.26316679619028	1165	123.81827826639952	1082	137.74173462864965	1294	126.03592844181216	1213	131.0171252484412	1090	139.48478858461652	1427	149.42165270010304	1599	128.90384745161555	1360	114.65340799105968	1160
ENSG00000065029	ZNF76	protein_coding	39.3657	304	43.52506276471192	367	31.16853476222761	314	27.962143376323684	258	28.723094126493788	251	25.653599726046806	241	30.65177155015218	295	27.645815419395852	230	27.66236522035492	283	27.566846495641272	295	27.20250310192181	287	26.093534232448068	264
ENSG00000065054	NHERF2	protein_coding	5.1797014611467755	40	2.253341124058655	19	1.4889427434185165	15	1.625706010251377	15	0.6866078277249511	6	0.7451253032461729	7	2.285894827468976	22	2.1635855545614144	18	1.3684562299822223	14	1.495150996373764	16	1.6112980931451941	17	1.6802654619379438	17
ENSG00000065057	NTHL1	protein_coding	9.323462630064197	72	7.945992384838415	67	9.032919310072332	91	18.858189718915973	174	18.080672796757046	158	21.39574085035439	201	20.261340516202285	195	21.635855545614145	180	21.504312185434923	220	19.810750701952372	212	17.345150061504146	183	18.927696233006834	191.5
ENSG00000065060	BLTP3A	protein_coding	4.532238778503428	35	7.2937094278740675	61.5	6.551348071041472	66	3.630743422894742	33.5	5.263993345891292	46	4.5771982913693465	43	5.091311206635446	49	4.567569504074097	38	5.669318667069206	58	5.933880516858376	63.5	3.4121606678368814	36	4.843118096174073	49
ENSG00000065135	GNAI3	protein_coding	78.40773086810931	605.5	75.66482300786431	638	112.71296567678169	1135.5	128.9726768132759	1190	108.8559493538933	951.25	105.59490011717192	992	123.54222499366419	1189	112.17590104413556	933.25	116.66089360598444	1193.5	139.8433416295836	1496.5	118.904	1254.5	124.80913012130225	1262.75
ENSG00000065150	IPO5	protein_coding	48.94817880783703	378	55.02896218753768	464	75.04271426829322	756	66.0037	609	59.849315650024906	523	65.19846403404013	612.5	65.19995473803556	627.5	68.09284536994674	566.5	62.997860015967305	644.5	75.59857225414844	809	70.32842265374906	742	64.93731814666053	657
ENSG00000065154	OAT	protein_coding	50.37259670965239	389	53.30930711917713	449.5	53.105624515260416	535	54.406961143079414	502	43.14185850871776	377	45.34619702612423	426	49.97797327329897	481	45.194898250838435	376	48.97118365864952	501	50.492183616914744	540.33	50.518934332140496	533	47.838146092821454	484
ENSG00000065183	WDR3	protein_coding	15.021134237325649	116	18.50111659753422	156	14.889427434185164	150	13.222408883377867	122	12.24450626109496	107	12.241344267615695	115	12.884134482097863	124	12.74111493241722	106	11.240890460568254	115	18.87628132921877	202	11.468651133562853	121	13.145606261043913	133
ENSG00000065243	PKN2	protein_coding	29.848029669858295	230.5	32.792043200116744	276.5	16.279107328042443	164	19.508472123016524	180	20.94153874561101	183	17.989453749800454	169	18.23520646458206	175.5	19.832867583479633	165	21.919736398108096	224.25	17.427853801481685	186.5	18.52992807116973	195.5	18.927696233006834	191.5
ENSG00000065268	WDR18	protein_coding	28.22937296324993	218	22.889201944385288	193	33.352317452574766	336	41.834834663802106	386	39.47995009418469	345	41.833463453677986	393	37.8212	364	38.82434078462983	323	39.00100255449333	399	49.24653594306085	527	39.42941216167063	416	34.19834410767815	346
ENSG00000065308	TRAM2	protein_coding	11.265850677994237	87	11.266705620293274	95	3.3749368850819703	34	39.12532464671647	361	39.93768864600132	349	36.19180044338554	340	41.35391551512056	398	44.7141	372	37.63254632451111	385	49.43342981760757	529	43.31548403337375	457	47.1463	477
ENSG00000065320	NTN1	protein_coding	1.035940292229355	8	0.6522829569643476	5.5	0.5955770973674066	6	0.7586628047839759	7	0.45773855181663403	4	0.532232	5	0.6234258620369934	6	0.7812947835916219	6.5	0.5864812414209524	6	0.46723468636680127	5	0.6160845650261036	6.5	0.2470978620496976	2.5
ENSG00000065325	GLP2R	protein_coding	0	0	0	0	0	0	0	0	0	0	0	0	0	0	0.12019919747563415	1	0	0	0	0	0	0	0	0
ENSG00000065328	MCM10	protein_coding	1.5539104383440325	12	1.5417597164611851	13	26.30465513372712	265	47.470615499340205	438	39.70881937009301	347	36.61758633095477	344	37.30164741188011	359	40.026332759386165	333	44.27933372728191	453	46.536574762133405	498	33.647695474502584	355	35.977448714435965	364
ENSG00000065357	DGKA	protein_coding	116.28429780274512	898	127.01728125614841	1071	79.70806819767124	803	79.06350229855863	729.5	83.42285106858156	729	73.661	692	90.7604	873.5	86.30302378750531	718	88.3632	904	60.1798	644	87.76835495602646	926	84.30979053135681	853
ENSG00000065361	ERBB3	protein_coding	6.604119362962139	51	8.894767594968375	75	0.9678127832220357	9.75	1.9508472123016523	18	1.4304329744269815	12.5	1.2773576627077248	12	1.7923493533563561	17.25	2.7645815419395854	23	1.612823413907619	16.5	2.8968550554741674	31	1.3269513708254541	14	0.9883914481987904	10
ENSG00000065371	ROPN1	protein_coding	0	0	0	0	0.0992628	1	0	0	0.057217318977079254	0.5	0.1064464718923104	1	0.1039043103394989	1	0.12019919747563415	1	0.0977469	1	0	0	0.0947822	1	0.0988391	1
ENSG00000065413	ANKRD44	protein_coding	185.23907350426157	1430.5	211.3301903043473	1781.92	147.0579116249688	1481.5	230.11001531902772	2123.17	236.53639665124564	2067	182.28958311558156	1712.5	227.8964409969331	2193.33	220.9657906953825	1838.33	209.78922739995318	2146.25	189.9000625188045	2032.17	212.20132411036795	2238.83	215.41991613492635	2179.5
ENSG00000065427	KARS1	protein_coding	100.0329844683971	772.5	101.51894748390572	856	140.4569321291467	1415	108.70554188547541	1003	102.99117415874267	900	95.90827117497167	901	110.65809051156633	1065	107.15758454952783	891.5	99.60406416799175	1019	130.6855417767943	1398.5	102.4596022758797	1081	107.88292657089796	1091.5
ENSG00000065457	ADAT1	protein_coding	22.402208819459805	173	24.282715534263666	204.75	21.58966977956849	217.5	18.695619117890836	172.5	23.34466614264834	204	17.763787229388758	166.88	20.625005602390534	198.5	21.034859558235976	175	17.203449748347936	176	21.072284355142735	225.5	18.292972469236613	193	21.64577271555351	219
ENSG00000065485	PDIA5	protein_coding	5.438686534204114	42	5.69265	48	8.735130761388628	88	17.286673909006307	159.5	17.107978374146697	149.5	19.852267007915888	186.5	13.923177585492851	134	19.171771997363646	159.5	18.034298173694285	184.5	16.213043616928005	173.5	15.591678607199084	164.5	15.41890659190113	156
ENSG00000065491	TBC1D22B	protein_coding	12.560776043280931	97	14.231628151949401	120	13.847167513792202	139.5	21.459319335318177	198	19.110584538344472	167	19.479704356292803	183	18.9106	182	22.837847520370488	190	22.677274668276823	232	23.361734318340066	250	19.525141599288823	206	18.581759226137258	188
ENSG00000065518	NDUFB4	protein_coding	119.00364106984718	919	121.79901760043361	1027	161.99697048393458	1632	144.14593290895542	1330	146.9912924521166	1284.5	135.34668901107267	1271.5	133.20532585523762	1282	134.32260317902114	1117.5	144.86086663097524	1482	145.35671092871186	1555.5	144.6850905403611	1526.5	160.11941460820404	1620
ENSG00000065526	SPEN	protein_coding	41.56710422570288	321	49.336310926757925	416	39.01029987756513	393	43.02701907131978	397	46.346	405	37.78849752177019	355	46.96474827345351	452	39.425336772007995	328	44.37708060085206	454	45.32176457757972	485	44.16852420033297	466	42.69851056218775	432
ENSG00000065534	MYLK	protein_coding	0.6474626826433469	5	1.18597	10	0.2977885486837033	3	0.46928713495923086	4.33	0.9154771036332681	8	0.3193394156769312	3	0.9351387930554902	9	0.9014939810672561	7.5	0.4887343678507937	5	0.9344693727336025	10	0.5999715840946517	6.33	0.1976782896397581	2
ENSG00000065548	ZC3H15	protein_coding	89.22035766825321	689	91.9719	775.5	93.9523	946.5	96.78369781029863	893	92.92092601877671	812	95.53570852334857	897.5	95.05478022788378	914.83	97.00075236283676	807	95.6942	979	104.33350546570672	1116.5	102.50699339626632	1081.5	94.5396	956.5
ENSG00000065559	MAP2K4	protein_coding	29.330059523743618	226.5	27.57377954440196	232.5	31.86337470915625	321	23.03083514522784	212.5	23.516318099579575	205.5	21.60863379413901	203	24.937034481479735	240	22.897947119108306	190.5	24.82770588682032	254	25.277396532443948	270.5	24.122080276791287	254.5	28.66335199776492	290
ENSG00000065600	PACC1	protein_coding	6.733611899490809	52	7.8274	66	8.040290814459988	81	15.281636496362944	141	13.04554872677407	114	10.112414829769488	95	13.819273275153353	133	13.221911722319756	110	12.120612322699683	124	12.521889594630272	134	12.226909059748825	129	12.058375668025242	122
ENSG00000065609	SNAP91	protein_coding	0.12949253652866938	1	0	0	0	0	0	0	0	0	0	0	0	0	0.12019919747563415	1	0	0	0	0	0	0	0	0
ENSG00000065613	SLK	protein_coding	44.67492510239094	345	41.50891544318575	350	37.02504288634044	373	40.20912865355073	371	42.45525068099281	371	34.70154983689319	326	49.45845172160148	476	42.91111349880139	357	42.71538375015936	437	44.85452989121292	480	42.46244386641453	448	37.954231610833546	384
ENSG00000065615	CYB5R4	protein_coding	18.32319391880672	141.5	23.837977154515247	201	25.336842350505087	255.25	26.932529569831146	248.5	25.948054156105446	226.75	25.068144130639098	235.5	28.6776	276	28.487209801725292	237	26.88039023179365	275	30.95429797180058	331.25	25.11729380491038	265	26.488890811727583	268
ENSG00000065618	COL17A1	protein_coding	2.5898507305733878	20	2.490534926591145	21	1.5882055929797507	16	0.9754236061508261	9	1.2587810174957437	11	1.9160364940615873	18	1.4546603447529847	14	2.0433863570857804	17	0.9774687357015874	10	1.121363247280323	12	2.0852092970114278	22	1.6802654619379438	17
ENSG00000065621	GSTO2	protein_coding	1.8128955114013716	14	1.18597	10	1.9356255664440714	19.5	1.1921844075176764	11	1.0299117415874266	9	1.064464718923104	10	1.6624689654319824	16	0.9615935798050732	8	0.7819749885612699	8	1.3082571218270433	14	1.5165158523719475	16	0.3953565792795162	4
ENSG00000065665	SEC61A2	protein_coding	8.28752	64	11.029511817760785	93	14.095324637695288	142	12.138604876543614	112	15.105372209948925	132	15.221845480600388	143	13.195847413116361	127	12.74111493241722	106	13.09808105840127	134	14.577722214644199	156	13.459078189801033	142	13.837480274783065	140
ENSG00000065675	PRKCQ	protein_coding	64.81101453259903	500.5	68.84550118505523	580.5	39.655508399713156	399.5	43.24377987268662	399	43.714031698488554	382	23.5247	221	56.36808835917815	542.5	53.36844367918156	444	51.12161487719302	523	47.985002289870486	513.5	46.2537	488	46.45439806534314	470
ENSG00000065717	TLE2	protein_coding	5.222433998201237	40.33	4.98107	42	0.6948399469286409	7	0.8670432054674011	8	0.45773855181663403	4	0.3193394156769312	3	0.4156172413579956	4	1.3221911722319757	11	0.8797218621314287	9	0.0934469	1	0.9478224077324671	10	0.3953565792795162	4
ENSG00000065802	ASB1	protein_coding	29.39480579200795	227	29.767822217827497	251	33.94789454994218	342	11.921844075176764	110	10.413552053828425	91	14.476720177354215	136	14.650507757869345	141	15.746094869308072	131	12.022865449129524	123	21.165731292416098	226.5	13.26951370825454	140	18.581759226137258	188
ENSG00000065809	FAM107B	protein_coding	229.78450607012385	1774.5	235.35555056286321	1984.5	249.24901524825964	2511	238.0575501011433	2196.5	194.196	1697	206.50615547108217	1940	236.95377972922725	2280.5	221.52712094759372	1843	220.37032646392285	2254.5	205.77015587593928	2202	226.48216432767302	2389.5	223.67298472738625	2263
ENSG00000065833	ME1	protein_coding	2.460358194044719	19	3.32071	28	0.7941027964898754	8	0.9754236061508261	9	1.6020849313582193	14	1.7031435502769663	16	1.3507560344134857	13	1.2019919747563412	10	0.8797218621314287	9	1.2148101845536834	13	1.4217336115987007	15	1.1860697378385483	12
ENSG00000065882	TBC1D1	protein_coding	30.560238620765976	236	30.12361292162623	254	47.44764209027005	478	30.671653393409308	283	31.698394713301905	277	36.93692574663171	347	34.60013534305313	333	32.93458010832376	274	33.33168388742413	341	35.5098	380	37.81811406852544	399	37.75655332119379	382
ENSG00000065883	CDK13	protein_coding	72.32158165126185	558.5	92.92067214210296	783.5	45.313490824703514	456.5	49.042131309249875	452.5	56.9598	497.75	45.6123	428.5	57.40713146257314	552.5	56.01282602364551	466	53.12542578538127	543.5	45.6021	488	51.27719225832647	541	50.556222575368125	511.5
ENSG00000065911	MTHFD2	protein_coding	31.078208766880657	240	34.57099671911042	291.5	150.85471562068602	1519.75	100.19768043182653	924.5	91.3188	798	125.39394388914164	1178	96.94272154675248	933	110.82366007253468	922	92.66403614451048	948	221.1889005260437	2367	87.38922599293348	922	107.24047212956876	1085
ENSG00000065923	SLC9A7	protein_coding	3.884776095860082	30	5.099666754448536	43	10.918913451735786	110	15.498397297729793	143	13.961025830407339	122	11.922004851938766	112	16.10516810262233	155	19.23187159610146	160	14.271043541243174	146	19.25006907831221	206	13.648642671347526	144	16.061361033230344	162.5
ENSG00000065970	FOXJ2	protein_coding	24.992059550033193	193	22.889201944385288	193	17.569524372338492	177	15.931918900463495	147	20.36936555584022	178	20.224829659538976	190	23.170661205708253	223	19.953066780955268	166	20.526843449733335	210	18.40904664285197	197	21.799915377846744	230	22.831842453392056	231
ENSG00000065978	YBX1	protein_coding	487.6909062981788	3766.17	478.2918150546648	4032.92	831.8881928038548	8380.66	770.1240321562481	7105.75	707.3296519656901	6181.08	842.6387872172804	7916.08	716.662	6897.33	682.4609934672817	5677.75	769.1857876233503	7869.16	817.7541480791755	8751	792.0477950216361	8356.5	761.8768380578326	7708.25
ENSG00000065989	PDE4A	protein_coding	10.359402922293551	80	10.555124212695805	89	40.39997977142241	407	62.21034999228603	574	73.00929901475314	638	66.95483082026324	629	62.13477758302034	598	57.815813985780025	481	73.31015517761905	750	108.30500029982453	1159	75.54144589627764	797	71.85605828405207	727
ENSG00000066027	PPP2R5A	protein_coding	53.35092504981179	412	54.96966373690456	463.5	44.46975660343302	448	64.86566980902995	598.5	57.503405571964656	502.5	62.69697194457082	589	66.96632801380704	644.5	61.84248710121377	514.5	67.44534276340953	690	58.357612327213474	624.5	69.5702	734	60.143619622896395	608.5
ENSG00000066032	CTNNA2	protein_coding	0	0	0	0	0	0	0	0	0	0	0	0	0	0	0.12019919747563415	1	0	0	0	0	0	0	0	0
ENSG00000066044	ELAVL1	protein_coding	93.10513376411329	719	86.57573792435886	730	142.5166362575423	1435.75	162.137	1496	142.92886280474397	1249	156.05052779412702	1466	161.72705904343005	1556.5	159.02353826026396	1323	153.7069586890746	1572.5	184.83804192670658	1978	167.05369936284734	1762.5	158.83450572554563	1607
ENSG00000066056	TIE1	protein_coding	0.29135820718950617	2.25	0.355791	3	0.2977885486837033	3	0.21676080136685028	2	0.22886927590831702	2	0.1064464718923104	1	0.2078086206789978	2	0.4807967899025366	4	0.2932406207104762	3	0.0934469	1	0.2843467223197402	3	0.0988391	1
ENSG00000066084	DIP2B	protein_coding	29.524298328536624	228	35.22327967607477	297	28.190649275390577	284	31.466081730418818	290.33	32.49943717898102	284	25.653599726046806	241	32.72985775694215	315	31.251791343664877	260	33.576051071349525	343.5	27.28650568382119	292	36.017251493833754	380	30.986071901032076	313.5
ENSG00000066117	SMARCD1	protein_coding	67.33611899490809	520	66.05847400529846	557	66.6054	671	68.49641323192469	632	63.28235478864967	553	66.31615198890938	623	60.78402154860686	585	62.62378188480538	521	67.7386	693	65.1325	697	70.23364041297582	741	67.70481420161714	685
ENSG00000066135	KDM4A	protein_coding	20.13608943020809	155.5	18.4418	155.5	12.705644743838006	128	20.429705528825636	188.5	21.799798530267196	190.5	21.448964086300542	201.5	19.430106033486293	187	19.89296718221745	165.5	19.695995024386985	201.5	19.623856827405653	210	18.766883673102846	198	18.730017943367077	189.5
ENSG00000066136	NFYC	protein_coding	58.7896	454	53.01281486601152	447	72.06482878145619	726	88.8719	820	72.5516	634	86.9668	817	82.60392671990164	795	78.73047434654036	655	72.03944582120698	737	82.65381601828715	884.5	82.17620275040491	867	85.05108411750591	860.5
ENSG00000066185	ZMYND12	protein_coding	0.12949253652866938	1	0.118597	1	0.3970513982449377	4	0.5419020034171256	5	0.34330391386247555	3	0.4257858875692416	4	0.5195215516974945	5	0.6009959873781706	5	0.19549374714031748	2	0.28034081182008075	3	0.18956448154649344	2	0.1976782896397581	2
ENSG00000066230	SLC9A3	protein_coding	8.999731288742524	69.5	8.954066045601497	75.5	15.68353023067504	158	3.7933140239198795	35	3.6619084145330723	32	4.20464	39.5	3.5846987067127123	34.5	4.146872312909378	34.5	3.958748379591428	40.5	5.373198893218214	57.5	4.549547557115843	48	4.596020234124375	46.5
ENSG00000066248	NGEF	protein_coding	0.12949253652866938	1	0.355791	3	0	0	0.21676080136685028	2	0.5721731897707926	5	0.2128929437846208	2	0.2078086206789978	2	0.4807967899025366	4	0.19549374714031748	2	0.1868938745467205	2	0.3791289630929869	4	0.1976782896397581	2
ENSG00000066279	ASPM	protein_coding	5.697671607261453	44	7.35301	62	20.84519840785923	210	119.11006035108421	1099	130.34105262978656	1139	111.07689341962589	1043.5	132.9975172345586	1280	111.30445686243722	926	136.25914175680126	1394	105.68848605617045	1131	104.16568260979814	1099	108.72305930186695	1100
ENSG00000066294	CD84	protein_coding	51.53802953841042	398	63.56793907870732	536	25.907603735482184	261	58.41703596836614	539	61.39418326240604	536.5	58.8117	552.5	62.65429913471784	603	65.86916021664751	548	61.629403785985076	630.5	48.07844922714385	514.5	63.3145	668	61.626206795194584	623.5
ENSG00000066322	ELOVL1	protein_coding	58.660119047487235	453	47.26086515459863	398.5	80.30364529503866	809	79.17188269924206	730.5	71.63608335930323	626	74.61897679650959	701	79.38289309937716	764	76.08609200207641	633	81.32539881037206	832	80.64470686690989	863	72.98232539539997	770	79.07131585590324	800
ENSG00000066336	SPI1	protein_coding	0.5179701461146775	4	0.6522829569643476	5.5	1.7370998673216025	17.5	0	0	0.2860865948853963	2.5	0	0	0	0	0.1802987962134512	1.5	0.0977469	1	0.1868938745467205	2	0.0947822	1	0	0
ENSG00000066379	POLR1H	protein_coding	75.10567118662824	580	88.47328834461878	746	83.48005648099814	841	88.27583635664976	814.5	72.66599510089065	635	93.35355584955622	877	77.92823275462418	750	76.20629119955204	634	82.4006	843	85.13015985603118	911	77.05796174864959	813	79.76318986964239	807
ENSG00000066382	MPPED2	protein_coding	0	0	0.118597	1	0	0	0	0	0.11443463795415851	1	0	0	0	0	0.3605975924269024	3	0.0977469	1	0.0934469	1	0.18956448154649344	2	0.0988391	1
ENSG00000066405	CLDN18	protein_coding	0	0	0	0	0	0	0	0	0	0	0	0	0	0	0.2403983949512683	2	0	0	0	0	0	0	0	0
ENSG00000066422	ZBTB11	protein_coding	35.48095500885542	274	36.32030101278754	306.25	26.106129434604654	263	24.385590153770654	225	29.753005868081217	260	23.844009703877532	224	30.997772903582703	298.33	32.15328532473213	267.5	25.902921496092063	265	22.146924133786378	237	31.278139455171416	330	27.872638839205887	282
ENSG00000066427	ATXN3	protein_coding	34.31552218009739	265	36.76503939253595	310	21.291881230884783	214.5	25.794535362655182	238	31.240656161485273	273	25.972939141723735	244	32.31424051558415	311	31.371990541140512	261	29.030821450337143	297	27.193058746547834	291	29.714232482412843	313.5	26.68656910136734	270
ENSG00000066455	GOLGA5	protein_coding	15.668596919968996	121	16.366372374741808	138	13.797536089011585	139	15.931918900463495	147	14.533199020178131	127	16.924989030877356	159	14.650507757869345	141	15.265298079405536	127	15.737246644795555	161	17.287683395571644	185	15.733851968358955	166	16.40729804009992	166
ENSG00000066468	FGFR2	protein_coding	0.5179701461146775	4	0.592985	5	0.3970513982449377	4	0.10838040068342514	1	0.22886927590831702	2	0.3193394156769312	3	0.1039043103394989	1	0.12019919747563415	1	0.0977469	1	0	0	0.18956448154649344	2	0	0
ENSG00000066557	LRRC40	protein_coding	14.762149164268312	114	16.6036	140	16.676158726287383	168	24.277209753087227	224	22.54362367696923	197	22.673098513062115	213	25.768268964195727	248	27.52561622192022	229	25.805174622521903	264	26.16514243654087	280	22.463391063259472	237	22.831842453392056	231
ENSG00000066583	ISOC1	protein_coding	11.006865604936898	85	14.70601575701438	124	20.944461257420464	211	17.99114651344857	166	19.339453814252792	169	15.221845480600388	143	19.222297412807297	185	18.991473201150196	158	15.932740391935873	163	19.156622141038852	205	17.62949678382389	186	18.3841	186
ENSG00000066629	EML1	protein_coding	0.25898507305733875	2	0.711581	6	0	0	0.3251412020502754	3	0.11443463795415851	1	0.1064464718923104	1	0.1039043103394989	1	0.7211951848538048	6	0.19549374714031748	2	0.28034081182008075	3	0.18956448154649344	2	0.0988391	1
ENSG00000066651	TRMT11	protein_coding	19.035402869714403	147	19.687085610196668	166	21.3415	215	11.596702873126489	107	9.726944226103473	85	10.857540133015661	102	8.41625	81	10.577529377855805	88	9.383699862735238	96	12.148101845536832	130	11.468651133562853	121	10.3781	105
ENSG00000066654	THUMPD1	protein_coding	90.25629796048257	697	104.30597466366248	879.5	64.42158936524113	649	61.23492638613521	565	61.70887851677998	539.25	56.84241599049375	534	63.329677151924585	609.5	65.8091	547.5	56.88868041783238	582	61.02085003950424	653	63.36192795691543	668.5	61.823885084834345	625.5
ENSG00000066697	MSANTD3	protein_coding	19.553373015829077	151	19.62778715956355	165.5	14.740533159843313	148.5	13.872691287478418	128	15.33424148585724	134	11.7623	110.5	14.442699137190347	139	14.544102894551731	121	16.95908256442254	173.5	16.166320148291323	173	13.932989393667267	147	13.738641129963186	139
ENSG00000066735	KIF26A	protein_coding	0	0	0.118597	1	0	0	0.10838040068342514	1	0	0	0	0	0.1039043103394989	1	0.12019919747563415	1	0.0977469	1	0.373788	4	0.0947822	1	0.0988391	1
ENSG00000066739	ATG2B	protein_coding	23.6971	183	28.344659402632555	239	19.10809854053763	192.5	19.29171132164967	178	21.113190702542248	184.5	17.244328446554285	162	18.702775861109803	180	22.35705073046795	186	19.989235645097462	204.5	16.166320148291323	173	18.19819022846337	192	18.779437515777015	190
ENSG00000066777	ARFGEF1	protein_coding	38.58877588554348	298	46.25279149383555	390	27.396546478900703	276	37.28285783509824	344	35.875258998628695	313.5	34.38221042121626	323	37.8212	364	37.86274720482475	315	38.70776193378286	396	33.96796169886645	363.5	37.91289630929869	400	38.49784690734289	389.5
ENSG00000066813	ACSM2B	protein_coding	0	0	0.118597	1	0.0992628	1	0	0	0.057217318977079254	0.5	0.0532232	0.5	0	0	0.6610955861159878	5.5	0	0	0.0467235	0.5	0	0	0	0
ENSG00000066827	ZFAT	protein_coding	5.1797014611467755	40	5.218263655714781	44	2.4815712390308606	25	2.926270818452479	27	3.2041698627164386	28	2.9805012129846915	28	3.324937930863965	32	5.408963886403536	45	4.105368689946667	42	2.8968550554741674	31	3.5069429086101285	37	2.470978620496976	25
ENSG00000066855	MTFR1	protein_coding	6.34513	49	5.45546	46	5.0624053276229555	51	12.138604876543614	112	12.35894089904912	108	14.476720177354215	136	11.845091378702874	114	16.226891659210608	135	13.000334184831111	133	11.867761033716752	127	12.226909059748825	129	12.651410536944518	128
ENSG00000066923	STAG3	protein_coding	13.208238725924279	102	12.096883929156991	102	3.325305460301353	33.5	2.0863227131559334	19.25	2.574779353968567	22.5	2.3684339996039063	22.25	2.078086206789978	20	3.3355277299488475	27.75	2.0526843449733336	21	6.1674978600417765	66	1.9667314960448694	20.75	2.5698177653168552	26
ENSG00000066926	FECH	protein_coding	15.539104383440328	120	18.145325893735485	153	18.098595360499875	182.33	16.798962105930894	155	16.24971858949051	142	19.692597300077423	185	18.391062930091305	177	17.00818644280223	141.5	18.669652851900317	191	25.230673063807266	270	19.667314960448692	207.5	19.27363323987641	195
ENSG00000066933	MYO9A	protein_coding	42.08507437181755	325	46.964372901433016	396	25.312026638114776	255	30.02137098930876	277	31.01178688557696	271	24.908474422800634	234	34.704039653392634	334	34.01637288560446	283	32.89182295635842	336.5	27.379952621094553	293	34.59551788223505	365	34.59370068695767	350
ENSG00000067048	DDX3Y	protein_coding	73.81074582134154	570	69.91287329645144	589.5	61.49333530318473	619.5	54.24439054205428	500.5	52.23941222607336	456.5	52.79745005858596	496	56.056375428159654	539.5	51.7458	430.5	46.03877745154476	471	52.61062568490182	563	39.334629920897385	415	42.00663654844859	425
ENSG00000067057	PFKP	protein_coding	46.87629822337832	362	49.09911712422543	414	108.54392599520983	1093.5	115.58769732887289	1066.5	105.1082149608946	918.5	108.41573162231813	1018.5	111.38542068394281	1072	114.91043278670624	956	90.26923774204158	923.5	137.4604447291129	1471	96.29875662561867	1016	118.85407164590454	1202.5
ENSG00000067064	IDI1	protein_coding	49.91937283180205	385.5	52.65702416221278	444	62.53559522357769	630	136.45092446043225	1259	127.30853472400135	1112.5	124.489	1169.5	100.1118030121072	963.5	116.35282315641385	968	104.83352190399525	1072.5	95.87655764246762	1026	93.26572492087476	984	108.03118528812779	1093
ENSG00000067066	SP100	protein_coding	115.05411870572276	888.5	127.06709195468022	1071.42	113.80485702195527	1146.5	93.36971518877075	861.5	100.89358724504294	881.67	100.59191593823333	945	111.54127714945207	1073.5	104.2127042113748	867	105.27338283506096	1077	106.57623196026736	1140.5	102.31742891471983	1079.5	96.07164876492241	972
ENSG00000067082	KLF6	protein_coding	713.6981150777614	5511.5	780.1304165293596	6578	600.441	6049	418.23996623733757	3859	382.6694293187061	3344	290.38597532222275	2728	399.2523124795245	3842.5	403.98950271560636	3361	377.4006788543829	3861	425.6040758115193	4554.5	391.3558721527357	4129	384.87962992860895	3894
ENSG00000067113	PLPP1	protein_coding	12.172298433694923	94	12.334077731689481	104	16.080581628919976	162	32.947641807761244	304	28.26535557467715	247	76.16245063894809	715.5	37.6134	362	39.906133561910536	332	31.669987036731424	324	78.7758	843	29.856405843572713	315	35.77977042479621	362
ENSG00000067141	NEO1	protein_coding	10.74788053187956	83	11.266705620293274	95	5.558719575429127	56	13.330789284061291	123	10.87129060564506	95	16.28631019952349	153	7.169397413425425	69	6.37056	53	9.28595	95	8.410224354602422	90	4.359983075569349	46	5.436152965093347	55
ENSG00000067167	TRAM1	protein_coding	191.51946152590205	1479	181.8090496411536	1533	151.22695130654063	1523.5	151.62418055611175	1399	144.18764382223975	1260	142.319	1337	156.27208275060636	1504	159.20383705647743	1324.5	159.52289766649903	1632	146.05756295826205	1563	148.3342068101311	1565	147.27032578161976	1490
ENSG00000067177	PHKA1	protein_coding	0.12949253652866938	1	0.474388	4	0.4963142478061721	5	0.8128530051256885	7.5	0.5721731897707926	5	1.6499203143308112	15.5	1.039043103394989	10	1.4423903697076097	12	0.537608	5.5	1.868938745467205	20	0.7108668057993504	7.5	1.235489310248488	12.5
ENSG00000067182	TNFRSF1A	protein_coding	45.840357931148965	354	42.22049685078322	356	39.30808842624883	396	33.92306541391207	313	33.41491428261428	292	34.38221042121626	323	33.76890086033715	325	30.530596158811072	254	33.13619014028381	339	27.847187307461354	298	33.979433317208944	358.5	29.058708577044435	294
ENSG00000067191	CACNB1	protein_coding	4.0142686323887515	31	3.202116334188615	27	4.169039681571846	42	4.335216027337005	40	3.2041698627164386	28	3.2998406286616224	31	4.571789654937952	44	4.687768701549731	39	3.9098749428063497	40	2.7099611809274475	29	3.4121606678368814	36	4.052404937615041	41
ENSG00000067208	EVI5	protein_coding	1.942388047930041	15	2.84633	24	4.169039681571846	42	1.3005648082011017	12	2.631996672945646	23	2.8740547410923805	27	2.9093206895059693	28	1.682788764658878	14	1.7105702874777777	17.5	1.868938745467205	20	2.1326004173980513	22.5	1.7791046067578227	18
ENSG00000067221	STOML1	protein_coding	5.568179070732785	43	4.625279149383555	39	7.742502265776285	78	4.443596428020431	41	5.950601173616243	52	4.683644763261658	44	6.026449999690936	58	5.889760676306073	49	4.8873436785079365	50	6.541285609135217	70	5.213023242528569	55	5.6338312547331055	57
ENSG00000067225	PKM	protein_coding	275.4526389276897	2127.17	252.90789195026747	2132.5	495.487	4991.67	519.2147341420642	4790.67	524.6061438123875	4584.33	648.8444694195781	6095.5	504.8367555172132	4858.67	540.3158265165464	4495.17	526.448	5385.83	676.1661521306983	7235.83	538.2370672118129	5678.67	561.6860573567532	5682.83
ENSG00000067248	DHX29	protein_coding	29.265313255479285	226	33.56292305834734	283	26.453549408068977	266.5	27.203480571539707	251	30.66848297171448	268	25.653599726046806	241	32.72985775694215	315	29.448803381530364	245	27.466871473214603	281	30.930936237482246	331	28.434672231974012	300	29.84942173560347	302
ENSG00000067334	DNTTIP2	protein_coding	51.40853700188175	397	54.67317148373895	461	57.27466419683226	577	47.578995900023635	439	51.49558707937133	450	47.688019407755064	448	52.47167672144695	505	52.76744769180338	439	53.85852733715746	551	59.2454	634	57.53282014936075	607	50.70448129259795	513
ENSG00000067365	METTL22	protein_coding	8.934985020478187	69	9.369155200033354	79	6.352822371919003	64	8.02015	74	6.17947	54	5.801332718130917	54.5	6.338162930709433	61	7.57255	63	6.3535467820603175	65	6.541285609135217	70	5.971281168714543	63	8.895523033789113	90
ENSG00000067369	TP53BP1	protein_coding	16.747269749252816	129.33	19.568488708930428	165	13.946430363353437	140.5	24.92749215718778	230	31.355090799439434	274	29.05988682660074	273	29.30101551573869	282	28.647074734367887	238.33	30.7903	315	27.847187307461354	298	27.77119654656129	293	24.74240312276032	250.33
ENSG00000067445	TRO	protein_coding	5.1797014611467755	40	6.40423	54	1.1911541947348132	12	0.48771180307541306	4.5	0.34330391386247555	3	0.7451253032461729	7	0.15585646550924834	1.5	0.841394	7	1.075215609271746	11	0.9344693727336025	10	0.2843467223197402	3	0.3953565792795162	4
ENSG00000067533	RRP15	protein_coding	26.416477451848557	204	26.447108982372637	223	30.374431965737735	306	17.34086410934802	160	15.4487	135	13.731594874108042	129	17.04030689567782	164	20.433863570857802	170	15.272948995337302	156.25	18.128705831031887	194	14.880811801399735	157	16.40729804009992	166
ENSG00000067560	RHOA	protein_coding	606.8667724416091	4686.5	571.0737288222862	4815.25	693.6239770215159	6987.75	829.9500133334988	7657.75	760.6756471407803	6647.25	780.8913178019891	7336	813.7525825013705	7831.75	809.211	6732.25	832.8522362545375	8520.5	779.7212446089179	8344	811.0042431762855	8556.5	834.9762927837187	8447.83
ENSG00000067596	DHX8	protein_coding	26.934447597963235	208	25.261139969710186	213	28.190649275390577	284	27.745382574956835	256	26.43440136741062	231	29.166333298493047	274	30.755675860491678	296	25.0014	208	27.564618346784762	282	28.501315868374878	305	27.865978787334534	294	30.04710002524323	304
ENSG00000067601	PMS2P4	transcribed_unprocessed_pseudogene	0.60473	4.67	0.5241983035968029	4.42	0.513189	5.17	0.6958021723875893	6.42	0.4668933228529668	4.08	0.43430160532062645	4.08	0.7096664396187775	6.83	0.4206971911647195	3.5	0.5297880547502604	5.42	0.4905964206851413	5.25	0.6160845650261036	6.5	0.452683	4.58
ENSG00000067606	PRKCZ	protein_coding	12.301790970223593	95	9.25056	78	6.650610920602706	67	1.8424668116182272	17	2.7464313108998044	24	1.3838041346000352	13	2.5976077584874724	25	1.9231871596101464	16	2.7369124599644445	28	2.8968550554741674	31	2.369556019331168	25	3.0640134894162503	31
ENSG00000067646	ZFY	protein_coding	15.927581993026335	123	13.75724054688442	116	11.713016248225662	118	10.187757664241962	94	12.015636985186644	105	11.496218964369522	108	13.923177585492851	134	11.839620951349962	98.5	14.368790414813333	147	14.577722214644199	156	11.042131050083242	116.5	12.008956095615302	121.5
ENSG00000067704	IARS2	protein_coding	45.19289524850562	349	44.23664417230939	373	45.76017364772907	461	52.889635533511466	488	49.206894320288164	430	57.90688070941686	544	49.87406896295947	480	56.133025221121144	467	52.5878	538	57.56331336038991	616	47.58068486816985	502	52.87894247863529	535
ENSG00000067715	SYT1	protein_coding	0.7769552191720163	6	0.830178	7	0.2977885486837033	3	0.21676080136685028	2	0.6866078277249511	6	0.7451253032461729	7	0.3117129310184967	3	1.5625895671832437	13	0.39098749428063495	4	0.1868938745467205	2	0.5686934446394803	6	0.4941957240993952	5
ENSG00000067798	NAV3	protein_coding	0.5179701461146775	4	0.237194	2	0.0992628	1	0	0	0	0	0	0	0.3117129310184967	3	0.3605975924269024	3	0.0977469	1	0.1868938745467205	2	0.2843467223197402	3	0.0988391	1
ENSG00000067829	IDH3G	protein_coding	39.106746031658155	302	33.68151995961358	284	50.02847617886215	504	47.68737630070706	440	47.14707083711331	412	47.688019407755064	448	48.41940861820649	466	47.719081397826756	397	43.98609310657143	450	41.58388708664531	445	45.30591108961193	478	44.279936879305815	448
ENSG00000067836	ROGDI	protein_coding	4.208507437181756	32.5	3.1428178835554927	26.5	2.7793597877145637	28	5.093878832120981	47	5.836166535662085	51	5.056207414884744	47.5	5.818641379011939	56	6.791254657373329	56.5	4.545229621012381	46.5	5.793710110948335	62	6.682147974513894	70.5	5.485572537503287	55.5
ENSG00000067840	PDZD4	protein_coding	2.2013731209873795	17	2.490534926591145	21	0.8933656460511099	9	0.3251412020502754	3	0.22886927590831702	2	0.1064464718923104	1	0.6234258620369934	6	0.12019919747563415	1	0.39098749428063495	4	0.373788	4	0.3791289630929869	4	0.2965174344596371	3
ENSG00000067842	ATP2B3	protein_coding	0	0	0	0	0	0	0	0	0	0	0	0	0	0	0.2403983949512683	2	0.0977469	1	0	0	0	0	0	0
ENSG00000067900	ROCK1	protein_coding	95.3713	736.5	112.96354845609837	952.5	86.30904769349334	869.5	106.70050447283204	984.5	115.75063629063135	1011.5	105.64812335311807	992.5	120.21728706280022	1157	110.19261428578761	916.75	135.477	1386	117.74314096443392	1260	123.07473964406086	1298.5	109.1678354535564	1104.5
ENSG00000067955	CBFB	protein_coding	137.5210737934469	1062	141.2489094080978	1191	301.56053696703015	3038	246.56541155479218	2275	217.6546813888095	1902	208.42219196514375	1958	213.93897498902822	2059	230.9026583506932	1921	229.0209247748819	2343	226.8891636997187	2428	238.09298882239577	2512	245.41759658775965	2483
ENSG00000067992	PDK3	protein_coding	39.3657	304	44.711031777374366	377	36.42946578897303	367	34.46496741732919	318	38.56447299055142	337	37.682051049877884	354	34.807943963732136	335	39.18493837705673	326	34.60239324383619	354	36.537752473883856	391	37.43898510543245	395	35.483252990336574	359
ENSG00000068001	HYAL2	protein_coding	4.27325	33	3.439310136721105	29	8.586236487046778	86.5	6.231873039296945	57.5	4.749037475097579	41.5	5.215877122723209	49	5.71474	55	7.211951848538049	60	6.549040529200635	67	6.9617968268653385	74.5	6.871712456060386	72.5	6.721061847751775	68
ENSG00000068024	HDAC4	protein_coding	13.380463799507408	103.33	15.061806460813115	127	13.301221841205413	134	16.582201304564045	153	18.652845986527836	163	14.157380761677283	133	22.962852585029257	221	17.669282028918218	147	17.69218411619873	181	18.31559970557861	196	17.91384350614363	189	17.000332909019196	172
ENSG00000068028	RASSF1	protein_coding	33.53856696092537	259	34.748892071009784	293	35.337574443799454	356	52.78125513282804	487	59.27714246025411	518	41.833463453677986	393	47.899887066508995	461	58.7774	489	60.309820992787934	617	48.4055	518	51.182410017553224	540	49.71608984439916	503
ENSG00000068078	FGFR3	protein_coding	0.5179701461146775	4	0.711581	6	0.4963142478061721	5	0.3251412020502754	3	0.8010424656791096	7	0.532232	5	0.3117129310184967	3	1.0817927772807072	9	0.7819749885612699	8	0.5606816236401615	6	0.3791289630929869	4	0.2965174344596371	3
ENSG00000068079	IFI35	protein_coding	26.545969988377223	205	19.21269800513169	162	59.954761134985596	604	34.248206615962346	316	36.84795342123904	322	34.275763949323945	322	33.35328361897915	321	40.14653195686181	334	32.54970889886286	333	46.72346863668013	500	34.59551788223505	365	34.09950496285827	345
ENSG00000068097	HEATR6	protein_coding	13.078746189395607	101	14.94320955954687	126	11.315964849980725	114	11.054800869709364	102	12.47337553700328	109	8.941503638954073	84	12.884134482097863	124	15.084999283192085	125.5	14.271043541243174	146	13.923593653730677	149	11.942562337429086	126	15.5257	157.08
ENSG00000068120	COASY	protein_coding	25.121552086561863	194	18.61971349880047	157	22.532666850400215	227	28.50404537974081	263	28.49422485058547	249	33.450803792158545	314.25	31.794718963886663	306	29.14830538784128	242.5	29.42180894461778	301	32.42608723385601	347	29.287712398933234	309	30.640134894162504	310
ENSG00000068137	PLEKHH3	protein_coding	0.6474626826433469	5	0.8598275341802762	7.25	0.8933656460511099	9	52.07678252838577	480.5	50.46567533778391	441	43.64305347584726	410	34.21049417928002	329.25	41.93990398319827	348.92	47.7249	488.25	25.767992953129088	275.75	47.675467108943096	503	49.024215830660005	496
ENSG00000068305	MEF2A	protein_coding	26.545969988377223	205	27.51448109376884	232	26.602443682410826	268	26.986719770172858	249	25.51892426377735	223	25.227813838477562	237	22.235522412652767	214	23.19844511279739	193	24.143477771829204	247	24.296203691073664	260	26.823374138828818	283	24.215590480870365	245
ENSG00000068308	OTUD5	protein_coding	45.19289524850562	349	50.87807064321911	429	68.24320907334867	687.5	57.44161236221532	530	55.50079940776688	485	58.013327181309165	545	56.108327583329405	540	47.23828460792422	393	52.29457736003492	535	64.85217446771202	694	57.34325566781426	605	54.26269050611359	549
ENSG00000068323	TFE3	protein_coding	17.74047750442771	137	20.991651524125366	177	24.716449540747373	249	25.90291576333861	239	25.29005498786903	221	29.166333298493047	274	26.391694826232722	254	26.083225852212607	217	28.053352714635555	287	29.99646686474864	321	27.77119654656129	293	25.401660218708912	257
ENSG00000068354	TBC1D25	protein_coding	26.545969988377223	205	23.42288800008339	197.5	21.88745832825219	220.5	17.50343471037316	161.5	17.05076105516962	149	16.020194019792715	150.5	19.637914654165293	189	19.89296718221745	165.5	20.624590323303494	211	17.521300738755045	187.5	19.19340375658246	202.5	18.68059837095714	189
ENSG00000068366	ACSL4	protein_coding	28.294119231514262	218.5	27.57377954440196	232.5	37.67025140848847	379.5	59.55503017554211	549.5	58.247230718666685	509	66.4226	624	50.75725560084521	488.5	54.5704	454	46.967372750461266	480.5	54.66645830491575	585	49.19198296131504	519	54.36152965093348	550
ENSG00000068383	INPP5A	protein_coding	7.769552191720164	60	7.708798582305924	65	2.183782690347157	22	4.1184552259701555	38	4.005212328395548	35	3.938519460015485	37	5.091311206635446	49	3.365577529317756	28	4.203115563516825	43	6.260944797315136	67	5.686934446394803	60	3.1628526342361294	32
ENSG00000068394	GPKOW	protein_coding	16.057074529555006	124	13.638643645618174	115	15.286478832430102	154	24.49397055445408	226	22.772492952877545	199	21.5022	202	21.404287929936775	206	18.51067641124766	154	22.775021541846986	233	18.222152768305246	195	23.31643123021869	246	21.44809442591375	217
ENSG00000068400	GRIPAP1	protein_coding	31.509418913521127	243.33	37.31888692144932	314.67	43.77491665650438	441	42.08736099739448	388.33	40.85316574963459	357	45.93165262153193	431.5	50.77491933360293	488.67	44.51336880115159	370.33	45.55004308369397	466	51.16219815716474	547.5	40.69285943117801	429.33	46.553237210163026	471
ENSG00000068438	FTSJ1	protein_coding	30.689731157294645	237	31.902566440619907	269	40.79703116966735	411	38.04152063988222	351	32.95717573079765	288	31.82749509580081	299	38.96411637731209	375	37.98294640230039	316	40.66269940518603	416	42.42490952210555	454	35.732904771514015	377	39.436818783131734	399
ENSG00000068489	PRR11	protein_coding	5.956656680318792	46	6.226337316477863	52.5	30.920377638324524	311.5	92.93619358603705	857.5	91.14718913048726	796.5	105.80779306095653	994	82.06674143544643	789.83	95.89852572198518	797.83	95.3276	975.25	87.07665955943529	931.83	94.61637185189353	998.25	88.60929333102156	896.5
ENSG00000068615	REEP1	protein_coding	0.5179701461146775	4	0.237194	2	0.19852569912246884	2	0.43352160273370055	4	0.22886927590831702	2	0	0	0.2078086206789978	2	0.9615935798050732	8	0.2932406207104762	3	0.0934469	1	0.23695560193311677	2.5	0.13145606261043913	1.33
ENSG00000068650	ATP11A	protein_coding	17.869970040956375	138	16.366372374741808	138	17.768050071460962	179	22.10960173941873	204	18.996149900390314	166	22.460205569277495	211	21.923809481634265	211	18.751074806198925	156	20.526843449733335	210	21.212454761052776	227	22.368608822486223	236	18.3841	186
ENSG00000068654	POLR1A	protein_coding	16.380805870876678	126.5	16.84075997980679	142	23.426032496451324	236	19.508472123016524	180	19.03391333091519	166.33	15.647631368169627	147	23.586278447066253	227	20.554062768333438	171	19.158387219751113	196	27.00616487200111	289	22.084262100166484	233	18.68059837095714	189
ENSG00000068697	LAPTM4A	protein_coding	99.06179044443208	765	93.21716439526857	786	85.66383917134532	863	83.56128892692078	771	77.12894598110285	674	76.00278093110963	714	87.07181206450008	838	85.70202780012714	713	85.13752687960826	871	85.50394760512462	915	81.51272706499218	860	80.45506388338154	814
ENSG00000068724	TTC7A	protein_coding	14.373671554682302	111	17.196550683605526	145	39.605876974932535	399	33.056022208444666	305	29.753005868081217	260	27.995422107677634	263	26.183886205553723	252	29.208404986579094	243	29.030821450337143	297	36.16396472479042	387	26.728591898055576	282	28.267995418485402	286
ENSG00000068745	IP6K2	protein_coding	65.78220855656406	508	69.26059033948708	584	53.40341306394412	538	55.27400434854682	510	54.12758375231698	473	56.62952304670913	532	62.34258620369935	600	49.04127257005873	408	56.88868041783238	582	55.78782155219607	597	54.49978844461686	575	54.954564519852745	556
ENSG00000068781	STON1-GTF2A1L	protein_coding	0.0647463	0.5	0.118597	1	0.0992628	1	0	0	0.057217318977079254	0.5	0	0	0.0519522	0.5	0.12019919747563415	1	0	0	0	0	0	0	0.0494196	0.5
ENSG00000068784	SRBD1	protein_coding	9.841432776178875	76	9.48775	80	13.400484690766646	135	17.232483708664596	159	16.821891779261303	147	18.308793165477386	172	18.9106	182	17.42888363396695	145	13.195827931971428	135	18.222152768305246	195	15.354723005265967	162	16.40729804009992	166
ENSG00000068796	KIF2A	protein_coding	97.50788000608806	753	99.6214	840	239.81904453994238	2416	241.25477192130435	2226	243.51690956644933	2128	220.23775034519022	2069	220.0693292990587	2118	200.94300837989138	1671.75	241.2881574079368	2468.5	205.02258037775238	2194	256.19639681008584	2703	266.9151105860833	2700.5
ENSG00000068831	RASGRP2	protein_coding	89.22035766825321	689	94.75892411172975	799	14.293850336817759	144	97.434	899	101.61795850329277	888	45.559089969908854	428	92.78654913317251	893	87.74541415721292	730	95.6942	979	40.742864651185066	436	87.95791943757295	928	74.92007177346831	758
ENSG00000068878	PSME4	protein_coding	37.973686337032305	293.25	37.773113053299035	318.5	56.62945567468424	570.5	53.9192	497.5	50.6087	442.25	59.92936367537075	563	49.25064310092248	474	49.88266695238817	415	50.14414614149143	513	53.68526546354546	574.5	50.82697661465355	536.25	49.8396	504.25
ENSG00000068885	IFT80	protein_coding	10.942119336672564	84.5	16.959356881073035	143	6.05503	61	18.533048516865698	171	17.62293424494041	154	14.317050469515749	134.5	20.365244826541783	196	18.570776009985476	154.5	18.083171610479365	185	15.55891505601448	166.5	18.38775471000986	194	17.148591626249015	173.5
ENSG00000068903	SIRT2	protein_coding	38.070805739428806	294	30.953791230489948	261	29.82848629315094	300.5	55.81590635196394	515	54.242018390271134	474	50.77496709263206	477	51.27677715254271	493.5	55.17143164131607	459	58.257136647814605	596	55.133692991282544	590	61.8928	653	53.07662076827504	537
ENSG00000068912	ERLEC1	protein_coding	45.19289524850562	349	38.89978361532836	328	35.883520116386244	361.5	53.323157136245165	492	51.152283165508855	447	55.24571891210909	519	47.172556894132505	454	52.92731262444598	440.33	49.36217115293016	505	58.497782733123515	626	50.518934332140496	533	50.70448129259795	513
ENSG00000068971	PPP2R5B	protein_coding	6.863104436019477	53	6.760023372175965	57	8.139553664021221	82	10.838040068342513	100	10.7569	94	8.302824807600212	78	13.40365603379536	129	13.221911722319756	110	11.631877954848889	119	12.148101845536832	130	10.805175448150125	114	11.860697378385485	120
ENSG00000068976	PYGM	protein_coding	1.6834029748727022	13	1.7789535189936752	15	0.8933656460511099	9	0.5419020034171256	5	0.6293905087478718	5.5	0.532232	5	1.7663732757714814	17	1.0817927772807072	9	0.9774687357015874	10	0.8410224354602422	9	0.8530401669592204	9	0.8895523033789113	9
ENSG00000068985	PAGE1	protein_coding	0	0	0	0	0	0	0	0	0	0	0	0	0	0	0	0	0	0	0	0	0	0	0	0
ENSG00000069011	PITX1	protein_coding	1.6834029748727022	13	2.016147321526165	17	0.6948399469286409	7	0.7586628047839759	7	1.4876502934040607	13	0.7451253032461729	7	0.9351387930554902	9	2.1635855545614144	18	0.7819749885612699	8	0.9344693727336025	10	1.4217336115987007	15	0.8895523033789113	9
ENSG00000069018	TRPC7	protein_coding	0	0	0	0	0	0	0	0	0	0	0	0	0	0	0	0	0	0	0	0	0.0947822	1	0	0
ENSG00000069020	MAST4	protein_coding	27.71140281713525	214	31.902566440619907	269	16.97394727497109	171	23.952068551036955	221	25.747793539685667	225	15.860524311954249	149	25.976077584874727	250	24.6408	205	21.211071564724442	217	19.810750701952372	212	29.287712398933234	309	26.68656910136734	270
ENSG00000069122	ADGRF5	protein_coding	0	0	0	0	0	0	0	0	0	0	0	0	0.1039043103394989	1	0.6009959873781706	5	0	0	0.0934469	1	0	0	0	0
ENSG00000069188	SDK2	protein_coding	1.942388047930041	15	1.7789535189936752	15	0.2977885486837033	3	1.0838040068342512	10	0.6866078277249511	6	0.3193394156769312	3	0.8312344827159912	8	0.6009959873781706	5	1.075215609271746	11	0.9344693727336025	10	1.2321691300522073	13	0.8895523033789113	9
ENSG00000069206	ADAM7	protein_coding	0	0	0	0	0	0	0	0	0	0	0	0	0	0	0.12019919747563415	1	0	0	0	0	0	0	0	0
ENSG00000069248	NUP133	protein_coding	20.78355211285144	160.5	21.58463603045659	182	21.639301204349106	218	32.89345160741953	303.5	28.379790212631313	248	30.284021253362308	284.5	30.807628015661425	296.5	31.91288692978086	265.5	31.718860473516507	324.5	32.47281070249269	347.5	28.150325509654277	297	29.206967294274254	295.5
ENSG00000069275	NUCKS1	protein_coding	273.16450580722807	2109.5	282.67571416809494	2383.5	245.22886984102968	2470.5	355.759	3282.5	369.9099671868174	3232.5	316.19924475610804	2970.5	361.5350478262864	3479.5	328.3241079046947	2731.5	408.5819315232635	4180	374.62877152890127	4009	371.30942822919405	3917.5	351.81793598635943	3559.5
ENSG00000069329	VPS35	protein_coding	82.4867	637	92.44628453703798	779.5	76.53165701171173	771	101.47982057191146	936.33	96.52561711433272	843.5	83.29436425573289	782.5	105.15116206357288	1012	95.91895958555605	798	93.64150488021207	958	103.58592996751985	1108.5	100.70613082157463	1062.5	102.84213018508413	1040.5
ENSG00000069345	DNAJA2	protein_coding	73.68125328481288	569	69.61638104328583	587	82.28890228626334	829	87.35460295084066	806	83.53728570653573	730	103.57241715121802	973	90.39674999536405	870	80.77386070362616	672	91.3933	935	94.80191786382397	1014.5	93.64485388396776	988	95.37977475118328	965
ENSG00000069399	BCL3	protein_coding	31.98465652258134	247	30.716597427957456	259	74.24861147180336	748	52.07678252838577	480.5	45.258899310869694	395.5	32.99840628661622	310	61.82306465200185	595	64.54696904441555	537	60.21207411921778	616	198.6681886431639	2126	53.172837073791406	561	58.51277373336839	592
ENSG00000069424	KCNAB2	protein_coding	249.07889401289557	1923.5	261.50616729207024	2205	333.02686027794147	3355	318.47580740824475	2938.5	331.403	2896	313.75097590258486	2947.5	346.31306636154983	3333	335.83655774692176	2794	330.6287998510619	3382.5	325.8027468035705	3486.5	346.145	3652	341.39040620786216	3454
ENSG00000069431	ABCC9	protein_coding	0	0	0	0	0	0	0	0	0	0	0	0	0	0	0.6009959873781706	5	0	0	0	0	0.0947822	1	0	0
ENSG00000069482	GAL	protein_coding	0.12949253652866938	1	0	0	0.4963142478061721	5	0	0	0.11443463795415851	1	0	0	0	0	0.6009959873781706	5	0.0977469	1	0.1868938745467205	2	0.0947822	1	0.0988391	1
ENSG00000069493	CLEC2D	protein_coding	247.74641581201558	1913.21	271.784	2291.66	219.87515280609915	2215.08	265.71189313952607	2451.66	269.22693967561014	2352.67	308.50848716188864	2898.25	263.0462301416822	2531.62	258.5280399065182	2150.83	258.638	2646	223.21763353424836	2388.71	263.17047408618134	2776.58	224.63666638938008	2272.75
ENSG00000069509	FUNDC1	protein_coding	12.81976111633827	99	13.164256040553195	111	17.172472974093555	173	15.82353849978007	146	15.33424148585724	134	14.902506064923456	140	16.31297672330133	157	14.544102894551731	121	17.398943495488254	178	13.269465092817155	142	16.112980931451943	170	16.40729804009992	166
ENSG00000069535	MAOB	protein_coding	0	0	0	0	0	0	0.21676080136685028	2	0.34330391386247555	3	0.1064464718923104	1	0.2078086206789978	2	0.6009959873781706	5	0.6842281149911111	7	0.6541285609135217	7	0.18956448154649344	2	0.2965174344596371	3
ENSG00000069667	RORA	protein_coding	106.37811875830191	821.5	117.23303690168319	988.5	36.47909721375365	367.5	37.77056963817366	348.5	37.19125733510152	325	28.26153828740841	265.5	27.27488146411846	262.5	28.487209801725292	237	27.66236522035492	283	23.17484044379334	248	26.4755	279.33	27.773799694386007	281
ENSG00000069696	DRD4	protein_coding	0.42085074371817555	3.25	0.237194	2	0.19852569912246884	2	0	0	0	0	0.1064464718923104	1	0.1039043103394989	1	0.4807967899025366	4	0.0977469	1	0.1868938745467205	2	0.2843467223197402	3	0.1976782896397581	2
ENSG00000069702	TGFBR3	protein_coding	25.89850730573388	200	25.61693067350892	216	23.723821045135026	239	110.22286749504336	1017	112.31759715200658	981.5	107.51093661123349	1010	96.94272154675248	933	107.45808254321692	894	93.25051738593142	954	145.4267961316669	1556.25	101.60656210892047	1072	108.42654186740731	1097
ENSG00000069764	PLA2G10	protein_coding	0	0	0	0	0	0	0	0	0.11443463795415851	1	0	0	0.1039043103394989	1	0	0	0	0	0	0	0	0	0	0
ENSG00000069812	HES2	protein_coding	0.25898507305733875	2	0.4542261318497184	3.83	0.3970513982449377	4	0.3251412020502754	3	0.34330391386247555	3	0.6386788313538624	6	0.2078086206789978	2	0.6610955861159878	5.5	0.2932406207104762	3	0.28034081182008075	3	0.8530401669592204	9	0.3459370068695767	3.5
ENSG00000069849	ATP1B3	protein_coding	67.7246	523	63.33074527617483	534	123.13556488071129	1240.5	175.143	1616	159.92240654093652	1397.5	152.75068716546542	1435	178.76736593910786	1720.5	162.50931498705734	1352	166.8050397474759	1706.5	183.3896143989695	1962.5	169.09151753947214	1784	151.52040900887457	1533
ENSG00000069869	NEDD4	protein_coding	3.7552835593314122	29	4.388085346851065	37	7.742502265776285	78	5.852541636904958	54	7.438251467020304	65	7.238360088677108	68	5.091311206635446	49	6.971553453586781	58	4.985090552078095	51	11.774314096443392	126	6.255627891034283	66	5.436152965093347	55
ENSG00000069943	PIGB	protein_coding	17.297613029499658	133.58	20.428316243110704	172.25	13.89679893857282	140	14.875209993800098	137.25	13.617721916544863	119	13.62514840221573	128	14.442699137190347	139	15.986493264259343	133	12.511599816980318	128	15.543029076678012	166.33	13.111227366163218	138.33	13.540962840323429	137
ENSG00000069956	MAPK6	protein_coding	29.157834450160486	225.17	30.36080672415872	256	43.44437136746547	437.67	63.32124909929114	584.25	61.22253130547481	535	67.53177069791955	634.42	58.757887496986626	565.5	69.23473774596526	576	52.5878	538	80.97177114736667	866.5	59.27017862273438	625.33	72.36705666277084	732.17
ENSG00000069966	GNB5	protein_coding	32.761611741753356	253	32.31765559505177	272.5	16.775421575848615	169	29.352663917092027	270.83	33.10937379927669	289.33	27.03740386064684	254	32.712194024184434	314.83	30.801044353131246	256.25	34.55351980705112	353.5	26.422121514042612	282.75	37.96028742968531	400.5	35.1373	355.5
ENSG00000069974	RAB27A	protein_coding	87.04099827847571	672.17	89.24416820284937	752.5	96.16882654041076	968.83	94.11970756150005	868.42	87.58026146545613	765.33	101.10605239747319	949.83	99.05509617595449	953.33	111.52442139381762	927.83	103.78274301311603	1061.75	151.88211055851062	1625.33	96.63049446832503	1019.5	102.42997095118524	1036.33
ENSG00000069998	HDHD5	protein_coding	43.25050720057558	334	37.951	320	36.13167724028933	364	42.810258269952925	395	42.226381405084496	369	44.38817877909344	417	47.2765	455	44.11310547355773	367	51.61034924504381	528	44.48074214211948	476	51.56153898064621	544	45.367167472324475	459
ENSG00000070010	UFD1	protein_coding	67.01238765358642	517.5	60.128628941986214	507	98.3199	990.5	104.7496572605304	966.5	97.61274617489723	853	108.04316897069506	1015	95.0724	915	103.37130982904536	860	104.93126877756539	1073.5	118.63088686853084	1269.5	110.1843548988993	1162.5	103.73168248846305	1049.5
ENSG00000070018	LRP6	protein_coding	4.0142686323887515	31	2.964922531656125	25	2.183782690347157	22	0.43352160273370055	4	0.6866078277249511	6	0.532232	5	0.7273301723764923	7	0.9615935798050732	8	0.4887343678507937	5	0.747575	8	0.18956448154649344	2	0.2965174344596371	3
ENSG00000070019	GUCY2C	protein_coding	0.12949253652866938	1	0	0	0.0992628	1	0	0	0	0	0	0	0	0	0	0	0	0	0	0	0	0	0	0
ENSG00000070031	SCT	protein_coding	0.12949253652866938	1	0	0	0	0	0	0	0	0	0	0	0	0	0	0	0	0	0	0	0.0947822	1	0	0
ENSG00000070047	PHRF1	protein_coding	26.545969988377223	205	28.581853205165046	241	22.63192969996145	228	25.794535362655182	238	24.71788179809824	216	23.098884400631356	217	24.417512929782244	235	22.597449125419217	188	27.075883978933966	277	28.968550554741675	310	28.908583435840246	305	21.64577271555351	219
ENSG00000070061	ELP1	protein_coding	19.812358088886416	153	21.05094997475849	177.5	17.07321012453232	172	20.75484673087591	191.5	24.260143246281604	212	18.94747199683125	178	24.00189568842425	231	21.876253940565412	182	18.27866535761968	187	22.17776162308659	237.33	20.74119774840958	218.83	20.45970297771496	207
ENSG00000070081	NUCB2	protein_coding	26.675462524905896	206	27.277287291236348	230	29.58032916924786	298	73.91543326609593	682	75.8702	663	70.73368057244026	664.5	74.81110344443921	720	77.64868156925967	646	81.61863943108254	835	89.89595365697255	962	76.20492158169036	804	70.96650598067315	718
ENSG00000070087	PFN2	protein_coding	9.906179044443208	76.5	11.266705620293274	95	5.012773902842339	50.5	3.088841419477616	28.5	4.234081604303865	37	2.395045617576984	22.5	5.143263361805196	49.5	3.7261751217446584	31	4.691849931367619	48	3.364089741840969	36	6.587365733740646	69.5	4.052404937615041	41
ENSG00000070159	PTPN3	protein_coding	0.6474626826433469	5	1.3045659139286951	11	0.7941027964898754	8	0.5960922037588382	5.5	0.6866078277249511	6	1.3838041346000352	13	0.7273301723764923	7	0.9615935798050732	8	0.7819749885612699	8	4.952687675488093	53	0.4265200834796102	4.5	0.3459370068695767	3.5
ENSG00000070182	SPTB	protein_coding	0.12949253652866938	1	0.118597	1	0.3970513982449377	4	0.21676080136685028	2	0.22886927590831702	2	0.2128929437846208	2	0.1039043103394989	1	0	0	0.0977469	1	0.28034081182008075	3	0	0	0.0988391	1
ENSG00000070190	DAPP1	protein_coding	20.330328235001097	157	20.517263919060387	173	55.686458603852515	561	34.79010861937947	321	34.44482602420172	301	32.57262039904698	306	33.0935	318.5	32.213384923469945	268	35.38436823239746	362	37.28532797207074	399	35.63812253074076	376	38.79436434180253	392.5
ENSG00000070193	FGF10	protein_coding	0	0	0	0	0	0	0	0	0.11443463795415851	1	0.2128929437846208	2	0	0	0	0	0	0	0	0	0	0	0	0
ENSG00000070214	SLC44A1	protein_coding	43.25050720057558	334	46.667880648267406	393.5	24.617186691186134	248	4.551976828703856	42	3.719125733510152	32.5	5.109430650830899	48	4.987406896295947	48	5.769561478830439	48	5.669318667069206	58	4.298559114574571	46	4.739112038662336	50	5.040796385813831	51
ENSG00000070269	TMEM260	protein_coding	11.84856709237325	91.5	13.638643645618174	115	8.635867911827395	87	10.946420469025938	101	12.931114088819912	113	11.070433076800281	104	11.845091378702874	114	11.298724562709609	94	10.458915472006984	107	10.65295084916307	114	11.279086652016359	119	10.3781	105
ENSG00000070366	SMG6	protein_coding	28.099880426721256	217	30.12361292162623	254	17.172472974093555	173	16.25706010251377	150	17.79458620187165	155.5	17.883007277908145	168	21.092574998918277	203	14.664302092027365	122	21.895299679715556	224	19.34351601558557	207	21.61035089630025	228	13.837480274783065	140
ENSG00000070367	EXOC5	protein_coding	43.57423854189725	336.5	39.7893	335.5	55.140512931265725	555.5	59.50083997520039	549	60.93644471058941	532.5	53.06356623831673	498.5	60.88792585894635	586	62.6839	521.5	63.92645531488382	654	69.47779786274334	743.5	65.49452837431348	691	64.29486370533131	650.5
ENSG00000070371	CLTCL1	protein_coding	0.25898507305733875	2	0.355791	3	0.0992628	1	0.3251412020502754	3	0.45773855181663403	4	0.3193394156769312	3	0.2078086206789978	2	0.4807967899025366	4	0.39098749428063495	4	0.373788	4	0.2843467223197402	3	0.2965174344596371	3
ENSG00000070388	FGF22	protein_coding	1.035940292229355	8	0.474388	4	0	0	0.10838040068342514	1	0	0	0	0	0.0342884	0.33	0.6009959873781706	5	0	0	0.0934469	1	0.0947822	1	0	0
ENSG00000070404	FSTL3	protein_coding	1.5539104383440325	12	2.490534926591145	21	1.6874684425409852	17	2.384368815035353	22	3.2041698627164386	28	2.66116	25	2.285894827468976	22	3.365577529317756	28	2.541418712824127	26	3.364089741840969	36	2.0852092970114278	22	1.9767828963975809	20
ENSG00000070413	DGCR2	protein_coding	42.7325	330	44.59243487610812	376	20.051095611369355	202	32.73088100639439	302	26.777705281273093	234	27.143850332539152	255	37.6134	362	34.1366	284	31.572240163161272	323	30.5571	327	35.54334028996752	375	29.948260880423348	303
ENSG00000070423	RNF126	protein_coding	80.4149	621	74.24166019266937	626	87.02076232484738	876.67	77.97969829172438	719.5	73.00929901475314	638	67.55838231589264	634.67	79.79851034073515	768	76.08609200207641	633	77.26890355721048	790.5	87.84012103695864	940	84.56187175066752	892.17	79.00509362887392	799.33
ENSG00000070444	MNT	protein_coding	42.7325	330	42.754182906481326	360.5	25.510552337237247	257	19.725232924383374	182	24.374577884235766	213	15.221845480600388	143	22.32176299023455	214.83	24.039839495126827	200	21.60205905900508	221	21.446072104236176	229.5	22.510782183646096	237.5	22.56003480513739	228.25
ENSG00000070476	ZXDC	protein_coding	16.186567066083676	125	20.280070116527895	171	9.926284956123443	100	7.586628047839759	70	8.925901760424365	78	8.302824807600212	78	8.624057758178408	83	9.976533390477634	83	11.631877954848889	119	9.531587601882745	102	9.857353040417658	104	12.453732247304758	126
ENSG00000070495	JMJD6	protein_coding	50.7611	392	42.991376709013814	362.5	55.339038630388195	557.5	44.002442677470604	406	42.85577191383236	374.5	39.65131077988562	372.5	36.210652153315365	348.5	35.63906205152552	296.5	38.26790100271714	391.5	45.50865845212644	487	33.410739872569465	352.5	35.631511707566396	360.5
ENSG00000070501	POLB	protein_coding	22.531701355988474	174	24.549558562112715	207	34.245683098625875	345	72.07296645447771	665	65.79991682364114	575	67.38061670783247	633	60.264499996909365	580	76.44668959450333	636	60.11432724564762	615	82.8248	886.33	81.18098922228582	856.5	78.37944184216408	793
ENSG00000070526	ST6GALNAC1	protein_coding	1.2949253652866939	10	2.490534926591145	21	0.9926284956123442	10	0.10838040068342514	1	0.11443463795415851	1	0.6386788313538624	6	0.3117129310184967	3	0.6009959873781706	5	0.19549374714031748	2	0.1868938745467205	2	0.6634756854127271	7	0.4941957240993952	5
ENSG00000070540	WIPI1	protein_coding	6.47463	50	8.77617	74	18.264364319267134	184	40.425889454917574	373	33.30047964466013	291	40.44965931907795	380	33.87280517067664	326	32.57398251589686	271	35.579861979537775	364	35.603283101150254	381	36.491162697699984	385	39.634497072771495	401
ENSG00000070601	FRMPD1	protein_coding	0.12949253652866938	1	0	0	0	0	0	0	0	0	0	0	0	0	0	0	0.0488734	0.5	0	0	0	0	0	0
ENSG00000070610	GBA2	protein_coding	24.603581940447185	190	26.20991517984015	221	22.830455399083917	230	27.095100170856284	250	25.061185711960714	219	21.927973209815942	206	29.093206895059694	280	25.84282745726134	215	27.466871473214603	281	26.35203631108759	282	30.235534806665704	319	28.959869432224558	293
ENSG00000070614	NDST1	protein_coding	2.07188	16	2.6091318278573903	22	1.6874684425409852	17	0.6502824041005508	6	1.3732156554499022	12	0.7451253032461729	7	0.8312344827159912	8	1.0817927772807072	9	0.6842281149911111	7	0.9344693727336025	10	0.8530401669592204	9	0.8895523033789113	9
ENSG00000070669	ASNS	protein_coding	14.525177822420845	112.17	18.01724124036794	151.92	21.24224980610417	214	12.572126479277316	116	10.699638648713822	93.5	16.374660771194108	153.83	12.390589007985243	119.25	11.839620951349962	98.5	11.876245138774287	121.5	18.89964306353711	202.25	11.136913290856489	117.5	12.107795240435182	122.5
ENSG00000070718	AP3M2	protein_coding	50.502089246181065	390	44.47383797484188	375	42.48449961220834	428	43.13539947200321	398	37.534561248963996	328	35.44667514013936	333	36.47041292916412	351	42.06971911647195	350	39.978471290194925	409	44.947976828486276	481	37.72333182775219	398	40.52404937615041	410
ENSG00000070729	CNGB1	protein_coding	0	0	0	0	0	0	0	0	0	0	0	0	0	0	0.2403983949512683	2	0	0	0	0	0	0	0	0
ENSG00000070731	ST6GALNAC2	protein_coding	1.4244179018153633	11	1.42316	12	0.8933656460511099	9	0.21676080136685028	2	0.6866078277249511	6	0.3193394156769312	3	0.3117129310184967	3	0.6610955861159878	5.5	0.2932406207104762	3	0.5139581550034814	5.5	0.8530401669592204	9	0.2470978620496976	2.5
ENSG00000070748	CHAT	protein_coding	0	0	0	0	0	0	0	0	0	0	0.1064464718923104	1	0.1039043103394989	1	0.12019919747563415	1	0	0	0.1868938745467205	2	0	0	0	0
ENSG00000070756	PABPC1	protein_coding	1131.839874931757	8740.58	1097.643970444414	9255.25	1134.2021347990549	11426.2	851.1925718674502	7853.75	863.2182375187425	7543.33	1035.4229279967249	9727.17	820.125	7893.08	796.701	6628.17	828.3392631018032	8474.33	823.0806235037571	8808	954.7253983279827	10072.8	940.3724264709485	9514.17
ENSG00000070759	TESK2	protein_coding	4.596985046767764	35.5	7.5902	64	6.005402398454683	60.5	5.527400434854682	51	3.604691095555993	31.5	5.535216538400141	52	5.76669	55.5	4.807967899025365	40	6.9889	71.5	4.018218302754491	43	6.255627891034283	66	4.348922372074678	44
ENSG00000070761	CFAP20	protein_coding	24.215104330861177	187	23.363589549450268	197	49.53216193105598	499	44.652725081571155	412	38.45003835259726	336	40.23676637529333	378	40.62658534274407	391	43.151511893752655	359	40.95594002589651	419	44.01350745575268	471	36.017251493833754	380	44.77413260340521	453
ENSG00000070770	CSNK2A2	protein_coding	46.099343004206304	356	49.09911712422543	414	45.164596550361665	455	51.48069032462694	475	55.7297	487	55.032825968324474	517	50.86115991118471	489.5	54.690634851413535	455	55.6668	569.5	53.965606275365545	577.5	58.859771520186214	621	57.47496271275966	581.5
ENSG00000070778	PTPN21	protein_coding	0.25898507305733875	2	0.118597	1	0.0992628	1	0.3251412020502754	3	0.45773855181663403	4	0.3193394156769312	3	0.4156172413579956	4	0.9615935798050732	8	0.19549374714031748	2	0.28034081182008075	3	0.5686934446394803	6	0.5930348689192741	6
ENSG00000070785	EIF2B3	protein_coding	5.827164143790123	45	6.87862	58	12.010804796909365	121	12.138604876543614	112	12.4162	108.5	12.667130155184937	119	14.442699137190347	139	13.943106907173561	116	13.391321679111746	137	16.259767085564683	174	10.805175448150125	114	13.34328455068367	135
ENSG00000070808	CAMK2A	protein_coding	0.12949253652866938	1	0	0	0.0992628	1	0	0	0	0	0	0	0	0	0.4807967899025366	4	0	0	0	0	0.0947822	1	0	0
ENSG00000070814	TCOF1	protein_coding	57.81841756005088	446.5	57.99388471919381	489	73.75229722399718	743	73.96962346643765	682.5	77.2434	675	65.41135697782474	614.5	73.97986896172321	712	76.50678919324113	636.5	73.70114267189969	754	85.41050066785127	914	75.49405477589102	796.5	67.30945762233762	681
ENSG00000070831	CDC42	protein_coding	191.51946152590205	1479	204.30332390432227	1722.67	225.48747432029134	2271.62	259.44425456800354	2393.83	263.4994860460045	2302.62	222.16230255700316	2087.08	255.66486793516418	2460.58	265.64022642115145	2210	278.84739357727034	2852.75	277.3430340723514	2967.92	283.6358555139408	2992.5	264.2711634621516	2673.75
ENSG00000070882	OSBPL3	protein_coding	26.934447597963235	208	27.158690389970108	229	47.54690493983129	479	109.57258509094281	1011	115.69341897165427	1011	113.6848319809875	1068	106.39801378764687	1024	105.89549297603368	881	103.41619223722795	1058	84.00879660875086	899	105.39785173985034	1112	111.58939450164344	1129
ENSG00000070886	EPHA8	protein_coding	0	0	0	0	0.0992628	1	0	0	0	0	0	0	0.1039043103394989	1	0.12019919747563415	1	0	0	0	0	0	0	0	0
ENSG00000070915	SLC12A3	protein_coding	0	0	0	0	0.0992628	1	0	0	0	0	0	0	0	0	0	0	0	0	0	0	0	0	0	0
ENSG00000070950	RAD18	protein_coding	7.769552191720164	60	6.760023372175965	57	16.676158726287383	168	12.46374607859389	115	11.100159881553376	97	12.880023098969557	121	14.33879482685085	138	11.298724562709609	94	13.09808105840127	134	16.820448709204843	180	13.079949226708047	138	11.267662509466211	114
ENSG00000070961	ATP2B1	protein_coding	63.19235782599067	488	63.62723752934044	536.5	33.25305460301353	335	53.86505913966229	497	56.07297259753767	490	41.727016981785674	392	62.65429913471784	603	56.373423616072415	469	62.069264717050785	635	51.67615631216822	553	51.32458337871309	541.5	52.87894247863529	535
ENSG00000070985	TRPM5	protein_coding	0.25898507305733875	2	0.711581	6	0.0992628	1	0	0	0	0	0	0	0	0	0	0	0	0	0.0934469	1	0	0	0	0
ENSG00000071051	NCK2	protein_coding	68.63104436019478	530	69.3199	584.5	70.70790562795412	712.33	57.87513396494902	534	55.78688600265228	487.5	45.6123	428.5	56.9396	548	55.23153124005389	459.5	57.37741478568317	587	63.07668265951816	675	63.17236347536894	666.5	59.896521760846696	606
ENSG00000071054	MAP4K4	protein_coding	75.7531	585	79.93431145344913	674	69.484	700	170.91589187776142	1577	179.8912508639372	1572	173.50774918446595	1630	201.05484050693036	1935	180.53919460840248	1502	189.92217534681842	1943	136.61942229365266	1462	203.4974709401607	2147	182.01228518580723	1841.5
ENSG00000071073	MGAT4A	protein_coding	94.52955166592865	730	103.0607072003669	869	38.11693423151402	384	53.10639633487832	490	52.754368096867076	461	45.98487585747809	432	72.36935215146099	696.5	53.22781061813507	442.83	67.68970994733492	692.5	54.97763660603604	588.33	59.90237616869192	632	54.55920794057323	552
ENSG00000071082	RPL31	protein_coding	3805.6134235040104	29388.7	3651.2427992838852	30787	2466.5904897750793	24849.1	1538.261451567969	14193.2	1583.0121102503997	13833.3	1554.810391695032	14606.5	1494.048390716482	14379.1	1517.6146334637858	12625.8	1510.0992695352677	15449.1	1289.0378902380317	13794.3	1484.8036102540345	15665.4	1466.459589037926	14836.8
ENSG00000071127	WDR1	protein_coding	204.72770025182632	1581	199.06489877539224	1678.5	268.8037966118228	2708	416.50587982640275	3843	394.857	3450.5	408.5947823586335	3838.5	404.81119308268774	3896	377.30528087601556	3139	406.57812061507525	4159.5	446.48946629211525	4778	414.29317441986143	4371	423.0315398290823	4280
ENSG00000071189	SNX13	protein_coding	14.89164170079698	115	17.196550683605526	145	13.599010389889116	137	13.439169684744716	124	13.732156554499023	120	11.496218964369522	108	15.481742240585335	149	14.303704499600464	119	11.045396713427937	113	12.428442657356912	133	15.733851968358955	166	13.44212369550355	136
ENSG00000071203	MS4A12	protein_coding	0	0	0	0	0	0	0	0	0	0	0	0	0	0	0	0	0	0	0	0	0	0	0	0
ENSG00000071205	ARHGAP10	protein_coding	4.661731315032099	36	4.74388	40	6.9484	70	26.444817766755733	244	30.8974	270	24.269795591446773	228	21.300383619597277	205	21.51565634813851	179	21.895299679715556	224	21.025560886506057	225	24.359035878724406	257	23.32603817749145	236
ENSG00000071242	RPS6KA2	protein_coding	14.978401700271188	115.67	16.722163078540547	141	3.8216197081075256	38.5	0.8854678735835834	8.17	0.934931	8.17	0.9931455827552559	9.33	1.0047546809829544	9.67	2.383550085941825	19.83	1.727187255984705	17.67	2.2586124738971174	24.17	2.5752334818091134	27.17	1.5320067447081251	15.5
ENSG00000071243	ING3	protein_coding	37.81182066637146	292	34.748892071009784	293	29.679592018809092	299	31.538696598876715	291	34.61647798113295	302.5	35.97890749960091	338	35.119656894750634	338	34.917866866671716	290.5	34.35802605991079	351.5	34.014685167503124	364	34.87986460455479	368	32.715756935379964	331
ENSG00000071246	VASH1	protein_coding	2.3308656575160493	18	1.9568488708930425	16.5	1.885994141663454	19	1.1921844075176764	11	2.1742581211290117	19	2.8740547410923805	27	2.649559913657222	25.5	1.622689165921061	13.5	1.466203103552381	15	2.336173431834006	25	1.990427056238181	21	0.9883914481987904	10
ENSG00000071282	LMCD1	protein_coding	1.1654328287580247	9	0.830178	7	0.6948399469286409	7	3.0346512191359034	28	2.9753005868081215	26	3.2998406286616224	31	1.2468517240739867	12	2.1635855545614144	18	4.007621816376508	41	5.419922361854895	58	2.748684982424155	29	2.0756220412174597	21
ENSG00000071462	BUD23	protein_coding	46.487820613792316	359	43.88085346851065	370	51.51741892228067	519	45.95328988977225	424	38.3356	335	46.730001160724264	439	39.69144654968858	382	43.391910288703926	361	41.15143377303682	421	55.83454502083275	597.5	36.206815975380245	382	41.808958258808836	423
ENSG00000071537	SEL1L	protein_coding	42.60304451793223	329	34.98608587354228	295	35.139048744676984	354	50.83040792052638	469	43.37072778462608	379	41.9399	394	46.13351379073752	444	46.75748781802168	389	48.0915	492	50.64824000216125	542	45.49547557115842	480	42.30315398290823	428
ENSG00000071539	TRIP13	protein_coding	2.460358194044719	19	2.964922531656125	25	20.051095611369355	202	29.479468985891636	272	30.8974	270	26.930957388754532	253	32.522049136263156	313	32.57398251589686	271	34.89563386454667	357	38.12635040753098	408	27.96076102810778	295	30.442456604522743	308
ENSG00000071553	ATP6AP1	protein_coding	66.94764138532207	517	59.891435139453726	505	52.90709881613795	533	71.0975	656	72.20825654907402	631	58.332666596986094	548	81.04536206480914	780	72.60031527528301	604	66.85886152198857	684	65.88009077771898	705	67.7693	715	76.69917638022613	776
ENSG00000071564	TCF3	protein_coding	41.0491	317	40.382244881156424	340.5	40.598505470544886	409	73.59029206404567	679	66.65817660829734	582.5	67.69995612350942	636	69.09636637576676	665	66.47015620402568	553	70.18225522337397	718	69.71141520592674	746	78.81143320295465	831.5	67.1612	679.5
ENSG00000071575	TRIB2	protein_coding	50.243104173123726	388	51.47105514955033	434	25.907603735482184	261	115.31674632716434	1064	107.569	940	76.64145976246348	720	129.46477068301562	1246	98.02244554137964	815.5	131.12743089436793	1341.5	60.086380666770644	643	121.74778827323541	1284.5	97.35655764758086	985
ENSG00000071626	DAZAP1	protein_coding	91.93970093535526	710	85.86415651676138	724	101.44663225158158	1022	107.62173787864116	993	110.14333903087757	962.5	101.01770182580256	949	104.00821464983841	1001	106.07579177224713	882.5	107.91254842145524	1104	115.78075528169336	1239	122.17430835671502	1289	108.72305930186695	1100
ENSG00000071655	MBD3	protein_coding	48.430208661722354	374	39.433469671026465	332.5	38.16656565629464	384.5	47.79575670139048	441	45.43055126780093	397	46.78322439667042	439.5	47.22450904930225	454.5	51.024559328406696	424.5	49.89977895756603	510.5	50.881857345344656	544.5	50.99284553600673	538	46.20730020329345	467.5
ENSG00000071677	PRLH	protein_coding	0	0	0	0	0	0	0	0	0	0	0	0	0	0	0	0	0	0	0	0	0	0	0	0
ENSG00000071794	HLTF	protein_coding	8.54651	66	11.8597	100	8.933656460511099	90	20.917417331901053	193	19.339453814252792	169	19.799043771969732	186	16.83249827499882	162	16.226891659210608	135	21.308818438294605	218	17.941811956485168	192	18.861665913876095	199	18.779437515777015	190
ENSG00000071859	FAM50A	protein_coding	58.206895169636894	449.5	59.47634598502187	501.5	76.82944556039544	774	64.05281680390425	591	72.78042973884482	636	64.24044578700932	603.5	71.9537	692.5	74.34320363867973	618.5	78.49073947683746	803	74.2903	795	70.23364041297582	741	66.22222702931896	670
ENSG00000071889	FAM3A	protein_coding	18.258447650542383	141	13.994434349416911	118	15.385741681991336	155	13.547550085428142	125	18.996149900390314	166	19.905490243862044	187	16.20907241296183	156	17.42888363396695	145	18.27866535761968	187	17.007342583751562	182	16.776456616864667	177	14.825871722981855	150
ENSG00000071894	CPSF1	protein_coding	58.7896	454	60.06933049135309	506.5	53.651570187847206	540.5	57.11647116016504	527	61.68026985729144	539	58.439113068878406	549	65.3558	629	63.164678273445745	525.5	59.03911163637587	604	59.29208169994708	634.5	61.940194345316726	653.5	61.32968936073494	620.5
ENSG00000071909	MYO3B	protein_coding	0.25898507305733875	2	0	0	0	0	0.3251412020502754	3	0.34330391386247555	3	1.2773576627077248	12	0.3117129310184967	3	1.2019919747563412	10	0.7819749885612699	8	0.8410224354602422	9	0.7582579261859738	8	1.0872305930186694	11
ENSG00000071967	CYBRD1	protein_coding	0.5179701461146775	4	0.592985	5	1.3896798938572819	14	6.177682838955232	57	7.7815553808827795	68	8.40927	79	7.5850146547834205	73	7.452350243489317	62	4.985090552078095	51	4.7190703323046925	50.5	7.20345	76	4.546600661714435	46
ENSG00000071991	CDH19	protein_coding	0	0	0	0	0	0	0	0	0	0	0	0	0	0	0.12019919747563415	1	0	0	0	0	0	0	0	0
ENSG00000071994	PDCD2	protein_coding	96.47193971385869	745	93.45435819780107	788	107.40240322525565	1082	98.95130582396713	913	92.00544891514345	804	109.79953575691817	1031.5	98.50128620184496	948	96.39975637545858	802	91.3933	935	100.36201063158892	1074	98.66831264494984	1041	96.07164876492241	972
ENSG00000072041	SLC6A15	protein_coding	0.12949253652866938	1	0.237194	2	0.19852569912246884	2	0.43352160273370055	4	0.34330391386247555	3	0.1064464718923104	1	0.2078086206789978	2	0.6009959873781706	5	0.19549374714031748	2	0.0934469	1	0.18956448154649344	2	0.0988391	1
ENSG00000072042	RDH11	protein_coding	46.22883554073498	357	42.398392202682594	357.5	45.313490824703514	456.5	56.79132995811477	524	51.78167367425673	452.5	58.8117	552.5	60.264499996909365	580	64.84746703810463	539.5	60.45644130314318	618.5	60.55361535313744	648	59.712811687145425	630	54.163851361293716	548
ENSG00000072062	PRKACA	protein_coding	34.57450725315473	267	33.26643080518173	280.5	56.033878577316834	564.5	42.458021967731796	391.75	44.34342220723642	387.5	46.71190526050257	438.83	46.808891807944256	450.5	45.47496238095666	378.33	46.014340733152224	470.75	48.826024725330726	522.5	51.7511	546	50.40796385813831	510
ENSG00000072071	ADGRL1	protein_coding	23.30865657516049	180	24.786752364645206	209	14.988690283746399	151	3.359792421186179	31	4.119646966349706	36	1.2773576627077248	12	3.532746551542963	34	4.206971911647195	35	3.5188874485257147	36	3.4108132104776487	36.5	5.213023242528569	55	3.5582092135156453	36
ENSG00000072080	SPP2	protein_coding	0	0	0	0	0	0	0	0	0	0	0	0	0	0	0	0	0	0	0	0	0	0	0	0
ENSG00000072110	ACTN1	protein_coding	89.73832781436789	693	79.63781920028352	671.5	122.15087741306385	1230.58	47.36223509865678	437	43.98066440492174	384.33	60.10712928343091	564.67	40.029135558291955	385.25	46.096392231905696	383.5	32.89182295635842	336.5	48.669968340084225	520.83	30.9303	326.33	43.637482437976594	441.5
ENSG00000072121	ZFYVE26	protein_coding	12.43128350675226	96	12.096883929156991	102	8.834393610949864	89	8.778812455357436	81	9.498074950195157	83	10.005968357877178	94	12.052899999381872	116	9.315437804361647	77.5	9.481446736305397	97	10.746397786436429	115	9.288659595778178	98	8.500166454509598	86
ENSG00000072133	RPS6KA6	protein_coding	0.5179701461146775	4	0.118597	1	0	0	0	0	0.11443463795415851	1	0.2128929437846208	2	0.3117129310184967	3	0.841394	7	0.19549374714031748	2	0.28034081182008075	3	0	0	0	0
ENSG00000072134	EPN2	protein_coding	2.9135820718950614	22.5	3.103680906137632	26.17	3.6727254337656734	37	1.5173256095679517	14	1.2587810174957437	11	1.1709111908154144	11	0.9351387930554902	9	0.6009959873781706	5	1.3684562299822223	14	1.121363247280323	12	2.0852092970114278	22	0.7907131585590323	8
ENSG00000072135	PTPN18	protein_coding	47.78274597907901	369	46.48998529636804	392	50.524790426668325	509	75.54113927634732	697	74.84025322201967	654	68.97731378621714	648	69.25222284127602	666.5	63.58537546461046	529	78.19749885612698	800	68.49660502137307	733	73.40884547887957	774.5	65.18441600871022	659.5
ENSG00000072163	LIMS2	protein_coding	41.56710422570288	321	31.72467108872054	267.5	18.66141571751207	188	8.778812455357436	81	9.269205674286841	81	2.5014920894692945	23.5	9.974813792591894	96	6.130159071257341	51	8.894965494884444	91	3.1771958672942486	34	12.163404958430752	128.33	6.424544413292137	65
ENSG00000072182	ASIC4	protein_coding	0.12949253652866938	1	0.118597	1	0	0	0	0	0	0	0.1064464718923104	1	0	0	0.12019919747563415	1	0	0	0	0	0	0	0	0
ENSG00000072195	SPEG	protein_coding	2.460358194044719	19	2.490534926591145	21	0.2977885486837033	3	0.3251412020502754	3	0.11443463795415851	1	0.2128929437846208	2	0.2078086206789978	2	0.6009959873781706	5	0.2932406207104762	3	0.28034081182008075	3	0.3791289630929869	4	0.3953565792795162	4
ENSG00000072201	LNX1	protein_coding	0.38847760958600813	3	0.474388	4	0.5955770973674066	6	0.43352160273370055	4	0.8010424656791096	7	0.6386788313538624	6	1.2468517240739867	12	2.0433863570857804	17	0.6842281149911111	7	0.9344693727336025	10	1.2321691300522073	13	0.7907131585590323	8
ENSG00000072210	ALDH3A2	protein_coding	21.538493600813585	166.33	23.600783351982756	199	10.422599203929614	105	10.838040068342513	100	8.983119079401444	78.5	11.301421920806595	106.17	9.195531465045653	88.5	8.894740613196927	74	9.481446736305397	97	12.428442657356912	133	10.094308642350775	106.5	11.102601137617011	112.33
ENSG00000072274	TFRC	protein_coding	33.92704457051138	262	30.716597427957456	259	75.58865994088002	761.5	118.24301714561682	1091	107.22525576304653	937	77.8124	731	106.91753533934437	1029	124.16577099233007	1033	107.45607052188258	1099.33	173.81130332845007	1860	91.18051562386334	962	103.87994120569286	1051
ENSG00000072310	SREBF1	protein_coding	26.286984915319888	203	31.30958193428868	264	18.214732894486517	183.5	42.32254646687751	390.5	38.221169076688945	334	29.27277977038536	275	40.003159480707076	385	39.485436370745816	328.5	34.40689949669587	352	36.16396472479042	387	37.24942062388596	393	39.83217536241125	403
ENSG00000072315	TRPC5	protein_coding	0	0	0	0	0	0	0	0	0	0	0	0	0	0	0	0	0	0	0	0	0	0	0	0
ENSG00000072364	AFF4	protein_coding	60.66725336368161	468.5	68.07462132682464	574	45.164596550361665	455	45.62814868772198	421	47.26150547506747	413	39.9174	375	50.49749482499647	486	52.76744769180338	439	46.33201807225524	474	47.09725638577357	504	47.58068486816985	502	47.343950368722055	479
ENSG00000072401	UBE2D1	protein_coding	21.10728345417311	163	19.687085610196668	166	31.66484901003378	319	35.65715182484686	329	36.27578023146825	317	30.656583904985396	288	34.28842241203464	330	33.295177700750656	277	36.9483	378	37.238604503434054	398.5	32.22596186290389	340	35.28557470069681	357
ENSG00000072415	PALS1	protein_coding	9.064477557006857	70	8.894767594968375	75	4.913511053281104	49.5	7.6950084485231836	71	7.3238168290661445	64	6.812574201107865	64	8.312344827159912	80	8.293744625818755	69	8.894965494884444	91	5.887157048221696	63	7.5825792618597365	80	7.314096716671049	74
ENSG00000072422	RHOBTB1	protein_coding	0	0	0.474388	4	0.19852569912246884	2	0.10838040068342514	1	0.11443463795415851	1	0	0	0.1039043103394989	1	0	0	0.0977469	1	0.373788	4	0.0947822	1	0.1976782896397581	2
ENSG00000072501	SMC1A	protein_coding	36.77588037414211	284	38.069605306464645	321	60.05402398454683	605	88.33002655699148	815	88.8013	776	80.15419333490973	753	100.05985085693743	963	84.01923903546827	699	105.95761095005207	1084	98.9603	1059	90.80138666077035	958	74.22819775972916	751
ENSG00000072506	HSD17B10	protein_coding	71.4799	552	63.21214837490858	533	85.66383917134532	863	103.72004345403785	957	98.07048472671384	857	95.58893175929474	898	90.08503706434554	867	101.56832186691085	845	87.97218621314286	900	96.34379232883441	1031	90.23269321613087	952	101.11244515073625	1023
ENSG00000072518	MARK2	protein_coding	69.66698465242413	538	60.840210349583685	513	67.30021200251694	678	89.41383056382573	825	104.07830321930717	909.5	89.0957	837	84.8898	817	85.34143020770024	710	101.51012820260985	1038.5	87.93356797423199	941	105.87176294371658	1117	98.78972524746911	999.5
ENSG00000072571	HMMR	protein_coding	3.237313413216735	25	3.439310136721105	29	20.944461257420464	211	70.33888004354291	649	66.82982856522857	584	80.26063980680205	754	72.83692154798874	701	71.03772570809979	591	71.062	727	67.4687	722	62.840625632662565	663	58.51277373336839	592
ENSG00000072609	CHFR	protein_coding	50.7611	392	49.75140008118978	419.5	50.06123291921735	504.33	65.24500121142194	602	57.58007677939394	503.17	58.75845248455534	552	61.719160341662345	594	55.111332042578255	458.5	62.50912564811651	639.5	60.92740310223088	652	63.077581234595684	665.5	62.35069772672429	630.83
ENSG00000072657	TRHDE	protein_coding	0.25898507305733875	2	0.118597	1	0.0992628	1	0.43352160273370055	4	0.22886927590831702	2	0.3193394156769312	3	0.2078086206789978	2	0	0	0.5864812414209524	6	0	0	0.18956448154649344	2	0.2965174344596371	3
ENSG00000072682	P4HA2	protein_coding	4.402746241974759	34	2.490534926591145	21	6.749873770163941	68	4.551976828703856	42	4.920689432028816	43	6.173895369754003	58	9.6631	93	7.332151046013682	61	6.255799908490159	64	13.082571218270434	140	5.876498927941296	62	5.930348689192742	60
ENSG00000072694	FCGR2B	protein_coding	0.5179701461146775	4	0.118597	1	0.0992628	1	0	0	0.22886927590831702	2	0.1064464718923104	1	0.1039043103394989	1	0.12019919747563415	1	0	0	0	0	0.0947822	1	0.0988391	1
ENSG00000072736	NFATC3	protein_coding	79.31417862381001	612.5	86.27924567119325	727.5	88.84025035730481	895	212.31720493882983	1959	213.70668637939104	1867.5	187.61190671019708	1762.5	203.65244826541783	1960	186.72945327839764	1553.5	209.27605631370986	2141	166.33554834658125	1780	210.13222779428796	2217	195.2893475094616	1975.83
ENSG00000072756	TRNT1	protein_coding	31.14295503514499	240.5	34.155907564678564	288	26.006866585043422	262	26.55319816743916	245	26.43440136741062	231	25.475834117986647	239.33	28.41782887785295	273.5	31.91288692978086	265.5	29.42180894461778	301	26.67910059154435	285.5	27.486849824241546	290	25.79701679798843	261
ENSG00000072778	ACADVL	protein_coding	64.09880558169135	495	63.56793907870732	536	97.4761	982	84.1032	776	83.99502425835234	734	99.20811180363329	932	84.37029999567311	812	101.20772427448394	842	80.05468945396001	819	86.43841697785824	925	81.70229154653867	862	88.75755204825138	898
ENSG00000072786	STK10	protein_coding	114.18004408415423	881.75	116.58075394471884	983	72.51151160448174	730.5	131.46542602899467	1213	150.05241901739035	1311.25	111.1833398915182	1044.5	129.80245969161902	1249.25	124.28597018980571	1034	144.81199319419017	1481.5	116.51244480054375	1246.83	152.1491920012543	1605.25	142.70692246528594	1443.83
ENSG00000072803	FBXW11	protein_coding	17.222507358313027	133	23.24499264818402	196	15.733161655455657	158.5	22.10960173941873	204	23.230231504694178	203	21.82152673792363	205	17.611780602545064	169.5	18.931373602412375	157.5	17.838804426553967	182.5	23.361734318340066	250	20.378181766248044	215	21.299835708683933	215.5
ENSG00000072818	ACAP1	protein_coding	107.73779039185294	832	100.68876917504201	849	81.29627379065099	819	125.72126479277316	1160	136.40608844135696	1192	142.74471880758824	1341	146.7648383545422	1412.5	140.0320650591138	1165	139.58253545818667	1428	129.14366731178387	1382	136.48642671347528	1440	139.51145291325926	1411.5
ENSG00000072832	CRMP1	protein_coding	0.25898507305733875	2	0.355791	3	0.19852569912246884	2	0.43352160273370055	4	0.34330391386247555	3	0.1064464718923104	1	0.5195215516974945	5	0.4807967899025366	4	0.7819749885612699	8	0.28034081182008075	3	0.3791289630929869	4	0.2965174344596371	3
ENSG00000072840	EVC	protein_coding	0	0	0	0	0.2977885486837033	3	0.21676080136685028	2	0.11443463795415851	1	0.4257858875692416	4	0.2078086206789978	2	0.4807967899025366	4	0.0977469	1	0.0934469	1	0	0	0	0
ENSG00000072849	DERL2	protein_coding	57.62417875525788	445	64.39811738757103	543	71.2211	717.5	64.2696	593	60.87922739161233	532	60.88738192240155	572	64.26481594498007	618.5	64.36667024820208	535.5	64.51293655630477	660	69.89830908047347	748	61.608456502610366	650	60.98375235386537	617
ENSG00000072858	SIDT1	protein_coding	14.89164170079698	115	14.350225053215645	121	9.529233557878506	96	13.330789284061291	123	15.677545399719717	137	11.176879548692591	105	12.468517240739867	120	16.106692461734973	134	14.173296667673016	145	11.961207970990111	128	12.41647354129532	131	13.44212369550355	136
ENSG00000072864	NDE1	protein_coding	21.49576106375912	166	22.355515888687183	188.5	23.3595	235.33	32.116364134519365	296.33	32.67108913591226	285.5	27.463189748216084	258	26.703407757251217	257	27.225118228231135	226.5	27.9556	286	30.88421276884556	330.5	28.766410074680376	303.5	27.57612140474625	279
ENSG00000072952	IRAG1	protein_coding	0	0	0	0	0.0992628	1	0	0	0	0	0	0	0	0	0	0	0	0	0	0	0	0	0	0
ENSG00000072954	TMEM38A	protein_coding	0.7769552191720163	6	0.830178	7	0.5955770973674066	6	1.8424668116182272	17	1.1443463795415851	10	1.1709111908154144	11	0.9694272154675249	9.33	1.0817927772807072	9	1.3684562299822223	14	0.747575	8	2.0852092970114278	22	1.8285241791677622	18.5
ENSG00000072958	AP1M1	protein_coding	44.80441763891961	346	44.11804727104314	372	43.973442355626844	443	68.82155443397495	635	68.37469617760972	597.5	51.98100561917193	488.33	66.31692607418518	638.25	61.20182537866864	509.17	67.39646932662444	689.5	69.22829454022347	740.83	72.50841419153373	765	68.82466171242638	696.33
ENSG00000073008	PVR	protein_coding	2.525104462309053	19.5	2.4312364759580225	20.5	4.417196805474932	44.5	6.394443640322082	59	6.17947	54	6.599681257323245	62	6.338162930709433	61	6.731155058635512	56	6.076923129856769	62.17	9.297970258699346	99.5	5.639543326008179	59.5	6.029187834012621	61
ENSG00000073050	XRCC1	protein_coding	12.366537238487927	95.5	12.096883929156991	102	19.852569912246885	200	17.395054309689733	160.5	19.16780185732155	167.5	23.577893524146752	221.5	19.378153878316546	186.5	16.04659286299716	133.5	19.25613409332127	197	16.540107897384765	177	18.672101432329605	197	16.308458895280044	165
ENSG00000073060	SCARB1	protein_coding	2.5898507305733878	20	3.202116334188615	27	3.275674035520736	33	9.103953657407711	84	9.841378864057631	86	10.963986604907971	103	8.624057758178408	83	10.697728575331437	89	8.699471747744127	89	11.40052634734995	122	10.046917521964152	106	10.674627640546937	108
ENSG00000073067	CYP2W1	protein_coding	0	0	0.118597	1	0	0	0	0	0	0	0	0	0	0	0.12019919747563415	1	0	0	0	0	0	0	0	0
ENSG00000073111	MCM2	protein_coding	18.646925260128395	144	17.077953782339282	144	82.88447938363075	835	113.58265991622955	1048	104.47882445214672	913	97.39852178146401	915	105.87849223594938	1019	98.5633	820	115.146	1178	115.40696753259991	1235	95.44571645865945	1007	96.46700534420194	976
ENSG00000073146	MOV10L1	protein_coding	0.12949253652866938	1	0	0	0	0	0	0	0	0	0	0	0	0	0.3605975924269024	3	0	0	0.0934469	1	0	0	0	0
ENSG00000073150	PANX2	protein_coding	0.12949253652866938	1	0.355791	3	0.6948399469286409	7	2.0592276129850777	19	1.2587810174957437	11	2.4482688535231394	23	1.4546603447529847	14	2.2837847520370484	19	0.7819749885612699	8	1.7754918081938447	19	0.9478224077324671	10	0.8895523033789113	9
ENSG00000073169	SELENOO	protein_coding	16.834029748727023	130	17.077953782339282	144	9.23145	93	12.355365677910465	114	13.961025830407339	122	12.454237211400317	117	14.027081895832351	135	12.620915734941585	105	11.53413108127873	118	10.279163100069628	110	12.037344578202333	127	11.069984219826454	112
ENSG00000073282	TP63	protein_coding	0.25898507305733875	2	0.355791	3	0.2977885486837033	3	0.8670432054674011	8	0.8010424656791096	7	0.9580182470307936	9	0.7273301723764923	7	0.9615935798050732	8	2.150431218543492	22	0.9344693727336025	10	0.47391120386623353	5	0.3953565792795162	4
ENSG00000073331	ALPK1	protein_coding	2.8488358036307266	22	3.676503939253595	31	5.955770973674066	60	0.5419020034171256	5	0.9154771036332681	8	0.8515717751384831	8	1.6624689654319824	16	2.0433863570857804	17	0.6842281149911111	7	1.868938745467205	20	1.1373868892789607	12	1.1860697378385483	12
ENSG00000073350	LLGL2	protein_coding	18.646925260128395	144	16.12917857220932	136	9.132182159633567	92	16.473820903880622	152	14.799831726611322	129.33	12.347790739508007	116	13.611464654474355	131	13.221911722319756	110	13.782309173392381	141	12.521889594630272	134	11.279086652016359	119	12.35489310248488	125
ENSG00000073417	PDE8A	protein_coding	12.6903	98	18.02672899246924	152	11.613753398664427	117	11.054800869709364	102	10.7569	94	10.64464718923104	100	8.104536206480915	78	9.25534	77	8.308484253463492	85	7.38231	79	9.573006318097919	101	9.389718757888508	95
ENSG00000073464	CLCN4	protein_coding	0.12949253652866938	1	0.118597	1	0.2977885486837033	3	0	0	0	0	0.2128929437846208	2	0.1039043103394989	1	0.12019919747563415	1	0.19549374714031748	2	0.0934469	1	0	0	0.0988391	1
ENSG00000073536	NLE1	protein_coding	11.654328287580245	90	9.01336	76	16.311864068397654	164.33	12.897267681327591	119	12.35894089904912	108	15.434738424385008	145	14.29515501650826	137.58	13.582509314746657	113	11.566387549556882	118.33	13.206855644844005	141.33	12.15582237916889	128.25	13.689221557553248	138.5
ENSG00000073578	SDHA	protein_coding	42.30132690782043	326.67	37.120830096334686	313	39.68032411210346	399.75	55.58072088248091	512.83	51.915562200663096	453.67	56.82432009027206	533.83	56.96553814363027	548.25	56.863836341772995	473.08	49.56548464995609	507.08	54.52628789900571	583.5	53.60693973653288	565.58	49.691380058194184	502.75
ENSG00000073584	SMARCE1	protein_coding	66.2354	511.5	62.70811154452704	528.75	61.96483383860059	624.25	62.86063239638658	580	65.94296012108384	576.25	57.21497864211684	537.5	69.82369654814326	672	67.46179958319965	561.25	75.21621921223714	769.5	70.9729	759.5	70.8023	747	70.86766683585327	717
ENSG00000073598	FNDC8	protein_coding	0	0	0	0	0	0	0.10838040068342514	1	0	0	0.1064464718923104	1	0	0	0.2403983949512683	2	0	0	0.0934469	1	0	0	0.0988391	1
ENSG00000073605	GSDMB	protein_coding	10.877373068408229	84	14.468821954481891	122	5.6579824249903625	57	11.596702873126489	107	15.33424148585724	134	7.557699504354038	71	14.027081895832351	135	14.664302092027365	122	13.195827931971428	135	10.419333505979669	111.5	12.13212681897558	128	13.145606261043913	133
ENSG00000073614	KDM5A	protein_coding	93.36411883717064	721	101.10385832947387	852.5	66.10905780778212	666	101.33567463900249	935	101.38908922738445	886	98.88877238795637	929	105.46287499459139	1015	104.2127042113748	867	111.04044837570032	1136	93.82072502245369	1004	108.05175448150125	1140	95.57745304082303	967
ENSG00000073670	ADAM11	protein_coding	0.9064477557006858	7	0.474388	4	0.0992628	1	0.10838040068342514	1	0.11443463795415851	1	0.3193394156769312	3	0.2078086206789978	2	0.3605975924269024	3	0.19549374714031748	2	0.373788	4	0.0947822	1	0.3953565792795162	4
ENSG00000073711	PPP2R3A	protein_coding	0	0	0.355791	3	0.4963142478061721	5	0.3251412020502754	3	0.11443463795415851	1	0.3193394156769312	3	0.4156172413579956	4	0.4807967899025366	4	0.4887343678507937	5	0.373788	4	0.5686934446394803	6	0.5930348689192741	6
ENSG00000073712	FERMT2	protein_coding	1.2949253652866939	10	2.282990349375216	19.25	0.7941027964898754	8	0.8670432054674011	8	1.7165195693123778	15	1.4902506064923458	14	2.9093206895059693	28	3.0446456720578126	25.33	1.8571905978330159	19	3.0837489300208882	33	1.2321691300522073	13	2.470978620496976	25
ENSG00000073734	ABCB11	protein_coding	0	0	0	0	0	0	0	0	0	0	0	0	0	0	0	0	0	0	0	0	0	0	0	0
ENSG00000073737	DHRS9	protein_coding	1.2949253652866939	10	1.7789535189936752	15	0.9926284956123442	10	0.8128530051256885	7.5	1.0299117415874266	9	0.9580182470307936	9	1.3507560344134857	13	2.0433863570857804	17	0.6842281149911111	7	0.9344693727336025	10	1.2321691300522073	13	0.8895523033789113	9
ENSG00000073754	CD5L	protein_coding	0	0	0	0	0	0	0	0	0	0	0	0	0	0	0.12019919747563415	1	0	0	0	0	0	0	0	0
ENSG00000073756	PTGS2	protein_coding	0.6474626826433469	5	1.0673721113962051	9	1.0918913451735786	11	0.8670432054674011	8	1.0299117415874266	9	2.235375909738518	21	0.7273301723764923	7	1.3221911722319757	11	1.075215609271746	11	30.18336073929536	323	0.18956448154649344	2	0.7907131585590323	8
ENSG00000073792	IGF2BP2	protein_coding	1.2949253652866939	10	2.1940426734255327	18.5	1.1911541947348132	12	0.6502824041005508	6	1.2015636985186644	10.5	0.9047950110846384	8.5	0.8831866378857407	8.5	2.1034859558235977	17.5	0.8797218621314287	9	1.0279163100069628	11	0.8530401669592204	9	0.4941957240993952	5
ENSG00000073803	MAP3K13	protein_coding	20.459820771529763	158	23.521323428134373	198.33	22.483035425619597	226.5	19.869378857292332	183.33	17.165195693123778	150	15.860524311954249	149	14.373083249262883	138.33	15.746094869308072	131	18.865146599040635	193	17.287683395571644	185	20.125113183383476	212.33	23.22719903267157	235
ENSG00000073849	ST6GAL1	protein_coding	72.64531299258353	561	80.88308666357909	682	74.05008577268087	746	87.35460295084066	806	92.46318746696008	808	83.45403396357135	784	86.44838620246308	832	82.21625107333375	684	82.8893	848	71.95414170048738	770	94.11876508783398	993	86.97844744149356	880
ENSG00000073861	TBX21	protein_coding	29.653790865065293	229	28.70045010643129	242	36.42946578897303	367	12.68050687996074	117	13.274418002682388	116	10.325307773554108	97	9.870909482252397	95	9.495736600575098	79	7.8197498856126995	80	12.148101845536832	130	7.866925984179478	83	6.128026978832501	62
ENSG00000073905	VDAC1P1	processed_pseudogene	1.1434190975481506	8.83	0.4447383797484188	3.75	2.6473401977981226	26.67	1.969271880417835	18.17	1.2782349059479505	11.17	2.0405788661755904	19.17	1.2125633016619521	11.67	1.552973631385193	12.92	1.7350070058703175	17.75	2.4370961240892353	26.08	1.4928202921786358	15.75	2.1329487452129894	21.58
ENSG00000073910	FRY	protein_coding	4.467492510239094	34.5	5.69265	48	1.885994141663454	19	4.714547429728993	43.5	4.4629508802121824	39	2.7676082692000703	26	2.9872489222605934	28.75	3.0049799368908534	25	3.030153080674921	31	1.495150996373764	16	2.6065116212642847	27.5	2.0756220412174597	21
ENSG00000073921	PICALM	protein_coding	62.54489514334732	483	65.82128020276599	555	53.30415021438289	537	111.84857350529474	1032	98.87152719239296	864	103.78531009500264	975	94.5529	910	89.54840211934744	745	92.07755490308952	942	110.08049210801838	1178	91.55964458695632	966	91.9204	930
ENSG00000073969	NSF	protein_coding	20.977790917644445	162	23.24499264818402	196	19.455518514001948	196	32.06217393417766	295.83	28.837528764447946	252	28.634100939031498	269	34.96380042924138	336.5	31.31189094240269	260.5	28.542087082486347	292	31.631788267032448	338.5	32.03639738135739	338	30.78839361139232	311.5
ENSG00000074047	GLI2	protein_coding	0.12949253652866938	1	0.355791	3	0.0992628	1	0.21676080136685028	2	0.45773855181663403	4	0.1064464718923104	1	0	0	0	0	0.0977469	1	0.373788	4	0.0947822	1	0.2965174344596371	3
ENSG00000074054	CLASP1	protein_coding	40.790149006530854	315	45.363314734338715	382.5	35.4865	357.5	38.908563845349626	359	35.98969363658286	314.5	33.424192174185464	314	39.639494394518834	381.5	43.51210948617956	362	41.34692752017715	423	42.985591145745715	460	38.860718717031155	410	40.32637108651065	408
ENSG00000074071	MRPS34	protein_coding	66.30017870267872	512	55.50334979260266	468	74.84418856917075	754	80.96015931051858	747	79.41763874018602	694	95.80182470307936	900	80.73364913379065	777	78.73047434654036	655	79.66370195967936	815	95.78311070519425	1025	77.62665519328905	819	78.18176355252433	791
ENSG00000074181	NOTCH3	protein_coding	1.6834029748727022	13	1.5417597164611851	13	0.5955770973674066	6	0.6502824041005508	6	1.0299117415874266	9	0.9580182470307936	9	1.039043103394989	10	1.3221911722319757	11	1.3684562299822223	14	0.747575	8	1.2321691300522073	13	0.8895523033789113	9
ENSG00000074201	CLNS1A	protein_coding	99.38552178575377	767.5	105.19545142315933	887	108.6928202695517	1095	109.0848732878674	1006.5	95.66735732967652	836	131.7807322026803	1238	106.08630085662837	1021	103.492	861	106.93507968575365	1094	109.14602273528476	1168	106.34567414758281	1122	100.71708857145673	1019
ENSG00000074211	PPP2R2C	protein_coding	0	0	0.474388	4	0.0992628	1	0.21676080136685028	2	0.22886927590831702	2	0.1064464718923104	1	0	0	0.6009959873781706	5	0.2932406207104762	3	0.0934469	1	0	0	0.1976782896397581	2
ENSG00000074219	TEAD2	protein_coding	0.38847760958600813	3	0.592985	5	0.3970513982449377	4	0.3251412020502754	3	0.45773855181663403	4	0.532232	5	0.1039043103394989	1	0.2403983949512683	2	0.39098749428063495	4	0.28034081182008075	3	0.2843467223197402	3	0.2965174344596371	3
ENSG00000074266	EED	protein_coding	30.430746084237306	235	29.530628415295006	249	42.186711063524626	425	75.97466087908103	701	69.97678110896794	611.5	79.08972861598663	743	71.74592628942399	690.5	70.0761	583	71.11085052229048	727.5	105.59503911889708	1130	63.69366579962179	672	73.68458246321983	745.5
ENSG00000074276	CDHR2	protein_coding	0.7769552191720163	6	0.474388	4	0.0992628	1	0	0	0	0	0.1064464718923104	1	0	0	0.12019919747563415	1	0.19549374714031748	2	0.1868938745467205	2	0.18956448154649344	2	0.0988391	1
ENSG00000074317	SNCB	protein_coding	0	0	0.118597	1	0.19852569912246884	2	0	0	0	0	0	0	0.1039043103394989	1	0	0	0.0977469	1	0	0	0	0	0	0
ENSG00000074319	TSG101	protein_coding	55.4228	428	55.79984204576827	470.5	52.51004741789301	529	68.44222303158297	631.5	67.51643639295352	590	68.179	640.5	62.65429913471784	603	65.98935941412314	549	64.21969593559429	657	68.77694583319314	736	62.0824	655	67.26003804992769	680.5
ENSG00000074356	NCBP3	protein_coding	26.157492378791215	202	30.064314470993107	253.5	31.16853476222761	314	28.93756698247451	267	24.71788179809824	216	31.082369792554633	292	31.483006032868165	303	28.427110202987475	236.5	29.030821450337143	297	31.024383174755602	332	33.173784270636354	350	27.477282259926373	278
ENSG00000074370	ATP2A3	protein_coding	66.30017870267872	512	66.05847400529846	557	59.954761134985596	604	101.01053343695223	932	112.37481447098367	982	79.40906803166355	746	105.04725775323338	1011	106.37628976593622	885	108.2057890421657	1107	91.85833933971313	983	106.7248031106758	1126	105.26368923317118	1065
ENSG00000074410	CA12	protein_coding	1.035940292229355	8	1.0673721113962051	9	0.3970513982449377	4	0.3251412020502754	3	0.5721731897707926	5	0	0	0.6234258620369934	6	0.4807967899025366	4	0.0977469	1	0.373788	4	0.2843467223197402	3	0.5930348689192741	6
ENSG00000074416	MGLL	protein_coding	2.460358194044719	19	1.42316	12	2.580834088592095	26	3.5765532225530294	33	3.08974	27	4.151412403800106	39	2.5976077584874724	25	2.4039839495126825	20	5.376078046358731	55	4.298559114574571	46	2.369556019331168	25	1.8779437515777018	19
ENSG00000074527	NTN4	protein_coding	2.460358194044719	19	2.37194	20	0.9926284956123442	10	0.43352160273370055	4	1.4876502934040607	13	0.9580182470307936	9	1.142947413734488	11	0.9615935798050732	8	1.3684562299822223	14	0.1868938745467205	2	0.6634756854127271	7	0.3953565792795162	4
ENSG00000074582	BCS1L	protein_coding	7.899044728248834	61	11.38530252155952	96	10.124810655245911	102	9.429094859457987	87	9.269205674286841	81	7.238360088677108	68	10.39043103394989	100	14.904700486978633	124	7.135521770621587	73	11.40052634734995	122	8.435619428818956	89	8.994362178608991	91
ENSG00000074590	NUAK1	protein_coding	0.9064477557006858	7	0.592985	5	0.8933656460511099	9	0.6502824041005508	6	0.8010424656791096	7	0.2128929437846208	2	0.4156172413579956	4	0.7211951848538048	6	0.39098749428063495	4	0.28034081182008075	3	0.3791289630929869	4	0.3953565792795162	4
ENSG00000074603	DPP8	protein_coding	63.45134289904801	490	74.00446639013688	624	51.219630373596964	516	57.333231961531894	529	53.555410562546186	468	50.34918120506282	473	54.03024137653943	520	59.25820435548763	493	53.17429922216635	544	59.80603985495056	640	61.41889202106387	648	64.24544413292138	650
ENSG00000074621	SLC24A1	protein_coding	2.07188	16	1.42316	12	2.084519840785923	21	2.7095100170856283	25	2.059823483174853	18	1.809590022169277	17	0.9351387930554902	9	1.8029879621345122	15	2.150431218543492	22	1.868938745467205	20	1.8008625746916875	19	1.4825871722981856	15
ENSG00000074657	ZNF532	protein_coding	3.1829265478746938	24.58	3.578068511202612	30.17	2.026947388040407	20.42	0.6318577359843685	5.83	1.1821098100664575	10.33	0.9931455827552559	9.33	0.6410895947947083	6.17	0.9411597162342153	7.83	0.7497185202831175	7.67	0.9811928413702826	10.5	1.0189090883124021	10.75	0.5436152965093347	5.5
ENSG00000074660	SCARF1	protein_coding	0.9064477557006858	7	1.3045659139286951	11	3.8712511328881427	39	0.7586628047839759	7	0.6866078277249511	6	1.4902506064923458	14	0.4156172413579956	4	0.841394	7	0.39098749428063495	4	1.3082571218270433	14	0.6634756854127271	7	0.7907131585590323	8
ENSG00000074695	LMAN1	protein_coding	73.48701448001988	567.5	67.95602442555838	573	153.75815397035214	1549	110.87314989914391	1023	110.14333903087757	962.5	106.49969512825655	1000.5	154.97327887136262	1491.5	128.07224491028816	1065.5	161.72220232182764	1654.5	154.74812812468457	1656	122.07952611594177	1288	118.75523250108466	1201.5
ENSG00000074696	HACD3	protein_coding	30.268880413576472	233.75	32.02116334188615	270	65.61274355997595	661	61.993589190919174	572	58.81940390843748	514	61.52606075375542	578	61.511351720983356	592	57.09461880092621	475	66.76111464841841	683	67.84247646045954	726	61.8928	653	56.83250827143044	575
ENSG00000074706	IPCEF1	protein_coding	32.37313413216735	250	32.792043200116744	276.5	14.542007460720844	146.5	22.272172340443863	205.5	23.974056651396207	209.5	27.40996651226993	257.5	27.326833619288212	263	23.438843507748658	195	25.756301185736824	263.5	15.18512730692104	162.5	19.572532719675444	206.5	18.878276660596896	191
ENSG00000074755	ZZEF1	protein_coding	36.12841769149876	279	40.441543331789546	341	27.79359787714564	280	30.780033794092734	284	33.41491428261428	292	26.6116	250	31.197269179434546	300.25	33.56562589507083	279.25	30.521461272282064	312.25	30.18336073929536	323	36.040947054027065	380.25	32.61691779056009	330
ENSG00000074771	NOX3	protein_coding	0	0	0	0	0	0	0	0	0	0	0	0	0	0	0.4807967899025366	4	0	0	0	0	0	0	0	0
ENSG00000074800	ENO1	protein_coding	867.8589798151423	6702	755.166	6367.5	1617.5377650250957	16295.5	1552.1157181873314	14321	1418.8750759936113	12399	1484.6621667179993	13947.5	1406.708505531306	13538.5	1563.7915591580002	13010	1530.129558867265	15654	2062.4206290916973	22070.5	1444.860478347373	15244	1607.6681100677424	16265.5
ENSG00000074803	SLC12A1	protein_coding	0	0	0	0	0	0	0	0	0	0	0	0	0	0	0.12019919747563415	1	0	0	0	0	0.0473911	0.5	0	0
ENSG00000074842	MYDGF	protein_coding	119.91008882554786	926	103.89088550923063	876	197.73159632597898	1992	220.98763699350383	2039	220.91606857050303	1930.5	209.0608707964976	1964	218.6146689543057	2104	233.8475386888462	1945.5	205.17068762376317	2099	257.82009993720095	2759	208.90005866423576	2204	222.38807584472784	2250
ENSG00000074855	ANO8	protein_coding	16.834029748727023	130	18.9755	160	6.749873770163941	68	12.409555878252178	114.5	16.13528395153635	141	11.709111908154142	110	18.287158619751807	176	15.986493264259343	133	18.034298173694285	184.5	14.484275277370838	155	17.582105663437265	185.5	16.110780605640283	163
ENSG00000074935	TUBE1	protein_coding	12.301790970223593	95	14.70601575701438	124	10.819650602174553	109	10.079377263558538	93	8.811467122470205	77	12.454237211400317	117	11.117761206326383	107	11.298724562709609	94	11.240890460568254	115	12.288272251446873	131.5	9.667788558871164	102	10.773466785366816	109
ENSG00000074964	ARHGEF10L	protein_coding	1.1654328287580247	9	1.18597	10	0.5955770973674066	6	0.5419020034171256	5	0.45773855181663403	4	0.3193394156769312	3	0	0	1.3221911722319757	11	0.39098749428063495	4	0.0934469	1	0.2843467223197402	3	0.4941957240993952	5
ENSG00000074966	TXK	protein_coding	80.67385025736104	623	96.65647453198967	815	31.466323310911314	317	10.838040068342513	100	10.413552053828425	91	5.002984178938589	47	15.273933619906337	147	16.46729005416188	137	12.902587311260952	132	16.259767085564683	174	13.932989393667267	147	16.209619750460163	164
ENSG00000075035	WSCD2	protein_coding	0	0	0	0	0	0	0	0	0	0	0	0	0	0	0.12019919747563415	1	0	0	0	0	0	0	0	0
ENSG00000075043	KCNQ2	protein_coding	0.5179701461146775	4	0.711581	6	0.3970513982449377	4	0	0	0.34330391386247555	3	0.1064464718923104	1	0.2078086206789978	2	0.4807967899025366	4	0.0977469	1	0.0934469	1	0.0947822	1	0.0988391	1
ENSG00000075073	TACR2	protein_coding	0	0	0.118597	1	0.19852569912246884	2	0	0	0.11443463795415851	1	0	0	0	0	0.12019919747563415	1	0	0	0	0	0	0	0	0
ENSG00000075089	ACTR6	protein_coding	23.82662672127517	184	29.056240810230026	245	20.051095611369355	202	26.986719770172858	249	21.284842659473483	186	23.5247	221	24.105799998763743	232	25.24183146988317	210	23.85023715111873	244	26.72582406018103	286	23.979906915631418	253	27.378443115106496	277
ENSG00000075131	TIPIN	protein_coding	7.704805923455829	59.5	7.8475569567874315	66.17	28.885489222319215	291	24.372584505688643	224.88	21.01248822114259	183.62	26.14538242618928	245.62	23.006492395371843	221.42	22.56739932605031	187.75	22.701711386669366	232.25	27.90512440857084	298.62	22.016966709217478	232.29	22.041129294833027	223
ENSG00000075142	SRI	protein_coding	117.51447689976747	907.5	116.34356014218635	981	152.5173683508367	1536.5	246.1860801524002	2271.5	247.29325261893655	2161	208.2625222573053	1956.5	228.53753059172786	2199.5	263.8973380577548	2195.5	247.44621044285685	2531.5	248.05489499213476	2654.5	254.30075199462092	2683	262.8132860760584	2659
ENSG00000075151	EIF4G3	protein_coding	22.531701355988474	174	26.80289968617137	226	37.62061998370785	379	31.97221820161041	295	33.41491428261428	292	37.36271163420095	351	34.91184827407163	336	34.737568070458266	289	32.452	332	42.89214420847235	459	31.6573	334	33.30879180429924	337
ENSG00000075188	NUP37	protein_coding	19.68286555235775	152	19.568488708930428	165	33.352317452574766	336	51.91421192736063	479	49.321328958242326	431	56.09729068724758	527	57.666892238421894	555	60.700594725195245	505	55.03148981999937	563	58.59122967039688	627	47.959813831262835	506	51.8906	525
ENSG00000075213	SEMA3A	protein_coding	0.6474626826433469	5	1.7789535189936752	15	0.4963142478061721	5	3.197221820161041	29.5	4.119646966349706	36	3.619180044338554	34	1.9741818964504794	19	3.245378331842122	27	3.5188874485257147	36	5.887157048221696	63	3.2225961862903882	34	2.866335199776492	29
ENSG00000075218	GTSE1	protein_coding	2.8488358036307266	22	2.490534926591145	21	22.036352602594043	222	74.6199	688.5	77.58668453291946	678	68.44508142675558	643	68.57684482406928	660	71.63872169547795	596	66.46787402770794	680	73.86980391459127	790.5	64.49931484619438	680.5	64.04776584328162	648
ENSG00000075223	SEMA3C	protein_coding	2.2013731209873795	17	1.18597	10	1.1911541947348132	12	1.5173256095679517	14	2.2886927590831703	20	1.064464718923104	10	1.9741818964504794	19	1.5625895671832437	13	0.8797218621314287	9	1.5885979336471243	17	1.4217336115987007	15	1.4825871722981856	15
ENSG00000075234	TTC38	protein_coding	5.827164143790123	45	5.811248162046005	49	7.444713717092582	75	9.645855660824836	89	8.35373	73	14.902506064923456	140	10.49433534428939	101	12.50071653746595	104	8.601724874173968	88	19.06317520376549	204	12.13212681897558	128	10.872305930186695	110
ENSG00000075239	ACAT1	protein_coding	47.95497105266214	370.33	48.80262487105982	411.5	46.95132784246388	473	87.78812455357436	810	80.67641975768176	705	95.05669939983318	893	83.43516120261762	803	82.49631520345199	686.33	81.66751286786761	835.5	77.18717018779557	826	81.10231996244401	855.67	91.12178439234287	921.92
ENSG00000075240	GRAMD4	protein_coding	13.726208872038955	106	16.12917857220932	136	9.330707858756035	94	14.739734492945818	136	16.13528395153635	141	15.966970783846559	150	17.352019826696317	167	17.549082831442586	146	16.22598101264635	166	18.31559970557861	196	16.20776317222519	171	16.70381547455956	169
ENSG00000075275	CELSR1	protein_coding	2.5898507305733878	20	2.37194	20	1.0918913451735786	11	0.6502824041005508	6	1.0299117415874266	9	1.064464718923104	10	1.039043103394989	10	2.5241831469883174	21	0.8797218621314287	9	1.2148101845536834	13	1.0426046485057139	11	1.0872305930186694	11
ENSG00000075290	WNT8B	protein_coding	0	0	0	0	0	0	0	0	0	0	0.1064464718923104	1	0.1039043103394989	1	0	0	0	0	0.0934469	1	0	0	0	0
ENSG00000075292	ZNF638	protein_coding	46.22883554073498	357	52.301233458414046	441	31.962637558717486	322	42.05159546516895	388	51.78167367425673	452.5	45.718759677747315	429.5	54.653667238576425	526	52.166451704425214	434	55.86233824534572	571.5	48.171896164417205	515.5	50.613716572913745	534	46.94859378944254	475
ENSG00000075303	SLC25A40	protein_coding	13.985193945096295	108	15.773387868410586	133	23.52529534601256	237	28.070523777007107	259	25.63335890173151	224	26.505171501185288	249	27.950259481325205	269	26.323624247163877	219	27.075883978933966	277	25.137226126533907	269	26.918156379602067	284	25.302821073889035	256
ENSG00000075336	TIMM21	protein_coding	12.172298433694923	94	13.401449843085684	113	15.584267381113804	157	13.764310886794991	127	13.04554872677407	114	13.41225545843111	126	15.897359481943331	153	16.707688449113146	139	13.195827931971428	135	16.353214022838046	175	13.55386043057428	143	12.849088826584275	130
ENSG00000075340	ADD2	protein_coding	1.5539104383440325	12	3.913697741786085	33	6.352822371919003	64	6.177682838955232	57	5.492862621799609	48	6.173895369754003	58	6.338162930709433	61	7.211951848538049	60	4.300862437086984	44	2.8968550554741674	31	10.236482003510645	108	7.709453295950565	78
ENSG00000075388	FGF4	protein_coding	0	0	0	0	0	0	0	0	0	0	0	0	0	0	0	0	0	0	0	0	0	0	0	0
ENSG00000075391	RASAL2	protein_coding	0.7769552191720163	6	0.355791	3	0.4963142478061721	5	0.43352160273370055	4	0.22886927590831702	2	0.37256265162308644	3.5	0.3117129310184967	3	1.0817927772807072	9	0.7819749885612699	8	0.1868938745467205	2	0.5686934446394803	6	0.6918740137391534	7
ENSG00000075399	VPS9D1	protein_coding	21.62525360028779	167	21.228845326657854	179	4.069776832010611	41	4.877118030754131	45	4.3485162422580235	38	4.151412403800106	39	5.195215516974945	50	6.009959873781707	50	5.473824919928889	56	3.5509836163876893	38	6.160845650261036	65	6.128026978832501	62
ENSG00000075407	ZNF37A	protein_coding	36.5816	282.5	36.29065178747097	306	22.63192969996145	228	22.272172340443863	205.5	21.68536389231304	189.5	21.981196445762098	206.5	23.326517671217506	224.5	22.657548724157035	188.5	23.65474340397841	242	22.707605757426542	243	26.823374138828818	283	22.337646729292665	226
ENSG00000075413	MARK3	protein_coding	60.084536949302596	464	70.60429323083365	595.33	50.309390043120445	506.83	56.66452488931516	522.83	54.10812986386477	472.83	49.710502373708955	467	59.069600428005124	568.5	61.862920964784614	514.67	50.97499456683778	521.5	54.479564430369024	583	58.79626741886814	620.33	55.92615331343216	565.83
ENSG00000075415	SLC25A3	protein_coding	268.5675207604603	2074	256.28790363635545	2161	304.83621100255095	3071	387.9476442463203	3579.5	386.3313377332392	3376	410.2447026729643	3854	370.73057929133205	3568	356.87141730515776	2969	359.5618744278289	3678.5	360.8453482810806	3861.5	398.1328023680228	4200.5	387.44944769392583	3920
ENSG00000075420	FNDC3B	protein_coding	11.913313360637584	92	10.792318015228295	91	12.978617580131402	130.75	21.1342	195	21.971450487198435	192	12.454237211400317	117	16.988354740508072	163.5	19.171771997363646	159.5	15.688373208010475	160.5	22.75432922606322	243.5	19.359272677935643	204.25	19.76782896397581	200
ENSG00000075426	FOSL2	protein_coding	16.186567066083676	125	16.247775473475567	137	16.279107328042443	164	20.158754527117075	186	22.658058314923387	198	8.08993	76	20.157436205862787	194	23.438843507748658	195	23.63030668558587	241.75	38.17307387616766	408.5	22.463391063259472	237	21.349255281093875	216
ENSG00000075429	CACNG5	protein_coding	0.12949253652866938	1	0.118597	1	0	0	0	0	0	0	0	0	0	0	0.6009959873781706	5	0	0	0	0	0	0	0	0
ENSG00000075461	CACNG4	protein_coding	0	0	0	0	0	0	0	0	0	0	0.1064464718923104	1	0	0	0	0	0	0	0.0934469	1	0	0	0	0
ENSG00000075539	FRYL	protein_coding	59.825551876245264	462	70.80235005594827	597	43.973442355626844	443	81.0685	748	74.84025322201967	654	64.50656196674011	606	83.85077844397561	807	84.25963743041953	701	83.37808315534541	853	60.6471	649	77.72143743406231	820	76.20498065612674	771
ENSG00000075568	TMEM131	protein_coding	46.57458061326652	359.67	52.538427260946534	443	37.32283143502414	376	46.31419662404806	427.33	46.74654960427376	408.5	37.50428544181772	352.33	49.80445307503201	479.33	50.40312947745766	419.33	46.07103391982291	471.33	48.4055	518	47.485902627396605	501	44.18109773448593	447
ENSG00000075618	FSCN1	protein_coding	6.539373094697804	50.5	3.913697741786085	33	9.97592	100.5	3.143031619819329	29	4.119646966349706	36	3.725626516230864	35	4.156172413579956	40	6.009959873781707	50	12.120612322699683	124	86.01790576012812	920.5	6.397801252194153	67.5	8.302488164869839	84
ENSG00000075624	ACTB	protein_coding	6294.6529194644645	48610.2	5921.128191069181	49926.5	13283.122253216417	133818	17710.196335972956	163408	16647.969439113054	145480	15932.04676088341	149672	16470.390714422563	158515	15964.716775652678	132819	16820.27320673429	172080	16967.105267031027	181569	17179.706712412037	181254	17994.695229956556	182060
ENSG00000075643	MOCOS	protein_coding	0.38847760958600813	3	0.474388	4	0.19852569912246884	2	0.21676080136685028	2	0.45773855181663403	4	0.2128929437846208	2	0.2078086206789978	2	0.4807967899025366	4	0.2932406207104762	3	0.8410224354602422	9	0.18956448154649344	2	0.5930348689192741	6
ENSG00000075651	PLD1	protein_coding	1.6834029748727022	13	1.18597	10	0.7941027964898754	8	11.271561671076213	104	9.841378864057631	86	10.218861301661798	96	6.961588792746426	67	7.091752651062414	59	8.503978000603809	87	6.307668265951817	67.5	8.814748391911944	93	9.0932	92
ENSG00000075673	ATP12A	protein_coding	0.38847760958600813	3	0.118597	1	4.069776832010611	41	0.6502824041005508	6	0.9154771036332681	8	0.7451253032461729	7	0.5195215516974945	5	0.4807967899025366	4	0.4887343678507937	5	1.121363247280323	12	0.6634756854127271	7	0.7907131585590323	8
ENSG00000075702	WDR62	protein_coding	1.6834029748727022	13	2.0754457721592874	17.5	8.238816513582458	83	19.18333092096625	177	18.42397671061952	161	15.966970783846559	150	20.936718533409028	201.5	21.395457150662875	178	15.248512276944762	156	17.801641550575127	190.5	17.93753906633694	189.25	15.51774573672101	157
ENSG00000075711	DLG1	protein_coding	26.804955061434562	207	34.2745	289	23.177875372548236	233.5	26.87833936948943	248	24.374577884235766	213	23.631116760092908	222	25.768268964195727	248	32.57398251589686	271	26.245035553587616	268.5	25.324120001080626	271	27.486849824241546	290	26.291212522087825	266
ENSG00000075785	RAB7A	protein_coding	201.7493719116669	1558	195.98137934246986	1652.5	295.75366026769797	2979.5	249.11235097085265	2298.5	222.11763226902167	1941	218.53460679491323	2053	230.87537757436655	2222	206.92291845430418	1721.5	237.8181433961962	2433	257.2126948449241	2752.5	221.83783452978395	2340.5	246.94960333246775	2498.5
ENSG00000075790	BCAP29	protein_coding	6.863104436019477	53	8.242484638004028	69.5	11.812279097786897	119	13.764310886794991	127	11.996183096734438	104.83	11.230102784638747	105.5	13.507560344134857	130	12.801214531155036	106.5	14.368790414813333	147	16.913895646478206	181	11.231695531629736	118.5	12.15721481284512	123
ENSG00000075826	SEC31B	protein_coding	13.855701408567626	107	17.196550683605526	145	8.338079363143692	84	21.025797732584476	194	25.156166461462668	219.83	10.963986604907971	103	25.924125429704976	249.5	30.650795356286704	255	23.99685746147397	245.5	19.654694316705864	210.33	23.1269	244	27.67496054956613	280
ENSG00000075856	SART3	protein_coding	40.40167139694485	312	38.89978361532836	328	35.43683729336069	357	42.59349746858608	393	44.9728	393	42.36569581313954	398	47.172556894132505	454	45.194898250838435	376	44.86581496870286	459	49.80721756670101	533	44.26330644110622	467	38.84378391421246	393
ENSG00000075884	ARHGAP15	protein_coding	194.23880479300408	1500	203.09719341844456	1712.5	170.88099551966508	1721.5	183.05449675430503	1689	176.34377708735826	1541	170.52724797148124	1602	188.898	1818	175.97162510432838	1464	186.45216133507776	1907.5	135.1242712972789	1446	190.22795723190617	2007	174.4510906070865	1765
ENSG00000075886	TUBA3D	protein_coding	0	0	0	0	0	0	0.10838040068342514	1	0.057217318977079254	0.5	0.1064464718923104	1	0	0	0.12019919747563415	1	0	0	0	0	0	0	0	0
ENSG00000075891	PAX2	protein_coding	0	0	0	0	0	0	0	0	0	0	0.1064464718923104	1	0	0	0	0	0	0	0	0	0	0	0	0
ENSG00000075914	EXOSC7	protein_coding	35.15722366753374	271.5	35.99415953430535	303.5	48.34100773632116	487	47.849946901732196	441.5	40.85316574963459	357	53.17001271020904	499.5	51.01701637669396	491	44.11310547355773	367	43.98609310657143	450	54.85335217946246	587	45.068955487678814	475.5	50.6551	512.5
ENSG00000075945	KIFAP3	protein_coding	17.222507358313027	133	16.366372374741808	138	17.07321012453232	172	27.311860972223133	252	26.548836005364777	232	24.48268853523139	230	23.274565516047755	224	26.564022642115145	221	26.489402737513018	271	26.07169549926751	279	23.1269	244	22.139968439652908	224
ENSG00000075975	MKRN2	protein_coding	24.992059550033193	193	23.00779884565153	194	19.75330706268565	199	23.626927348986676	218	22.085885125152593	193	20.224829659538976	190	21.923809481634265	211	19.47226999105273	162	23.85023715111873	244	22.24037107105974	238	19.90427056238181	210	20.064346398435443	203
ENSG00000076003	MCM6	protein_coding	33.0206	255	31.30958193428868	264	137.18125809362598	1382	116.18378953263175	1072	102.53343560692603	896	108.57540133015661	1020	110.86589913224533	1067	112.6266480346692	937	118.86019826131302	1216	129.2371142490572	1383	103.78655364670516	1095	104.76949350907178	1060
ENSG00000076043	REXO2	protein_coding	54.12788026898381	418	52.12333810651468	439.5	66.15868923256275	666.5	66.4372	613	64.42670116819124	563	61.52606075375542	578	72.62911292730973	699	68.87414015353836	573	65.53927872879143	670.5	66.76783668181591	714.5	70.09146705181594	739.5	61.57678722278464	623
ENSG00000076053	RBM7	protein_coding	48.75394000304403	376.5	52.12333810651468	439.5	34.791628771212665	350.5	34.84429881972118	321.5	37.477343929986915	327.5	35.97890749960091	338	38.73033167904822	372.75	39.485436370745816	328.5	40.83375643393381	417.75	43.4995	465.5	42.2018	445.25	42.77263992080265	432.75
ENSG00000076067	RBMS2	protein_coding	5.956656680318792	46	5.633352810146637	47.5	2.8786226372757984	29	5.202259232804407	48	4.234081604303865	37	2.66116	25	3.3768900860337143	32.5	3.666075523006841	30.5	4.203115563516825	43	4.765793800941372	51	4.644329797889089	49	3.7390848485360237	37.83
ENSG00000076108	BAZ2A	protein_coding	73.29277567522688	566	79.61765772706826	671.33	58.267292692444606	587	66.54556601962302	614	73.9248	646	67.4871	634	64.10895947947083	617	64.72726784062898	538.5	67.7386	693	68.06020782430647	728.33	71.08668057993503	750	69.08856222909544	699
ENSG00000076201	PTPN23	protein_coding	21.23677599070178	164	22.77060504311904	192	22.43340400083898	226	22.10960173941873	204	20.598234831748535	180	17.244328446554285	162	21.81990517129477	210	21.395457150662875	178	19.598248150816826	200.5	22.42726494560646	240	19.525141599288823	206	21.64577271555351	219
ENSG00000076242	MLH1	protein_coding	12.94925365286694	100	15.773387868410586	133	27.495809328461934	277	35.44039102348002	327	38.10673443873479	333	33.95642453364702	319	35.74308275678762	344	37.26175121744659	310	31.37674641602095	321	37.03582464955087	396.33	34.21638891914206	361	34.09950496285827	345
ENSG00000076248	UNG	protein_coding	18.77641779665706	145	15.299000263345606	129	50.524790426668325	509	54.406961143079414	502	48.74915576847153	426	56.04406745130142	526.5	48.627217238885486	468	48.320077385204925	402	45.64778995726412	467	44.52746561075616	476.5	48.244160553582574	509	50.30912471331843	509
ENSG00000076258	FMO4	protein_coding	1.5539104383440325	12	2.37194	20	2.084519840785923	21	2.7095100170856283	25	1.1443463795415851	10	2.128929437846208	20	2.389799137808475	23	1.682788764658878	14	2.150431218543492	22	1.4017040591004037	15	1.6112980931451941	17	1.6802654619379438	17
ENSG00000076321	KLHL20	protein_coding	45.581372858091626	352	47.675954309030494	402	25.312026638114776	255	31.86383780092699	294	28.26535557467715	247	25.227813838477562	237	30.02834568811518	289	29.088205789103462	242	34.30915262312571	351	29.43578524110848	315	31.183357214398168	329	29.454065156323953	298
ENSG00000076344	RGS11	protein_coding	0	0	0	0	0	0	0	0	0	0	0	0	0	0	0	0	0.0977469	1	0	0	0	0	0.0988391	1
ENSG00000076351	SLC46A1	protein_coding	0.6474626826433469	5	0.237194	2	0.7941027964898754	8	0.43352160273370055	4	0.45773855181663403	4	0.532232	5	0.8312344827159912	8	0.841394	7	0.9774687357015874	10	1.0279163100069628	11	0.47391120386623353	5	0.4941957240993952	5
ENSG00000076356	PLXNA2	protein_coding	1.1654328287580247	9	1.66036	14	1.5882055929797507	16	0.43352160273370055	4	1.2587810174957437	11	0.7451253032461729	7	1.142947413734488	11	1.0817927772807072	9	1.2707093564120635	13	0.6541285609135217	7	1.0426046485057139	11	0.8895523033789113	9
ENSG00000076382	SPAG5	protein_coding	5.438686534204114	42	5.099666754448536	43	19.95183276180812	201	39.071134446374764	360.5	35.531955084766224	310.5	34.329	322.5	32.15838405007491	309.5	35.99965964395243	299.5	33.03844326671365	338	37.518945315254136	401.5	32.79465530754336	346	34.19834410767815	346
ENSG00000076513	ANKRD13A	protein_coding	58.14214890137256	449	55.74054359513515	470	65.11642931216977	656	66.76232682098987	616	58.01836144275836	507	61.52606075375542	578	68.36903620339028	658	60.82079392267087	506	62.94898657918222	644	59.89948679222392	641	67.86408439364465	716	71.06534512549302	719
ENSG00000076554	TPD52	protein_coding	28.488358036307265	220	31.013089681123073	261.5	32.2932	325.33	34.89848902006289	322	39.079428861345136	341.5	38.21428340933943	359	37.30164741188011	359	42.55051590637449	354	39.92959785340984	408.5	43.125761551655756	461.5	43.12591955182725	455	44.03283901725611	445.5
ENSG00000076555	ACACB	protein_coding	7.899044728248834	61	9.606349002565844	81	2.8289912124951813	28.5	4.877118030754131	45	2.9753005868081215	26	3.193394156769312	30	3.9483637929009587	38	5.408963886403536	45	4.594103057797461	47	2.429620369107367	26	3.5069429086101285	37	5.1396355306337105	52
ENSG00000076604	TRAF4	protein_coding	15.15062677385432	117	15.476895615244974	130.5	210.1890839459139	2117.5	24.168829352403804	223	21.857015849244277	191	24.695581479016013	232	21.092574998918277	203	21.635855545614145	180	19.35388096689143	198	48.87274819396741	523	19.525141599288823	206	21.151576991454114	214
ENSG00000076641	PAG1	protein_coding	157.95888083376678	1219.83	179.31851471456247	1512	93.83614957572173	945.33	124.16817365097968	1145.67	129.2253149097335	1129.25	122.9456750356185	1155	137.8290676653453	1326.5	133.0400777419561	1106.83	131.66503869900382	1347	148.86097107646287	1593	128.80906521084228	1359	116.63019088745726	1180
ENSG00000076650	GPATCH1	protein_coding	7.381074582134156	57	8.183186187370904	69	7.543976566653816	76	8.724622255015722	80.5	7.8959900188369385	69	8.941503638954073	84	8.104536206480915	78	7.211951848538049	60	8.308484253463492	85	9.998822288249547	107	8.056490465725972	85	10.674627640546937	108
ENSG00000076662	ICAM3	protein_coding	126.51420818850998	977	106.97440494215299	902	112.86185995112353	1137	137.85986966931677	1272	147.8495522367728	1292	133.48387575295723	1254	162.61024568131577	1565	140.99365863891887	1173	149.06398219449207	1525	138.2547436959365	1479.5	151.5568029964215	1599	153.00299618117273	1548
ENSG00000076685	NT5C2	protein_coding	20.718805844587102	160	19.92427941272916	168	23.52529534601256	237	23.08502534556955	213	23.230231504694178	203	22.353759097385183	210	19.637914654165293	189	26.443823444639513	220	23.117135599342543	236.5	21.119007823779416	226	24.83294708259064	262	23.22719903267157	235
ENSG00000076706	MCAM	protein_coding	1.2949253652866939	10	0.830178	7	1.0918913451735786	11	0.6502824041005508	6	1.4876502934040607	13	1.4902506064923458	14	1.4546603447529847	14	1.1418923760185242	9.5	1.2218359196269841	12.5	2.0558326200139256	22	1.0426046485057139	11	1.0872305930186694	11
ENSG00000076716	GPC4	protein_coding	1.2949253652866939	10	1.18597	10	1.6874684425409852	17	0.6502824041005508	6	0.22886927590831702	2	0.7451253032461729	7	0.4156172413579956	4	0.7211951848538048	6	0.4887343678507937	5	0.28034081182008075	3	0.8530401669592204	9	0.2965174344596371	3
ENSG00000076770	MBNL3	protein_coding	19.035402869714403	147	20.754457721592875	175	10.918913451735786	110	15.82353849978007	146	14.647633658132289	128	11.389772492477213	107	14.23489051651135	137	14.544102894551731	121	15.34625915051492	157	13.269465092817155	142	15.070376282946228	159	14.924710867801736	151
ENSG00000076826	CAMSAP3	protein_coding	0.5179701461146775	4	0.237194	2	0	0	0.43352160273370055	4	0.22886927590831702	2	0.4257858875692416	4	0.1039043103394989	1	0.12019919747563415	1	0.5864812414209524	6	0.373788	4	0.3791289630929869	4	0.2965174344596371	3
ENSG00000076864	RAP1GAP	protein_coding	0.38847760958600813	3	0.711581	6	0.2977885486837033	3	0.21676080136685028	2	0.45773855181663403	4	0.4257858875692416	4	0.6234258620369934	6	0.841394	7	0.39098749428063495	4	0.373788	4	0.7582579261859738	8	0.3953565792795162	4
ENSG00000076924	XAB2	protein_coding	30.560238620765976	236	30.47940362542497	257	22.135615452155278	223	23.952068551036955	221	22.772492952877545	199	21.18284790656977	199	22.235522412652767	214	19.592469188528366	163	19.74486846117206	202	22.941223100609943	245.5	19.05123039542259	201	19.47131152951617	197
ENSG00000076928	ARHGEF1	protein_coding	290.4517594338054	2243	310.9610751200944	2622	203.09179020228564	2046	229.22454744544416	2115	264.8017522259228	2314	223.1118050862826	2096	266.4885799432298	2564.75	256.6252866104789	2135	266.75121797296316	2729	200.06989270226427	2141	258.56595282941703	2728	238.30117816072837	2411
ENSG00000076944	STXBP2	protein_coding	30.754477425558985	237.5	27.75167489630133	234	26.602443682410826	268	29.452373885720778	271.75	29.40970195421874	257	25.38748354631603	238.5	26.65145560208147	256.5	29.38870378279255	244.5	25.51193400181143	261	28.034081182008077	300	30.61466376975869	323	26.78540824618722	271
ENSG00000076984	MAP2K7	protein_coding	81.7098	631	80.59608216251479	679.58	53.50267591350535	539	55.2198	509.5	53.898714476408664	471	49.204881632220484	462.25	61.09573447962535	588	60.88089352140869	506.5	58.52594055013254	598.75	55.741098083559386	596.5	60.09194065023842	634	52.95307183725019	535.75
ENSG00000077009	NMRK2	protein_coding	0	0	0	0	0	0	0	0	0.11443463795415851	1	0	0	0.1039043103394989	1	0	0	0	0	0	0	0	0	0.0988391	1
ENSG00000077044	DGKD	protein_coding	27.063940134491904	209	36.8836	311	39.407351275810065	397	55.81590635196394	515	62.939050874787185	550	47.262233520185816	444	62.75820344505733	604	56.373423616072415	469	62.85123970561206	643	29.342338303835117	314	57.81716687168049	610	52.87894247863529	535
ENSG00000077063	CTTNBP2	protein_coding	0.12949253652866938	1	0.118597	1	0.4963142478061721	5	0.10838040068342514	1	0	0	0	0	0	0	0.3605975924269024	3	0	0	0.0934469	1	0.2843467223197402	3	0.0988391	1
ENSG00000077080	ACTL6B	protein_coding	0	0	0	0	0	0	0	0	0	0	0	0	0	0	0.12019919747563415	1	0	0	0	0	0	0	0	0
ENSG00000077092	RARB	protein_coding	0.38847760958600813	3	0.118597	1	0.19852569912246884	2	0.10838040068342514	1	0.22886927590831702	2	0.2128929437846208	2	0.1039043103394989	1	0.12019919747563415	1	0.0977469	1	0.0934469	1	0.18956448154649344	2	0.2965174344596371	3
ENSG00000077097	TOP2B	protein_coding	113.17647692605705	874	137.0980178637792	1156	77.82207405600779	784	112.28209510802843	1036	120.557	1053.5	121.02963854155692	1137	119.74971766627249	1152.5	117.07401834126766	974	121.4993638477073	1243	116.97967948691056	1251.83	136.91294679695488	1444.5	119.29884779759401	1207
ENSG00000077147	TM9SF3	protein_coding	121.20501419083456	936	113.3193391598971	955.5	127.85055023486994	1288	118.89329954971736	1097	125.5347978357119	1097	136.3579304940496	1281	137.36149826881754	1322	133.4211091979539	1110	141.04873856173904	1443	141.245	1511.5	132.8847015640919	1402	130.07231458296081	1316
ENSG00000077150	NFKB2	protein_coding	17.869970040956375	138	18.50111659753422	156	97.37685541957097	981	38.58342264329934	356	35.70360704169746	312	48.64603765478585	457	43.12028879089205	415	41.709121524045045	347	33.38055732420921	341.5	87.09254553877174	932	35.732904771514015	377	35.68093127997633	361
ENSG00000077152	UBE2T	protein_coding	8.28752	64	9.25056	78	99.85842665860183	1006	120.19386435791847	1109	113.29029157461693	990	112.93970667774133	1061	121.46413878687422	1169	122.1824842339821	1016.5	116.12328580134857	1188	139.23593653730677	1490	110.3739193804458	1164.5	113.07198167394161	1144
ENSG00000077157	PPP1R12B	protein_coding	9.582447703121534	74	9.645485979983706	81.33	6.303190947138386	63.5	9.754236061508262	90	8.296511251676492	72.5	7.451253032461728	70	10.806048275307885	104	11.89972055008778	99	10.116801414511428	103.5	8.270053948692382	88.5	7.393014780313244	78	11.168823364646332	113
ENSG00000077232	DNAJC10	protein_coding	33.668059497454045	260	38.069605306464645	321	37.47172570936599	377.5	36.68676563133941	338.5	36.21856291249117	316.5	33.459319509909925	314.33	36.626269394673365	352.5	39.665735166959266	330	33.33168388742413	341	40.088736090271546	429	34.59551788223505	365	35.87860956961609	363
ENSG00000077235	GTF3C1	protein_coding	30.948716230351987	239	25.61693067350892	216	34.54347164730958	348	37.39123823578167	345	38.56447299055142	337	34.808	327	39.587542239349084	381	47.478683002875485	395	37.33930570380063	382	39.621501403904745	424	38.38680751316492	405	31.72736548718117	321
ENSG00000077238	IL4R	protein_coding	88.96137259519587	687	84.55959060283269	713	125.17045329671662	1261	156.28453778549905	1442	157.57649646287626	1377	122.9456750356185	1155	166.35080085353772	1601	168.2788764658878	1400	169.19983814994478	1731	169.32585033932878	1812	185.48884519324383	1957	175.24180376564553	1773
ENSG00000077254	USP33	protein_coding	38.45928334901481	297	40.56014023305579	342	27.59507217802317	278	30.996794595459587	286	32.2706	282	28.208315051462257	265	31.06738879151017	299	29.929600171432902	249	31.669987036731424	324	31.491617861122407	337	34.40595340068856	363	31.233169763081776	316
ENSG00000077264	PAK3	protein_coding	0.5179701461146775	4	0.355791	3	0.2977885486837033	3	0.21676080136685028	2	0.34330391386247555	3	0	0	0.1039043103394989	1	0.4807967899025366	4	0	0	0	0	0.0947822	1	0.0988391	1
ENSG00000077274	CAPN6	protein_coding	0	0	0.118597	1	0	0	0	0	0	0	0	0	0	0	0	0	0	0	0	0	0	0	0	0
ENSG00000077279	DCX	protein_coding	0	0	0	0	0	0	0	0	0	0	0	0	0	0	0	0	0	0	0	0	0	0	0	0
ENSG00000077312	SNRPA	protein_coding	87.01898454726583	672	78.74834244078667	664	137.77683519099338	1388	137.31796766589963	1267	129.76887944001575	1134	155.6247419065578	1462	140.27081895832353	1350	146.1622241303711	1216	132.05602619328442	1351	149.79544044919646	1603	140.27771634440515	1480	149.04943038837757	1508
ENSG00000077327	SPAG6	protein_coding	0	0	0	0	0	0	0.10838040068342514	1	0.22886927590831702	2	0.3193394156769312	3	0.4156172413579956	4	0.7211951848538048	6	0	0	0.0934469	1	0.2843467223197402	3	0.3953565792795162	4
ENSG00000077348	EXOSC5	protein_coding	13.078746189395607	101	15.931121747094693	134.33	19.505149938782566	196.5	16.25706010251377	150	15.162589528926004	132.5	16.605649615200424	156	15.377837930245839	148	15.265298079405536	127	13.489068552681905	138	17.038180073051773	182.33	14.786029560626488	156	13.738641129963186	139
ENSG00000077380	DYNC1I2	protein_coding	30.107014742915634	232.5	32.732744749483615	276	37.67025140848847	379.5	39.504656049108455	364.5	44.6867	390.5	36.45791662311631	342.5	44.886662066663526	432	41.04802593792906	341.5	39.44086348555905	403.5	44.06023092438936	471.5	41.088101375202456	433.5	38.79436434180253	392.5
ENSG00000077420	APBB1IP	protein_coding	81.7098	631	88.35469144335252	745	67.2009	677	68.82155443397495	635	74.49694930815718	651	69.40309967378639	652	86.86400344382108	836	72.23971768285612	601	84.40442532783206	863.5	73.91652738322796	791	82.17620275040491	867	80.85042046266105	818
ENSG00000077454	LRCH4	protein_coding	26.675462524905896	206	21.58463603045659	182	22.582298275180833	227.5	24.168829352403804	223	24.812862547600194	216.83	29.48567271416998	277	27.27488146411846	262.5	22.95804671784612	191	28.78645426641175	294.5	23.78224553607018	254.5	29.856405843572713	315	28.465673708125163	288
ENSG00000077458	FAM76B	protein_coding	37.81182066637146	292	40.20434952925706	339	24.319398142502436	245	31.64707699956014	292	33.07161036875181	289	25.28103707442372	237.5	32.937666377621156	317	33.89617368812883	282	33.33168388742413	341	28.73493321155828	307.5	29.90379696395934	315.5	27.67496054956613	280
ENSG00000077463	SIRT6	protein_coding	22.402208819459805	173	19.687085610196668	166	29.58032916924786	298	26.01129616402203	240	25.175620349914876	220	29.592119186062288	278	26.80731206759072	258	26.443823444639513	220	26.782643358223492	274	29.248891366561757	313	28.719018954293755	303	29.65174344596371	300
ENSG00000077498	TYR	protein_coding	1.035940292229355	8	2.4312364759580225	20.5	0.5955770973674066	6	1.1921844075176764	11	0.22886927590831702	2	0.6386788313538624	6	0.9351387930554902	9	1.3221911722319757	11	1.1729624828419047	12	1.168086715917003	12.5	0.8056490465725971	8.5	0.7907131585590323	8
ENSG00000077514	POLD3	protein_coding	10.488895458822222	81	9.131961397500865	77	22.23487830171651	224	32.947641807761244	304	28.379790212631313	248	31.295262736339254	294	27.74245086064621	267	30.891193751237974	257	32.060974531012064	328	28.781656680194956	308	24.927729323363884	263	25.69817765316855	260
ENSG00000077522	ACTN2	protein_coding	0.7769552191720163	6	0.948775	8	0.2977885486837033	3	0.3251412020502754	3	0.8010424656791096	7	0.4257858875692416	4	1.3507560344134857	13	1.0817927772807072	9	0.5864812414209524	6	0.28034081182008075	3	0.9478224077324671	10	0.5930348689192741	6
ENSG00000077549	CAPZB	protein_coding	321.27098312762877	2481	289.3171406390047	2439.5	323.10057532181804	3255	527.2706493248633	4865	458.5395942823132	4007	456.81503412585005	4291.5	489.96077540590704	4715.5	457.9589423821661	3810	486.48618975868004	4977	431.6781267342877	4619.5	514.999	5433.5	492.31778034781746	4981
ENSG00000077585	GPR137B	protein_coding	14.373671554682302	111	12.927062238020705	109	16.576895876726148	167	11.596702873126489	107	9.726944226103473	85	13.62514840221573	128	10.182622413270892	98	12.260318142514683	102	9.87243	101	14.53099874600752	155.5	12.890384745161553	136	12.453732247304758	126
ENSG00000077616	NAALAD2	protein_coding	0.12949253652866938	1	0	0	0.0992628	1	0	0	0	0	0	0	0	0	0.3605975924269024	3	0	0	0	0	0	0	0	0
ENSG00000077684	JADE1	protein_coding	68.5016	529	79.40062539775103	669.5	41.39260826703475	417	37.9331	350	42.169164086107415	368.5	30.81625361282386	289.5	40.15901594621633	386.5	41.528822727831596	345.5	40.61382596840095	415.5	36.44430553661049	390	40.80375465288271	430.5	38.448427334932944	389
ENSG00000077713	SLC25A43	protein_coding	9.711940239650204	75	10.91091491649454	92	8.53661	86	7.6950084485231836	71	7.438251467020304	65	5.854555954077071	55	7.8967275858019175	76	7.452350243489317	62	10.067927977726349	103	10.65295084916307	114	8.246054947272464	87	7.610614151130686	77
ENSG00000077721	UBE2A	protein_coding	51.40853700188175	397	46.727179098900535	394	82.09037658714088	827	122.25309197090355	1128	130.91322581955734	1144	124.11658622643392	1166	114.91816723548578	1106	120.4395958705854	1002	137.23661049250285	1404	133.25533255181173	1426	130.13601658166775	1373	128.6885665554825	1302
ENSG00000077782	FGFR1	protein_coding	12.107552165430588	93.5	14.231628151949401	120	16.279107328042443	164	67.46679942543216	622.5	75.98459960156126	664	106.23357894852579	998	58.29031810045888	561	58.7774	489	64.9039	664	54.66645830491575	585	52.08284130489907	549.5	55.79469725082172	564.5
ENSG00000077800	FKBP6	protein_coding	0	0	0	0	0	0	0	0	0	0	0	0	0	0	0.1802987962134512	1.5	0	0	0	0	0.0312781	0.33	0	0
ENSG00000077935	SMC1B	protein_coding	0.12949253652866938	1	0	0	0.4963142478061721	5	0.6502824041005508	6	0.34330391386247555	3	0.3193394156769312	3	0.4156172413579956	4	0.4807967899025366	4	0.0977469	1	0.6541285609135217	7	0.7582579261859738	8	0.6918740137391534	7
ENSG00000077942	FBLN1	protein_coding	1.942388047930041	15	1.42316	12	1.885994141663454	19	1.0838040068342512	10	1.1443463795415851	10	0.6386788313538624	6	0.9351387930554902	9	1.3822907709697927	11.5	0.39098749428063495	4	1.495150996373764	16	1.4217336115987007	15	0.5930348689192741	6
ENSG00000077943	ITGA8	protein_coding	0	0	0	0	0	0	0.3251412020502754	3	0.5721731897707926	5	0.1596697078384656	1.5	0.8831866378857407	8.5	0.3605975924269024	3	0.2932406207104762	3	0.373788	4	0.3791289630929869	4	0.5930348689192741	6
ENSG00000077984	CST7	protein_coding	110.06865604936898	850	91.67540467880738	773	103.43188924280626	1042	215.46023655864917	1988	226.86666974411926	1982.5	276.97371986379164	2602	186.50823705940053	1795	183.3037761503421	1525	201.74954704880764	2064	250.20417454942208	2677.5	197.33662528989967	2082	201.43417714291346	2038
ENSG00000078018	MAP2	protein_coding	0	0	0.474388	4	0.2977885486837033	3	0.10838040068342514	1	0.11443463795415851	1	0.3193394156769312	3	0.1039043103394989	1	0.2403983949512683	2	0.19549374714031748	2	0	0	0.18956448154649344	2	0	0
ENSG00000078043	PIAS2	protein_coding	41.56710422570288	321	54.317380779940216	458	25.758709461140334	259.5	27.745382574956835	256	29.638571230127056	259	20.96995496278515	197	29.820537067436184	287	33.17497850327502	276	28.151099588205717	288	24.576544502893746	263	31.088574973624922	328	28.465673708125163	288
ENSG00000078053	AMPH	protein_coding	0.12949253652866938	1	0.118597	1	0.19852569912246884	2	0.3251412020502754	3	0.45773855181663403	4	0.2128929437846208	2	0.1039043103394989	1	0.1598649326425934	1.33	0	0	0.1868938745467205	2	0.0947822	1	0.1976782896397581	2
ENSG00000078061	ARAF	protein_coding	36.12841769149876	279	30.953791230489948	261	27.694335027584405	279	28.395664979057386	262	30.78291760966864	269	26.82451091686222	252	29.612728446757185	285	28.96800659162783	241	30.88801204817016	316	33.17366273204289	355	31.941615140584144	337	30.244778314882986	306
ENSG00000078070	MCCC1	protein_coding	17.352	134	20.991651524125366	177	20.944461257420464	211	25.686154961971756	237	21.170408021519325	185	22.885991456846735	215	24.417512929782244	235	23.79944110017556	198	21.211071564724442	217	24.950332251987188	267	21.04165745166077	222	21.64577271555351	219
ENSG00000078081	LAMP3	protein_coding	2.2013731209873795	17	1.66036	14	5.856508124112831	59	1.1921844075176764	11	1.4876502934040607	13	1.2773576627077248	12	0.7273301723764923	7	1.8029879621345122	15	0.6842281149911111	7	1.6820448709204845	18	1.1373868892789607	12	1.1860697378385483	12
ENSG00000078098	FAP	protein_coding	0.5179701461146775	4	0.237194	2	0.3970513982449377	4	0.3251412020502754	3	0.22886927590831702	2	0.2128929437846208	2	0	0	0.2403983949512683	2	0.0977469	1	0.0934469	1	0.3791289630929869	4	0.0988391	1
ENSG00000078114	NEBL	protein_coding	1.2949253652866939	10	0.948775	8	1.0918913451735786	11	0.7586628047839759	7	0.8010424656791096	7	0.4257858875692416	4	0.8312344827159912	8	1.2620915734941587	10.5	1.1729624828419047	12	0.5606816236401615	6	0.9478224077324671	10	0.3953565792795162	4
ENSG00000078124	ACER3	protein_coding	16.358792139666804	126.33	16.879896957224652	142.33	17.370998673216025	175	27.853762975640258	257	25.09894914248559	219.33	19.586150828185115	184	22.85894827468976	220	25.642094797477032	213.33	29.893926343961645	305.83	25.230673063807266	270	26.744704878987026	282.17	25.69817765316855	260
ENSG00000078140	UBE2K	protein_coding	71.73886523688284	554	65.1097	549	78.91396540118137	795	101.71500604139449	938.5	96.92613834717226	847	104.31754245446419	980	95.90367844335749	923	93.9958	782	112.60439835282287	1152	107.79104214482105	1153.5	110.6108749823789	1167	105.65904581245069	1069
ENSG00000078142	PIK3C3	protein_coding	22.207970014666802	171.5	30.53870207605809	257.5	19.654044213124415	198	25.14425295855463	232	25.175620349914876	220	24.535911771177545	230.5	24.57336939529149	236.5	25.06153267366972	208.5	24.974326197175554	255.5	23.78224553607018	254.5	24.722051860885937	260.83	23.968492618820665	242.5
ENSG00000078177	N4BP2	protein_coding	21.10728345417311	163	18.50111659753422	156	14.59163888550146	147	33.92306541391207	313	36.9624	323	27.995422107677634	263	37.1977	358	33.65577529317756	280	36.9483	378	31.11783011202896	333	34.026824437595565	359	33.901826673218515	343
ENSG00000078237	TIGAR	protein_coding	13.661462603774622	105.5	12.749166886121337	107.5	14.04569321291467	141.5	29.912990588625334	276	31.145675411983326	272.17	31.082369792554633	292	28.919686696792727	278.33	31.852787331043046	265	31.409002884299106	321.33	32.70642804567609	350	34.49315306219995	363.92	38.159817032058896	386.08
ENSG00000078246	TULP3	protein_coding	8.028537264777503	62	9.547050551932724	80.5	7.742502265776285	78	8.562051653990586	79	9.383640312240999	82	9.101173346792539	85.5	11.42947413734488	110	9.195238606886011	76.5	9.725813920230793	99.5	10.746397786436429	115	8.530401669592205	90	8.796683888969234	89
ENSG00000078269	SYNJ2	protein_coding	17.157761090048695	132.5	17.31514758487177	146	28.33954354973243	285.5	33.381163410494935	308	30.096309781943688	263	25.014920894692946	235	26.079981895214225	251	24.881233877456268	207	34.015912002415234	348	29.155444429288398	312	30.140752565892456	318	28.465673708125163	288
ENSG00000078295	ADCY2	protein_coding	0.12949253652866938	1	0	0	0	0	0	0	0.11443463795415851	1	0	0	0	0	0.3605975924269024	3	0	0	0	0	0.0947822	1	0.0988391	1
ENSG00000078304	PPP2R5C	protein_coding	313.5661772041729	2421.5	326.02288158090755	2749	353.4253758627752	3560.5	223.26362540785576	2060	220.9732858894801	1931	276.70760368406087	2599.5	236.59	2277	223.8710052983686	1862.5	226.57725293562794	2318	196.47218561723992	2102.5	239.1829845912881	2523.5	213.69023110057847	2162
ENSG00000078319	PMS2P1	transcribed_unprocessed_pseudogene	2.547118193518927	19.67	2.642338960211939	22.28	3.2429172951655287	32.67	3.1549534638945054	29.11	3.338058389122804	29.17	3.725626516230864	35	2.787752646408755	26.83	2.954496273951087	24.58	3.07903	31.5	3.4883741684145377	37.33	2.8065021492958353	29.61	2.883137854395872	29.17
ENSG00000078328	RBFOX1	protein_coding	0.0427325	0.33	0	0	0	0	0	0	0	0	0	0	0	0	0.7211951848538048	6	0	0	0	0	0	0	0	0
ENSG00000078369	GNB1	protein_coding	224.15158073112673	1731	228.41763183878788	1926	288.1104208514829	2902.5	305.09082792384174	2815	291.12171895537927	2544	273.4609862913454	2569	291.03597326093643	2801	283.7302056412344	2360.5	312.74112198772286	3199.5	348.6972464355438	3731.5	334.96043889265394	3534	332.00068744997367	3359
ENSG00000078399	HOXA9	protein_coding	0.5827164143790123	4.5	0.830178	7	0.5955770973674066	6	0.10838040068342514	1	0.5149558707937133	4.5	0.37256265162308644	3.5	0.0519522	0.5	0.3906473917958109	3.25	0.24436718392539686	2.5	0.0934469	1	0.33173784270636353	3.5	0.2965174344596371	3
ENSG00000078401	EDN1	protein_coding	1.6834029748727022	13	1.0673721113962051	9	0.9926284956123442	10	0.5419020034171256	5	0.5721731897707926	5	0.532232	5	0.5195215516974945	5	1.0817927772807072	9	0.39098749428063495	4	0.46723468636680127	5	1.4217336115987007	15	0.8895523033789113	9
ENSG00000078403	MLLT10	protein_coding	35.286716204062415	272.5	43.702958116611285	368.5	23.922346744257496	241	33.27278300981151	307	34.55926066215587	302	30.230798017416152	284	35.950891377466625	346	34.37697047803136	286	31.083505795310476	318	29.342338303835117	314	34.50073564146181	364	34.890218121417305	353
ENSG00000078487	ZCWPW1	protein_coding	3.237313413216735	25	3.7951	32	1.0918913451735786	11	2.275988414351928	21	1.7165195693123778	15	2.0224829659538974	19	2.9093206895059693	28	2.6443823444639514	22	1.7594437242628573	18	1.7754918081938447	19	1.5165158523719475	16	1.3837480274783067	14
ENSG00000078549	ADCYAP1R1	protein_coding	0	0	0	0	0	0	0	0	0	0	0	0	0	0	0	0	0	0	0	0	0	0	0	0
ENSG00000078579	FGF20	protein_coding	0.25898507305733875	2	0	0	0	0	0	0	0	0	0	0	0	0	0	0	0	0	0	0	0	0	0	0
ENSG00000078589	P2RY10	protein_coding	68.63104436019478	530	78.39255173698794	661	101.34736940202035	1021	73.48191166336224	678	74.49694930815718	651	101.17737153364104	950.5	85.5132	823	85.5818	712	86.2127	882	85.7843	918	93.9292	991	83.0249	840
ENSG00000078596	ITM2A	protein_coding	99.8387	771	107.92318015228297	910	126.2623446418902	1272	219.9038329866696	2029	218.7990277683511	1912	275.80280867297625	2591	228.5894827468976	2200	247.36994840485508	2058	249.45002135104508	2552	176.66143491528757	1890.5	272.16720438037794	2871.5	245.91179231185905	2488
ENSG00000078618	NRDC	protein_coding	50.955313124031406	393.5	45.778403888770576	386	51.16999894881634	515.5	69.58021723875893	642	73.69590684247808	644	69.93533203324793	657	74.81110344443921	720	64.24647105072646	534.5	61.678277222770156	631	72.79516413594763	779	70.99189833916179	749	69.33566009114514	701.5
ENSG00000078668	VDAC3	protein_coding	67.33611899490809	520	64.10162513440542	540.5	111.07512865902132	1119	182.8919261532799	1687.5	167.07457141307145	1460	163.50178082658877	1536	166.87032240523524	1606	180.41899541092684	1501	164.8012288392876	1686	181.66084605941234	1944	173.262	1828	168.71842020753354	1707
ENSG00000078674	PCM1	protein_coding	89.22035766825321	689	104.12807931176312	878	74.24861147180336	748	88.33002655699148	815	99.10039646830127	866	84.51849868249447	794	98.13762111565671	944.5	92.55338205623828	770	92.07755490308952	942	78.15247704982937	836.33	94.49789405092697	997	85.49586026919536	865
ENSG00000078687	TNRC6C	protein_coding	127.93862609032536	988	136.2678395549155	1149	57.3739	578	65.24500121142194	602	77.35781525701117	676	53.861914777509064	506	70.23931378950127	676	63.94597305703737	532	70.08450834980381	717	61.207743914050965	655	70.32842265374906	742	67.50713591197739	683
ENSG00000078699	CBFA2T2	protein_coding	25.510029696147868	197	30.12361292162623	254	15.087953133307632	152	22.4347	207	26.43440136741062	231	20.544169075215905	193	23.79408706774525	229	23.46889330711757	195.25	20.038109081882542	205	19.06317520376549	204	22.084262100166484	233	20.262024688075204	205
ENSG00000078725	BRINP1	protein_coding	0	0	0	0	0	0	0	0	0	0	0.1064464718923104	1	0	0	0	0	0.0977469	1	0	0	0	0	0	0
ENSG00000078747	ITCH	protein_coding	14.89164170079698	115	22.177620536787817	187	15.68353023067504	158	12.599221579448171	116.25	13.446069959613625	117.5	11.602665436261834	109	15.066124999227341	145	14.183505302124829	118	14.63759431713127	149.75	13.923593653730677	149	14.169944995600384	149.5	14.677613005752036	148.5
ENSG00000078795	PKD2L2	protein_coding	0.12949253652866938	1	0.237194	2	0	0	0.21676080136685028	2	0	0	0.1064464718923104	1	0	0	0.2403983949512683	2	0	0	0.0934469	1	0.0947822	1	0	0
ENSG00000078804	TP53INP2	protein_coding	1.942388047930041	15	3.0835194329223703	26	2.084519840785923	21	4.335216027337005	40	5.492862621799609	48	3.0869476848770017	29	3.7405551722219608	36	3.846374319220293	32	2.932406207104762	30	3.364089741840969	36	5.213023242528569	55	3.8547266479752826	39
ENSG00000078808	SDF4	protein_coding	60.731999631945946	469	52.65702416221278	444	81.49479948977346	821	68.27965243055783	630	75.41242641179046	659	71.95781499920182	676	66.34290215177005	638.5	66.83075379645258	556	67.64083651054985	692	90.17629446879263	965	66.25278630049945	699	67.9025	687
ENSG00000078814	MYH7B	protein_coding	0.12949253652866938	1	0.474388	4	0.19852569912246884	2	0.43352160273370055	4	0.6866078277249511	6	0.1064464718923104	1	0.4156172413579956	4	1.2620915734941587	10.5	0.4887343678507937	5	0.0934469	1	0.47391120386623353	5	0.2965174344596371	3
ENSG00000078898	BPIFB2	protein_coding	0.12949253652866938	1	0.118597	1	0.19852569912246884	2	0	0	0.11443463795415851	1	0	0	0	0	0	0	0	0	0.0934469	1	0.0947822	1	0	0
ENSG00000078900	TP73	protein_coding	0.38847760958600813	3	0.592985	5	3.6727254337656734	37	0.8670432054674011	8	1.1443463795415851	10	1.064464718923104	10	1.4546603447529847	14	2.6443823444639514	22	2.541418712824127	26	2.429620369107367	26	2.0852092970114278	22	1.4825871722981856	15
ENSG00000078902	TOLLIP	protein_coding	44.28644749280493	342	35.22327967607477	297	50.524790426668325	509	41.4013	382	44.9728	393	41.727016981785674	392	37.717264653238104	363	37.26175121744659	310	41.640168140887624	426	47.377597197593644	507	43.78939523723998	462	43.98341944484618	445
ENSG00000078967	UBE2D4	protein_coding	13.985193945096295	108	13.04565913928695	110	7.742502265776285	78	7.044726044422633	65	8.46816	74	6.2803418416463135	59	9.143579309875904	88	7.57255	63	8.308484253463492	85	8.737288635059183	93.5	6.5399746133540235	69	8.796683888969234	89
ENSG00000079101	CLUL1	protein_coding	0	0	0	0	0	0	0.10838040068342514	1	0.11443463795415851	1	0	0	0	0	0.060099598737817075	0.5	0	0	0	0	0	0	0	0
ENSG00000079102	RUNX1T1	protein_coding	0.12949253652866938	1	0.118597	1	0.19852569912246884	2	0.10838040068342514	1	0	0	0.1064464718923104	1	0.1039043103394989	1	0.4807967899025366	4	0.0977469	1	0.1868938745467205	2	0.18956448154649344	2	0.0988391	1
ENSG00000079112	CDH17	protein_coding	0.38847760958600813	3	0	0	0	0	0	0	0	0	0	0	0	0	0.3605975924269024	3	0	0	0	0	0	0	0	0
ENSG00000079134	THOC1	protein_coding	24.215104330861177	187	24.786752364645206	209	26.800969381533292	270	26.444817766755733	244	24.94675107400656	218	24.80202795090832	233	28.5737	275	27.28521782696895	227	27.80898553071016	284.5	27.00616487200111	289	27.96076102810778	295	29.256386866684196	296
ENSG00000079150	FKBP7	protein_coding	1.4244179018153633	11	2.253341124058655	19	1.1911541947348132	12	3.8475042242615918	35.5	4.005212328395548	35	4.896537707046279	46	4.415933189428703	42.5	3.6059759242690244	30	4.691849931367619	48	5.793710110948335	62	5.213023242528569	55	4.843118096174073	49
ENSG00000079156	OSBPL6	protein_coding	0.25898507305733875	2	0.355791	3	0.6948399469286409	7	0.21676080136685028	2	0.11443463795415851	1	0.3193394156769312	3	0.4156172413579956	4	1.682788764658878	14	0.39098749428063495	4	1.0279163100069628	11	0.47391120386623353	5	0.4941957240993952	5
ENSG00000079215	SLC1A3	protein_coding	0	0	0	0	0.0992628	1	0.10838040068342514	1	0.22886927590831702	2	0.532232	5	0.1039043103394989	1	0.841394	7	0.19549374714031748	2	0.0934469	1	0	0	0.2965174344596371	3
ENSG00000079246	XRCC5	protein_coding	159.9232826129067	1235	166.8658400816067	1407	213.41512655665403	2150	223.58876660990606	2063	216.96807356108454	1896	205.70780693188985	1932.5	225.36844912637312	2169	228.01787761127795	1897	222.8628717399619	2280	252.11983676352597	2698	228.99389370816408	2416	232.37082947153561	2351
ENSG00000079257	LXN	protein_coding	8.15803	63	7.35301	62	5.955770973674066	60	10.946420469025938	101	12.35894089904912	108	11.070433076800281	104	12.676325861418865	122	12.981513327368488	108	12.218359196269843	125	11.40052634734995	122	10.236482003510645	108	11.761858233565604	119
ENSG00000079263	SP140	protein_coding	25.510029696147868	197	28.285360951999433	238.5	36.57836006331488	368.5	54.406961143079414	502	55.4436	484.5	72.64971706650184	682.5	49.09478663541323	472.5	49.88266695238817	415	46.38089150904032	474.5	48.07844922714385	514.5	36.52244083715516	385.33	36.224546576485665	366.5
ENSG00000079277	MKNK1	protein_coding	22.531701355988474	174	27.988868698833823	236	28.8359	290.5	49.475652911983566	456.5	52.411064183004605	458	42.0464	395	44.159331894287035	425	46.93778661423514	390.5	51.854716428969205	530.5	53.17130730854198	569	47.438511507009984	500.5	48.23350267210097	488
ENSG00000079308	TNS1	protein_coding	0.38847760958600813	3	0.948775	8	0.7941027964898754	8	0.10838040068342514	1	0.22886927590831702	2	0.4257858875692416	4	0.4156172413579956	4	0.3605975924269024	3	0.39098749428063495	4	0.373788	4	0.3791289630929869	4	0.2965174344596371	3
ENSG00000079313	REXO1	protein_coding	26.416477451848557	204	25.142543068443942	212	23.773452469915647	239.5	21.62188993634331	199.5	22.20031976310675	194	20.011936715754356	188	21.560144395446024	207.5	22.95804671784612	191	21.162198127939366	216.5	22.3338	239	25.354249406843497	267.5	22.337646729292665	226
ENSG00000079332	SAR1A	protein_coding	94.91802927551467	733	94.75892411172975	799	85.26678777310036	859	73.04839006062853	674	82.5074	721	60.19547985510153	565.5	82.91563965092013	798	82.036	682.5	80.73891756895111	826	89.47544243924243	957.5	83.83489196393673	884.5	82.82720335905863	838
ENSG00000079335	CDC14A	protein_coding	23.956119257803838	185	34.03731066341232	287	12.804907593399241	129	33.056022208444666	305	28.379790212631313	248	16.17986372763118	152	29.924441377775686	288	23.018146316583938	191.5	27.369124599644444	280	17.100789521024925	183	29.19293015815999	308	26.093534232448068	264
ENSG00000079337	RAPGEF3	protein_coding	0.25898507305733875	2	0.118597	1	0.19852569912246884	2	0	0	0	0	0.2128929437846208	2	0.3117129310184967	3	0.4807967899025366	4	0	0	0.0934469	1	0.18956448154649344	2	0.0988391	1
ENSG00000079385	CEACAM1	protein_coding	8.805492483949518	68	10.673721113962051	90	8.735130761388628	88	1.625706010251377	15	4.291298923280944	37.5	3.619180044338554	34	3.532746551542963	34	3.966573516695927	33	2.834659333534603	29	5.0461346127614535	54	3.317378427063635	35	3.5582092135156453	36
ENSG00000079387	SENP1	protein_coding	18.128955114013714	140	19.687085610196668	166	24.517923841624903	247	28.178904177690534	260	25.862228177639825	226	28.740547410923806	270	27.326833619288212	263	26.143325450950428	217.5	23.16600903612762	237	30.930936237482246	331	27.676414305788043	292	30.145939170063105	305
ENSG00000079393	DUSP13B	protein_coding	0	0	0	0	0	0	0.0357655	0.33	0	0	0	0	0	0	0	0	0	0	0.030837489300208885	0.33	0	0	0	0
ENSG00000079432	CIC	protein_coding	31.85516398605267	246	30.47940362542497	257	27.79359787714564	280	30.671653393409308	283	32.8427	287	26.292278557400667	247	30.96348448117067	298	34.8578	290	34.1137	349	32.70642804567609	350	32.889437548316614	347	32.32040035610045	327
ENSG00000079435	LIPE	protein_coding	5.438686534204114	42	4.50668	38	5.955770973674066	60	6.502824041005508	60	5.721731897707926	50	8.19638	77	6.961588792746426	67	6.490756663684244	54	7.331015517761904	75	7.942989668235622	85	7.20345	76	7.4129358614909275	75
ENSG00000079459	FDFT1	protein_coding	71.35038762729684	551	72.10691596987697	608	103.13410069412257	1039	318.42161720790307	2938	296.15684302536226	2588	342.2254071337779	3215	314.7261560183422	3029	277.6601461687149	2310	279.556	2860	249.31642864532515	2668	280.5554326888103	2960	284.6567370812516	2880
ENSG00000079462	PAFAH1B3	protein_coding	21.23677599070178	164	17.31514758487177	146	23.723821045135026	239	31.321935797509862	289	31.01178688557696	271	35.44667514013936	333	24.83313017114024	239	26.203425049688242	218	31.37674641602095	321	27.00616487200111	289	30.804228251305183	325	30.244778314882986	306
ENSG00000079482	OPHN1	protein_coding	0	0	0.237194	2	0.0992628	1	0.3251412020502754	3	0.6866078277249511	6	0.6386788313538624	6	0.7273301723764923	7	1.0817927772807072	9	0.1466203103552381	1.5	0.49807217566701006	5.33	0.7582579261859738	8	0.4941957240993952	5
ENSG00000079557	AFM	protein_coding	0	0	0	0	0	0	0	0	0	0	0	0	0	0	0	0	0	0	0	0	0	0	0	0
ENSG00000079616	KIF22	protein_coding	39.85132811669801	307.75	39.018380516594604	329	66.72945061753984	672.25	112.75138224298766	1040.33	105.98592863400299	926.17	101.36365285945257	952.25	105.96473281353117	1019.83	101.28825773679262	842.67	112.81650906847011	1154.17	98.8127	1057.42	98.41524406208525	1038.33	102.44677360580462	1036.5
ENSG00000079689	SCGN	protein_coding	0	0	0	0	0	0	0	0	0	0	0	0	0	0	0	0	0	0	0	0	0	0	0	0
ENSG00000079691	CARMIL1	protein_coding	7.5105671186628244	58	5.69265	48	4.665353929378018	47	4.66036	43	5.149558707937134	45	6.812574201107865	64	6.338162930709433	61	5.048366293976635	42	5.180584299218412	53	3.73788	40	6.5399746133540235	69	4.546600661714435	46
ENSG00000079739	PGM1	protein_coding	24.474089403918516	189	21.11024842539161	178	31.466323310911314	317	35.44039102348002	327	35.24586848988082	308	34.38221042121626	323	40.730489653083566	392	38.94453998210546	324	42.22664938230857	432	42.61180339665228	456	40.3772	426	39.73333621759137	402
ENSG00000079785	DDX1	protein_coding	47.65325344255034	368	47.55735740776424	401	51.418156072719434	518	56.03266715333079	517	48.97802504437984	428	58.54555954077072	550	56.523944824687405	544	59.73900114539017	497	53.71190702680222	549.5	62.23566022405792	666	52.69892586992517	556	56.43715169215093	571
ENSG00000079805	DNM2	protein_coding	70.05546226201014	541	80.52729595978036	679	70.6255	711.5	76.29980208113129	704	81.0575	708.33	82.03510249324685	770.67	67.58975387584404	650.5	71.27812410305104	593	74.141	758.5	71.5177	765.33	77.15274398942283	814	73.43748460117013	743
ENSG00000079819	EPB41L2	protein_coding	4.402746241974759	34	5.45546	46	21.24224980610417	214	29.15432778384136	269	30.03909246296661	262.5	32.46617392715467	305	25.56046034351673	246	23.79944110017556	198	28.63983395605651	293	34.949154540236734	374	26.728591898055576	282	24.907464494609517	252
ENSG00000079841	RIMS1	protein_coding	0	0	0	0	0	0	0	0	0	0	0	0	0	0	0.2403983949512683	2	0	0	0	0	0	0	0	0
ENSG00000079931	MOXD1	protein_coding	0	0	0.474388	4	0.0992628	1	0	0	0.22886927590831702	2	0	0	0.1039043103394989	1	0	0	0.0977469	1	0.1868938745467205	2	0	0	0.0988391	1
ENSG00000079950	STX7	protein_coding	21.49576106375912	166	21.58463603045659	182	20.249621310491822	204	27.203480571539707	251	32.2706	282	22.460205569277495	211	24.72922586080074	238	30.2902	252	31.37674641602095	321	27.00616487200111	289	27.676414305788043	292	27.081925680646858	274
ENSG00000079974	RABL2B	protein_coding	22.07847747813813	170.5	26.862198136804494	226.5	23.27713822210947	234.5	13.710120686453278	126.5	13.159983364728228	115	11.496218964369522	108	18.30482235250952	176.17	14.063306104649193	117	17.822187458047043	182.33	12.521889594630272	134	16.160372051838564	170.5	14.496737370731658	146.67
ENSG00000079999	KEAP1	protein_coding	39.23623856818683	303	33.56292305834734	283	40.002928373177475	403	70.98916244764347	655	62.02357377115392	542	71.6385	673	71.69397413425423	690	66.22975780907441	551	71.15972395907555	728	69.99175601774682	749	64.83105268890075	684	66.81526189823823	676
ENSG00000080007	DDX43	protein_coding	1.6834029748727022	13	1.89755	16	0.2977885486837033	3	0.9754236061508261	9	2.2886927590831703	20	1.1709111908154144	11	0.6234258620369934	6	1.4423903697076097	12	0.9774687357015874	10	0.46723468636680127	5	1.7060803339184407	18	2.174461186037339	22
ENSG00000080031	PTPRH	protein_coding	0	0	0.118597	1	0	0	0	0	0	0	0.1064464718923104	1	0	0	0.12019919747563415	1	0.0977469	1	0	0	0.0947822	1	0	0
ENSG00000080166	DCT	protein_coding	16.057074529555006	124	11.8597	100	8.635867911827395	87	7.4782476471563335	69	9.841378864057631	86	9.047950110846385	85	8.727962068517908	84	9.135139008148194	76	6.842281149911111	70	7.2888611073220995	78	8.814748391911944	93	8.599005599329477	87
ENSG00000080189	SLC35C2	protein_coding	43.63898481016159	337	39.61136502292583	334	36.42946578897303	367	29.587849386575062	273	34.55926066215587	302	33.31774570229315	313	34.807943963732136	335	35.2184	293	35.2866	361	36.070517787517055	386	35.732904771514015	377	34.29718325249803	347
ENSG00000080200	CRYBG3	protein_coding	4.402746241974759	34	5.514755908880392	46.5	4.020145407229994	40.5	11.650893073468202	107.5	11.386246476438773	99.5	8.08993	76	12.104852154551622	116.5	14.36380409833828	119.5	11.43638420770857	117	10.279163100069628	110	10.141699762737398	107	10.872305930186695	110
ENSG00000080224	EPHA6	protein_coding	0	0	0	0	0	0	0	0	0	0	0	0	0	0	0.12019919747563415	1	0	0	0	0	0	0	0	0
ENSG00000080293	SCTR	protein_coding	0	0	0	0	0	0	0	0	0	0	0	0	0	0	0.12019919747563415	1	0	0	0	0	0	0	0	0
ENSG00000080298	RFX3	protein_coding	12.042805897166254	93	13.994434349416911	118	8.834393610949864	89	7.4782476471563335	69	8.124859294745255	71	6.812574201107865	64	7.8967275858019175	76	6.731155058635512	56	7.722	79	6.260944797315136	67	5.592152205621556	59	6.9187401373915325	70
ENSG00000080345	RIF1	protein_coding	76.07686521059327	587.5	78.39255173698794	661	61.74149242708781	622	63.72767560185398	588	66.25765537545779	579	57.268201878062996	538	67.79756249652303	652.5	63.58537546461046	529	65.68589903914668	672	66.62766627590587	713	60.66063409487789	640	57.0302	577
ENSG00000080371	RAB21	protein_coding	86.02577679209094	664.33	84.71732448151681	714.33	90.92477019809073	916	80.61659344035212	743.83	71.90271606573643	628.33	70.326	660.67	75.98833928058573	731.33	73.592	612.25	77.05679284156324	788.33	86.0955	921.33	80.05118491226871	844.58	77.18546497273994	780.92
ENSG00000080493	SLC4A4	protein_coding	1.6834029748727022	13	1.66036	14	0.8933656460511099	9	0.3251412020502754	3	0.11443463795415851	1	0	0	0.2078086206789978	2	0.2403983949512683	2	0.19549374714031748	2	0.0934469	1	0	0	0.0988391	1
ENSG00000080503	SMARCA2	protein_coding	76.07686521059327	587.5	83.13642778763774	701	64.3223	648	96.02503500551467	886	97.72718081285139	854	134.70801017971883	1265.5	101.20279827067193	974	97.90224634390401	814.5	116.02553892777841	1187	106.15572074253724	1136	104.78176717482425	1105.5	96.96120106830134	981
ENSG00000080511	RDH8	protein_coding	0	0	0	0	0.0992628	1	0	0	0.11443463795415851	1	0.1064464718923104	1	0	0	0	0	0.0977469	1	0	0	0.0947822	1	0	0
ENSG00000080546	SESN1	protein_coding	45.19289524850562	349	48.387535716627966	408	20.64667270873676	208	38.149901040565645	352	39.022211542368055	341	53.010343002370576	498	36.36650861882461	350	33.054779305799386	275	35.48211510596762	363	29.43578524110848	315	32.32074410367713	341	32.518078645740204	329
ENSG00000080561	MID2	protein_coding	6.863104436019477	53	9.843542805098334	83	7.643239416215051	77	2.384368815035353	22	1.7165195693123778	15	1.809590022169277	17	1.142947413734488	11	1.9231871596101464	16	1.7594437242628573	18	2.336173431834006	25	2.1799915377846744	23	2.2733003308572175	23
ENSG00000080572	DNAAF6	protein_coding	0	0	0	0	0	0	0	0	0	0	0	0	0	0	0	0	0	0	0	0	0	0	0	0
ENSG00000080573	COL5A3	protein_coding	0.6474626826433469	5	0.355791	3	0.0992628	1	0.21676080136685028	2	0.34330391386247555	3	0	0	0.2078086206789978	2	0.12019919747563415	1	0.0977469	1	0.0934469	1	0.18956448154649344	2	0.1976782896397581	2
ENSG00000080603	SRCAP	protein_coding	25.251044623090532	195	22.681657367169358	191.25	24.617186691186134	248	21.169943665493435	195.33	24.632055819632622	215.25	20.375983649626054	191.42	25.638388576271353	246.75	22.60706506121727	188.08	22.367417079059425	228.83	23.891578452680015	255.67	22.100375081097933	233.17	23.37545774990139	236.5
ENSG00000080608	PUM3	protein_coding	29.07107445068628	224.5	27.04009348870386	228	42.28597391308586	426	31.105174996143013	287	29.524136592172898	258	31.188816264446945	293	29.40491982607819	283	29.32860418405473	244	28.199973024990793	288.5	39.621501403904745	424	26.159898453416094	276	31.1343	315
ENSG00000080618	CPB2	protein_coding	0	0	0	0	0	0	0	0	0	0	0	0	0	0	0.12019919747563415	1	0	0	0	0	0.0947822	1	0	0
ENSG00000080644	CHRNA3	protein_coding	0.5179701461146775	4	0.237194	2	0	0	0	0	0.11443463795415851	1	0.2128929437846208	2	0	0	0.2403983949512683	2	0	0	0.0934469	1	0.0947822	1	0.3953565792795162	4
ENSG00000080709	KCNN2	protein_coding	0.25898507305733875	2	0.118597	1	0	0	0	0	0	0	0	0	0.1039043103394989	1	0.2403983949512683	2	0.19549374714031748	2	0	0	0	0	0	0
ENSG00000080802	CNOT4	protein_coding	22.143223746402466	171	24.075170957047735	203	21.24224980610417	214	20.917417331901053	193	23.659361397022273	206.75	20.863508490892837	196	20.625005602390534	198.5	22.266901332361225	185.25	20.265859297301013	207.33	21.212454761052776	227	24.122080276791287	254.5	19.76782896397581	200
ENSG00000080815	PSEN1	protein_coding	54.32211907377681	419.5	56.214931200200134	474	40.002928373177475	403	44.544344680887725	411	48.52028649256321	424	40.23676637529333	378	51.640442238730955	497	50.84426053219324	423	47.6027	487	46.209510481676645	494.5	47.201555905076866	498	49.22189412029976	498
ENSG00000080819	CPOX	protein_coding	35.998925154970095	278	30.182911372259355	254.5	78.74819644241411	793.33	62.86063239638658	580	54.47088766617945	476	62.00506987727081	582.5	61.82306465200185	595	63.324543206088336	526.83	62.997860015967305	644.5	69.19745705092326	740.5	55.40021973196271	584.5	54.41094922334341	550.5
ENSG00000080822	CLDND1	protein_coding	468.56874342899016	3618.5	489.0343223713613	4123.5	410.35262008614313	4134	273.7688921263319	2526	261.25427844934393	2283	188.83604113695864	1774	299.76393532945434	2885	295.87032458627345	2461.5	259.2247087080609	2652	309.5429797180058	3312.5	268.4706969902213	2832.5	291.3777989290034	2948
ENSG00000080823	MOK	protein_coding	2.719343267102057	21	1.89755	16	1.3896798938572819	14	2.1676080136685023	20	1.8309542072665361	16	2.66116	25	1.2468517240739867	12	1.4423903697076097	12	1.5639499771225398	16	1.5885979336471243	17	2.4643382601044146	26	1.4825871722981856	15
ENSG00000080824	HSP90AA1	protein_coding	520.172	4017	471.89707013838887	3979	937.5703708462144	9445.33	845.0419841286657	7797	785.5937895552983	6865	723.5166694520337	6797	991.9224986560263	9546.5	936.2315491377143	7789	884.25	9046.33	1220.977682413725	13066	804.7486152852513	8490.5	763.0876175818761	7720.5
ENSG00000080839	RBL1	protein_coding	12.6903	98	15.773387868410586	133	20.944461257420464	211	32.73088100639439	302	31.92726398921023	279	24.48268853523139	230	33.24937930863965	320	30.260147964490894	251.75	33.33168388742413	341	32.79987498294945	351	31.75205065903765	335	32.41923950092033	328
ENSG00000080845	DLGAP4	protein_coding	31.401940108202332	242.5	26.387810531739515	222.5	17.768050071460962	179	23.626927348986676	218	26.205532091502302	229	22.034419681708254	207	27.53464223996721	265	27.52561622192022	229	27.76011209392508	284	30.83748930020888	330	30.377708167825574	320.5	26.340632094497764	266.5
ENSG00000080854	IGSF9B	protein_coding	32.56737293696035	251.5	41.50891544318575	350	15.13758455808825	152.5	44.923676083279716	414.5	48.2914	422	18.894248760885095	177.5	50.49749482499647	486	57.27491759713967	476.5	50.97499456683778	521.5	36.864816754340616	394.5	57.43803790858751	606	47.73930694800158	483
ENSG00000080910	CFHR2	protein_coding	0	0	0	0	0	0	0	0	0	0	0	0	0	0	0	0	0	0	0	0	0	0	0	0
ENSG00000080947	CROCCP3	transcribed_unprocessed_pseudogene	0.0647463	0.5	0.118597	1	0.0496314	0.5	0.0812853	0.75	0.3146952543739359	2.75	0.0532232	0.5	0.0519522	0.5	0.12019919747563415	1	0.17105702874777778	1.75	0.14017040591004037	1.5	0.0947822	1	0.0988391	1
ENSG00000080986	NDC80	protein_coding	4.920716388089438	38	7.35301	62	14.194587487256523	143	46.71195269455623	431	41.6542	364	42.897928172601084	403	41.66562844613906	401	41.108125536666876	342	42.51989000301905	435	44.761082953939564	479	39.52419440244388	417	35.77977042479621	362
ENSG00000081014	AP4E1	protein_coding	15.344865578647322	118.5	12.037585478523868	101.5	16.030950204139362	161.5	17.34086410934802	160	14.647633658132289	128	20.810285254946685	195.5	17.248115516356815	166	16.948086844064417	141	14.71090447230889	150.5	17.848365019211805	191	14.880811801399735	157	14.578773860932158	147.5
ENSG00000081019	RSBN1	protein_coding	120.55755150819121	931	125.17902928652161	1055.5	75.34050281697694	759	68.1171	628.5	70.49173697976164	616	58.65200601266303	551	70.75883534119875	681	63.94597305703737	532	68.42281149911112	700	62.983235722244814	674	63.83583916078166	673.5	61.18143064350512	619
ENSG00000081026	MAGI3	protein_coding	7.640059655191494	59	5.811248162046005	49	2.183782690347157	22	5.635780835538107	52	4.4629508802121824	39	6.173895369754003	58	6.338162930709433	61	5.168565491452268	43	5.4249514831438095	55.5	6.634732546408578	71	5.876498927941296	62	5.732670399552984	58
ENSG00000081041	CXCL2	protein_coding	0.9064477557006858	7	0.7708798582305926	6.5	0.4963142478061721	5	0.43352160273370055	4	0.34330391386247555	3	0.2128929437846208	2	0.2078086206789978	2	0.6009959873781706	5	0.4887343678507937	5	0.747575	8	0.47391120386623353	5	0.4941957240993952	5
ENSG00000081051	AFP	protein_coding	0.6474626826433469	5	0.830178	7	0.5955770973674066	6	0.3251412020502754	3	0.45773855181663403	4	0.532232	5	0.8312344827159912	8	0.4807967899025366	4	0.5864812414209524	6	0.28034081182008075	3	0.47391120386623353	5	0.4941957240993952	5
ENSG00000081052	COL4A4	protein_coding	0	0	0	0	0	0	0.10838040068342514	1	0.22886927590831702	2	0	0	0.2078086206789978	2	0.2403983949512683	2	0	0	0	0	0	0	0.0988391	1
ENSG00000081059	TCF7	protein_coding	353.4498784550031	2729.5	341.7962694493181	2882	66.40684635646583	669	58.091894766315875	536	60.53592347774986	529	13.41225545843111	126	100.16375516727695	964	90.26959730420124	751	103.0252047429473	1054	109.70670435892492	1174	98.76309488572308	1042	91.12969152392847	922
ENSG00000081087	OSTM1	protein_coding	67.98358167755144	525	67.24444301796092	567	61.84075527664905	623	58.74217717041642	542	61.62305253831436	538.5	56.04406745130142	526.5	64.6285	622	64.96766623558025	540.5	61.77602409634032	632	64.71200406180198	692.5	64.07279476271478	676	62.86169610544307	636
ENSG00000081138	CDH7	protein_coding	0	0	0	0	0	0	0.10838040068342514	1	0	0	0	0	0	0	0.2403983949512683	2	0	0	0.0934469	1	0.0947822	1	0	0
ENSG00000081148	IMPG2	protein_coding	2.2013731209873795	17	2.1347442227924103	18	0.6948399469286409	7	0.21676080136685028	2	0.45773855181663403	4	0.532232	5	0.1039043103394989	1	0.7211951848538048	6	0.0977469	1	0.46723468636680127	5	0.2843467223197402	3	0.5930348689192741	6
ENSG00000081154	PCNP	protein_coding	170.9301482178436	1320	182.46133259811793	1538.5	168.79647567887912	1700.5	155.47168478037335	1434.5	144.18764382223975	1260	170.68691767931972	1603.5	158.66188188841483	1527	155.6579607309462	1295	165.72982413820412	1695.5	165.12073816202755	1767	164.3050143804232	1733.5	155.86933138094923	1577
ENSG00000081177	EXD2	protein_coding	7.381074582134156	57	8.183186187370904	69	6.253559522357769	63	3.4681728218696044	32	2.5175620349914873	22	3.512733572446243	33	3.532746551542963	34	4.567569504074097	38	3.3233937013853967	34	5.233028487308173	56	2.748684982424155	29	4.843118096174073	49
ENSG00000081181	ARG2	protein_coding	0.6474626826433469	5	0.830178	7	0.7941027964898754	8	2.492749215718778	23	2.403127397037329	21	2.235375909738518	21	2.389799137808475	23	2.4039839495126825	20	2.834659333534603	29	3.1771958672942486	34	2.2747737785579214	24	1.2849088826584276	13
ENSG00000081189	MEF2C	protein_coding	0.0647463	0.5	0.711581	6	1.0422599203929614	10.5	0	0	0.22886927590831702	2	0.532232	5	0.36366508618824617	3.5	0.3605975924269024	3	0.5864812414209524	6	1.4017040591004037	15	0.2843467223197402	3	0.2965174344596371	3
ENSG00000081237	PTPRC	protein_coding	531.4373699136593	4104	563.5724748171963	4752	468.91770132727146	4724	660.9036833675265	6098	691.9862557087966	6047	641.3399931511701	6025	818.8698697855908	7881	717.1084121396333	5966	745.2221640988902	7624	665.8094280726917	7125	691.7207931631546	7298	642.1085043223442	6496.5
ENSG00000081248	CACNA1S	protein_coding	0	0	0	0	0	0	0	0	0.11443463795415851	1	0	0	0	0	0.12019919747563415	1	0.0977469	1	0.0934469	1	0	0	0	0
ENSG00000081277	PKP1	protein_coding	1.2949253652866939	10	0.711581	6	0.6948399469286409	7	0.10838040068342514	1	0.22886927590831702	2	0.4257858875692416	4	0.4156172413579956	4	0.841394	7	0.4887343678507937	5	0.373788	4	0.6634756854127271	7	0.1976782896397581	2
ENSG00000081307	UBA5	protein_coding	27.840895353663917	215	25.498333772242674	215	27.098757930216998	273	25.071638090096737	231.33	27.121009195135567	237	27.356743276323773	257	29.612728446757185	285	27.886213814347123	232	26.782643358223492	274	35.13604841478345	376	27.676414305788043	292	28.66335199776492	290
ENSG00000081320	STK17B	protein_coding	272.90552073417075	2107.5	290.50310965166716	2449.5	353.27648158843334	3559	321.40207822669726	2965.5	332.4326232568305	2905	305.6078208028232	2871	307.8684715359352	2963	327.0620163312005	2721	312.00802043594666	3192	415.41835964872297	4445.5	344.2490984884321	3632	345.98642644198657	3500.5
ENSG00000081377	CDC14B	protein_coding	8.125656667174004	62.75	10.416365838214299	87.83	2.1669080059217474	21.83	20.393939996600107	188.17	20.750432900227565	181.33	24.429465299285237	229.5	11.637282758023877	112	13.783241974530966	114.67	13.065824590123116	133.67	14.31326738216059	153.17	15.196436663174646	160.33	12.35489310248488	125
ENSG00000081386	ZNF510	protein_coding	15.15062677385432	117	13.401449843085684	113	7.643239416215051	77	6.069302438271807	56	6.408339725432877	56	8.728610695169452	82	7.065493103085926	68	8.534143020770024	71	7.037774897051429	72	7.942989668235622	85	6.5399746133540235	69	6.622222702931896	67
ENSG00000081479	LRP2	protein_coding	0	0	0	0	0	0	0	0	0	0	0	0	0	0	0.4807967899025366	4	0	0	0	0	0.0947822	1	0.0988391	1
ENSG00000081665	ZNF506	protein_coding	36.45214903282044	281.5	37.29872544823405	314.5	19.356255664440713	195	10.025187063216825	92.5	10.299117415874267	90	5.801332718130917	54.5	11.117761206326383	107	10.337130982904537	86	12.26723263305492	125.5	8.690565166422504	93	11.231695531629736	118.5	9.933334054397843	100.5
ENSG00000081692	JMJD4	protein_coding	20.200835698472424	156	17.55234138740426	148	18.4629	186	13.005648082011016	120	15.791980037673877	138	12.560683683292627	118	15.273933619906337	147	17.18848523901568	143	18.180918484049524	186	17.75491808193845	190	16.39732765377168	173	15.023550012621614	152
ENSG00000081721	DUSP12	protein_coding	38.71826842207215	299	40.20434952925706	339	38.81177417844266	391	27.420241372906556	253	23.68797005651081	207	32.04038803958543	301	24.313608619442743	234	24.280237890078098	202	26.2939	269	30.930936237482246	331	23.979906915631418	253	28.465673708125163	288
ENSG00000081760	AACS	protein_coding	9.841432776178875	76	10.792318015228295	91	12.010804796909365	121	30.56327299272589	282	27.635965065929284	241.5	28.1551	264.5	33.66499654999764	324	26.564022642115145	221	24.436718392539685	250	30.650595425662164	328	29.19293015815999	308	28.169156273665525	285
ENSG00000081791	DELE1	protein_coding	25.510029696147868	197	25.498333772242674	215	25.11350093899231	253	24.71073135582093	228	28.951963402402107	253	33.31774570229315	313	28.885398274380695	278	27.52561622192022	229	29.030821450337143	297	26.53893018563431	284	30.140752565892456	318	28.861030287404677	292
ENSG00000081800	SLC13A1	protein_coding	0	0	0	0	0	0	0	0	0	0	0	0	0	0	0	0	0	0	0	0	0	0	0	0
ENSG00000081803	CADPS2	protein_coding	0.12949253652866938	1	0.118597	1	0	0	0	0	0.22886927590831702	2	0	0	0	0	0.3605975924269024	3	0	0	0	0	0.3791289630929869	4	0.1976782896397581	2
ENSG00000081818	PCDHB4	protein_coding	0	0	0	0	0	0	0	0	0	0	0	0	0.0519522	0.5	0.2403983949512683	2	0	0	0	0	0	0	0	0
ENSG00000081842	PCDHA6	protein_coding	0.016834	0.13	0.0154176	0.13	0.019852569912246886	0.2	0	0	0.00801042	0.07	0.0606745	0.57	0.0072733	0.07	0	0	0.00684228	0.07	0	0	0.00663476	0.07	0.00691874	0.07
ENSG00000081853	PCDHGA2	protein_coding	0.19423880479300407	1.5	0.118597	1	0.0317641	0.32	0.024927492157187783	0.23	0.15105372209948925	1.32	0.15434738424385008	1.45	0.0374056	0.36	0.049281670965009995	0.41	0.0488734	0.5	0.0383132	0.41	0.0473911	0.5	0.12552571392124637	1.27
ENSG00000081870	IFT25	protein_coding	37.55283559331412	290	40.67873713432204	343	81.09774809152853	817	88.11326575562464	813	84.1095	735	75.47054857164808	709	91.33188878841955	879	93.39477643856773	777	92.95727676522095	951	95.68966376792089	1024	86.34662134442776	911	98.24610995095976	994
ENSG00000081913	PHLPP1	protein_coding	7.381074582134156	57	9.25056	78	6.154296672796534	62	16.148679701830343	149	15.906414675628033	139	18.52168610926201	174	14.027081895832351	135	14.664302092027365	122	12.902587311260952	132	11.774314096443392	126	14.027771634440514	148	14.232836854062581	144
ENSG00000081923	ATP8B1	protein_coding	0.5179701461146775	4	0.355791	3	0.6948399469286409	7	0.21676080136685028	2	0.6866078277249511	6	0.1064464718923104	1	0.7273301723764923	7	1.2019919747563412	10	0.7819749885612699	8	0.5606816236401615	6	0.47391120386623353	5	0.5930348689192741	6
ENSG00000081985	IL12RB2	protein_coding	4.532238778503428	35	3.7951	32	35.337574443799454	356	16.04029930114692	148	14.05600657990929	122.83	27.888975635785325	262	12.988038792437363	125	15.505696474356807	129	13.440195115896826	137.5	40.742864651185066	436	15.639069727585708	165	19.59486046054102	198.25
ENSG00000082014	SMARCD3	protein_coding	32.63211920522468	252	31.902566440619907	269	4.863879628500487	49	1.5173256095679517	14	2.059823483174853	18	7.1319136167847965	67	2.9093206895059693	28	2.8847807394152194	24	2.639165586394286	27	3.4575366791143294	37	3.317378427063635	35	2.965174344596371	30
ENSG00000082068	WDR70	protein_coding	18.841164064921397	145.5	22.29621743805406	188	18.065838620144664	182	18.099526914131996	167	17.62293424494041	154	19.05391846872356	179	18.02739784390306	173.5	17.84958082513167	148.5	16.861335690852382	172.5	18.128705831031887	194	18.672101432329605	197	21.052737846634237	213
ENSG00000082074	FYB1	protein_coding	418.7788631337168	3234	464.8405545130473	3919.5	139.46430363353437	1405	326.4959570588182	3012.5	353.6030312783498	3090	332.8581176072546	3127	399.98	3849.5	330.2472950643048	2747.5	358.0956713242765	3663.5	251.27881432806572	2689	366.19118722743866	3863.5	310.9973691757494	3146.5
ENSG00000082126	MPP4	protein_coding	0	0	0.237194	2	0.0992628	1	0.10838040068342514	1	0	0	0.3193394156769312	3	0.1039043103394989	1	0.3605975924269024	3	0.0977469	1	0.0934469	1	0.0947822	1	0.0988391	1
ENSG00000082146	STRADB	protein_coding	13.143492457659944	101.5	13.75724054688442	116	16.428	165.5	15.335826696704654	141.5	18.309542072665362	160	17.439125490117213	163.83	16.81483454224111	161.83	14.604202493289547	121.5	19.94036220831238	204	17.521300738755045	187.5	15.591678607199084	164.5	17.39568948829871	176
ENSG00000082153	BZW1	protein_coding	98.2421	758.67	102.88281184846754	867.5	189.34388553805465	1907.5	145.5906436500655	1343.33	123.85604169692438	1082.33	152.25358214172834	1430.33	139.31801643251032	1340.83	138.67020815171486	1153.67	144.66537288383492	1480	195.94234148289996	2096.83	147.5285577635585	1556.5	148.0610389401788	1498
ENSG00000082175	PGR	protein_coding	0	0	0	0	0	0	0	0	0	0	0	0	0	0	0.12019919747563415	1	0	0	0	0	0	0	0	0
ENSG00000082196	C1QTNF3	protein_coding	3.4315522180097386	26.5	4.862472951916045	41	1.5385741681991334	15.5	1.137994207175964	10.5	1.3732156554499022	12	1.4370273705461902	13.5	0.7792823275462417	7.5	1.9231871596101464	16	1.5150765403374604	15.5	0.7942989668235622	8.5	1.3269513708254541	14	0.6918740137391534	7
ENSG00000082212	ME2	protein_coding	39.49522364124416	305	41.56821389381887	350.5	68.68989189637422	692	61.81259392177786	570.33	63.16792015069551	552	68.87086731432483	647	71.53811766874499	688.5	74.82400042858227	622.5	61.92264440669556	633.5	76.74329723574711	821.25	61.276718659904006	646.5	67.65539462920721	684.5
ENSG00000082213	C5orf22	protein_coding	15.927581993026335	123	12.689868435488215	107	15.782793080236274	159	15.390016897046367	142	14.075460468361499	123	16.81854255898504	158	16.00126379228283	154	12.260318142514683	102	13.000334184831111	133	17.287683395571644	185	14.596465079079994	154	13.837480274783065	140
ENSG00000082258	CCNT2	protein_coding	35.73994008191275	276	38.66258981279587	326	26.800969381533292	270	25.36101375992148	234	28.379790212631313	248	16.81854255898504	158	24.105799998763743	232	25.84282745726134	215	24.143477771829204	247	24.015862879253582	257	24.643382601044145	260	23.52371646713121	238
ENSG00000082269	FAM135A	protein_coding	3.3668059497454044	26	4.150891544318575	35	2.977885486837033	30	3.9016944246033045	36	3.6619084145330723	32	3.193394156769312	30	3.8444594825614598	37	5.168565491452268	43	4.740723368152699	48.5	4.205112177301211	45	3.5069429086101285	37	3.4593700686957662	35
ENSG00000082293	COL19A1	protein_coding	0.12949253652866938	1	0.118597	1	0	0	0	0	0.22886927590831702	2	0	0	0	0	0.2403983949512683	2	0.0977469	1	0.0934469	1	0	0	0.0988391	1
ENSG00000082397	EPB41L3	protein_coding	1.942388047930041	15	1.0673721113962051	9	2.183782690347157	22	2.926270818452479	27	1.8309542072665361	16	1.2773576627077248	12	2.285894827468976	22	3.365577529317756	28	1.8571905978330159	19	1.2148101845536834	13	4.928676520208829	52	5.732670399552984	58
ENSG00000082438	COBLL1	protein_coding	0.7769552191720163	6	0.711581	6	0.3970513982449377	4	0.5419020034171256	5	0.11443463795415851	1	0.532232	5	0.4156172413579956	4	0.12019919747563415	1	0.39098749428063495	4	0.5606816236401615	6	0.2843467223197402	3	0.2965174344596371	3
ENSG00000082458	DLG3	protein_coding	14.762149164268312	114	13.28285294181944	112	8.635867911827395	87	14.739734492945818	136	13.04554872677407	114	11.815558380046454	111	12.676325861418865	122	13.582509314746657	113	13.684562299822222	140	19.810750701952372	212	9.952135281190905	105	10.773466785366816	109
ENSG00000082482	KCNK2	protein_coding	0	0	0	0	0	0	0	0	0	0	0	0	0	0	0	0	0	0	0	0	0	0	0	0
ENSG00000082497	SERTAD4	protein_coding	0.38847760958600813	3	0.711581	6	0	0	0	0	0.45773855181663403	4	0.1064464718923104	1	0.1039043103394989	1	0.4807967899025366	4	0.0977469	1	0.0934469	1	0.0947822	1	0.0988391	1
ENSG00000082512	TRAF5	protein_coding	56.45874592649986	436	70.92094695721451	598	31.56558616047255	318	53.214776735561735	491	62.59574696092471	547	55.24571891210909	519	62.1867	598.5	63.46517626713483	528	61.5805	630	55.133692991282544	590	61.22932753951738	646	56.733669126610565	574
ENSG00000082515	MRPL22	protein_coding	41.56710422570288	321	41.98330304825073	354	57.3739	578	67.08746802304016	619	57.903926804804215	506	57.05530893427837	536	55.90051896265041	538	56.133025221121144	467	58.257136647814605	596	63.82425815770505	683	55.92152205621556	590	60.48955662976597	612
ENSG00000082516	GEMIN5	protein_coding	9.323462630064197	72	9.25056	78	15.286478832430102	154	15.498397297729793	143	14.762068296086449	129	13.09291604275418	123	15.170029309566841	146	12.380517339990316	103	16.323727886216506	167	16.072873211017964	172	11.468651133562853	121	12.947927971404154	131
ENSG00000082556	OPRK1	protein_coding	0	0	0	0	0	0	0	0	0	0	0	0	0	0	0	0	0	0	0	0	0	0	0	0
ENSG00000082641	NFE2L1	protein_coding	31.46668637646666	243	28.344659402632555	239	43.37786525825945	437	34.08563601493721	314.5	41.25368698247415	360.5	34.329	322.5	36.93798232569186	355.5	40.32683075307525	335.5	30.301530806749206	310	42.09784524164879	450.5	39.66636776360375	418.5	36.07628785925585	365
ENSG00000082684	SEMA5B	protein_coding	0.12949253652866938	1	0.237194	2	0	0	0	0	0.11443463795415851	1	0	0	0	0	0	0	0.0977469	1	0	0	0	0	0	0
ENSG00000082701	GSK3B	protein_coding	38.783014690336486	299.5	42.81348135711445	361	39.804402674055005	401	41.88902486414381	386.5	45.43055126780093	397	39.9174	375	49.92602111812922	480.5	48.38017698394274	402.5	44.47482747442222	455	43.03231461438239	460.5	48.007204951649456	506.5	49.91376813403891	505
ENSG00000082781	ITGB5	protein_coding	2.5898507305733878	20	2.964922531656125	25	1.7867312921022198	18	1.3005648082011017	12	2.1742581211290117	19	2.66116	25	1.5585646550924834	15	2.2837847520370484	19	1.1729624828419047	12	1.4017040591004037	15	2.4643382601044146	26	1.6802654619379438	17
ENSG00000082805	ERC1	protein_coding	17.610984967899036	136	18.26392279500173	154	10.521862053490848	106	13.981071688161842	129	14.990937571994767	131	9.260843054631005	87	20.469149136881285	197	14.063306104649193	117	20.135855955452698	206	14.484275277370838	155	18.292972469236613	193	16.011941460820406	162
ENSG00000082898	XPO1	protein_coding	88.89662632693154	686.5	100.60930925119364	848.33	93.7041	944	153.41245716738828	1415.5	155.97441153151806	1363	127.30998038320324	1196	146.0375081821657	1405.5	156.98015190317818	1306	143.68790414813333	1470	155.77604443469156	1667	146.62812647621266	1547	149.9389826917565	1517
ENSG00000082929	LINC01587	lncRNA	0	0	0.118597	1	0	0	0	0	0	0	0	0	0	0	0	0	0	0	0	0	0	0	0	0
ENSG00000082996	RNF13	protein_coding	54.51635787856981	421	56.7688	478.67	45.528891208251395	458.67	50.396886317792685	465	47.37594011302162	414	51.218848880422996	481.17	50.791544023257245	488.83	50.20359880964811	417.67	57.11643063325085	584.33	55.39814782376616	592.83	55.352828611576086	584	48.67827882379043	492.5
ENSG00000083067	TRPM3	protein_coding	0.12949253652866938	1	0.118597	1	0	0	0.10838040068342514	1	0.11443463795415851	1	0.1064464718923104	1	0	0	0.841394	7	0.0977469	1	0	0	0	0	0.0988391	1
ENSG00000083093	PALB2	protein_coding	12.042805897166254	93	9.72495	82	11.911541947348132	120	11.596702873126489	107	10.87129060564506	95	11.070433076800281	104	11.42947413734488	110	11.298724562709609	94	11.338637334138411	116	13.549805904637235	145	11.184304411243112	118	9.488557902708386	96
ENSG00000083097	DOP1A	protein_coding	11.395343214522907	88	13.875837448150666	117	5.459456725867893	55	7.044726044422633	65	6.980512915203669	61	4.5771982913693465	43	9.247483620215402	89	7.332151046013682	61	6.842281149911111	70	8.877459040969224	95	9.383441836551423	99	9.19204	93
ENSG00000083099	LYRM2	protein_coding	33.38706069318683	257.83	36.58714404063658	308.5	33.84863170038094	341	32.026408401952125	295.5	30.763463721216432	268.83	33.05162952256238	310.5	30.53020350705496	293.83	29.869500572695085	248.5	32.89182295635842	336.5	35.5407	380.33	29.745510621868014	313.83	32.94605214281028	333.33
ENSG00000083123	BCKDHB	protein_coding	14.114686481624965	109	14.113031250683155	119	13.102696142082944	132	13.710120686453278	126.5	12.587810174957438	110	16.81854255898504	158	14.442699137190347	139	15.625895671832438	130	13.88005604696254	142	12.708783469176995	136	15.923416449905448	168	16.5061	167
ENSG00000083168	KAT6A	protein_coding	124.96029775016596	965	134.9039751903537	1137.5	76.82944556039544	774	82.26072411871968	759	81.13415830949839	709	63.761436663493924	599	85.66910387491684	824.5	77.58858197052184	645.5	72.91916768333842	746	68.54332849000974	733.5	85.3988	901	77.14395253191559	780.5
ENSG00000083223	TUT7	protein_coding	21.884238673345127	169	21.228845326657854	179	26.40391798328836	266	32.18897900297726	297	29.40970195421874	257	29.27277977038536	275	31.794718963886663	306	31.011392948713613	258	31.181252668880635	319	29.90301992747528	320	33.83725995604908	357	30.04710002524323	304
ENSG00000083290	ULK2	protein_coding	4.532238778503428	35	6.64143	56	4.466828230255549	45	5.202259232804407	48	7.094947553157828	62	6.386788313538624	60	4.883502585956449	47	3.966573516695927	33	6.842281149911111	70	3.9247713654811305	42	6.397801252194153	67.5	6.523383558112017	66
ENSG00000083307	GRHL2	protein_coding	0.38847760958600813	3	0.118597	1	0.19852569912246884	2	0.3251412020502754	3	0.11443463795415851	1	0.3193394156769312	3	0	0	0.7211951848538048	6	0.0977469	1	0	0	0	0	0.1976782896397581	2
ENSG00000083312	TNPO1	protein_coding	69.06225450683526	533.33	76.88992899794462	648.33	72.74279404395942	732.83	81.28530051256884	750	77.7389	679.33	81.05898834599436	761.5	85.17555840080423	819.75	79.59230259244066	662.17	73.60339579832953	753	83.35466804783735	892	74.94905689144483	790.75	75.16716963551802	760.5
ENSG00000083444	PLOD1	protein_coding	8.15803	63	9.25056	78	8.338079363143692	84	23.41016654761983	216	23.230231504694178	203	20.96995496278515	197	24.937034481479735	240	20.91466036076034	174	20.233602829022857	207	28.501315868374878	305	20.56774624779454	217	20.7562	210
ENSG00000083454	P2RX5	protein_coding	4.985462656353771	38.5	8.30178	70	3.5734625842044396	36	1.0838040068342512	10	1.4304329744269815	12.5	0.798349	7.5	1.5585646550924834	15	1.5625895671832437	13	1.612823413907619	16.5	1.7754918081938447	19	1.9430359358515576	20.5	1.3343284550683672	13.5
ENSG00000083457	ITGAE	protein_coding	39.106746031658155	302	42.96172748369725	362.25	53.40341306394412	538	31.97221820161041	295	29.524136592172898	258	36.8305	346	31.794718963886663	306	33.32522750011956	277.25	33.23393701385397	340	32.332640296582646	346	32.510308585223626	343	30.269488101087955	306.25
ENSG00000083520	DIS3	protein_coding	38.783014690336486	299.5	40.59927721047365	342.33	39.2088	395	23.952068551036955	221	28.437007531608394	248.5	24.37624206333908	229	32.62595344660266	314	29.448803381530364	245	25.41418712824127	260	31.585064798395766	338	27.012938620375312	285	32.41923950092033	328
ENSG00000083535	PIBF1	protein_coding	8.15803	63	9.48775	80	5.360193876306659	54	8.02015	74	9.040336398378523	79	7.1319136167847965	67	8.624057758178408	83	8.654342218245658	72	9.481446736305397	97	6.447838671861858	69	7.013885817220257	74	8.104809875230082	82
ENSG00000083544	TDRD3	protein_coding	14.244179018153632	110	17.433744486138014	147	10.422599203929614	105	16.365440503197195	151	13.732156554499023	120	15.75407784006194	148	16.31297672330133	157	15.625895671832438	130	16.519221633356825	169	12.334995720083553	132	16.586892135318177	175	16.308458895280044	165
ENSG00000083622		lncRNA	0	0	0	0	0	0	0	0	0	0	0	0	0	0	0	0	0	0	0	0	0	0	0	0
ENSG00000083635	NUFIP1	protein_coding	13.370104396585116	103.25	13.01600991397039	109.75	11.911541947348132	120	11.08189596988022	102.25	9.097553717355602	79.5	10.64464718923104	100	9.5592	92	8.714441816983475	72.5	10.410042035221906	106.5	14.484275277370838	155	7.677361502632984	81	11.094694006031423	112.25
ENSG00000083642	PDS5B	protein_coding	41.0491	317	50.40368303815413	425	45.66091079816783	460	58.20027516699929	537	60.87922739161233	532	54.81993302453986	515	66.7066	642	59.859200342865805	498	72.33268644191746	740	59.15191129403704	633	65.30496389276699	689	54.85572537503287	555
ENSG00000083720	OXCT1	protein_coding	22.790686429045813	176	25.85412447604141	218	43.77491665650438	441	56.68294955743134	523	56.87401506321679	497	60.24870309104769	566	53.87438491103018	518.5	59.73900114539017	497	52.5878	538	61.58153166314441	659	49.38154744286154	521	50.70448129259795	513
ENSG00000083750	RRAGB	protein_coding	5.050208924618106	39	5.45546	46	3.6230940089850563	36.5	3.5765532225530294	33	4.5773855181663405	40	2.7676082692000703	26	3.4288422412034634	33	3.1251791343664874	26	3.9098749428063497	40	3.5509836163876893	38	3.317378427063635	35	3.6570483583355244	37
ENSG00000083782	EPYC	protein_coding	0.12949253652866938	1	0	0	0.0992628	1	0	0	0	0	0.4257858875692416	4	0	0	0	0	0	0	0	0	0	0	0.1976782896397581	2
ENSG00000083799	CYLD	protein_coding	239.43170004150969	1849	261.8619579958689	2208	163.58517607691434	1648	172.21645668596253	1589	178.86133912234976	1563	128.05510568644942	1203	206.04224740322633	1983	196.52568787266182	1635	201.0653189338165	2057	185.7725112994402	1988	207.66788953418353	2191	203.90515576341048	2063
ENSG00000083807	SLC27A5	protein_coding	6.34513	49	5.574054359513515	47	4.069776832010611	41	7.911769249890035	73	6.751643639295352	59	10.112414829769488	95	7.3772060341044225	71	11.178525365233975	93	7.233268644191746	74	6.915073358228659	74	8.530401669592205	90	8.895523033789113	90
ENSG00000083812	ZNF324	protein_coding	16.25131333434801	125.5	18.679011949433587	157.5	15.336110257210716	154.5	8.941383056382573	82.5	10.699638648713822	93.5	8.40927	79	9.870909482252397	95	12.080019346301231	100.5	8.210737379893335	84	9.017629446879264	96.5	11.042131050083242	116.5	8.450746882099658	85.5
ENSG00000083814	ZNF671	protein_coding	12.43128350675226	96	15.061806460813115	127	6.452085221480237	65	8.345290852623734	77	9.498074950195157	83	8.08993	76	8.000631896141416	77	10.577529377855805	88	10.263421724866667	105	8.036436605508982	86	6.5399746133540235	69	8.302488164869839	84
ENSG00000083817	ZNF416	protein_coding	6.604119362962139	51	7.5902	64	5.360193876306659	54	3.6849336232364545	34	3.7763430524872312	33	2.66116	25	5.818641379011939	56	4.086772714171561	34	3.616634322095873	37	5.0461346127614535	54	3.2225961862903882	34	5.534992109913227	56
ENSG00000083828	ZNF586	protein_coding	18.32319391880672	141.5	18.26392279500173	154	9.529233557878506	96	9.06819	83.67	10.18468277792011	89	11.176879548692591	105	11.689234913193626	112.5	9.895999928168958	82.33	11.028779744921009	112.83	8.316777417329062	89	12.54253392152374	132.33	10.839689012396134	109.67
ENSG00000083838	ZNF446	protein_coding	8.222776069570507	63.5	6.819321822809087	57.5	4.61572	46.5	3.4139826215278917	31.5	4.863472113051737	42.5	4.896537707046279	46	4.052268103240458	39	4.3872707078606465	36.5	4.691849931367619	48	4.298559114574571	46	4.976067640595453	52.5	5.485572537503287	55.5
ENSG00000083844	ZNF264	protein_coding	44.54543256586228	344	49.336310926757925	416	25.510552337237247	257	26.01129616402203	240	28.531988281110344	249.33	19.78094787174804	185.83	28.6776	276	25.762293994952667	214.33	25.072073070745716	256.5	26.492206716997632	283.5	29.311407959126548	309.25	27.57612140474625	279
ENSG00000083845	RPS5	protein_coding	1366.0815141091978	10549.5	1254.1918801158577	10575.2	1142.2672413259052	11507.5	921.0708352080885	8498.5	958.1612235901692	8373	1029.425733770312	9670.83	860.6394025420694	8283	970.9090176094348	8077.5	875.714	8959	855.4599872689763	9154.5	943.7941624996041	9957.5	913.8667330046017	9246
ENSG00000083857	FAT1	protein_coding	2.07188	16	2.253341124058655	19	1.0918913451735786	11	1.8424668116182272	17	1.9453888452206949	17	1.9160364940615873	18	1.5585646550924834	15	1.0817927772807072	9	0.5864812414209524	6	1.121363247280323	12	1.2321691300522073	13	0.7907131585590323	8
ENSG00000083896	YTHDC1	protein_coding	85.59456664545047	661	96.89366833452218	817	60.15328683410806	606	58.633796769732996	541	64.65557044409957	565	60.88738192240155	572	69.71979223780376	671	59.37840355296327	494	71.5507	732	55.600927677649345	595	61.79802098415686	652	56.78308869902051	574.5
ENSG00000083937	CHMP2B	protein_coding	67.98358167755144	525	68.549	578	78.81470255162013	794	64.59471880732137	596	60.53592347774986	529	57.3746	539	61.19963878996485	589	65.14796503179372	542	69.20478648767238	708	66.5342	712	66.44235078204595	701	67.01294018787799	678
ENSG00000084070	SMAP2	protein_coding	77.56602938067297	599	76.61359821799427	646	173.11440963479285	1744	92.44848178296164	853	87.54249803493127	765	83.56048043546366	785	98.81299913286345	951	94.23617082089717	784	100.77702665083365	1031	114.93973284623311	1230	102.74394899819944	1084	101.4089625851959	1026
ENSG00000084072	PPIE	protein_coding	36.12841769149876	279	38.30679910899713	323	41.98818536440216	423	38.25828144124907	353	36.619084145330724	320	41.727016981785674	392	37.45750387738936	360.5	36.600655631330596	304.5	37.73029319808127	386	39.948565684361505	427.5	35.40116692880765	373.5	37.0153	374.5
ENSG00000084073	ZMPSTE24	protein_coding	34.18602964356872	264	27.75167489630133	234	42.28597391308586	426	47.25385469797335	436	40.281	352	44.17528583530881	415	47.899887066508995	461	43.6323	363	47.99371492294794	491	53.825435869455504	576	41.893750421775046	442	42.99502799664738	435
ENSG00000084090	STARD7	protein_coding	81.1918	627	83.96660609650147	708	117.62647673006279	1185	113.4200893152044	1046.5	98.98596183034711	865	104.74332834203344	984	108.89171723579484	1048	103.25111063156973	859	104.29591409935936	1067	133.068	1424	112.6013020386171	1188	101.95257788170524	1031.5
ENSG00000084092	NOA1	protein_coding	28.747343109364603	222	21.703232931722834	183	23.773452469915647	239.5	24.819111756504356	229	28.60865948853963	250	36.333374251002304	341.33	29.30101551573869	282	28.126612209298386	234	28.737580829626665	294	23.17484044379334	248	31.46770393671791	332	28.366834563305282	287
ENSG00000084093	REST	protein_coding	80.35011891603936	620.5	89.12557130158312	751.5	66.80389775471077	673	89.63059136519259	827	99.38648306318667	868.5	102.93373831986415	967	93.09826206419102	896	92.31298366128702	768	105.71324376612667	1081.5	97.93239026248153	1048	94.54528517131361	997.5	90.5367	916
ENSG00000084110	HAL	protein_coding	0.5179701461146775	4	1.0673721113962051	9	0.7941027964898754	8	0.10838040068342514	1	0.34330391386247555	3	0.1064464718923104	1	0.1039043103394989	1	0.3605975924269024	3	0	0	0.46723468636680127	5	0.0947822	1	0.1976782896397581	2
ENSG00000084112	SSH1	protein_coding	38.00605947116446	293.5	38.95908206596149	328.5	79.80733104723248	804	30.671653393409308	283	29.00918072137918	253.5	40.289989611239484	378.5	29.19711120539919	281	29.809400973957267	248	31.181252668880635	319	35.55655963251357	380.5	33.315957631796216	351.5	30.195358742473047	305.5
ENSG00000084207	GSTP1	protein_coding	148.39844686185512	1146	136.50503335744799	1151	154.552	1557	226.4066570276751	2089	224.40632502810485	1961	215.02187322246698	2020	196.27524223131343	1889	204.81943249848058	1704	195.98248150816826	2005	231.56151056338672	2478	193.45055341819653	2041	207.75988241138572	2102
ENSG00000084234	APLP2	protein_coding	45.96985046767763	355	46.48998529636804	392	58.06876699332214	585	40.20912865355073	371	39.365515456230526	344	39.11907842042407	367.5	40.418776722065076	389	36.66075523006842	305	40.467205658045714	414	41.77078096119203	447	35.82768701228726	378	28.861030287404677	292
ENSG00000084444	FAM234B	protein_coding	1.942388047930041	15	1.7789535189936752	15	1.2904170442960474	13	2.492749215718778	23	1.3732156554499022	12	1.2773576627077248	12	1.4546603447529847	14	1.0817927772807072	9	1.2707093564120635	13	1.0279163100069628	11	1.2321691300522073	13	1.7791046067578227	18
ENSG00000084453	SLCO1A2	protein_coding	0.12949253652866938	1	0	0	0	0	0	0	0	0	0	0	0	0	0	0	0	0	0	0	0	0	0	0
ENSG00000084463	WBP11	protein_coding	61.70319365591097	476.5	56.926512607797605	480	72.51151160448174	730.5	66.49137581928132	613.5	68.9469	602.5	62.9631	591.5	62.2906	599.5	69.53523573965435	578.5	65.5882	671	75.4584	807.5	70.37581377413568	742.5	65.77745087762949	665.5
ENSG00000084623	EIF3I	protein_coding	91.27022452150206	704.83	81.89116032434217	690.5	137.06512055963933	1380.83	124.09555878252178	1145	106.27201522888838	928.67	122.46666591210311	1150.5	112.63227240801682	1084	117.52476533180128	977.75	101.02139383475904	1033.5	126.37109668288326	1352.33	119.7099700966106	1263	116.4325125978175	1178
ENSG00000084628	NKAIN1	protein_coding	0.12949253652866938	1	0	0	0.0992628	1	0	0	0.22886927590831702	2	0	0	0.2078086206789978	2	0	0	0.0977469	1	0.0934469	1	0	0	0	0
ENSG00000084636	COL16A1	protein_coding	1.6834029748727022	13	0.830178	7	0.5955770973674066	6	0.43352160273370055	4	0.45773855181663403	4	0.3193394156769312	3	0.4156172413579956	4	0.7211951848538048	6	0	0	0.6541285609135217	7	0.47391120386623353	5	0.2965174344596371	3
ENSG00000084652	TXLNA	protein_coding	41.178626616116865	318	44.711031777374366	377	71.41962025930816	719.5	74.89085687224676	691	72.20825654907402	631	72.27715441487877	679	83.33125689227812	802	86.78382057740785	722	77.51327074113588	793	98.86685963521514	1058	85.20923445514879	899	80.45506388338154	814
ENSG00000084674	APOB	protein_coding	0.6474626826433469	5	0.355791	3	0.0992628	1	0.10838040068342514	1	0.34330391386247555	3	0.3193394156769312	3	0.3117129310184967	3	0.2403983949512683	2	0.0977469	1	0.28034081182008075	3	0.2843467223197402	3	0.0988391	1
ENSG00000084676	NCOA1	protein_coding	54.51635787856981	421	56.09633429893388	473	45.5616	459	35.98229302689714	332	37.99229980078063	332	31.082369792554633	292	40.62658534274407	391	37.02135282249532	308	41.835661888027936	428	47.190703323046925	505	38.765936476257906	409	36.965840162634755	374
ENSG00000084693	AGBL5	protein_coding	6.863104436019477	53	7.35301	62	5.360193876306659	54	6.502824041005508	60	6.637209001341194	58	6.599681257323245	62	5.922545689351437	57	5.529163083879171	46	6.744534276340953	69	6.074050922768416	65	7.20345	76	7.709453295950565	78
ENSG00000084710	EFR3B	protein_coding	0.25898507305733875	2	0.118597	1	0.2977885486837033	3	0.10838040068342514	1	0.34330391386247555	3	0.3193394156769312	3	0.1039043103394989	1	0.4807967899025366	4	0.2932406207104762	3	0.373788	4	0.3791289630929869	4	0	0
ENSG00000084731	KIF3C	protein_coding	4.402746241974759	34	3.913697741786085	33	3.6727254337656734	37	9.32071	86	7.3238168290661445	64	7.9834853919232796	75	8.52015	82	8.894740613196927	74	8.992712368454603	92	7.5692	81	10.046917521964152	106	9.290879613068629	94
ENSG00000084733	RAB10	protein_coding	63.90456677689834	493.5	59.65424133692124	503	72.85893157794607	734	100.57701183421852	928	99.10039646830127	866	96.44050353443322	906	110.13856895986883	1060	106.19599096972277	883.5	106.20197813397745	1086.5	119.192	1275.5	104.73437605443762	1105	103.0398084747239	1042.5
ENSG00000084734	GCKR	protein_coding	0	0	0	0	0	0	0	0	0	0	0	0	0	0	0.12019919747563415	1	0	0	0	0	0	0	0	0
ENSG00000084754	HADHA	protein_coding	95.82447703121535	740	83.255	702	84.02600215358494	846.5	101.22729423831908	934	101.84682777920108	890	106.92548101582578	1004.5	99.8001	960.5	99.94563270098979	831.5	100.87477352440382	1032	108.1181064252778	1157	109.5682703338732	1156	105.65904581245069	1069
ENSG00000084764	MAPRE3	protein_coding	1.942388047930041	15	1.5417597164611851	13	1.6874684425409852	17	0.9754236061508261	9	0.8010424656791096	7	1.1709111908154144	11	1.6624689654319824	16	1.3221911722319757	11	1.075215609271746	11	0.8410224354602422	9	1.8008625746916875	19	0.9883914481987904	10
ENSG00000084774	CAD	protein_coding	19.553373015829077	151	20.161473215261648	170	21.3415	215	21.676080136685027	200	21.74258121129012	190	21.39574085035439	201	22.131618102313265	213	24.881233877456268	207	23.263755909697778	238	25.97824856199415	278	21.04165745166077	222	21.349255281093875	216
ENSG00000085063	CD59	protein_coding	100.48620834624745	776	93.8101	791	90.5277	912	77.43779628830727	714.5	74.32529735122596	649.5	63.708213427547776	598.5	74.29158189274172	715	71.27812410305104	593	77.31777699399555	791	68.26298767818966	730.5	75.73101037782412	799	69.3683	701.83
ENSG00000085117	CD82	protein_coding	124.18334253099395	959	103.53509480543188	873	200.1139047154486	2016	273.4437509242816	2523	268.9500078517611	2350.25	343.98177392000105	3231.5	277.4245086064621	2670	271.6501862949332	2260	265.2117047142332	2713.25	314.40222045622056	3364.5	267.75983018442196	2825	271.0169350961083	2742
ENSG00000085185	BCORL1	protein_coding	4.402746241974759	34	4.03229	34	2.977885486837033	30	9.103953657407711	84	11.329029157461694	99	5.535216538400141	52	7.273301723764924	70	9.856334193001999	82	7.037774897051429	72	6.260944797315136	67	7.961708224952724	84	8.005970730410203	81
ENSG00000085224	ATRX	protein_coding	162.70737214827307	1256.5	170.66094092212657	1439	99.46137526035689	1002	138.56434227375905	1278.5	140.9262566405462	1231.5	117.623	1105	155.5967047333996	1497.5	132.15901762445975	1099.5	154.34231336728064	1579	122.2285939535552	1308	146.15421527234642	1542	132.83981063791742	1344
ENSG00000085231	AK6	protein_coding	36.25791022802743	280	33.859415311512954	285.5	48.93658483368857	493	43.51473087439519	401.5	43.656814379511474	381.5	41.9399	394	45.04251853217277	433.5	49.822567353650356	414.5	38.658888496997776	395.5	50.08755837852109	536	39.5716	417.5	43.11857692767223	436.25
ENSG00000085265	FCN1	protein_coding	0	0	0	0	0	0	0	0	0	0	0	0	0.0519522	0.5	0	0	0	0	0.14017040591004037	1.5	0	0	0	0
ENSG00000085274	MYNN	protein_coding	26.545969988377223	205	23.956574055781488	202	19.75330706268565	199	19.833613325066796	183	20.483800193794373	179	18.09590022169277	170	22.183570257483016	213.5	17.789481226393853	148	22.677274668276823	232	20.838667011959338	223	20.093835043928305	212	18.087563502037863	183
ENSG00000085276	MECOM	protein_coding	0.7769552191720163	6	0.592985	5	0.3970513982449377	4	0.21676080136685028	2	0.45773855181663403	4	0.3193394156769312	3	0.4156172413579956	4	1.0817927772807072	9	0.39098749428063495	4	0.46723468636680127	5	0.47391120386623353	5	0.3953565792795162	4
ENSG00000085365	SCAMP1	protein_coding	17.09301482178436	132	18.00656751925398	151.83	13.929555678928029	140.33	15.01068549465438	138.5	16.745220571832018	146.33	14.583166649246524	137	17.352019826696317	167	17.06828604154005	142	18.914020035825715	193.5	18.40904664285197	197	19.05123039542259	201	16.5882	167.83
ENSG00000085377	PREP	protein_coding	27.97038789019259	216	28.107465600100067	237	31.267797611788843	315	43.5689	402	41.42533893940538	362	39.49164107204716	371	40.83439396342307	393	41.22832473414251	343	39.68523066948445	406	42.798697271198996	458	38.718545355871285	408.5	37.657714176373915	381
ENSG00000085382	HACE1	protein_coding	5.827164143790123	45	7.115814075974701	60	7.047662318847644	71	9.212334058091137	85	9.841378864057631	86	9.899521885984866	93	8.000631896141416	77	11.058326167758342	92	8.894965494884444	91	8.129883542782341	87	7.772143743406231	82	8.994362178608991	91
ENSG00000085415	SEH1L	protein_coding	24.733074476975855	191	23.00779884565153	194	42.28597391308586	426	33.16440260912809	306	32.38500254102686	283	26.930957388754532	253	31.483006032868165	303	34.4972	287	33.03844326671365	338	38.313244282077704	410	32.13117962213063	339	34.59370068695767	350
ENSG00000085433	WDR47	protein_coding	4.920716388089438	38	5.811248162046005	49	6.154296672796534	62	11.705083273809915	108	9.498074950195157	83	9.580182470307935	90	11.53337844768438	111	10.337130982904537	86	8.992712368454603	92	11.21363247280323	120	9.383441836551423	99	10.279271061267421	104
ENSG00000085449	WDFY1	protein_coding	31.531432644730994	243.5	30.00501602035999	253	38.315459930636486	386	32.839261407077814	303	33.35769696363721	291.5	36.93692574663171	347	37.353599567049855	359.5	36.600655631330596	304.5	31.718860473516507	324.5	31.398170923849044	336	32.13117962213063	339	32.270980783690504	326.5
ENSG00000085465	OVGP1	protein_coding	0.9064477557006858	7	2.727728729123635	23	0.6948399469286409	7	0.7586628047839759	7	0.6866078277249511	6	0.6386788313538624	6	0.2078086206789978	2	0.7211951848538048	6	0.6842281149911111	7	0.46723468636680127	5	1.0426046485057139	11	0.5930348689192741	6
ENSG00000085491	SLC25A24	protein_coding	21.62525360028779	167	25.61693067350892	216	30.07664341705403	303	46.495191893189386	429	43.48516242258024	380	29.91145860173922	281	46.96474827345351	452	39.665735166959266	330	53.36979296930667	546	44.01350745575268	471	44.16852420033297	466	46.355558920523265	469
ENSG00000085511	MAP3K4	protein_coding	30.948716230351987	239	35.81626418240599	302	19.505149938782566	196.5	17.124103307981173	158	16.70745714130714	146	16.3928	154	20.05353189552329	193	20.073265978430904	167	17.594437242628572	180	15.325297712831082	164	16.586892135318177	175	17.692206922758345	179
ENSG00000085514	PILRA	protein_coding	9.711940239650204	75	9.46759	79.83	5.112036752403573	51.5	4.931308231095843	45.5	6.065035811570401	53	4.559102391147654	42.83	5.836305111769654	56.17	6.0700594725195245	50.5	5.930302819501531	60.67	5.4358083411913665	58.17	5.4812569839168575	57.83	3.904146220385222	39.5
ENSG00000085552	IGSF9	protein_coding	0.7769552191720163	6	0.711581	6	0.3970513982449377	4	0.21676080136685028	2	0.11443463795415851	1	0	0	0.4156172413579956	4	0.2403983949512683	2	0	0	0.28034081182008075	3	0.3791289630929869	4	0	0
ENSG00000085563	ABCB1	protein_coding	12.366537238487927	95.5	12.689868435488215	107	5.955770973674066	60	0.6502824041005508	6	0.17165195693123778	1.5	0.532232	5	0.9351387930554902	9	0.9014939810672561	7.5	0.9774687357015874	10	0.5606816236401615	6	0.47391120386623353	5	0.5930348689192741	6
ENSG00000085644	ZNF213	protein_coding	6.34513	49	6.997217174708456	59	6.352822371919003	64	8.02015	74	7.8959900188369385	69	7.770592448138658	73	9.039674999536404	87	7.452350243489317	62	8.210737379893335	84	8.690565166422504	93	8.625183910365452	91	7.4129358614909275	75
ENSG00000085662	AKR1B1	protein_coding	118.80940226505417	917.5	109.22774606621165	921	89.0884	897.5	123.48104191064674	1139.33	114.94959382495223	1004.5	129.43890982104944	1216	110.38066600295987	1062.33	104.09250501389917	866	123.58430466095878	1264.33	119.02803635194262	1273.75	116.10824494722722	1225	118.26103677698526	1196.5
ENSG00000085719	CPNE3	protein_coding	65.78220855656406	508	75.19043540279934	634	60.74886393147547	612	49.20470191027501	454	49.321328958242326	431	48.858930598570474	459	56.26418404883866	541.5	54.089638864035365	450	55.81346480856063	571	58.21744192130343	623	55.92152205621556	590	53.471977347554564	541
ENSG00000085721	RRN3	protein_coding	38.858120361523106	300.08	40.60995093158761	342.42	36.74412902208215	370.17	28.449855179399094	262.5	27.492921768486582	240.25	30.86096113101863	289.92	28.79915769679891	277.17	30.410396961335437	253	25.886304527585136	264.83	31.53834132975908	337.5	29.99099662547073	316.42	30.063902679862608	304.17
ENSG00000085733	CTTN	protein_coding	7.769552191720164	60	7.5902	64	7.692870840995668	77.5	3.7933140239198795	35	7.152164872134907	62.5	3.938519460015485	37	4.363981034258954	42	6.610955861159878	55	3.9098749428063497	40	4.672346863668012	50	5.592152205621556	59	3.9535657927951617	40
ENSG00000085741	WNT11	protein_coding	0.12949253652866938	1	0	0	0	0	0	0	0	0	0	0	0.1039043103394989	1	0.12019919747563415	1	0.0977469	1	0	0	0.0947822	1	0	0
ENSG00000085760	MTIF2	protein_coding	23.17916403863182	179	19.687085610196668	166	20.944461257420464	211	22.10960173941873	204	23.11579686674002	202	26.39872502929298	248	22.235522412652767	214	17.18848523901568	143	20.477970012948255	209.5	22.05347719651302	236	21.7051	229	19.57015067433605	198
ENSG00000085788	DDHD2	protein_coding	37.81182066637146	292	40.797334035588285	344	21.937089753032808	221	25.09006275821292	231.5	24.48901252218992	214	17.883007277908145	168	28.158068102004204	271	30.2902	252	25.805174622521903	264	24.483097565620383	262	25.401640527230118	268	29.355226011504072	297
ENSG00000085831	TTC39A	protein_coding	0.12949253652866938	1	0.118597	1	0.5955770973674066	6	0.21676080136685028	2	0.22886927590831702	2	0.2128929437846208	2	0.2078086206789978	2	0.12019919747563415	1	0.2932406207104762	3	0.46723468636680127	5	0.18956448154649344	2	0.3953565792795162	4
ENSG00000085832	EPS15	protein_coding	77.6308	599.5	87.64311003575506	739	61.195546754501024	616.5	63.61929520117056	587	66.25765537545779	579	60.142256619155376	565	63.22577284158508	608.5	56.49362281354804	470	65.19716467129588	667	61.02085003950424	653	61.03976305797089	644	68.34726864294635	691.5
ENSG00000085840	ORC1	protein_coding	2.719343267102057	21	3.439310136721105	29	17.96657577058343	181	27.63700217427341	255	21.74258121129012	190	32.04038803958543	301	23.170661205708253	223	24.160038692602463	201	25.51193400181143	261	29.06199749201504	311	28.150325509654277	297	26.093534232448068	264
ENSG00000085871	MGST2	protein_coding	14.632656627739642	113	14.94320955954687	126	21.24224980610417	214	28.395664979057386	262	29.295267316264578	256	38.959408712585606	366	30.547867239812675	294	29.689201776481635	247	32.74520264600317	335	28.781656680194956	308	36.206815975380245	382	31.92504377682093	323
ENSG00000085872	CHERP	protein_coding	42.40880571313922	327.5	40.14505107862393	338.5	40.74739974488673	410.5	46.1701	426	43.19907582769484	377.5	40.289989611239484	378.5	44.93861422183328	432.5	45.49539624452752	378.5	46.03877745154476	471	49.05964206851413	525	41.75157706061518	440.5	42.94560842423744	434.5
ENSG00000085978	ATG16L1	protein_coding	29.524298328536624	228	32.96993855201611	278	18.66141571751207	188	26.336437366072307	243	26.09109745354814	228	20.011936715754356	188	27.430737929627707	264	31.972986528518685	266	29.910543312468572	306	26.07169549926751	279	24.69077372143077	260.5	27.971477984025768	283
ENSG00000085982	USP40	protein_coding	11.654328287580245	90	15.773387868410586	133	14.095324637695288	142	14.631354092262391	135	15.563110761765559	136	15.434738424385008	145	19.014488792128297	183	18.390477213772023	153	13.000334184831111	133	14.671169151917558	157	14.69124731985324	155	16.70381547455956	169
ENSG00000085998	POMGNT1	protein_coding	15.970314530080794	123.33	14.92304808633161	125.83	19.75330706268565	199	12.38246077808132	114.25	12.702244812911596	111	14.130769143704205	132.75	16.10516810262233	155	17.168051375444826	142.83	12.902587311260952	132	16.820448709204843	180	14.027771634440514	148	14.035158564422822	142
ENSG00000085999	RAD54L	protein_coding	1.6834029748727022	13	2.253341124058655	19	13.698273239450351	138	24.819111756504356	229	25.061185711960714	219	22.460205569277495	211	22.027713791973767	212	24.280237890078098	202	22.18854030042603	227	27.00616487200111	289	20.757310729341032	219	22.930681598211937	232
ENSG00000086015	MAST2	protein_coding	2.719343267102057	21	3.439310136721105	29	6.849136619725176	69	12.572126479277316	116	9.841378864057631	86	8.302824807600212	78	12.36461293040037	119	12.380517339990316	103	9.676940483445716	99	11.40052634734995	122	10.615610966603633	112	9.785075337168024	99
ENSG00000086061	DNAJA1	protein_coding	70.12020853027448	541.5	60.34566127130344	508.83	176.96878608325557	1782.83	201.22663853689494	1856.67	184.81194029596602	1615	185.27008432856627	1740.5	193.0022564556192	1857.5	191.8379191711121	1596	171.08928521605594	1750.33	251.26292834872925	2688.83	156.39069727585706	1650	155.12803779480015	1569.5
ENSG00000086062	B4GALT1	protein_coding	37.55283559331412	290	34.86748897227603	294	51.3189	517	34.89848902006289	322	41.19646966349707	360	39.65131077988562	372.5	40.418776722065076	389	35.45876325531207	295	40.56495253161587	415	47.09725638577357	504	38.19724303161843	403	40.32637108651065	408
ENSG00000086065	CHMP5	protein_coding	46.099343004206304	356	48.26893881536172	407	92.26481866716739	929.5	68.49641323192469	632	57.73227484787297	504.5	71.69169881947106	673.5	69.8756	672.5	64.84746703810463	539.5	59.869960061722225	612.5	75.27150797369168	805.5	59.949767289078544	632.5	64.24544413292138	650
ENSG00000086102	NFX1	protein_coding	35.15722366753374	271.5	33.60206003576519	283.33	28.62045741399072	288.33	31.321935797509862	289	31.297873480462354	273.5	28.77567474664827	270.33	29.231399627811225	281.33	32.69418171337249	272	31.311256010728947	320.33	26.44548324836095	283	28.48206335236064	300.5	27.081925680646858	274
ENSG00000086159	AQP6	protein_coding	0	0	0	0	0	0	0	0	0	0	0	0	0	0	0.3605975924269024	3	0	0	0	0	0	0	0	0
ENSG00000086189	DIMT1	protein_coding	30.365999815972973	234.5	28.107465600100067	237	34.54347164730958	348	30.400702391700747	280.5	27.578747746952203	241	31.082369792554633	292	31.01543663634042	298.5	33.41537689822629	278	28.933074576766984	296	35.69673003842361	382	30.993792732851677	327	31.183750190671834	315.5
ENSG00000086200	IPO11	protein_coding	6.733611899490809	52	9.01336	76	12.705644743838006	128	12.626316679619029	116.5	12.759462131888675	111.5	12.826799863023403	120.5	12.468517240739867	120	15.1451	126	10.80102952950254	110.5	15.605638524651162	167	11.516042253949475	121.5	11.168823364646332	113
ENSG00000086205	FOLH1	protein_coding	0	0	0	0	0	0	0	0	0	0	0	0	0	0	0	0	0	0	0	0	0.0947822	1	0	0
ENSG00000086232	EIF2AK1	protein_coding	79.89689503818902	617	74.00446639013688	624	72.06482878145619	726	101.49824524002764	936.5	93.37866457059336	816	93.88578820901778	882	96.11148706403648	925	97.48154915273929	811	95.74306266197048	979.5	104.28678199707004	1116	104.21307373018476	1099.5	99.53101883361819	1007
ENSG00000086288	NME8	protein_coding	0.25898507305733875	2	0.118597	1	0	0	0	0	0	0	0	0	0	0	0.12019919747563415	1	0	0	0	0	0	0	0	0
ENSG00000086289	EPDR1	protein_coding	0.9064477557006858	7	1.0673721113962051	9	1.3896798938572819	14	4.443596428020431	41	5.206776026914213	45.5	2.7676082692000703	26	4.052268103240458	39	6.130159071257341	51	3.5677608853107934	36.5	7.148690701412059	76.5	2.938249463970648	31	2.6686569101367343	27
ENSG00000086300	SNX10	protein_coding	20.977790917644445	162	20.63586082032663	174	52.038548882477144	524.25	90.49763457065998	835	87.31362875902295	763	80.26063980680205	754	78.03213706496366	751	86.54342218245658	720	83.67132377605587	856	85.03671291875783	910	86.53618582597424	913	102.10083659893505	1033
ENSG00000086475	SEPHS1	protein_coding	35.67519381364842	275.5	32.732744749483615	276	47.23224170672217	475.83	75.25176360652257	694.33	71.86495263521155	628	67.06127729215555	630	68.61113324648132	660.33	69.95593293081907	582	71.69733176371143	733.5	75.48923933753862	807.83	76.5679	807.83	77.19337210432553	781
ENSG00000086504	MRPL28	protein_coding	37.74707439810713	291.5	37.23942699760094	314	53.850095886969676	542.5	65.02824041005508	600	58.81940390843748	514	67.43383994377864	633.5	65.25190689320532	628	62.082885496165034	516.5	65.44153185522127	669.5	65.5997	702	64.02540364232814	675.5	66.76584232582829	675.5
ENSG00000086506	HBQ1	protein_coding	0	0	0.118597	1	0	0	0	0	0	0	0	0	0	0	0	0	0.0977469	1	0	0	0	0	0	0
ENSG00000086544	ITPKC	protein_coding	5.438686534204114	42	5.3368605569810255	45	3.5734625842044396	36	2.8178904177690534	26	3.6619084145330723	32	4.044965931907795	38	1.9741818964504794	19	3.365577529317756	28	2.932406207104762	30	3.2706428045676086	35	3.317378427063635	35	2.6686569101367343	27
ENSG00000086548	CEACAM6	protein_coding	6.733611899490809	52	7.115814075974701	60	4.069776832010611	41	4.01007	37	5.950601173616243	52	3.193394156769312	30	1.8702775861109804	18	3.7261751217446584	31	3.07903	31.5	2.7566846495641273	29.5	4.1704185940228555	44	2.866335199776492	29
ENSG00000086570	FAT2	protein_coding	1.4244179018153633	11	0.830178	7	0.4963142478061721	5	0.21676080136685028	2	0.22886927590831702	2	0.3193394156769312	3	0.7273301723764923	7	0.841394	7	0.39098749428063495	4	0.46723468636680127	5	1.0426046485057139	11	0.7907131585590323	8
ENSG00000086589	RBM22	protein_coding	71.73886523688284	554	71.63252836481198	604	83.97637072880433	846	69.4718	641	65.45661290977867	572	70.41434115676333	661.5	64.94019396218683	625	63.345	527	66.95660839555873	685	69.85158561183678	747.5	62.55627891034283	660	63.899507126051795	646.5
ENSG00000086598	TMED2	protein_coding	203.69175995959694	1573	203.57158102350954	1716.5	202.84363307838254	2043.5	255.61517501185818	2358.5	231.84457649512518	2026	240.35613353283688	2258	250.72110084921084	2413	256.4449878142654	2133.5	265.3338883061959	2714.5	283.37783728146496	3032.5	265.72201200779716	2803.5	244.4786247119708	2473.5
ENSG00000086619	ERO1B	protein_coding	10.61838799535089	82	14.409523503848767	121.5	8.437342212704927	85	7.369867246472909	68	8.811467122470205	77	6.599681257323245	62	6.753780172067429	65	7.452350243489317	62	4.985090552078095	51	6.1674978600417765	66	6.4451923725807765	68	7.017579282211411	71
ENSG00000086666	ZFAND6	protein_coding	75.42940252794992	582.5	73.17428808127316	617	74.23173678737795	747.83	73.48191166336224	678	73.75312416145516	644.5	81.19204643585977	762.75	80.42193620277214	774	82.69704786323629	688	80.88553787930634	827.5	69.75813867456343	746.5	77.72143743406231	820	81.64113362122009	826
ENSG00000086696	HSD17B2	protein_coding	0.12949253652866938	1	0	0	0	0	0	0	0	0	0	0	0.1039043103394989	1	0.2403983949512683	2	0	0	0	0	0.0947822	1	0	0
ENSG00000086712	TXLNG	protein_coding	17.999462577485048	139	17.730236739303628	149.5	16.874684425409853	170	12.626316679619029	116.5	10.642421329736742	93	11.549442200315678	108.5	18.494967240430803	178	14.003206505911377	116.5	13.14695449518635	134.5	15.55891505601448	166.5	12.748211384001683	134.5	13.195025833453853	133.5
ENSG00000086717	PPEF1	protein_coding	0	0	0	0	0	0	0	0	0	0	0	0	0	0	0	0	0	0	0.0934469	1	0	0	0	0
ENSG00000086730	LAT2	protein_coding	4.3703731078425925	33.75	5.92985	50	6.253559522357769	63	53.973439540345716	498	49.0925	429	30.55013743309308	287	54.653667238576425	526	49.04127257005873	408	54.2495	555	28.968550554741675	310	33.552913233729335	354	31.529687197541413	319
ENSG00000086758	HUWE1	protein_coding	66.55916377573607	514	69.61638104328583	587	121.59699071251217	1225	91.47305817681081	844	96.01066124353899	839	84.73139162627908	796	93.51387930554901	900	98.32294353506873	818	84.64879251175746	866	100.36201063158892	1074	89.09530632685191	940	92.26634168935708	933.5
ENSG00000086827	ZW10	protein_coding	8.934985020478187	69	9.25056	78	15.584267381113804	157	21.892840938051876	202	20.1405	176	17.350774918446596	163	17.975445688733313	173	21.51565634813851	179	24.143477771829204	247	24.296203691073664	260	18.008625746916877	190	23.424877322311332	237
ENSG00000086848	ALG9	protein_coding	8.934985020478187	69	9.102312172184304	76.75	8.53661	86	7.532437847498047	69.5	9.326422993263918	81.5	7.291583324623262	68.5	9.40334	90.5	10.397230581642352	86.5	8.992712368454603	92	10.162354428477927	108.75	8.48301	89.5	8.40133	85
ENSG00000086967	MYBPC2	protein_coding	0	0	0	0	0.0992628	1	0	0	0	0	0	0	0	0	0.2403983949512683	2	0	0	0	0	0	0	0	0
ENSG00000086991	NOX4	protein_coding	0	0	0	0	0	0	0	0	0	0	0	0	0.1039043103394989	1	0.6009959873781706	5	0	0	0	0	0.0947822	1	0.0988391	1
ENSG00000087008	ACOX3	protein_coding	5.309193997675445	41	5.69265	48	5.558719575429127	56	7.261486845789484	67	6.980512915203669	61	5.748109482184761	54	5.195215516974945	50	6.610955861159878	55	6.060306161349842	62	8.784012103695863	94	7.298232539539997	77	6.029187834012621	61
ENSG00000087053	MTMR2	protein_coding	16.445552139141014	127	20.280070116527895	171	22.830455399083917	230	20.917417331901053	193	18.538411348573682	162	16.17986372763118	152	19.3262	186	19.11167239862583	159	17.496690369058413	179	24.856885314713825	266	20.093835043928305	212	20.558542122534842	208
ENSG00000087074	PPP1R15A	protein_coding	94.65904420245732	731	87.28731933195633	736	176.68787221899728	1780	59.0673	545	52.06776026914213	455	65.46458021377089	615	46.44522672175601	447	47.23828460792422	393	46.527511819395556	476	70.36554376684026	753	49.76067640595453	525	52.977781623455165	536
ENSG00000087076	HSD17B14	protein_coding	2.3308656575160493	18	2.6091318278573903	22	5.806876699332213	58.5	3.143031619819329	29	5.492862621799609	48	5.961002425969383	56	5.299119827314444	51	5.288764688927903	44	3.7143811956660318	38	4.952687675488093	53	6.160845650261036	65	5.337313820273469	54
ENSG00000087077	TRIP6	protein_coding	7.899044728248834	61	8.538976891169641	72	11.21670200041949	113	17.34086410934802	160	17.508499606986252	153	18.308793165477386	172	14.546603447529847	140	12.260318142514683	102	13.489068552681905	138	16.166320148291323	173	14.122553875213761	149	17.000332909019196	172
ENSG00000087085	ACHE	protein_coding	0.38847760958600813	3	0.474388	4	0.0992628	1	0.10838040068342514	1	0.11443463795415851	1	0.1064464718923104	1	0.1039043103394989	1	0.2403983949512683	2	0.0977469	1	0.6541285609135217	7	0	0	0.0988391	1
ENSG00000087086	FTL	protein_coding	1769.8612567367989	13667.7	1644.029382330106	13862.3	1085.5712795420147	10936.3	1919.3811305712331	17709.7	1914.7970334564095	16732.7	2276.6952367329563	21388.2	1864.1295680681924	17940.8	1849.063920502847	15383.3	2071.2885074199417	21190.3	2390.6838337536756	25583.3	1985.2453111351078	20945.3	2065.606670672861	20898.7
ENSG00000087087	SRRT	protein_coding	64.09880558169135	495	61.196001053382425	516	74.14934862224212	747	59.60922037588382	550	59.39157709820827	519	54.287700665078304	510	65.14800258286581	627	63.94597305703737	532	66.0769	676	71.86069476321403	769	63.03019011420907	665	62.16982209170391	629
ENSG00000087088	BAX	protein_coding	116.54328287580245	900	96.53787763072344	814	133.40926981029907	1344	305.57853972691714	2819.5	309.0879571141822	2701	260.4745167204835	2447	320.12918015599615	3081	316.6046861508203	2634	323.933	3314	290.99376266924384	3114	346.04996106312376	3651	343.36718910425975	3474
ENSG00000087095	NLK	protein_coding	9.582447703121534	74	11.8597	100	7.941027964898754	80	12.03022447586019	111	10.87129060564506	95	14.157380761677283	133	11.637282758023877	112	11.89972055008778	99	11.53413108127873	118	12.521889594630272	134	12.700820263615059	134	11.267662509466211	114
ENSG00000087111	PIGS	protein_coding	31.725671449524004	245	28.581853205165046	241	32.40932038174304	326.5	37.82475983851537	349	37.820647843849386	330.5	43.34180996039203	407.17	47.32841335964175	455.5	44.21287080746251	367.83	40.41833222126064	413.5	39.90184221572483	427	44.642435404199205	471	40.12869279687089	406
ENSG00000087116	ADAMTS2	protein_coding	0	0	0.355791	3	0.2977885486837033	3	0.3251412020502754	3	0.11443463795415851	1	0.2128929437846208	2	0	0	0.7211951848538048	6	0.19549374714031748	2	0.0934469	1	0.0947822	1	0.0988391	1
ENSG00000087128	TMPRSS11E	protein_coding	0.9064477557006858	7	1.42316	12	5.558719575429127	56	0.10838040068342514	1	0.22886927590831702	2	0.3193394156769312	3	0	0	0	0	0.19549374714031748	2	0.0934469	1	0.0947822	1	0.1976782896397581	2
ENSG00000087152	ATXN7L3	protein_coding	45.581372858091626	352	42.10189994951698	355	44.17196805474932	445	43.35216027337005	400	42.45525068099281	371	39.06585518447791	367	46.57510710968039	448.25	43.87270707860646	365	46.33201807225524	474	44.10695439302604	472	53.551966036884394	565	41.46302125193925	419.5
ENSG00000087157	PGS1	protein_coding	19.035402869714403	147	21.525337579823468	181.5	19.95183276180812	201	26.01129616402203	240	26.319966729456457	230	23.631116760092908	222	21.196479309257775	204	26.624122240852962	221.5	23.94798402468889	245	25.324120001080626	271	23.31643123021869	246	28.366834563305282	287
ENSG00000087191	PSMC5	protein_coding	104.5004769786362	807	93.573	789	116.53458538488921	1174	134.82521845018087	1244	118.21098100664574	1033	127.09708743941862	1194	132.1662827518426	1272	116.83361994631638	972	127.36417626191682	1303	124.65821432266257	1334	118.28823648501191	1248	129.38044056922166	1309
ENSG00000087206	UIMC1	protein_coding	18.517432723599722	143	18.9755	160	23.52529534601256	237	25.794535362655182	238	20.94153874561101	183	22.992437928739044	216	23.586278447066253	227	19.11167239862583	159	25.023199633960637	256	23.268287381066703	249	21.136439692434017	223	19.37247238469629	196
ENSG00000087237	CETP	protein_coding	0	0	0	0	0	0	0	0	0	0	0	0	0.1039043103394989	1	0.12019919747563415	1	0.0977469	1	0	0	0.18956448154649344	2	0	0
ENSG00000087245	MMP2	protein_coding	2.460358194044719	19	1.7789535189936752	15	2.084519840785923	21	0.9754236061508261	9	1.1443463795415851	10	1.2241344267615697	11.5	1.506612499922734	14.5	1.4423903697076097	12	1.075215609271746	11	0.7008520295502019	7.5	1.4217336115987007	15	0.6424544413292138	6.5
ENSG00000087250	MT3	protein_coding	0.9064477557006858	7	1.5417597164611851	13	5.459456725867893	55	2.0592276129850777	19	2.7464313108998044	24	0.9580182470307936	9	1.4546603447529847	14	1.4423903697076097	12	2.7369124599644445	28	2.242726494560646	24	2.0852092970114278	22	1.3837480274783067	14
ENSG00000087253	LPCAT2	protein_coding	5.114955192882441	39.5	6.226337316477863	52.5	3.6230940089850563	36.5	1.0838040068342512	10	2.2314754401060912	19.5	1.809590022169277	17	1.4546603447529847	14	2.5241831469883174	21	1.7594437242628573	18	1.5885979336471243	17	1.9430359358515576	20.5	2.4215590480870364	24.5
ENSG00000087258	GNAO1	protein_coding	11.913313360637584	92	12.689868435488215	107	7.246188017970113	73	0.21676080136685028	2	0.5721731897707926	5	0.1064464718923104	1	0.4156172413579956	4	1.4423903697076097	12	0.6842281149911111	7	0.747575	8	0.2843467223197402	3	0.3953565792795162	4
ENSG00000087263	OGFOD1	protein_coding	26.837328195566734	207.25	25.972721377307657	219	33.05452890389106	333	29.045947383157937	268	23.516318099579575	205.5	26.292278557400667	247	30.443962929473177	293	30.530596158811072	254	27.9556	286	35.62664483546859	381.25	27.581632065014794	291	27.773799694386007	281
ENSG00000087266	SH3BP2	protein_coding	26.157492378791215	202	27.395884192502596	231	55.19014435604634	556	39.2337	362	42.34081604303865	370	37.575604577985565	353	43.743714652929036	421	45.31509744831407	377	45.354549336553646	464	44.2004	473	43.03113731105401	454	38.9752	394.33
ENSG00000087269	NOP14	protein_coding	21.754746136816458	168	21.347442227924102	180	42.53413103698895	428.5	24.71073135582093	228	27.578747746952203	241	31.880718331746962	299.5	23.79408706774525	229	25.782727858523522	214.5	28.542087082486347	292	46.48985129349672	497.5	29.050756797000115	306.5	27.57612140474625	279
ENSG00000087274	ADD1	protein_coding	116.67277541233113	901	123.51867266879418	1041.5	98.86579816298949	996	123.77041758047149	1142	138.92365047634843	1214	114.6428502280183	1077	136.94588102745956	1318	140.0320650591138	1165	135.9659011360908	1391	122.83599904583205	1314.5	133.12165716602502	1404.5	136.15092198938336	1377.5
ENSG00000087299	L2HGDH	protein_coding	4.596985046767764	35.5	4.74388	40	6.849136619725176	69	6.827965243055783	63	8.239293932699413	72	7.398029796515572	69.5	9.065651077121279	87.25	7.482400042858226	62.25	7.67313	78.5	7.756095793688901	83	9.082982133300233	95.83	8.35191	84.5
ENSG00000087301	TXNDC16	protein_coding	6.863104436019477	53	6.522829569643475	55	3.077148336398267	31	7.261486845789484	67	8.010424656791097	70	6.706127729215555	63	8.52015	82	9.495736600575098	79	7.624256138472381	78	7.101967232775379	76	7.5825792618597365	80	7.017579282211411	71
ENSG00000087302	RTRAF	protein_coding	166.59214824413317	1286.5	177.59885964620187	1497.5	224.53256570751228	2262	267.75377988840177	2470.5	249.35307610211137	2179	259.7826146531835	2440.5	260.3322495556145	2505.5	247.7906455960198	2061.5	257.4652649837981	2634	263.98759779724276	2825	261.3146378118412	2757	275.46469661300284	2787
ENSG00000087303	NID2	protein_coding	0.7769552191720163	6	0.118597	1	0.5955770973674066	6	0.10838040068342514	1	0	0	0	0	0.3117129310184967	3	0.4807967899025366	4	0.19549374714031748	2	0.1868938745467205	2	0.47391120386623353	5	0	0
ENSG00000087338	GMCL1	protein_coding	37.16435798372812	287	40.500841782422675	341.5	38.76214275366204	390.5	50.34269611745098	464.5	48.2914	422	54.12803095723984	508.5	57.3552	552	53.668941672870645	446.5	51.75696955539905	529.5	52.190114467171696	558.5	52.93588147185829	558.5	46.40497849293321	469.5
ENSG00000087365	SF3B2	protein_coding	188.2821481126853	1454	181.45325893735486	1530	185.02595158214098	1864	194.9763408294818	1799	189.61819509004064	1657	185.11041462072777	1739	192.015	1848	194.84289910800294	1621	202.48264860058381	2071.5	210.90973742597407	2257	202.6444307732015	2138	184.73036166835394	1869
ENSG00000087448	KLHL42	protein_coding	24.86256701350452	192	32.02116334188615	270	18.760678567073306	189	31.538696598876715	291	25.51892426377735	223	27.6761	260	26.59950344691172	256	30.770994553762343	256	26.489402737513018	271	29.99646686474864	321	28.576845593133882	301.5	31.72736548718117	321
ENSG00000087460	GNAS	protein_coding	857.0463530149984	6618.5	806.3996301598329	6799.5	568.8753908354345	5731	829.8687280329862	7657	831.8253832887782	7269	921.4006606998388	8656	732.2136749624487	7047	692.9483734470309	5765	801.8176038960121	8203	631.2340612815484	6755	851.9501711903281	8988.5	836.0803260313568	8459
ENSG00000087470	DNM1L	protein_coding	21.884238673345127	169	21.347442227924102	180	29.464191635261212	296.83	33.97725561425378	313.5	35.169197282451535	307.33	31.9606	300.25	36.34053254123974	349.75	34.316870879293546	285.5	33.461687229272435	342.33	38.92064937435454	416.5	35.05331610516983	369.83	29.75058259078359	301
ENSG00000087494	PTHLH	protein_coding	0.9064477557006858	7	0.711581	6	0.9926284956123442	10	0.5419020034171256	5	0.5721731897707926	5	0.4257858875692416	4	0.6234258620369934	6	0.7211951848538048	6	0.4887343678507937	5	0.46723468636680127	5	0.2843467223197402	3	0.4941957240993952	5
ENSG00000087495	PHACTR3	protein_coding	0	0	0.118597	1	0.19852569912246884	2	0	0	0	0	0.1064464718923104	1	0	0	0.3605975924269024	3	0	0	0.0934469	1	0	0	0	0
ENSG00000087502	ERGIC2	protein_coding	57.49468621872921	444	66.4143	560	53.70120161262783	541	52.56449433146119	485	50.29402338085267	439.5	49.284716486139715	463	53.510719824841935	515	56.974419603450585	474	55.81346480856063	571	58.7781	629	52.03545018451245	549	52.58242504417565	532
ENSG00000087510	TFAP2C	protein_coding	0.5179701461146775	4	0.237194	2	0.0992628	1	0.10838040068342514	1	0.34330391386247555	3	0.1064464718923104	1	0.1039043103394989	1	0.3605975924269024	3	0	0	0.1868938745467205	2	0.18956448154649344	2	0.1976782896397581	2
ENSG00000087586	AURKA	protein_coding	4.0142686323887515	31	3.5579070379873503	30	19.05846711575701	192	66.76232682098987	616	60.82201007263525	531.5	82.28312277275593	773	68.36903620339028	658	72.5402	603.5	71.3063	729.5	79.52334361962957	851	60.47106961333141	638	60.143619622896395	608.5
ENSG00000087589	CASS4	protein_coding	8.417014874363511	65	8.183186187370904	69	2.3823083894696264	24	7.261486845789484	67	10.7569	94	17.19110521060813	161.5	10.078718102931393	97	8.053346230867486	67	7.722	79	9.671758007792786	103.5	8.080186025919282	85.25	7.363516289080988	74.5
ENSG00000087842	PIR	protein_coding	1.035940292229355	8	0.830178	7	3.275674035520736	33	13.872691287478418	128	10.18468277792011	89	13.731594874108042	129	10.702143964968387	103	12.140118945039049	101	10.752156092717462	110	10.746397786436429	115	10.236482003510645	108	11.366501654286088	115
ENSG00000087884	AAMDC	protein_coding	9.798700239124413	75.67	8.06459	68	6.154296672796534	62	14.341978422437649	132.33	12.968877519344785	113.33	17.27945578227875	162.33	14.027081895832351	135	14.82416702466996	123.33	15.607243302947243	159.67	13.425521478063665	143.67	14.153832014668932	149.33	15.287450529290691	154.67
ENSG00000087903	RFX2	protein_coding	8.54651	66	8.77617	74	10.124810655245911	102	3.6849336232364545	34	4.005212328395548	35	4.816702853127046	45.25	5.76669	55.5	3.7261751217446584	31	5.864812414209524	60	5.700263173674975	61	4.928676520208829	52	4.497181089304496	45.5
ENSG00000087995	METTL2A	protein_coding	5.85954	45.25	7.471604779773435	63	12.060436221689981	121.5	13.989742120216517	129.08	14.075460468361499	123	14.237215615596515	133.75	12.018611576969839	115.67	12.780780667584178	106.33	15.549572647540852	159.08	17.630633655364875	188.67	14.438178736988673	152.33	11.572087075511437	117.08
ENSG00000088002	SULT2B1	protein_coding	0.5179701461146775	4	0.474388	4	0.0992628	1	0.43352160273370055	4	0.6866078277249511	6	0.2128929437846208	2	0.2078086206789978	2	0.3605975924269024	3	0.4887343678507937	5	0.6541285609135217	7	0.5686934446394803	6	0.3953565792795162	4
ENSG00000088035	ALG6	protein_coding	15.539104383440328	120	15.773387868410586	133	12.507119044715537	126	23.08502534556955	213	24.031273970373288	210	19.905490243862044	187	24.52141724012174	236	25.84282745726134	215	25.31644025467111	259	21.96003025923966	235	18.766883673102846	198	19.47131152951617	197
ENSG00000088038	CNOT3	protein_coding	25.63952223267654	198	23.600783351982756	199	26.70170653197206	269	35.54877142416345	328	35.24586848988082	308	36.93692574663171	347	34.807943963732136	335	36.179958440165876	301	33.82041825527492	346	34.762260665690015	372	39.90332336553687	421	38.74494476939258	392
ENSG00000088053	GP6	protein_coding	0	0	0.355791	3	0.2977885486837033	3	0.21676080136685028	2	0	0	0	0	0.3117129310184967	3	0	0	0.0977469	1	0.1868938745467205	2	0.0947822	1	0.0988391	1
ENSG00000088179	PTPN4	protein_coding	72.64531299258353	561	78.5111	662	19.455518514001948	196	37.71637943783195	348	38.45003835259726	336	17.776560806015837	167	46.13351379073752	444	41.82932072152068	348	45.256802462983494	463	37.28532797207074	399	43.2207	456	36.66932272817512	371
ENSG00000088205	DDX18	protein_coding	100.16247700492578	773.5	104.66176536746121	882.5	103.38225781802565	1041.5	85.97275284212698	793.25	79.30320410223186	693	67.85962583134787	637.5	84.83786939220084	816.5	82.27635067207156	684.5	84.1112	860.5	94.28795970882048	1009	78.76404208256801	831	77.44046996637523	783.5
ENSG00000088247	KHSRP	protein_coding	116.67277541233113	901	117.05514154978383	987	181.4028575731559	1827.5	201.0456432677536	1855	202.32043990295224	1768	188.72959466506632	1773	200.43141464489338	1929	199.35036901333922	1658.5	218.21989524537938	2232.5	234.50508908749757	2509.5	209.8478810719682	2214	195.40498930890084	1977
ENSG00000088256	GNA11	protein_coding	4.176134303049588	32.25	3.0835194329223703	26	3.474199734643205	35	2.7095100170856283	25	2.059823483174853	18	2.128929437846208	20	1.8702775861109804	18	2.4640835482504997	20.5	0.6353546782060318	6.5	1.6820448709204845	18	2.369556019331168	25	2.2733003308572175	23
ENSG00000088280	ASAP3	protein_coding	0.5179701461146775	4	1.18597	10	0.19852569912246884	2	0.21676080136685028	2	0.34330391386247555	3	0.1064464718923104	1	0.5195215516974945	5	0.3605975924269024	3	0.19549374714031748	2	0.373788	4	0.18956448154649344	2	0.5930348689192741	6
ENSG00000088298	EDEM2	protein_coding	40.013193787358844	309	36.76503939253595	310	28.885489222319215	291	41.834834663802106	386	37.534561248963996	328	41.08833815043181	386	46.02960948039801	443	40.867727141715605	340	40.369458784475555	413	41.21009933755187	441	41.13549249558908	434	46.48701498313371	470.33
ENSG00000088305	DNMT3B	protein_coding	1.5539104383440325	12	1.5417597164611851	13	2.2830455399083918	23	3.7933140239198795	35	5.492862621799609	48	3.725626516230864	35	4.467885344598453	43	5.048366293976635	42	5.082837425648254	52	4.298559114574571	46	5.023458760982076	53	3.8547266479752826	39
ENSG00000088320	REM1	protein_coding	0	0	0	0	0	0	0	0	0	0	0	0	0	0	0	0	0	0	0	0	0.0947822	1	0	0
ENSG00000088325	TPX2	protein_coding	9.064477557006857	70	7.471604779773435	63	41.29334541747352	416	128.9726768132759	1190	108.48403678054227	948	119.43294146317227	1122	118.03529654567076	1136	121.28099025291486	1009	117.88272952561144	1206	119.79897358444784	1282	114.54433797446865	1208.5	111.09519877754403	1124
ENSG00000088340	FER1L4	transcribed_unitary_pseudogene	0.19423880479300407	1.5	0	0	0	0	0.1625706010251377	1.5	0.17165195693123778	1.5	0.1596697078384656	1.5	0.0519522	0.5	0.3004979936890853	2.5	0.0977469	1	0.28034081182008075	3	0.1421733611598701	1.5	0.0988391	1
ENSG00000088356	PDRG1	protein_coding	19.16489540624307	148	20.280070116527895	171	21.73856405391034	219	13.981071688161842	129	14.990937571994767	131	16.712096087092732	157	16.728593964659325	161	16.948086844064417	141	16.030487265506032	164	18.40904664285197	197	14.4069	152	15.51774573672101	157
ENSG00000088367	EPB41L1	protein_coding	1.2949253652866939	10	2.6091318278573903	22	0.9926284956123442	10	0.3251412020502754	3	1.1443463795415851	10	0.532232	5	1.039043103394989	10	0.2403983949512683	2	0.4887343678507937	5	0.6541285609135217	7	0.6634756854127271	7	0.0988391	1
ENSG00000088386	SLC15A1	protein_coding	0.12949253652866938	1	0.118597	1	0	0	0	0	0	0	0	0	0	0	0	0	0.0977469	1	0	0	0	0	0	0
ENSG00000088387	DOCK9	protein_coding	60.343522022359934	466	64.16092358503855	541	46.256487895535244	466	44.76110548225458	413	48.97802504437984	428	45.34619702612423	426	59.173504738344626	569.5	59.859200342865805	498	56.302199176411435	576	54.38611749309567	582	53.267619314564655	562	50.40796385813831	510
ENSG00000088448	ANKRD10	protein_coding	64.87576080086336	501	78.5111	662	60.69923250669485	611.5	81.5021	752	82.62180860290245	722	79.94130039112511	751	81.04536206480914	780	88.73705753638691	738.25	77.12228324685523	789	73.54273963413452	787	77.34230847096931	816	77.09453295950564	780
ENSG00000088451	TGDS	protein_coding	27.581910280606582	213	31.07238813175619	262	32.75674035520736	330	34.35658701664577	317	28.26535557467715	247	29.80501212984691	280	28.5737	275	27.044819432017682	225	30.7903	315	30.37025461384208	325	31.183357214398168	329	26.78540824618722	271
ENSG00000088538	DOCK3	protein_coding	2.719343267102057	21	4.388085346851065	37	1.6874684425409852	17	1.1921844075176764	11	1.2587810174957437	11	1.2773576627077248	12	1.142947413734488	11	0.9615935798050732	8	0.9774687357015874	10	1.0279163100069628	11	0.8530401669592204	9	1.1860697378385483	12
ENSG00000088543	C3orf18	protein_coding	12.6903	98	12.096883929156991	102	8.635867911827395	87	8.45367	78	11.100159881553376	97	2.66116	25	11.221665516665881	108	8.774541415721293	73	10.556662345577143	108	9.718481476429467	104	10.331264244283892	109	13.738641129963186	139
ENSG00000088682	COQ9	protein_coding	15.73334318823333	121.5	18.323221245634855	154.5	18.85994141663454	190	19.779423124725085	182.5	18.4812	161.5	21.28929437846208	200	19.949627585183787	192	19.171771997363646	159.5	20.429096576163175	209	21.352625166962817	228.5	18.719492552716225	197.5	19.42189195710623	196.5
ENSG00000088726	TMEM40	protein_coding	0.5179701461146775	4	0.592985	5	0.19852569912246884	2	0	0	0.45773855181663403	4	0.3193394156769312	3	0.5195215516974945	5	0.6009959873781706	5	0.19549374714031748	2	0.0934469	1	0.18956448154649344	2	0	0
ENSG00000088727	KIF9	protein_coding	1.2949253652866939	10	1.7789535189936752	15	2.7793597877145637	28	2.492749215718778	23	1.3732156554499022	12	2.5547153254154495	24	2.389799137808475	23	1.9231871596101464	16	1.3684562299822223	14	2.6165142436540867	28	1.7060803339184407	18	2.965174344596371	30
ENSG00000088756	ARHGAP28	protein_coding	0	0	0	0	0	0	0	0	0.11443463795415851	1	0.3193394156769312	3	0	0	0	0	0	0	0	0	0.0947822	1	0	0
ENSG00000088766	CRLS1	protein_coding	19.359134211036075	149.5	19.98357786336228	168.5	26.20539228416589	264	23.03083514522784	212.5	20.94153874561101	183	22.992437928739044	216	26.079981895214225	251	20.73436156454689	172.5	24.68108557646508	252.5	28.314421993828155	303	21.373395294367135	225.5	23.029520743031814	233
ENSG00000088782	DEFB127	protein_coding	0	0	0	0	0	0	0	0	0	0	0	0	0	0	0.12019919747563415	1	0	0	0	0	0	0	0	0
ENSG00000088808	PPP1R13B	protein_coding	12.042805897166254	93	11.978287027890744	101	5.459456725867893	55	5.419020034171257	50	4.6918201561204995	41	3.0869476848770017	29	5.818641379011939	56	6.250358268732975	52	5.9625592877796825	61	4.859240738214734	52	5.592152205621556	59	4.843118096174073	49
ENSG00000088812	ATRN	protein_coding	11.13635814146557	86	12.867763787387583	108.5	6.05503	61	8.778812455357436	81	8.239293932699413	72	6.067448897861693	57	7.3772060341044225	71	8.353844224556573	69.5	8.601724874173968	88	7.195414170048739	77	6.729539094900517	71	6.523383558112017	66
ENSG00000088826	SMOX	protein_coding	3.6257910228027432	28	4.03229	34	2.084519840785923	21	1.1921844075176764	11	1.1443463795415851	10	2.128929437846208	20	1.3507560344134857	13	1.682788764658878	14	0.8797218621314287	9	1.6820448709204845	18	1.6112980931451941	17	0.9883914481987904	10
ENSG00000088827	SIGLEC1	protein_coding	0	0	0	0	0	0	0	0	0	0	0	0	0.1039043103394989	1	0.12019919747563415	1	0	0	0	0	0	0	0	0
ENSG00000088832	FKBP1A	protein_coding	178.8615660802246	1381.25	176.818	1490.92	289.5249164577305	2916.75	380.39678173070604	3509.83	347.3857973983004	3035.67	383.3669685201559	3601.5	347.534	3344.75	359.3956004521461	2990	378.8668819579352	3876	417.91806522078537	4472.25	376.269	3969.83	378.03501914983235	3824.75
ENSG00000088833	NSFL1C	protein_coding	36.516895301084766	282	35.22327967607477	297	51.02110467447449	514	34.89848902006289	322	31.698394713301905	277	38.10783693744712	358	37.717264653238104	363	34.97796646540954	291	34.40689949669587	352	41.16337586891519	440.5	37.05985614233946	391	36.274	367
ENSG00000088836	SLC4A11	protein_coding	0.7769552191720163	6	0.355791	3	1.2904170442960474	13	1.5173256095679517	14	1.4876502934040607	13	1.3838041346000352	13	1.142947413734488	11	2.2837847520370484	19	1.2707093564120635	13	1.2148101845536834	13	0.9478224077324671	10	0.8895523033789113	9
ENSG00000088854	DNAAF9	protein_coding	13.208238725924279	102	14.350225053215645	121	7.84177	79	17.99114651344857	166	16.13528395153635	141	11.336549256531057	106.5	15.273933619906337	147	15.866294066783707	132	15.101891966589523	154.5	14.904786495100959	159.5	16.39732765377168	173	14.875291295391795	150.5
ENSG00000088876	ZNF343	protein_coding	6.47463	50	4.862472951916045	41	3.970513982449377	40	3.143031619819329	29	2.9753005868081215	26	3.512733572446243	33	3.8444594825614598	37	4.72743	39.33	3.5188874485257147	36	4.205112177301211	45	5.070849881368699	53.5	3.8547266479752826	39
ENSG00000088881	EBF4	protein_coding	1.035940292229355	8	1.42316	12	0.5955770973674066	6	0	0	0.11443463795415851	1	0.3193394156769312	3	0.1039043103394989	1	0	0	0	0	0.0934469	1	0	0	0	0
ENSG00000088882	CPXM1	protein_coding	0.38847760958600813	3	0.711581	6	0.3970513982449377	4	1.5173256095679517	14	1.1443463795415851	10	0.8515717751384831	8	1.4546603447529847	14	0.9615935798050732	8	1.3684562299822223	14	0.9344693727336025	10	0.6634756854127271	7	0.3953565792795162	4
ENSG00000088888	MAVS	protein_coding	51.14955192882441	395	54.73246993437207	461.5	36.72725433765674	370	72.26263215567371	666.75	71.21610823801149	622.33	68.28541171891713	641.5	77.66847197877543	747.5	79.45166953139416	661	79.41933477575397	812.5	76.11253040915192	814.5	83.96095234416515	885.83	77.14395253191559	780.5
ENSG00000088899	LZTS3	protein_coding	5.050208924618106	39	6.40423	54	1.3896798938572819	14	0.21676080136685028	2	0.34330391386247555	3	0.6386788313538624	6	0.8312344827159912	8	1.0817927772807072	9	0.39098749428063495	4	0.747575	8	0.6634756854127271	7	0.6918740137391534	7
ENSG00000088926	F11	protein_coding	0.12949253652866938	1	0	0	0.0992628	1	0	0	0	0	0	0	0	0	0	0	0	0	0	0	0	0	0	0
ENSG00000088930	XRN2	protein_coding	62.674387679875984	484	64.51671428883728	544	88.93951320686604	896	92.55686218364507	854	93.14979529468503	814	95.80182470307936	900	105.67068361527039	1017	88.22621094711546	734	88.46092058099366	905	104.8474636207102	1122	95.54049869943269	1008	91.52504810320798	926
ENSG00000088970	KIZ	protein_coding	12.560776043280931	97	15.061806460813115	127	5.459456725867893	55	11.813463674493338	109	12.702244812911596	111	12.241344267615695	115	11.325569827005381	109	9.25534	77	9.383699862735238	96	8.924182509605902	95.5	9.573006318097919	101	9.0932	92
ENSG00000088986	DYNLL1	protein_coding	123.60062611661493	954.5	122.92568816246296	1036.5	239.3554870324914	2411.33	486.0860970651617	4485	449.728	3930	399.4584816761165	3752.67	470.8766707258513	4531.83	470.67962345101245	3915.83	465.50286840937406	4762.33	483.8215177328227	5177.5	446.7087007643118	4713	453.951	4592.83
ENSG00000088992	TESC	protein_coding	4.791223851560767	37	5.45546	46	22.63192969996145	228	54.94886314649654	507	52.52549882095876	459	63.01631136024776	592	51.01701637669396	491	60.33999713276834	502	55.71571793499047	570	76.06580694051524	814	41.893750421775046	442	47.838146092821454	484
ENSG00000089006	SNX5	protein_coding	68.86801570204226	531.83	70.1892	591.83	101.06645553776205	1018.17	143.89340657536306	1327.67	141.09790859747744	1233	149.5391971084744	1404.83	133.65523151900763	1286.33	134.2228378451164	1116.67	133.92983375962442	1370.17	119.60460395491926	1279.92	141.16203465081952	1489.33	127.60133596246385	1291
ENSG00000089009	RPL6	protein_coding	1039.4689638497614	8027.25	980.3409613709838	8266.16	916.9485138498679	9237.58	631.6138800828307	5827.75	591.227	5166.5	669.6366587743031	6290.83	638.093	6141.16	604.3315151081196	5027.75	639.0446226833053	6537.75	728.0133163380767	7790.66	632.1179288753061	6669.16	665.8704231284913	6736.91
ENSG00000089012	SIRPG	protein_coding	29.977522206386965	231.5	30.182911372259355	254.5	54.793092957801406	552	17.449244510031445	161	16.764674460284223	146.5	51.30719945209361	482	25.50850818834698	245.5	21.275257953187246	177	24.925452760390478	255	18.59594051739869	199	18.103407987690122	191	18.18640264685774	184
ENSG00000089022	MAPKAPK5	protein_coding	28.5531	220.5	28.759748557064416	242.5	32.061900408278724	323	25.686154961971756	237	24.603447160144082	215	22.779544984954427	214	22.59918749884101	217.5	24.039839495126827	200	22.579527794706667	231	25.83807815608411	276.5	26.396854055349213	278.5	25.64875808075861	259.5
ENSG00000089041	P2RX7	protein_coding	6.086149216847462	47	9.25056	78	39.456982700590686	397.5	56.06843268555633	517.33	60.36427152081862	527.5	83.08147131194826	780.5	51.95215516974945	500	44.27297040620032	368.33	43.67623551735402	446.83	24.506459299938726	262.25	50.755889934073615	535.5	49.468991982349465	500.5
ENSG00000089048	ESF1	protein_coding	27.776149085399584	214.5	30.835194329223697	260	30.027011992273415	302.5	26.22805696538888	242	25.003968392983634	218.5	21.28929437846208	200	27.690498705476458	266.5	25.121632272407535	209	25.218693381100955	258	30.97765970611892	331.5	27.20250310192181	287	25.451079791118854	257.5
ENSG00000089050	RBBP9	protein_coding	5.1797014611467755	40	4.98107	42	9.032919310072332	91	8.345290852623734	77	8.754249803493126	76.5	7.078690380838641	66.5	7.6889189651229195	74	7.933147033391854	66	7.526509264902223	77	10.372610037342987	111	10.141699762737398	107	8.302488164869839	84
ENSG00000089053	ANAPC5	protein_coding	89.9326	694.5	95.23331171679474	803	70.22846606457335	707.5	95.48313300209755	881	93.03536065673087	813	73.92707472920956	694.5	95.59196551233899	920	90.00876504567913	748.83	90.56247836275207	926.5	82.37347520646706	881.5	87.95791943757295	928	90.2896	913.5
ENSG00000089057	SLC23A2	protein_coding	19.16489540624307	148	25.735527574775166	217	14.59163888550146	147	14.739734492945818	136	17.05076105516962	149	13.944487817892663	131	14.546603447529847	140	16.58748925163751	138	13.489068552681905	138	16.913895646478206	181	15.639069727585708	165	16.901493764199316	171
ENSG00000089060	SLC8B1	protein_coding	23.6971	183	24.786752364645206	209	11.21670200041949	113	6.502824041005508	60	9.612509588149315	84	8.40927	79	11.53337844768438	111	6.610955861159878	55	11.240890460568254	115	9.064352915515943	97	9.762570799644411	103	10.3781	105
ENSG00000089063	TMEM230	protein_coding	173.39050641188834	1339	189.6957435753589	1599.5	143.08739764251942	1441.5	136.39673426009054	1258.5	117.00941730812708	1022.5	119.06037881154917	1118.5	126.65935430384917	1219	126.81015333679402	1055	138.84943390641047	1420.5	129.5174550608773	1386	129.75688761857475	1369	138.07828531337103	1397
ENSG00000089091	DZANK1	protein_coding	2.978328340159396	23	3.913697741786085	33	2.183782690347157	22	1.625706010251377	15	1.2587810174957437	11	1.9160364940615873	18	2.181990517129477	21	1.682788764658878	14	1.8571905978330159	19	2.336173431834006	25	1.2321691300522073	13	1.0872305930186694	11
ENSG00000089094	KDM2B	protein_coding	38.65352215380781	298.5	34.39310136721105	290	24.815712390308608	250	28.106289309232636	259.33	27.69318238490636	242	21.18284790656977	199	30.132249998454682	290	24.039839495126827	200	30.594771427459683	313	30.790765831572205	329.5	30.140752565892456	318	25.154562356659216	254.5
ENSG00000089101	CFAP61	protein_coding	0	0	0.118597	1	0	0	0	0	0	0	0	0	0.1039043103394989	1	0	0	0	0	0.0934469	1	0	0	0	0
ENSG00000089116	LHX5	protein_coding	0	0	0	0	0	0	0	0	0	0	0	0	0	0	0.12019919747563415	1	0	0	0	0	0	0	0	0
ENSG00000089123	TASP1	protein_coding	8.676	67	10.792318015228295	91	5.558719575429127	56	6.177682838955232	57	7.66712	67	6.493234785430934	61	6.545971551388431	63	6.971553453586781	58	6.94003	71	6.8216264209552975	73	6.303019011420907	66.5	6.622222702931896	67
ENSG00000089127	OAS1	protein_coding	8.417014874363511	65	7.471604779773435	63	22.036352602594043	222	15.606777698413218	144	12.015636985186644	105	16.073417255738867	151	14.858316378548343	143	15.265298079405536	127	11.53413108127873	118	15.792532399197883	169	12.890384745161553	136	14.529354288522217	147
ENSG00000089154	GCN1	protein_coding	38.97725349512949	301	34.511698268477296	291	33.4516	337	31.64707699956014	292	34.90256457601835	305	33.84997806175471	318	32.937666377621156	317	31.852787331043046	265	33.429430760994286	342	38.7805	415	34.21638891914206	361	31.1343	315
ENSG00000089157	RPLP0	protein_coding	3106.826374007525	23992.3	2831.381234861321	23874	3150.319945952331	31737.2	2439.189789309043	22505.8	2305.2079660327145	20144.3	3019.5574879866986	28366.9	2383.2001750588133	22936.5	2162.0421968658275	17987.2	2403.2935832508715	24586.9	2361.2704757775123	25268.6	2415.161442301623	25481.2	2405.6034449387635	24338.6
ENSG00000089159	PXN	protein_coding	75.62364133274292	584	68.90479963568835	581	61.14591532972041	616	146.5303017239908	1352	139.72469294202756	1221	79.94130039112511	751	132.6858043035401	1277	120.55979506806104	1003	156.39499771225397	1600	103.35231262433643	1106	140.65684530749812	1484	113.26965996358138	1146
ENSG00000089163	SIRT4	protein_coding	1.8128955114013716	14	1.66036	14	0.7941027964898754	8	1.0838040068342512	10	1.3732156554499022	12	2.4482688535231394	23	1.8702775861109804	18	1.3221911722319757	11	1.1729624828419047	12	1.7754918081938447	19	2.1799915377846744	23	2.2733003308572175	23
ENSG00000089169	RPH3A	protein_coding	0	0	0	0	0	0	0	0	0	0	0	0	0	0	0.12019919747563415	1	0	0	0	0	0	0	0	0
ENSG00000089177	KIF16B	protein_coding	10.488895458822222	81	13.164256040553195	111	8.437342212704927	85	10.079377263558538	93	10.299117415874267	90	10.75109366112335	101	11.845091378702874	114	10.938126970282706	91	12.707093564120635	130	11.58742022189667	124	10.046917521964152	106	9.587397047528267	97
ENSG00000089195	TRMT6	protein_coding	28.3589	219	23.956574055781488	202	38.81177417844266	391	20.809036931217626	192	21.62814657333596	189	29.698565657954603	279	23.482374136726754	226	24.6408	205	24.925452760390478	255	31.304723986575684	335	27.012938620375312	285	25.599338508348673	259
ENSG00000089199	CHGB	protein_coding	1.2301790970223594	9.5	1.2452674632955725	10.5	0.19852569912246884	2	0	0	0	0	0.532232	5	0.1039043103394989	1	0.3605975924269024	3	0.2932406207104762	3	0.0934469	1	0.3791289630929869	4	0.1976782896397581	2
ENSG00000089220	PEBP1	protein_coding	338.6877292907348	2615.5	340.6103004366557	2872	282.2042813025895	2843	233.12624187004747	2151	220.4011126997093	1926	226.8906548384596	2131.5	220.27713791973767	2120	220.98622455895338	1838.5	217.38904682003303	2224	237.49539108024507	2541.5	234.1121347099194	2470	244.67630300161056	2475.5
ENSG00000089225	TBX5	protein_coding	0.25898507305733875	2	0.118597	1	0.3970513982449377	4	0	0	0	0	0	0	0.1039043103394989	1	0	0	0	0	0.1868938745467205	2	0.18956448154649344	2	0	0
ENSG00000089234	BRAP	protein_coding	21.62525360028779	167	27.395884192502596	231	18.4629	186	16.690581705247467	154	18.195107434711204	159	13.62514840221573	128	16.157120257792077	155.5	17.18848523901568	143	16.8125	172	18.035258893758527	193	17.62949678382389	186	17.593367777938468	178
ENSG00000089248	ERP29	protein_coding	301.07014742915635	2325	275.0262140364222	2319	202.4465816801376	2039.5	251.00900798281262	2316	246.6066447912116	2155	239.82390117337533	2253	274.7229965376351	2644	251.27642232281315	2090.5	266.31135704189745	2724.5	178.01641550575127	1905	260.5563798856552	2749	244.45391492576584	2473.25
ENSG00000089250	NOS1	protein_coding	0.12949253652866938	1	0	0	0	0	0	0	0	0	0	0	0	0	0.6009959873781706	5	0	0	0	0	0	0	0	0
ENSG00000089280	FUS	protein_coding	372.55002759298185	2877	399.6715572672457	3370	319.5271127376136	3219	308.2338595436611	2844	299.70431680194116	2619	255.57797901343727	2401	298.1014663640224	2869	315.64309257101525	2626	307.80490487242986	3149	329.58734776314157	3527	310.31705629160973	3274	319.44811605784906	3232
ENSG00000089289	IGBP1	protein_coding	68.89002943325211	532	68.31181512935713	576	56.67908709946486	571	62.42711079365287	576	57.78949216685005	505	71.69169881947106	673.5	64.00505516913132	616	54.33003725898663	452	65.78364591271684	673	50.46134612761453	540	64.54670596658102	681	60.78607406422561	615
ENSG00000089327	FXYD5	protein_coding	591.6513993994905	4569	568.9686338248105	4797.5	709.1089815530684	7143.75	758.9337557856845	7002.5	756.3362856695585	6609.33	865.7823791361066	8133.5	642.9079202256495	6187.5	594.325	4944.5	640.4863890684651	6552.5	487.1856074746637	5213.5	707.9759474557663	7469.5	705.7114940139363	7140
ENSG00000089335	ZNF302	protein_coding	37.98404573995459	293.33	42.5372	358.67	17.338241932860814	174.67	11.976034275518478	110.5	13.560504597567784	118.5	13.3058	125	18.73706428352184	180.33	20.473529306024766	170.33	16.095977670798035	164.67	15.18512730692104	162.5	18.956448154649344	200	16.835271537169998	170.33
ENSG00000089351	GRAMD1A	protein_coding	99.32077551748942	767	93.8101	791	67.32502771490724	678.25	55.057243547179965	508	53.7843	470	59.716470731586135	561	59.53716982453287	573	53.007846086754654	441	55.52022418785016	568	67.9359	727	62.27193218802309	657	58.710452023008145	594
ENSG00000089356	FXYD3	protein_coding	10.057685312181752	77.67	10.653559640746789	89.83	4.61572	46.5	4.497786628362142	41.5	5.035124069982975	44	3.885296224069329	36.5	6.078402154860686	58.5	5.5892626826169876	46.5	4.447482747442222	45.5	4.018218302754491	43	8.009099345339347	84.5	3.8547266479752826	39
ENSG00000089472	HEPH	protein_coding	0.12949253652866938	1	0	0	0.19852569912246884	2	0	0	0	0	0	0	0.1039043103394989	1	0.12019919747563415	1	0	0	0.46723468636680127	5	0.18956448154649344	2	0.1976782896397581	2
ENSG00000089486	CDIP1	protein_coding	31.85516398605267	246	30.598000526691212	258	23.922346744257496	241	48.22927830412418	445	49.03524236335692	428.5	50.56207414884744	475	45.40618361836102	437	42.91111349880139	357	49.2644	504	52.61062568490182	563	44.07374195955972	465	44.67529345858533	452
ENSG00000089505	CMTM1	protein_coding	0.7769552191720163	6	0.6914199343822084	5.83	1.2239109350900206	12.33	0.6502824041005508	6	0.7243712582498234	6.33	0.7451253032461729	7	0.381329	3.67	0.5408963886403536	4.5	0.4232439625587873	4.33	1.1054772679438518	11.83	0.6795886663441789	7.17	0.4615788063088351	4.67
ENSG00000089558	KCNH4	protein_coding	0.12949253652866938	1	0	0	0.19852569912246884	2	0	0	0	0	0	0	0	0	0.12019919747563415	1	0	0	0	0	0.0947822	1	0	0
ENSG00000089597	GANAB	protein_coding	132.7725824789406	1025.33	128.02535491691148	1079.5	136.58568099625856	1376	166.68905625110787	1538	175.54273462167916	1534	179.62842131827378	1687.5	199.0806586104799	1916	188.23194324684306	1566	173.1585865295362	1771.5	171.94236458298286	1840	171.50846467918993	1809.5	180.67795673073886	1828
ENSG00000089639	GMIP	protein_coding	43.509492273632915	336	41.390318541919505	349	41.491871116595995	418	33.70630461254522	311	37.420126611009835	327	33.95642453364702	319	36.67822154984311	353	35.81936084773898	298	36.9483	378	42.70525033392563	457	39.90332336553687	421	36.471644438535364	369
ENSG00000089682	RBM41	protein_coding	18.32319391880672	141.5	21.76253138235596	183.5	14.194587487256523	143	20.483895729167347	189	20.655452150725612	180.5	22.06103129968133	207.25	23.222613360878004	223.5	19.832867583479633	165	22.579527794706667	231	19.74814125397922	211.33	22.542060323101268	237.83	19.37247238469629	196
ENSG00000089685	BIRC5	protein_coding	10.74788053187956	83	8.30178	70	56.778349949026094	572	128.9184866129342	1189.5	125.57256126623676	1097.33	127.62931979888018	1199	118.97043533872625	1145	125.45791236519315	1043.75	127.65741688262732	1306	123.49012760674556	1321.5	125.42818268246057	1323.33	125.30332584540166	1267.75
ENSG00000089692	LAG3	protein_coding	15.927581993026335	123	13.401449843085684	113	12.904170442960474	130	17.015722907297747	157	19.22501917629863	168	12.241344267615695	115	16.624689654319823	160	20.433863570857802	170	11.925118575559365	122	27.379952621094553	293	11.089522170469866	117	12.651410536944518	128
ENSG00000089693	MLF2	protein_coding	98.54382029831741	761	90.72662946867743	765	124.5748761993492	1255	97.75912141644947	902	89.71675615606027	784	100.1661300506641	941	89.98113275400605	866	94.95736600575097	790	96.96489858159747	992	111.6690900416655	1195	100.27961073809502	1058	101.90315830929528	1031
ENSG00000089723	OTUB2	protein_coding	1.035940292229355	8	0.948775	8	3.3749368850819703	34	4.1184552259701555	38	4.119646966349706	36	3.938519460015485	37	4.260076723919455	41	3.1251791343664874	26	3.3233937013853967	34	2.7099611809274475	29	2.938249463970648	31	2.965174344596371	30
ENSG00000089737	DDX24	protein_coding	155.90901398051795	1204	162.41845628412253	1369.5	138.37241228836078	1394	87.67974415289093	809	92.40597014798301	807.5	91.11817993981771	856	95.79977413301799	922	99.2845	826	98.5288	1008	101.2964800043225	1084	90.89616890154359	959	92.71111784104653	938
ENSG00000089775	ZBTB25	protein_coding	35.998925154970095	278	45.18541938243935	381	21.639301204349106	218	26.065486364363743	240.5	29.524136592172898	258	23.311777344415976	219	26.703407757251217	257	28.24681140677402	235	27.466871473214603	281	28.057442916326412	300.25	24.738164841817394	261	25.43427713649947	257.33
ENSG00000089818	NECAP1	protein_coding	26.02799984226255	201	33.50362460771421	282.5	22.97934967342577	231.5	16.798962105930894	155	17.966238158802888	157	16.81854255898504	158	20.936718533409028	201.5	20.554062768333438	171	15.49287946087016	158.5	19.997644576499095	214	17.534714543050644	185	17.642787350348407	178.5
ENSG00000089820	ARHGAP4	protein_coding	104.5004769786362	807	97.72384664338588	824	61.195546754501024	616.5	88.76354815972519	819	91.8338	802.5	84.41205221060214	793	96.31929568471548	927	100.54662868836796	836.5	86.79922373030095	888	78.7758	843	80.65968689803294	851	85.1499	861.5
ENSG00000089847	ANKRD24	protein_coding	0.38847760958600813	3	0.237194	2	0.4963142478061721	5	0.10838040068342514	1	0.11443463795415851	1	0.6386788313538624	6	0.1039043103394989	1	0.2403983949512683	2	0	0	0.1868938745467205	2	0.3791289630929869	4	0.1976782896397581	2
ENSG00000089876	DHX32	protein_coding	8.28752	64	7.8274	66	7.941027964898754	80	5.635780835538107	52	6.751643639295352	59	7.87704	74	6.234258620369934	60	6.130159071257341	51	7.917496759182856	81	9.625034539156106	103	7.393014780313244	78	7.561194578720746	76.5
ENSG00000089902	RCOR1	protein_coding	14.503164091210973	112	17.433744486138014	147	14.79016458462393	149	30.346512191359036	280	27.922051660814677	244	21.39574085035439	201	25.976077584874727	250	24.400437087553733	203	27.271377726074284	279	20.558326200139255	220	26.728591898055576	282	29.65174344596371	300
ENSG00000089916	GPATCH2L	protein_coding	40.27217886041618	311	42.724533681164765	360.25	36.42946578897303	367	38.58342264329934	356	40.39542719781795	353	37.28287678028172	350.25	40.314872411725574	388	40.78719367940693	339.33	34.015912002415234	348	35.97707085024369	385	38.157434490493664	402.58	36.5211	369.5
ENSG00000090006	LTBP4	protein_coding	36.64638783761344	283	41.89435537230105	353.25	18.264364319267134	184	20.158754527117075	186	23.573535418556656	206	18.94747199683125	178	21.23076773166981	204.33	20.944710160129247	174.25	21.504312185434923	220	17.474577270118367	187	20.29951250640625	214.17	20.064346398435443	203
ENSG00000090013	BLVRB	protein_coding	16.057074529555006	124	14.70601575701438	124	21.24224980610417	214	27.420241372906556	253	35.016999213972504	306	29.592119186062288	278	28.054163791664703	270	30.410396961335437	253	28.542087082486347	292	28.968550554741675	310	33.363348752182844	352	33.209952659479356	336
ENSG00000090020	SLC9A1	protein_coding	14.632656627739642	113	13.52004674435193	114	19.554781363563183	197	17.34086410934802	160	19.339453814252792	169	17.137881974661973	161	18.5989	179	19.23187159610146	160	18.180918484049524	186	19.34351601558557	207	19.240794876969083	203	20.45970297771496	207
ENSG00000090054	SPTLC1	protein_coding	43.63898481016159	337	39.84855882545832	336	42.4101	427.25	51.15554912257666	472	45.20168199189261	395	51.182657079979606	480.83	57.944316747028346	557.67	57.13428453609317	475.33	51.056124471901015	522.33	57.93710110948335	620	52.22501466605894	551	50.04522419664935	506.33
ENSG00000090060	PAPOLA	protein_coding	151.44152147027887	1169.5	150.9738553119299	1273	148.29869724448423	1494	174.38406469963104	1609	166.6168328612548	1456	157.00854604115784	1475	161.36339395724178	1553	164.49260174540532	1368.5	174.6247896330886	1786.5	167.92414628022837	1797	170.93977123455045	1803.5	162.24445622183146	1641.5
ENSG00000090061	CCNK	protein_coding	67.98358167755144	525	76.73219511926052	647	77.32575980820162	779	74.89085687224676	691	62.366877685016384	545	65.67747315755551	617	73.56425172036522	708	70.67712811567287	588	72.7237	744	81.67262317691686	874	81.9866	865	79.07131585590324	800
ENSG00000090097	PCBP4	protein_coding	23.351389112214953	180.33	23.541484901349634	198.5	14.674027050637285	147.83	18.099526914131996	167	17.77513231341944	155.33	13.62514840221573	128	18.061686266315096	173.83	16.347090856686243	136	20.135855955452698	206	14.92067247443743	159.67	22.242548442257807	234.67	18.779437515777015	190
ENSG00000090104	RGS1	protein_coding	52.4445	405	51.1153	431	717.273	7226	83.66966932760421	772	62.59574696092471	547	239.717	2252	81.04536206480914	780	95.19776440070224	792	48.97118365864952	501	88.68114347241888	949	59.80759392791868	631	73.43748460117013	743
ENSG00000090238	YPEL3	protein_coding	153.9666259325879	1189	142.4941768713934	1201.5	42.683	430	64.21538740492939	592.5	74.95468785997383	655	81.0058	761	71.38226120323574	687	62.86418027975666	523	75.94932076401334	777	49.24653594306085	527	67.95886663441789	717	62.36750038134367	631
ENSG00000090263	MRPS33	protein_coding	38.070805739428806	294	35.69766728113975	301	43.27860240869821	436	51.589070725310364	476	53.555410562546186	468	46.94289410450889	441	49.770164652619975	479	46.877687015497315	390	49.753158647210796	509	50.274452253067814	538	54.1681	571.5	49.814928989219034	504
ENSG00000090266	NDUFB2	protein_coding	135.3197006724595	1045	136.1883796310671	1148.33	132.71442986337044	1337	178.33994932457605	1645.5	182.9237687697224	1598.5	139.3384317070343	1309	166.61056162938647	1603.5	164.22215355108514	1366.25	161.72220232182764	1654.5	174.0682824059518	1862.75	171.7766984205782	1812.33	185.59520418552788	1877.75
ENSG00000090273	NUDC	protein_coding	40.20743259215185	310.5	39.947	336.83	62.78375234748077	632.5	69.4718	641	66.54374197034318	581.5	59.61002425969382	560	65.71947628973307	632.5	70.55692891819724	587	66.76111464841841	683	85.87773535421807	919	66.72669750436569	704	67.35887719474756	681.5
ENSG00000090316	MAEA	protein_coding	63.580835435576674	491	69.97217174708456	590	46.85206499290265	472	50.28850591710926	464	49.550198234150635	433	46.19776880126271	434	52.367772411107445	504	52.52704929685213	437	51.903589865754284	531	58.7781	629	54.49978844461686	575	52.977781623455165	536
ENSG00000090339	ICAM1	protein_coding	11.783820824108915	91	11.503899422825764	97	106.01272333139836	1068	20.375515328483925	188	17.85180352084873	156	20.75706201900053	195	26.010366007286763	250.33	28.607408999200928	238	20.429096576163175	209	66.72111321317921	714	20.378181766248044	215	29.206967294274254	295.5
ENSG00000090372	STRN4	protein_coding	21.36626852723045	165	19.21269800513169	162	19.356255664440713	195	22.543123342152427	208	21.971450487198435	192	19.16036494061587	180	20.05353189552329	193	19.47226999105273	162	23.94798402468889	245	24.763438377440465	265	22.368608822486223	236	20.36086383289508	206
ENSG00000090376	IRAK3	protein_coding	0.38847760958600813	3	0.118597	1	0.5955770973674066	6	3.0346512191359034	28	2.1742581211290117	19	3.193394156769312	30	2.7015120688269714	26	2.6443823444639514	22	1.466203103552381	15	0.747575	8	2.369556019331168	25	1.7791046067578227	18
ENSG00000090382	LYZ	protein_coding	4.079014900653085	31.5	3.7358023898867176	31.5	6.129480960406226	61.75	0.48771180307541306	4.5	0.34330391386247555	3	0.2128929437846208	2	0.7273301723764923	7	1.0216931785428902	8.5	0.5864812414209524	6	0.32706428045676084	3.5	1.0899957688923372	11.5	0.2965174344596371	3
ENSG00000090402	SI	protein_coding	0	0	0	0	0	0	0	0	0	0	0	0	0	0	0.12019919747563415	1	0	0	0	0	0	0	0	0
ENSG00000090432	MUL1	protein_coding	32.24364159563868	249	32.55484939758425	274.5	29.381803470125387	296	24.71073135582093	228	23.11579686674002	202	25.866492669831427	243	29.40491982607819	283	30.049799368908538	250	28.44434020891619	291	29.06199749201504	311	30.04597032511921	317	26.68656910136734	270
ENSG00000090447	TFAP4	protein_coding	21.10728345417311	163	23.363589549450268	197	15.882055929797508	160	14.414593290895542	133	15.563110761765559	136	15.008952536815766	141	14.650507757869345	141	15.505696474356807	129	13.586815426252064	139	17.100789521024925	183	14.122553875213761	149	13.639801985143308	138
ENSG00000090470	PDCD7	protein_coding	26.02799984226255	201	26.80289968617137	226	21.937089753032808	221	36.415814629630844	336	33.75821819647676	295	38.00139046555481	357	33.04157068796065	318	29.448803381530364	245	36.16634322095873	370	33.08021579476953	354	36.52244083715516	385.33	29.256386866684196	296
ENSG00000090487	SPG21	protein_coding	110.58662619548366	854	110.05792437507536	928	109.18913451735787	1100	111.63181270392788	1030	91.89101427718929	803	113.89772492477212	1070	104.9433534428939	1010	93.15437804361646	775	112.70214522639301	1153	108.49189417437125	1161	115.47604740126967	1218.33	109.21725502596634	1105
ENSG00000090512	FETUB	protein_coding	0	0	0	0	0	0	0	0	0	0	0	0	0	0	0.12019919747563415	1	0	0	0	0	0	0	0	0
ENSG00000090520	DNAJB11	protein_coding	35.286716204062415	272.5	30.598000526691212	258	57.9447	583.75	83.58838402709164	771.25	76.09903423951542	665	83.5073	784.5	84.73396508186136	815.5	84.25963743041953	701	74.09213016618033	758	95.15234387859907	1018.25	73.52732327984613	775.75	81.78939233844991	827.5
ENSG00000090530	P3H2	protein_coding	2.2013731209873795	17	1.18597	10	0.8933656460511099	9	1.1921844075176764	11	1.3732156554499022	12	0.9580182470307936	9	1.3507560344134857	13	1.2019919747563412	10	1.2707093564120635	13	0.8410224354602422	9	0.8530401669592204	9	0.3953565792795162	4
ENSG00000090534	THPO	protein_coding	0	0	0	0	0	0	0	0	0	0	0	0	0	0	0	0	0	0	0	0	0	0	0	0
ENSG00000090539	CHRD	protein_coding	0.12949253652866938	1	0.592985	5	0.3970513982449377	4	0.43352160273370055	4	0.22886927590831702	2	0	0	0	0	0.3605975924269024	3	0.0977469	1	0.0934469	1	0.18956448154649344	2	0.0988391	1
ENSG00000090554	FLT3LG	protein_coding	143.62794181613896	1109.16	134.3003169629085	1132.41	53.3707	537.67	74.46600570156775	687.08	77.69196439983729	678.92	22.442109669055803	210.83	80.75131286654836	777.17	72.89119733317406	606.42	88.70528776491905	907.5	57.57919933972638	616.17	84.21781221666063	888.54	84.45804924858663	854.5
ENSG00000090565	RAB11FIP3	protein_coding	11.654328287580245	90	11.62249632409201	98	8.040290814459988	81	9.32071	86	7.7815553808827795	68	7.87704	74	9.974813792591894	96	9.375537403099463	78	9.579193609875556	98	10.372610037342987	111	10.520828725830386	111	9.908624268192874	100.25
ENSG00000090581	GNPTG	protein_coding	65.39373094697805	505	60.78091189895057	512.5	37.12430573590168	374	31.321935797509862	289	33.56711235109332	293.33	33.56576598180223	315.33	35.88127548953915	345.33	35.01763220057649	291.33	36.655077588809526	375	28.034081182008077	300	32.32074410367713	341	34.29718325249803	347
ENSG00000090612	ZNF268	protein_coding	21.754746136816458	168	18.26392279500173	154	13.648641814669734	137.5	12.843077480985878	118.5	14.361547063246894	125.5	10.910763368961815	102.5	15.741503016434082	151.5	16.166792060472794	134.5	13.586815426252064	139	16.213043616928005	173.5	14.643856199466617	154.5	16.852074191789377	170.5
ENSG00000090615	GOLGA3	protein_coding	46.87629822337832	362	56.80791570653136	479	55.669583919427104	560.83	48.752755639425125	449.83	50.217352173423386	438.83	47.0493	442	54.601715083406674	525.5	54.63053525267571	454.5	55.178110130354604	564.5	57.04935520538643	610.5	54.957586667551645	579.83	50.11144642367867	507
ENSG00000090621	PABPC4	protein_coding	96.66617851865169	746.5	115.98776943838762	978	151.87215982868867	1530	94.61608979663013	873	89.20180028526657	779.5	106.34002542041809	999	96.52710430539447	929	92.79378045118956	772	96.52503765053174	987.5	105.73520952480712	1131.5	99.90048177500205	1054	98.98740353710886	1001.5
ENSG00000090659	CD209	protein_coding	0	0	0.0296492	0.25	0	0	0	0	0	0	0	0	0	0	0.12019919747563415	1	0	0	0	0	0	0	0	0
ENSG00000090661	CERS4	protein_coding	30.042268474651298	232	25.85412447604141	218	19.95183276180812	201	22.543123342152427	208	23.459100780602494	205	22.566652041169803	212	25.35265172283773	244	23.078245915321755	192	22.775021541846986	233	24.015862879253582	257	21.7051	229	21.349255281093875	216
ENSG00000090674	MCOLN1	protein_coding	8.676	67	8.835469144335253	74.5	14.144956062475906	142.5	12.734697080302453	117.5	11.50068111439293	100.5	10.005968357877178	94	13.663416809644106	131.5	12.29998387768164	102.33	14.319916978028255	146.5	15.932702805107922	170.5	13.601251550960905	143.5	11.811277805975545	119.5
ENSG00000090686	USP48	protein_coding	32.37313413216735	250	38.54399291152963	325	30.2752	305	49.52984311232528	457	47.948113302792414	419	36.8305	346	45.87375301488876	441.5	47.839280595302384	398	44.27933372728191	453	44.85452989121292	480	43.59983075569349	460	43.3904	439
ENSG00000090776	EFNB1	protein_coding	6.34513	49	5.69265	48	11.018176301297022	111	5.852541636904958	54	6.637209001341194	58	4.896537707046279	46	6.961588792746426	67	6.971553453586781	58	7.8197498856126995	80	7.2888611073220995	78	7.5825792618597365	80	6.424544413292137	65
ENSG00000090857	PDPR	protein_coding	42.7325	330	51.589652050816575	435	39.48179841298099	397.75	38.93565894552047	359.25	44.28620488825935	387	37.8949	356	50.393590514656964	485	48.530425980787285	403.75	47.06511962403143	481.5	41.51380188369029	444.25	43.07852843144063	454.5	45.13687226489416	456.67
ENSG00000090861	AARS1	protein_coding	28.876835645893276	223	28.22606250136631	238	46.45501359465771	468	60.04274197861752	554	60.87922739161233	532	67.80640259540172	637	54.34195430755793	523	60.52029592898179	503.5	52.29457736003492	535	64.85217446771202	694	51.182410017553224	540	55.1522	558
ENSG00000090863	GLG1	protein_coding	184.39737201682522	1424	201.37753835008402	1698	106.90608897744949	1077	238.00335990080157	2196	239.91221847089335	2096.5	143.43662087488826	1347.5	244.5907465391804	2354	224.05130409458204	1864	234.6902434419511	2401	179.41811956485168	1920	221.7904434093973	2340	207.16684754246646	2096
ENSG00000090889	KIF4A	protein_coding	1.5539104383440325	12	0.830178	7	11.911541947348132	120	30.346512191359036	280	27.979268979791758	244.5	28.04864534362379	263.5	29.716632757096686	286	28.066512610560572	233.5	31.034632358525393	317.5	29.90301992747528	320	28.955974556226874	305.5	24.70978620496976	250
ENSG00000090905	TNRC6A	protein_coding	110.846	856	122.0362114029661	1029	51.6167	520	54.84048274581311	506	60.30705420184154	527	50.17141559700266	471.33	62.55039482437834	602	64.54696904441555	537	63.58434125738825	650.5	55.04024605400919	589	62.98279899382244	664.5	59.60000432638706	603
ENSG00000090924	PLEKHG2	protein_coding	8.676	67	9.96214	84	23.823083894696264	240	19.18333092096625	177	17.508499606986252	153	17.137881974661973	161	18.494967240430803	178	17.21853503838459	143.25	20.258039547415397	207.25	20.838667011959338	223	19.999052803155056	211	16.40729804009992	166
ENSG00000090932	DLL3	protein_coding	3.237313413216735	25	3.202116334188615	27	3.970513982449377	40	2.275988414351928	21	2.9753005868081215	26	2.66116	25	2.078086206789978	20	4.206971911647195	35	2.3459249656838095	24	3.0837489300208882	33	3.601725149383375	38	2.7674960549566134	28
ENSG00000090971	NAT14	protein_coding	5.827164143790123	45	6.997217174708456	59	5.360193876306659	54	11.813463674493338	109	10.985725243599218	96	9.686628942200246	91	9.039674999536404	87	6.851354256111146	57	9.383699862735238	96	11.12018553552987	119	9.762570799644411	103	10.872305930186695	110
ENSG00000090975	PITPNM2	protein_coding	6.733611899490809	52	8.183186187370904	69	2.084519840785923	21	4.1184552259701555	38	3.08974	27	1.2773576627077248	12	2.4937034481479734	24	4.086772714171561	34	4.105368689946667	42	3.5509836163876893	38	3.7912896309298683	40	4.6454398065343145	47
ENSG00000090989	EXOC1	protein_coding	38.847760958600816	300	50.04789233435539	422	29.481066319686626	297	35.44039102348002	327	38.45003835259726	336	33.21129923040085	312	35.535274136108626	342	38.10314559977602	317	36.752824462379685	376	34.20157904204985	366	35.732904771514015	377	37.55887503155403	380
ENSG00000091009	RBM27	protein_coding	42.862029590989565	331	48.26893881536172	407	30.77148336398267	310	35.27782042245488	325.5	36.87656208072758	322.25	35.34022866824706	332	39.06802068765159	376	35.57896245278771	296	38.19459084753952	390.75	40.92975852573179	438	38.81332759664453	409.5	35.977448714435965	364
ENSG00000091010	POU4F3	protein_coding	0.12949253652866938	1	0.118597	1	0	0	0.21676080136685028	2	0.11443463795415851	1	0	0	0	0	0.2403983949512683	2	0.19549374714031748	2	0.1868938745467205	2	0	0	0.0988391	1
ENSG00000091039	OSBPL8	protein_coding	135.90241708683854	1049.5	140.18153729670158	1182	86.65646766695765	873	134.77102824983916	1243.5	143.84433990837726	1257	97.61141472524864	917	123.54222499366419	1189	112.14585124476666	933	142.1239541710108	1454	113.72492266167943	1217	137.71859584352748	1453	123.59835059725873	1250.5
ENSG00000091073	DTX2	protein_coding	13.208238725924279	102	10.317930410163315	87	7.196556593189496	72.5	17.178293508322884	158.5	14.819285615063528	129.5	20.011936715754356	188	16.572737499150076	159.5	17.308684436491315	144	15.3951	157.5	15.512191587377801	166	16.681674376091422	176	15.962521888410466	161.5
ENSG00000091106	NLRC4	protein_coding	0.12949253652866938	1	0	0	0	0	0	0	0	0	0	0	0	0	0	0	0	0	0	0	0.0947822	1	0	0
ENSG00000091127	PUS7	protein_coding	7.381074582134156	57	5.45546	46	9.529233557878506	96	7.803388849206609	72	5.035124069982975	44	6.599681257323245	62	6.338162930709433	61	7.091752651062414	59	5.9625592877796825	61	10.185716162796266	109	7.961708224952724	84	7.660033723540626	77.5
ENSG00000091128	LAMB4	protein_coding	0	0	0	0	0	0	0	0	0	0	0	0	0	0	0.2403983949512683	2	0	0	0	0	0	0	0	0
ENSG00000091129	NRCAM	protein_coding	0.12949253652866938	1	0.592985	5	0	0	0.10838040068342514	1	0.11443463795415851	1	0.3193394156769312	3	0.2078086206789978	2	0.12019919747563415	1	0	0	0.28034081182008075	3	0	0	0	0
ENSG00000091136	LAMB1	protein_coding	3.6257910228027432	28	3.202116334188615	27	1.7867312921022198	18	3.143031619819329	29	2.7464313108998044	24	1.7031435502769663	16	2.8054163791664704	27	3.4857767267933903	29	2.541418712824127	26	2.1492795572872856	23	4.454765316342595	47	2.0756220412174597	21
ENSG00000091137	SLC26A4	protein_coding	0.38847760958600813	3	0.118597	1	0.19852569912246884	2	0.2709510017085628	2.5	0	0	0.2128929437846208	2	0.1039043103394989	1	0.9014939810672561	7.5	0.0977469	1	0.373788	4	0.18956448154649344	2	0.0494196	0.5
ENSG00000091138	SLC26A3	protein_coding	0	0	0	0	0	0	0	0	0	0	0	0	0	0	0	0	0	0	0	0	0	0	0	0
ENSG00000091140	DLD	protein_coding	42.60304451793223	329	40.67873713432204	343	67.10168630339446	676	75.32437847498046	695	60.36427152081862	527.5	67.69995612350942	636	64.00505516913132	616	67.07115219140385	558	60.89630223420889	623	81.39228236509678	871	64.45192372580777	680	68.89088393945569	697
ENSG00000091157	WDR7	protein_coding	14.1794	109.5	14.468821954481891	122	11.613753398664427	117	13.710120686453278	126.5	13.503287278590705	118	10.272084537607952	96.5	16.93640258533832	163	14.183505302124829	118	15.34625915051492	157	13.456358967363876	144	15.68646084797233	165.5	13.491543267913489	136.5
ENSG00000091164	TXNL1	protein_coding	62.93337275293332	486	56.45212500273262	476	75.539	761	82.53167512042825	761.5	75.29799177383632	658	85.52974016547141	803.5	80.73364913379065	777	78.36987675411346	652	76.53580200543428	783	78.07491609189249	835.5	82.33448909249621	868.67	85.59469941401525	866
ENSG00000091181	IL5RA	protein_coding	0	0	0.355791	3	0	0	0	0	0	0	0	0	0	0	0.4807967899025366	4	0	0	0	0	0.0947822	1	0	0
ENSG00000091262	ABCC6	protein_coding	0.12949253652866938	1	0.118597	1	0.0992628	1	0.3609067342758057	3.33	0	0	0.1064464718923104	1	0.0342884	0.33	0.4807967899025366	4	0.1466203103552381	1.5	0.030837489300208885	0.33	0.18956448154649344	2	0.4615788063088351	4.67
ENSG00000091317	CMTM6	protein_coding	216.51152107593524	1672	215.37197269950093	1816	261.25982004516896	2632	234.2100458768817	2161	232.5311843228501	2032	255.36508606965262	2399	223.80988447128064	2154	223.20990971225262	1857	237.23166215477522	2427	268.9402854727308	2878	241.2208027679129	2545	225.15557189968445	2278
ENSG00000091409	ITGA6	protein_coding	36.3874	281	37.29872544823405	314.5	11.315964849980725	114	14.848114893629244	137	15.33424148585724	134	4.470751819477036	42	16.31297672330133	157	15.385497276881171	128	16.030487265506032	164	11.680867159170033	125	15.544287486812461	164	11.860697378385485	120
ENSG00000091428	RAPGEF4	protein_coding	0.12949253652866938	1	0.355791	3	0	0	0	0	0.11443463795415851	1	0	0	0	0	0.2403983949512683	2	0	0	0	0	0	0	0.1976782896397581	2
ENSG00000091436	MAP3K20	protein_coding	10.359402922293551	80	9.94198	83.83	22.63192969996145	228	46.359716392335095	427.75	43.59959706053439	381	35.712791319870135	335.5	40.60060926515919	390.75	46.36684042622587	385.75	39.63635723269937	405.5	47.89155535259712	512.5	42.50983498680115	448.5	42.05605612085853	425.5
ENSG00000091482	SMPX	protein_coding	0.38847760958600813	3	0.592985	5	0.5955770973674066	6	0.10838040068342514	1	0.45773855181663403	4	0.3193394156769312	3	0.3117129310184967	3	0.12019919747563415	1	0.19549374714031748	2	0.28034081182008075	3	0.6634756854127271	7	0.2965174344596371	3
ENSG00000091483	FH	protein_coding	20.395074503265427	157.5	17.611639838037384	148.5	44.17196805474932	445	48.283468504465894	445.5	42.569685318946966	372	45.45264349801654	427	46.808891807944256	450.5	46.93778661423514	390.5	43.497358738720635	445	50.08755837852109	536	42.74679058873427	451	45.0212	455.5
ENSG00000091490	SEL1L3	protein_coding	46.487820613792316	359	40.322946430523295	340	47.74543063895376	481	48.87956070822474	451	52.010542950165046	454.5	69.34987643784022	651.5	52.67948534212594	507	52.52704929685213	437	52.929932038240956	541.5	61.067573508140924	653.5	48.62328951667556	513	45.91078276883381	464.5
ENSG00000091513	TF	protein_coding	1.2949253652866939	10	0.830178	7	0.4963142478061721	5	0.7944283370095062	7.33	0.45773855181663403	4	0.532232	5	0.4499056637700303	4.33	1.2019919747563412	10	0.6842281149911111	7	1.0279163100069628	11	0.9478224077324671	10	0.5268126418899552	5.33
ENSG00000091527	CDV3	protein_coding	184.2031332120322	1422.5	183.6271401375651	1548.33	228.30455399083917	2300	161.84770375257926	1493.33	157.1759752300367	1373.5	170.13658941963646	1598.33	164.6187160001783	1584.33	154.61583368883248	1286.33	166.34856184790323	1701.83	172.87683395571648	1850	173.4202224755863	1829.67	160.66302990471337	1625.5
ENSG00000091536	MYO15A	protein_coding	0.38847760958600813	3	0.474388	4	0.19852569912246884	2	0.21676080136685028	2	0.22886927590831702	2	0.1064464718923104	1	0.4156172413579956	4	1.3221911722319757	11	0.2932406207104762	3	0.1868938745467205	2	0.18956448154649344	2	0.0988391	1
ENSG00000091542	ALKBH5	protein_coding	109.55068590325432	846	97.96104044591837	826	90.57735022462641	912.5	93.09876418706219	859	96.5828	844	88.66991108629456	833	96.83881723641298	932	86.36312338624313	718.5	96.67165796088699	989	101.85716162796267	1090	114.21260013176229	1205	102.89154975749408	1041
ENSG00000091583	APOH	protein_coding	0.25898507305733875	2	0.118597	1	0	0	0.5419020034171256	5	0.8010424656791096	7	1.596697078384656	15	0.2078086206789978	2	0.6009959873781706	5	0.9774687357015874	10	0.1868938745467205	2	0.18956448154649344	2	0.2965174344596371	3
ENSG00000091592	NLRP1	protein_coding	116.93176048538845	903	147.92947285642535	1247.33	44.569019452994254	449	69.90535844080921	645	71.60747469981469	625.75	62.00506987727081	582.5	68.26513189305078	657	64.96766623558025	540.5	64.1708	656.5	45.882446201219885	491	66.77408862475231	704.5	61.08259149868525	618
ENSG00000091622	PITPNM3	protein_coding	0.38847760958600813	3	0.474388	4	0.3970513982449377	4	0.10838040068342514	1	0.11443463795415851	1	0.2128929437846208	2	0.1039043103394989	1	0.12019919747563415	1	0.19549374714031748	2	0.1868938745467205	2	0.3791289630929869	4	0.1976782896397581	2
ENSG00000091640	SPAG7	protein_coding	38.783014690336486	299.5	38.84048516469524	327.5	44.072705205188086	444	41.78064446346039	385.5	42.569685318946966	372	41.56734727394721	390.5	43.27614525640129	416.5	43.09141229501484	358.5	45.305675899768566	463.5	47.56449107214036	509	40.89853689365596	431.5	44.13167816207599	446.5
ENSG00000091651	ORC6	protein_coding	3.7552835593314122	29	3.439310136721105	29	26.37910227089805	265.75	29.15432778384136	269	26.834922600250174	234.5	27.330131658350695	256.75	24.599345472876365	236.75	32.213384923469945	268	29.104131605514763	297.75	30.650595425662164	328	28.339889991200767	299	27.477282259926373	278
ENSG00000091656	ZFHX4	protein_coding	2.3308656575160493	18	1.42316	12	0.7941027964898754	8	0.8670432054674011	8	0.45773855181663403	4	0.7451253032461729	7	1.142947413734488	11	1.0817927772807072	9	0.9774687357015874	10	1.2148101845536834	13	0.6634756854127271	7	0.9883914481987904	10
ENSG00000091664	SLC17A6	protein_coding	0	0	0	0	0	0	0	0	0	0	0	0	0	0	0	0	0	0	0	0	0	0	0	0
ENSG00000091704	CPA1	protein_coding	0	0	0	0	0	0	0	0	0	0	0	0	0	0	0	0	0	0	0	0	0	0	0	0
ENSG00000091732	ZC3HC1	protein_coding	13.208238725924279	102	9.843542805098334	83	12.308593345593067	124	12.572126479277316	116	12.931114088819912	113	14.157380761677283	133	11.117761206326383	107	13.582509314746657	113	10.361168598436825	106	13.549805904637235	145	10.520828725830386	111	10.476949350907178	106
ENSG00000091831	ESR1	protein_coding	0.9064477557006858	7	0.830178	7	0.6948399469286409	7	0	0	0.45773855181663403	4	0.2128929437846208	2	0.1039043103394989	1	0.2403983949512683	2	0.19549374714031748	2	0.1868938745467205	2	0.18956448154649344	2	0	0
ENSG00000091844	RGS17	protein_coding	0.5179701461146775	4	0.237194	2	0.3970513982449377	4	0.3251412020502754	3	0.34330391386247555	3	0	0	0.3117129310184967	3	0.7211951848538048	6	0.1466203103552381	1.5	0.1868938745467205	2	0.18956448154649344	2	0.3459370068695767	3.5
ENSG00000091879	ANGPT2	protein_coding	0.38847760958600813	3	0.474388	4	0.3970513982449377	4	0.8670432054674011	8	0.34330391386247555	3	0.6386788313538624	6	0.6234258620369934	6	2.5241831469883174	21	0.7819749885612699	8	0.46723468636680127	5	1.3269513708254541	14	0.4941957240993952	5
ENSG00000091947	TMEM101	protein_coding	31.85516398605267	246	32.37695404568488	273	30.77148336398267	310	35.873912626213716	331	34.44482602420172	301	36.61758633095477	344	38.028977584256594	366	36.66075523006842	305	40.076218163765084	410	31.865405610215845	341	34.31117115991531	362	34.59370068695767	350
ENSG00000091972	CD200	protein_coding	2.2013731209873795	17	1.89755	16	6.253559522357769	63	9.645855660824836	89	7.209382191111986	63	13.039692806808024	122.5	8.000631896141416	77	8.834641014459109	73.5	6.15805	63	3.223919335930929	34.5	7.393014780313244	78	5.831509544372863	59
ENSG00000091986	CCDC80	protein_coding	6.733611899490809	52	5.811248162046005	49	3.6727254337656734	37	4.877118030754131	45	4.234081604303865	37	4.044965931907795	38	4.260076723919455	41	4.206971911647195	35	2.932406207104762	30	3.6444305536610497	39	4.265200834796103	45	3.3605309238758876	34
ENSG00000092009	CMA1	protein_coding	0	0	0	0	0	0	1.8424668116182272	17	1.0299117415874266	9	0.9580182470307936	9	0.7273301723764923	7	1.3221911722319757	11	1.2707093564120635	13	3.0837489300208882	33	2.2747737785579214	24	2.2733003308572175	23
ENSG00000092010	PSME1	protein_coding	262.48137154361285	2027	254.27175631482928	2144	373.02978865111896	3758	281.17452490503035	2594.33	303.3662252164742	2651	279.52843518920713	2626	296.6468060192694	2855	343.4091071878867	2857	285.2253770777232	2918	323.981	3467	277.52240098406634	2928	303.43617459702864	3070
ENSG00000092020	PPP2R3C	protein_coding	23.43814911168916	181	28.581853205165046	241	20.64667270873676	208	31.86383780092699	294	32.38500254102686	283	27.995422107677634	263	32.21033620524466	310	32.453783318421216	270	33.429430760994286	342	32.986768857496166	353	34.69030012300829	366	32.518078645740204	329
ENSG00000092036	HAUS4	protein_coding	14.697402896003975	113.5	13.164256040553195	111	21.39114408044602	215.5	31.43031619819329	290	26.14831477252522	228.5	35.553121612031674	334	31.06738879151017	299	28.186711808036208	234.5	28.346593335346032	290	25.41756693835399	272	30.66205489014531	323.5	26.93366696341704	272.5
ENSG00000092051	JPH4	protein_coding	0	0	0.118597	1	0	0	0	0	0.11443463795415851	1	0	0	0	0	0.4807967899025366	4	0.5864812414209524	6	2.0558326200139256	22	0	0	0.0988391	1
ENSG00000092054	MYH7	protein_coding	4.0142686323887515	31	3.498608587354228	29.5	2.13415	21.5	1.6798962105930895	15.5	1.6593022503352985	14.5	1.7031435502769663	16	0.6234258620369934	6	2.6443823444639514	22	2.003810908188254	20.5	1.868938745467205	20	2.3221648989445445	24.5	1.1860697378385483	12
ENSG00000092067	CEBPE	protein_coding	0.25898507305733875	2	0.118597	1	0.0992628	1	0	0	0.11443463795415851	1	0	0	0.2078086206789978	2	0	0	0.0977469	1	0	0	0	0	0.0988391	1
ENSG00000092068	SLC7A8	protein_coding	5.697671607261453	44	6.167038865844741	52	2.5312026638114777	25.5	0.2709510017085628	2.5	0.11443463795415851	1	0.1596697078384656	1.5	0.4675693965277451	4.5	0.7812947835916219	6.5	0.7331015517761905	7.5	1.4017040591004037	15	0.8056490465725971	8.5	0.4941957240993952	5
ENSG00000092094	OSGEP	protein_coding	21.042537185908774	162.5	26.50640743300576	223.5	37.27320001024353	375.5	30.481987692213316	281.25	35.24586848988082	308	34.70154983689319	326	32.72985775694215	315	36.66075523006842	305	35.23774792204222	360.5	41.63061055528199	445.5	39.097674318964266	412.5	39.090881776262165	395.5
ENSG00000092096	SLC22A17	protein_coding	8.417014874363511	65	9.369155200033354	79	3.3749368850819703	34	0.8670432054674011	8	1.2587810174957437	11	0.532232	5	1.5585646550924834	15	1.2019919747563412	10	1.3684562299822223	14	1.3082571218270433	14	0.9478224077324671	10	1.6802654619379438	17
ENSG00000092098	RNF31	protein_coding	14.049940213360628	108.5	12.511973083588847	105.5	15.187215982868867	153	13.11402848269444	121	12.931114088819912	113	12.773576627077247	120	13.40365603379536	129	14.484003295813915	120.5	13.000334184831111	133	12.802230406450354	137	12.9852	137	11.613599516335785	117.5
ENSG00000092108	SCFD1	protein_coding	59.56656680318792	460	73.29288498253942	618	52.7582	531.5	73.91543326609593	682	76.27068619644666	666.5	60.39027689866446	567.33	78.65556292700066	757	78.91077314275381	656.5	76.53580200543428	783	66.47160989065935	711.33	73.31406323810633	773.5	79.94406550466276	808.83
ENSG00000092140	G2E3	protein_coding	21.042537185908774	162.5	26.20991517984015	221	15.236847407649485	153.5	29.262708184524783	270	23.630752737533737	206.5	26.292278557400667	247	29.768584912266434	286.5	27.645815419395852	230	27.02701054214889	276.5	23.735522067433504	254	26.775983018442197	282.5	26.241792949677887	265.5
ENSG00000092148	HECTD1	protein_coding	76.14161147885761	588	80.64589286104659	680	59.706604011082504	601.5	68.27965243055783	630	71.57886604032615	625.5	59.184238372124575	556	73.25253878934673	705	68.87414015353836	573	69.889	715	77.00027631324885	824	75.63622813705088	798	72.49851272538127	733.5
ENSG00000092199	HNRNPC	protein_coding	302.77556413523894	2338.17	315.17126511504614	2657.5	428.05416404839804	4312.33	396.5096959003108	3658.5	353.3936158908937	3088.17	440.28070364681747	4136.17	408.2576990566489	3929.17	410.7603235094088	3417.33	394.9296256917194	4040.33	452.01872157058006	4837.17	393.00697878700566	4146.42	374.03203378462723	3784.25
ENSG00000092200	RPGRIP1	protein_coding	0	0	0.118597	1	0	0	0	0	0	0	0	0	0	0	0	0	0.0977469	1	0	0	0	0	0.0988391	1
ENSG00000092201	SUPT16H	protein_coding	109.80967097631164	848	112.5484593016665	949	167.40679578502184	1686.5	152.8163649636294	1410	148.36450810756654	1296.5	149.9298556603192	1408.5	159.54506852630055	1535.5	154.27566995997643	1283.5	170.8126615638524	1747.5	180.11897159440187	1927.5	162.26719620379836	1712	139.95622906494873	1416
ENSG00000092203	TOX4	protein_coding	50.7611	392	54.37667923057333	458.5	49.13511053281104	495	51.589070725310364	476	51.72445635527965	452	54.55381684480908	512.5	53.510719824841935	515	50.12306534733944	417	53.12542578538127	543.5	52.68818664283871	563.83	53.9785	569.5	55.1522	558
ENSG00000092208	GEMIN2	protein_coding	8.54651	66	10.555124212695805	89	13.102696142082944	132	15.417111997217223	142.25	14.418764382223973	126	16.712096087092732	157	14.858316378548343	143	14.423903697076097	120	15.150765403374603	155	15.41874465010444	165	13.079949226708047	138	15.51774573672101	157
ENSG00000092295	TGM1	protein_coding	1.2949253652866939	10	0.948775	8	0.9926284956123442	10	0.5419020034171256	5	0.8010424656791096	7	0.9580182470307936	9	1.039043103394989	10	0.7211951848538048	6	0.4887343678507937	5	0.6541285609135217	7	0.5686934446394803	6	0.1976782896397581	2
ENSG00000092330	TINF2	protein_coding	53.609910122869124	414	50.16648923562164	423	45.2639	456	46.27843109182253	427	47.604809388929944	416	38.533622825016366	362	52.26386810076795	503	47.118085410448586	392	51.61034924504381	528	52.517178747628456	562	52.88849035147167	558	49.32073326511964	499
ENSG00000092345	DAZL	protein_coding	0	0	0.355791	3	2.3823083894696264	24	0	0	0	0	0	0	0	0	0.12019919747563415	1	0.19549374714031748	2	0	0	0	0	0	0
ENSG00000092377	TBL1Y	protein_coding	0	0	0	0	0	0	0	0	0	0	0	0	0	0	0	0	0	0	0	0	0	0	0.0988391	1
ENSG00000092421	SEMA6A	protein_coding	0.7769552191720163	6	0.830178	7	0.7941027964898754	8	0.5419020034171256	5	0.8010424656791096	7	0.3193394156769312	3	0.4156172413579956	4	0.6009959873781706	5	0.5864812414209524	6	0.5606816236401615	6	0.5686934446394803	6	0.2965174344596371	3
ENSG00000092439	TRPM7	protein_coding	38.26504454422181	295.5	41.92400459761761	353.5	45.46238509904536	458	39.2337	362	40.33820987884088	352.5	40.66255226286257	382	40.15901594621633	386.5	40.54679528445566	337.33	45.50116964690889	465.5	38.21979734480434	409	44.831999885745695	473	38.30016861770313	387.5
ENSG00000092445	TYRO3	protein_coding	1.6186567066083675	12.5	1.18597	10	1.5882055929797507	16	3.9016944246033045	36	4.977906751005895	43.5	4.470751819477036	42	4.156172413579956	40	3.6059759242690244	30	3.861	39.5	3.2706428045676086	35	3.1278139455171416	33	3.1628526342361294	32
ENSG00000092470	WDR76	protein_coding	9.193970093535528	71	8.30178	70	26.999495080655763	272	40.425889454917574	373	42.34081604303865	370	33.21129923040085	312	32.41814482592366	312	35.09816566288517	292	38.07240725557683	389.5	32.986768857496166	353	43.4103	458	33.65472881116881	340.5
ENSG00000092529	CAPN3	protein_coding	2.978328340159396	23	3.854399291152962	32.5	1.2904170442960474	13	1.3547550085428142	12.5	1.54487	13.5	1.3838041346000352	13	1.3507560344134857	13	1.8630875608723292	15.5	1.8083171610479365	18.5	1.2615336531903634	13.5	1.2321691300522073	13	1.433167599888246	14.5
ENSG00000092531	SNAP23	protein_coding	45.7109	353	54.79176838500519	462	54.69383010824017	551	46.60357229387281	430	49.43576359619648	432	49.49760942992434	465	45.09447068734252	434	48.921073372583095	407	49.850905520780955	510	52.049944061261655	557	46.34851573811764	489	56.43715169215093	571
ENSG00000092607	TBX15	protein_coding	0.5179701461146775	4	1.0673721113962051	9	0.4963142478061721	5	0.3251412020502754	3	0.11443463795415851	1	0	0	0.6234258620369934	6	0.7211951848538048	6	0.19549374714031748	2	0.373788	4	0.47391120386623353	5	0.2965174344596371	3
ENSG00000092621	PHGDH	protein_coding	7.899044728248834	61	10.792318015228295	91	6.551348071041472	66	24.819111756504356	229	27.121009195135567	237	29.91145860173922	281	25.976077584874727	250	28.96800659162783	241	24.82770588682032	254	35.65000656978694	381.5	22.179044340939733	234	20.45970297771496	207
ENSG00000092758	COL9A3	protein_coding	0.12949253652866938	1	0.355791	3	0	0	0.10838040068342514	1	0.22886927590831702	2	0	0	0.1039043103394989	1	0.2403983949512683	2	0	0	0.0934469	1	0.18956448154649344	2	0.0988391	1
ENSG00000092820	EZR	protein_coding	224.66955087724142	1735	232.6871202843727	1962	230.33944240684448	2320.5	346.6005213855936	3198	341.9879155260027	2988.5	314.7089941496157	2956.5	358.36596636093174	3449	326.94181713372484	2720	371.04713207232254	3796	321.50418768899596	3440.5	330.17393573360494	3483.5	323.8958775747436	3277
ENSG00000092841	MYL6	protein_coding	801.0084578322167	6185.75	689.1369440328332	5810.75	1252.4490043388753	12617.5	1356.299429252553	12514.2	1356.6226329465492	11855	1308.2537511744679	12290.2	1225.1357232130315	11791	1382.5912689634818	11502.5	1367.4787612465207	13990	1328.4883837467262	14216.5	1343.5856540811587	14175.5	1404.4548283180711	14209.5
ENSG00000092847	AGO1	protein_coding	23.82662672127517	184	25.498333772242674	215	19.256992814879478	194	18.099526914131996	167	20.254930917886057	177	17.563667862231213	165	18.494967240430803	178	17.42888363396695	145	19.549374714031746	200	23.828969004706863	255	19.714706080835317	208	17.000332909019196	172
ENSG00000092850	TEKT2	protein_coding	0	0	0	0	0.0992628	1	0.10838040068342514	1	0.11443463795415851	1	0	0	0	0	0.12019919747563415	1	0	0	0.0934469	1	0	0	0	0
ENSG00000092853	CLSPN	protein_coding	6.733611899490809	52	3.7951	32	48.291376311540546	486.5	66.70813662064818	615.5	70.33953891128262	614.67	57.21497864211684	537.5	70.65493103085925	680	72.8407	606	80.57568029008895	824.33	79.61679055690293	852	68.05364887519113	718	62.56517867098343	633
ENSG00000092871	RFFL	protein_coding	66.60189631279053	514.33	70.74305160531515	596.5	34.14642024906464	344	57.84803886477816	533.75	52.18219490709628	456	68.26731581869544	641.33	57.1474	550	50.443997204599384	419.67	52.668947885808635	538.83	49.900664503974376	534	51.687599360874636	545.33	57.09640878809952	577.67
ENSG00000092929	UNC13D	protein_coding	64.22829811822002	496	62.500566967311116	527	62.53559522357769	630	79.22607289958377	731	81.62050552080356	713.25	76.53501329057117	719	81.77269223718564	787	89.18780452692053	742	76.24256138472381	780	73.65954830572622	788.25	80.5649	850	82.0365	830
ENSG00000092931	MFSD11	protein_coding	21.301522258966116	164.5	16.58340470405904	139.83	16.874684425409853	170	14.667119624487924	135.33	14.857049045588402	129.83	11.948616469911842	112.25	15.351861852660964	147.75	14.484003295813915	120.5	16.763588817282223	171.5	12.591974797585292	134.75	15.259940764492722	161	13.59038241273337	137.5
ENSG00000092964	DPYSL2	protein_coding	23.049671502103152	178	23.00779884565153	194	19.256992814879478	194	88.76354815972519	819	91.08997181151018	796	71.42558263974027	671	102.03403275338792	982	95.97905918429386	798.5	93.05502363879111	952	81.95296398873694	877	89.28487080839841	942	92.01924382730739	931
ENSG00000092969	TGFB2	protein_coding	0.6474626826433469	5	0.7708798582305926	6.5	0.0992628	1	0.10838040068342514	1	0.22886927590831702	2	0.266116	2.5	0.571474	5.5	0.3605975924269024	3	0.19549374714031748	2	0.0467235	0.5	0.3791289630929869	4	0.44477615168945567	4.5
ENSG00000092978	GPATCH2	protein_coding	16.057074529555006	124	15.536194065878094	131	18.165101469705903	183	18.64142891754912	172	17.62293424494041	154	18.308793165477386	172	14.858316378548343	143	18.87127400367456	157	21.40656531186476	219	20.324708856955855	217.5	16.018198690678695	169	15.814263171180647	160
ENSG00000093000	NUP50	protein_coding	84.81761142627845	655	89.67941883049649	756.17	100.66940413951711	1014.17	111.01729583205287	1024.33	111.02105270398597	970.17	98.92389972368083	929.33	130.50381378641063	1256	120.47926160575237	1002.33	128.40713540291043	1313.67	121.71463579855173	1302.5	114.98697103887973	1213.17	118.52493729365436	1199.17
ENSG00000093009	CDC45	protein_coding	2.978328340159396	23	3.202116334188615	27	38.11693423151402	384	55.59914555059709	513	48.97802504437984	428	49.1783	462	52.367772411107445	504	50.12306534733944	417	58.745871015665394	601	61.25446738268764	655.5	47.58068486816985	502	46.45439806534314	470
ENSG00000093010	COMT	protein_coding	57.947910096579555	447.5	47.023671352066145	396.5	45.164596550361665	455	70.60983104525147	651.5	64.14061457330585	560.5	69.82888556135562	656	72.94082585832824	702	68.57364215984929	570.5	74.6297	763.5	74.66410288141485	799	68.00625775480452	717.5	66.86468147064816	676.5
ENSG00000093072	ADA2	protein_coding	45.840357931148965	354	52.301233458414046	441	22.681561124742068	228.5	110.00610669367651	1015	108.46458289209008	947.83	123.79724681075697	1163	108.61429272718838	1045.33	108.69974025314022	904.33	105.85986407648191	1083	86.43841697785824	925	107.957	1139	108.16264135073823	1094.33
ENSG00000093100		lncRNA	4.661731315032099	36	5.158965205081658	43.5	7.643239416215051	77	6.015112237930095	55.5	5.607297259753767	49	6.972243908946331	65.5	7.117445258255675	68.5	7.873047434654036	65.5	6.3535467820603175	65	8.129883542782341	87	7.629970382246361	80.5	7.264677144261109	73.5
ENSG00000093134	VNN3P	transcribed_unitary_pseudogene	0.0647463	0.5	0	0	0.0992628	1	0.0541902	0.5	0	0	0.0532232	0.5	0.2078086206789978	2	0.060099598737817075	0.5	0	0	0	0	0.0473911	0.5	0.0494196	0.5
ENSG00000093144	ECHDC1	protein_coding	47.13528329643566	364	52.4198	442	69.58325754242533	701	59.50083997520039	549	45.88828981961756	401	51.41364592398592	483	53.30291120416294	513	53.96943966655973	449	56.693186670692064	580	67.65558258591282	724	54.49978844461686	575	53.86733392683408	545
ENSG00000093167	LRRFIP2	protein_coding	20.459820771529763	158	21.228845326657854	179	22.466160741194187	226.33	53.35892266847069	492.33	49.77906751005896	435	50.721743856685904	476.5	40.52268103240457	390	48.80087417510747	406	46.723005566535875	478	54.479564430369024	583	51.7511	546	57.22786485070996	579
ENSG00000093183	SEC22C	protein_coding	44.15695495627626	341	39.374171220393336	332	36.42946578897303	367	48.22927830412418	445	51.152283165508855	447	44.52123686895882	418.25	51.53653792839145	496	46.39689022559478	386	48.580196164368886	497	53.45164812036206	572	50.045023128274266	528	52.68126418899553	533
ENSG00000093217	XYLB	protein_coding	0.9064477557006858	7	1.5417597164611851	13	2.084519840785923	21	2.7095100170856283	25	3.318604500670597	29	2.9805012129846915	28	3.8964116377312092	37.5	4.327171109122829	36	2.834659333534603	29	2.429620369107367	26	3.4121606678368814	36	2.3721394756770966	24
ENSG00000094631	HDAC6	protein_coding	15.409611846911657	119	17.94726906862086	151.33	10.025547805684678	101	24.385590153770654	225	24.260143246281604	212	18.841025524938942	177	23.170661205708253	223	21.275257953187246	177	21.015577817584127	215	17.100789521024925	183	20.662528488567784	218	19.66898981915593	199
ENSG00000094661	OR1I1	protein_coding	0	0	0	0	0	0	0	0	0	0	0.1064464718923104	1	0.1039043103394989	1	0.9014939810672561	7.5	0.032256468278152386	0.33	0	0	0	0	0	0
ENSG00000094755	GABRP	protein_coding	0.6474626826433469	5	0.711581	6	0.3970513982449377	4	0.7586628047839759	7	0.8010424656791096	7	0.532232	5	0.1039043103394989	1	0.2403983949512683	2	0.19549374714031748	2	0.1868938745467205	2	0.6634756854127271	7	0.3953565792795162	4
ENSG00000094796	KRT31	protein_coding	0	0	0	0	0	0	0	0	0	0	0	0	0	0	0	0	0	0	0	0	0	0	0	0
ENSG00000094804	CDC6	protein_coding	3.884776095860082	30	4.03229	34	38.21619708107526	385	46.27843109182253	427	39.70881937009301	347	34.808	327	37.717264653238104	363	36.90115362501968	307	38.90325568092317	398	49.900664503974376	534	35.54334028996752	375	33.11111351465948	335
ENSG00000094841	UPRT	protein_coding	9.193970093535528	71	9.48775	80	10.720387752613318	108	12.572126479277316	116	11.214594519507534	98	10.218861301661798	96	12.052899999381872	116	10.577529377855805	88	12.3161	126	12.148101845536832	130	11.658215615109345	123	10.971145075006573	111
ENSG00000094880	CDC23	protein_coding	30.754477425558985	237.5	34.748892071009784	293	32.061900408278724	323	35.223630222113165	325	35.818041679651614	313	37.25626516230864	350	36.158699998145615	348	36.780954427544046	306	33.91816512884508	347	40.27562996481827	431	36.77550942001972	388	38.54726647975282	390
ENSG00000094914	AAAS	protein_coding	26.02799984226255	201	26.684302784905128	225	30.870746213543907	311	43.02701907131978	397	41.310904301451224	361	39.81098048772409	374	41.042202584102064	395	42.31011751142322	352	43.399611865150476	444	41.49044014937195	444	40.28245232862985	425	38.94262305903234	394
ENSG00000094916	CBX5	protein_coding	53.545163854604795	413.5	59.98987056750471	505.83	62.0224	624.83	144.43530857878017	1332.67	140.2591027012735	1225.67	110.52656515994263	1038.33	136.02840596716177	1309.17	137.14728431969857	1141	140.16901669960762	1434	102.16833992908296	1093.33	130.62604076646542	1378.17	127.60133596246385	1291
ENSG00000094963	FMO2	protein_coding	0	0	0.355791	3	0	0	0.10838040068342514	1	0	0	0	0	0	0	0	0	0	0	0	0	0	0	0	0
ENSG00000094975	SUCO	protein_coding	28.099880426721256	217	27.158690389970108	229	21.73856405391034	219	24.92749215718778	230	25.29005498786903	221	22.24731262549287	209	25.872173274535225	249	29.088205789103462	242	26.391655863942855	270	25.230673063807266	270	23.31643123021869	246	25.302821073889035	256
ENSG00000095002	MSH2	protein_coding	14.89164170079698	115	14.824612658280625	125	35.03978589511575	353	41.834834663802106	386	36.619084145330724	320	40.76899873475489	383	35.535274136108626	342	37.14155201997095	309	41.933408761598095	429	40.088736090271546	429	38.1499	402.5	37.55887503155403	380
ENSG00000095015	MAP3K1	protein_coding	51.27904446535308	396	53.72439627360899	453	59.359184037618185	598	37.39123823578167	345	41.310904301451224	361	40.76899873475489	383	46.756939652774506	450	36.540556032592775	304	42.51989000301905	435	29.155444429288398	312	44.547653163425956	470	37.954231610833546	384
ENSG00000095059	DHPS	protein_coding	22.85543269731015	176.5	21.58463603045659	182	27.892860726706875	281	28.93756698247451	267	24.374577884235766	213	28.980051972681505	272.25	28.833446119210947	277.5	29.869500572695085	248.5	29.324062071047617	300	31.164553580665643	333.5	25.82816061070973	272.5	28.169156273665525	285
ENSG00000095066	HOOK2	protein_coding	12.301790970223593	95	13.322	112.33	7.5767333070090235	76.33	8.236910451940311	76	8.277057363224285	72.33	10.910763368961815	102.5	9.5592	92	12.50071653746595	104	10.165674851296508	104	13.129294686907114	140.5	10.046917521964152	106	8.088007220610702	81.83
ENSG00000095110	NXPE1	protein_coding	0	0	0	0	0	0	0	0	0	0	0	0	0	0	0.12019919747563415	1	0	0	0.0934469	1	0	0	0	0
ENSG00000095139	ARCN1	protein_coding	82.35725323223373	636	76.02061371166305	641	96.68201547264232	974	131.14028482694442	1210	117.29550390301247	1025	131.56783925889565	1236	119.90557413178173	1154	118.75680710592654	988	118.56695764060254	1213	135.405	1449	132.69513708254541	1400	130.86302774151986	1324
ENSG00000095203	EPB41L4B	protein_coding	0.7769552191720163	6	0.592985	5	0.2977885486837033	3	0.21676080136685028	2	0.9154771036332681	8	0.4257858875692416	4	0.4156172413579956	4	0.841394	7	0.39098749428063495	4	1.121363247280323	12	0.6634756854127271	7	0.2965174344596371	3
ENSG00000095209	TMEM38B	protein_coding	9.841432776178875	76	9.96214	84	18.065838620144664	182	9.754236061508262	90	9.040336398378523	79	9.367289526523315	88	9.039674999536404	87	7.57255	63	8.894965494884444	91	10.746397786436429	115	8.90953	94	8.302488164869839	84
ENSG00000095261	PSMD5	protein_coding	38.847760958600816	300	45.89700079003681	387	37.52135713414661	378	48.22927830412418	445	44.9728	393	48.96537707046278	460	55.380997410952915	533	49.04127257005873	408	49.55766490007047	507	51.9565	556	52.60414362915193	555	53.471977347554564	541
ENSG00000095303	PTGS1	protein_coding	0.38847760958600813	3	0.592985	5	2.3823083894696264	24	0.3251412020502754	3	0.45773855181663403	4	0.532232	5	0	0	0.7211951848538048	6	0.2932406207104762	3	0.46723468636680127	5	0.18956448154649344	2	0.2965174344596371	3
ENSG00000095319	NUP188	protein_coding	29.39480579200795	227	26.80289968617137	226	60.94738963059794	614	50.28850591710926	464	46.74654960427376	408.5	38.69329253285483	363.5	49.45845172160148	476	51.024559328406696	424.5	50.58400707255714	517.5	51.9565	556	48.86024511860868	515.5	45.564845761964236	461
ENSG00000095321	CRAT	protein_coding	7.899044728248834	61	8.06459	68	8.238816513582458	83	12.355365677910465	114	12.015636985186644	105	11.496218964369522	108	9.974813792591894	96	11.298724562709609	94	9.774687357015873	100	11.12018553552987	119	14.122553875213761	149	12.947927971404154	131
ENSG00000095370	SH2D3C	protein_coding	32.50262666869602	251	34.511698268477296	291	28.09138642582934	283	89.84735216655943	829	97.3839	851	116.34599377829527	1093	79.79851034073515	768	78.24967755663783	651	79.76144883324952	816	75.87891306596852	812	83.12402515813737	877	81.5423	825
ENSG00000095380	NANS	protein_coding	16.186567066083676	125	15.417597164611848	130	26.20539228416589	264	63.61929520117056	587	56.301841873445994	492	64.18722255106316	603	59.74497844521186	575	60.700594725195245	505	48.87343678507937	500	51.208921625801416	548	58.29107807554673	615	64.04776584328162	648
ENSG00000095383	TBC1D2	protein_coding	3.6257910228027432	28	3.202116334188615	27	2.6800969381533295	27	3.143031619819329	29	4.234081604303865	37	1.809590022169277	17	3.221033620524466	31	2.5241831469883174	21	3.1278999542450796	32	2.6165142436540867	28	3.033031704743895	32	1.7791046067578227	18
ENSG00000095397	WHRN	protein_coding	4.208507437181756	32.5	4.625279149383555	39	2.580834088592095	26	0.6502824041005508	6	0.9154771036332681	8	0.6386788313538624	6	0.4156172413579956	4	0.9615935798050732	8	1.2707093564120635	13	0.9344693727336025	10	0.8530401669592204	9	0.5930348689192741	6
ENSG00000095464	PDE6C	protein_coding	0	0	0.118597	1	0	0	0	0	0	0	0.1064464718923104	1	0	0	0.12019919747563415	1	0	0	0	0	0.0947822	1	0.0988391	1
ENSG00000095485	CWF19L1	protein_coding	22.85543269731015	176.5	22.29621743805406	188	20.49777843439491	206.5	24.06044895172038	222	26.377184048433538	230.5	24.05690264766215	226	26.703407757251217	257	27.585715820658034	229.5	26.684896484653336	273	25.744631218810746	275.5	27.676414305788043	292	24.31442962569024	246
ENSG00000095539	SEMA4G	protein_coding	0.25898507305733875	2	0.474388	4	0.19852569912246884	2	0.3251412020502754	3	0.22886927590831702	2	0.2128929437846208	2	0.2078086206789978	2	0.2403983949512683	2	0.19549374714031748	2	0.28034081182008075	3	0.3791289630929869	4	0.0988391	1
ENSG00000095564	BTAF1	protein_coding	23.56764164821783	182	27.633077995035087	233	22.929718248645155	231	28.070523777007107	259	28.723094126493788	251	22.24731262549287	209	25.35265172283773	244	26.564022642115145	221	21.60205905900508	221	29.06199749201504	311	22.463391063259472	237	24.70978620496976	250
ENSG00000095574	IKZF5	protein_coding	30.819223693823314	238	40.91593093685452	345	23.32676964689009	235	15.064875694996093	139	15.563110761765559	136	14.689613121138835	138	18.079349999072807	174	18.029879621345124	150	13.391321679111746	137	16.072873211017964	172	14.69124731985324	155	14.529354288522217	147
ENSG00000095585	BLNK	protein_coding	0.14503164091210974	1.12	0.2668430278490513	2.25	0.3434494594818711	3.46	0.1625706010251377	1.5	0.21513711935381802	1.88	0.0532232	0.5	0.3241814482592366	3.12	0.13462310117271026	1.12	0.2854208708248635	2.92	0.35790176975696975	3.83	0.2132600417398051	2.25	0.2144809442591375	2.17
ENSG00000095587	TLL2	protein_coding	0	0	0.237194	2	0	0	0	0	0	0	0	0	0	0	0.12019919747563415	1	0	0	0	0	0	0	0	0
ENSG00000095596	CYP26A1	protein_coding	0.12949253652866938	1	0	0	0.0992628	1	0	0	0	0	0.0532232	0.5	0	0	0.060099598737817075	0.5	0	0	0	0	0	0	0	0
ENSG00000095627	TDRD1	protein_coding	0.9064477557006858	7	0.474388	4	0.2977885486837033	3	0	0	0.11443463795415851	1	0.1064464718923104	1	0.7273301723764923	7	1.0817927772807072	9	1.3684562299822223	14	0.5606816236401615	6	0.8530401669592204	9	0.8895523033789113	9
ENSG00000095637	SORBS1	protein_coding	0.5179701461146775	4	0.118597	1	0.6948399469286409	7	0.10838040068342514	1	0.22886927590831702	2	0.4257858875692416	4	0.5195215516974945	5	0.6009959873781706	5	0.2932406207104762	3	0.373788	4	0.3791289630929869	4	0	0
ENSG00000095713	CRTAC1	protein_coding	0	0	0	0	0	0	0	0	0	0	0	0	0	0	0.3605975924269024	3	0	0	0	0	0	0	0	0
ENSG00000095739	BAMBI	protein_coding	1.1654328287580247	9	1.89755	16	0.8933656460511099	9	1.7340864109348022	16	1.8309542072665361	16	1.809590022169277	17	1.7663732757714814	17	1.682788764658878	14	0.5864812414209524	6	1.4017040591004037	15	0.9478224077324671	10	1.0872305930186694	11
ENSG00000095752	IL11	protein_coding	2.2013731209873795	17	2.766865706541496	23.33	2.183782690347157	22	1.4089452088845267	13	2.440890827562201	21.33	1.596697078384656	15	1.7663732757714814	17	2.8847807394152194	24	1.3684562299822223	14	1.4017040591004037	15	3.033031704743895	32	1.5814263171180647	16
ENSG00000095777	MYO3A	protein_coding	0	0	0	0	0	0	0	0	0	0	0	0	0	0	0.3605975924269024	3	0	0	0	0	0	0	0	0
ENSG00000095787	WAC	protein_coding	147.49199910615445	1139	170.5423440208603	1438	128.84317873048226	1298	142.35765629767891	1313.5	151.3970260133517	1323	134.54834047188032	1264	152.2198146473659	1465	149.04700486978635	1240	165.7786975749892	1696	152.786	1635	160.94024483297292	1698	138.5724810374704	1402
ENSG00000095794	CREM	protein_coding	24.733074476975855	191	27.395884192502596	231	185.0755830069216	1864.5	70.66402124559319	652	68.08860958272432	595	86.80709782817914	815.5	48.41940861820649	466	55.23153124005389	459.5	49.5088	506.5	127.08783469176996	1360	53.07805483301816	560	68.44610778776624	692.5
ENSG00000095906	NUBP2	protein_coding	36.12841769149876	279	29.88641911909374	252	41.59113396615722	419	43.5689	402	48.40585185460905	423	44.281732307201125	416	40.418776722065076	389	38.46374319220292	320	43.301864991580324	443	46.34968088758668	496	43.88417747801323	463	41.808958258808836	423
ENSG00000095917	TPSD1	protein_coding	0	0	0	0	0.032756740355207356	0.33	0	0	0	0	0	0	0	0	0	0	0	0	0	0	0	0	0	0
ENSG00000095932	SMIM24	protein_coding	0.6474626826433469	5	0.355791	3	0.2977885486837033	3	0.10838040068342514	1	0.11443463795415851	1	0.2128929437846208	2	0.1039043103394989	1	0	0	0.19549374714031748	2	0	0	0.47391120386623353	5	0	0
ENSG00000095951	HIVEP1	protein_coding	6.863104436019477	53	6.87862	58	11.018176301297022	111	4.931308231095843	45.5	5.149558707937134	45	3.2998406286616224	31	5.870593534181689	56.5	7.512449842227134	62.5	5.180584299218412	53	8.830735572332543	94.5	6.4451923725807765	68	6.523383558112017	66
ENSG00000095970	TREM2	protein_coding	0.12949253652866938	1	0.237194	2	0.0992628	1	0	0	0.11443463795415851	1	0	0	0	0	0	0	0	0	0.0934469	1	0	0	0.0988391	1
ENSG00000095981	KCNK16	protein_coding	0	0	0	0	0	0	0	0	0	0	0	0	0	0	0	0	0	0	0	0	0	0	0	0
ENSG00000096006	CRISP3	protein_coding	0	0	0	0	0	0	0	0	0	0	0	0	0	0	0	0	0	0	0	0	0	0	0	0
ENSG00000096060	FKBP5	protein_coding	69.7965	539	69.26059033948708	584	51.81520747096437	522	48.33765870480761	446	51.83889099323381	453	32.73229010688544	307.5	57.926653014270634	557.5	54.33003725898663	452	57.86614915353397	592	57.843654172209995	619	55.57367123257775	586.33	58.908130312647906	596
ENSG00000096063	SRPK1	protein_coding	33.668059497454045	260	37.23942699760094	314	56.232404276439304	566.5	63.99862660356254	590.5	60.36427152081862	527.5	69.24342996594791	650.5	63.53748577260358	611.5	61.60208870626249	512.5	68.32506462554096	699	73.07550494776771	782	61.987585465703354	654	58.61161287818827	593
ENSG00000096070	BRPF3	protein_coding	9.970925312707543	77	9.25056	78	8.139553664021221	82	8.778812455357436	81	8.925901760424365	78	7.238360088677108	68	10.598239654628888	102	9.736134995526365	81	10.849902966287619	111	9.251246790062664	99	10.805175448150125	114	8.994362178608991	91
ENSG00000096080	MRPS18A	protein_coding	28.617850572835938	221	22.23691898742094	187.5	32.65747750564612	329	31.97221820161041	295	31.92726398921023	279	31.188816264446945	293	28.625637498531948	275.5	31.131592146189245	259	29.42180894461778	301	31.958852547489204	342	28.62423671352051	302	29.65174344596371	300
ENSG00000096088	PGC	protein_coding	0.12949253652866938	1	0.118597	1	0.0992628	1	0	0	0	0	0	0	0	0	0.12019919747563415	1	0	0	0	0	0	0	0	0
ENSG00000096092	TMEM14A	protein_coding	34.704	268	34.63029516974354	292	38.61324847932019	389	65.02824041005508	600	62.481312322970545	546	56.62952304670913	532	63.589437927773325	612	67.19135138887948	559	64.4152	659	74.57065594414148	798	69.28581800524334	731	70.17579282211412	710
ENSG00000096093	EFHC1	protein_coding	5.568179070732785	43	8.479678440536517	71.5	2.3823083894696264	24	3.9016944246033045	36	4.863472113051737	42.5	3.8320729881231745	36	4.675693965277451	45	5.649362281354804	47	4.398609310657143	45	4.999411144124774	53.5	3.1278139455171416	33	4.6454398065343145	47
ENSG00000096264	NCR2	protein_coding	0.25898507305733875	2	0.237194	2	1.3896798938572819	14	0.10838040068342514	1	0.11443463795415851	1	0.1064464718923104	1	0.1039043103394989	1	0	0	0.0977469	1	0.46723468636680127	5	0.18956448154649344	2	0	0
ENSG00000096384	HSP90AB1	protein_coding	718.0361150514717	5545	705.3550702809921	5947.5	1402.0877500524361	14125	744.4649722944472	6869	645.8690966132706	5644	751.725	7062	796.0628736660708	7661.5	841.6948803231281	7002.5	693.6118148538465	7096	1217.4266987973372	13028	694.359	7325.83	707.589	7159
ENSG00000096395	MLN	protein_coding	0	0	0	0	0	0	0	0	0	0	0	0	0	0	0.12019919747563415	1	0	0	0	0	0	0	0	0
ENSG00000096401	CDC5L	protein_coding	42.862029590989565	331	38.42539601026338	324	45.66091079816783	460	52.56449433146119	485	54.47088766617945	476	59.07779190023227	555	55.17318879027392	531	51.445256519571416	428	51.414855497903496	526	55.88126848946943	598	50.424152091367255	532	55.44876024395214	561
ENSG00000096433	ITPR3	protein_coding	47.00579075990699	363	49.45490782802416	417	36.52872863853427	368	36.90352643270625	340.5	40.509861835772114	354	26.877734152808372	252.5	38.2368	368	43.391910288703926	361	38.21902756593206	391	37.28532797207074	399	36.112033734606996	381	39.634497072771495	401
ENSG00000096654	ZNF184	protein_coding	11.006865604936898	85	10.199333508897071	86	9.23145	93	9.103953657407711	84	7.209382191111986	63	6.2803418416463135	59	8.52015	82	5.769561478830439	48	7.331015517761904	75	6.260944797315136	67	7.108668057993503	75	7.116418427031291	72
ENSG00000096696	DSP	protein_coding	6.47463	50	4.625279149383555	39	2.7793597877145637	28	3.143031619819329	29	3.4330391386247556	30	3.512733572446243	33	2.181990517129477	21	2.8847807394152194	24	3.5188874485257147	36	1.7287683395571647	18.5	3.8860718717031153	41	3.0640134894162503	31
ENSG00000096717	SIRT1	protein_coding	30.560238620765976	236	37.23942699760094	314	16.97394727497109	171	26.661578568122582	246	21.971450487198435	192	20.118383187646664	189	26.49559913657222	255	23.19844511279739	193	26.19616211680254	268	21.212454761052776	227	26.444245175735833	279	27.57612140474625	279
ENSG00000096746	HNRNPH3	protein_coding	143.60722301029438	1109	162.77424698792126	1372.5	139.06725223528943	1401	168.9650446654598	1559	155.5166729797014	1359	162.91632523118105	1530.5	173.72800688764215	1672	170.80305961287613	1421	164.75235540250253	1685.5	181.10016443577217	1938	151.65158523719475	1600	158.83450572554563	1607
ENSG00000096872	IFT74	protein_coding	4.920716388089438	38	5.574054359513515	47	4.466828230255549	45	4.985498431437556	46	5.607297259753767	49	6.493234785430934	61	5.506928447993442	53	4.086772714171561	34	4.985090552078095	51	3.9247713654811305	42	5.402587724075063	57	6.226866123652379	63
ENSG00000096968	JAK2	protein_coding	10.359402922293551	80	12.571271534221971	106	14.988690283746399	151	22.75988414351928	210	26.319966729456457	230	18.202346693585078	171	25.35265172283773	244	28.847807394152195	240	21.993046553285716	225	18.362323174215287	196.5	25.022511564137133	264	21.250416136273994	215
ENSG00000096996	IL12RB1	protein_coding	41.30811915264554	319	37.00223319506844	312	62.2874	627.5	83.12776732418708	767	88.34354050061037	772	90.58594758035615	851	94.6568	911	83.05764545566319	691	77.22003012042539	790	74.15014472641136	793.5	75.6836	798.5	80.45506388338154	814
ENSG00000097007	ABL1	protein_coding	18.90591033318573	146	18.02672899246924	152	16.775421575848615	169	18.15371711447371	167.5	15.963631994605114	139.5	16.605649615200424	156	19.534010343825795	188	15.385497276881171	128	20.184729392237777	206.5	19.06317520376549	204	19.525141599288823	206	17.54394820552853	177.5
ENSG00000097021	ACOT7	protein_coding	17.869970040956375	138	14.587418855748135	123	40.79703116966735	411	70.98916244764347	655	65.45661290977867	572	69.9886	657.5	70.34321809984075	677	72.48011607780738	603	59.43009913065651	608	79.52334361962957	851	63.3145	668	76.74859595263607	776.5
ENSG00000097033	SH3GLB1	protein_coding	71.4799	552	70.68375315468202	596	87.6491	883	86.81270094742352	801	77.81555380882779	680	89.20214344575612	838	76.05795516851319	732	78.73047434654036	655	87.8744	899	92.1854	986.5	88.00531055795958	928.5	85.69353855883513	867
ENSG00000097046	CDC7	protein_coding	5.697671607261453	44	5.69265	48	8.735130761388628	88	23.84368815035353	220	18.080672796757046	158	19.799043771969732	186	19.430106033486293	187	20.313664373382167	169	20.135855955452698	206	18.96972826649213	203	17.81906126537038	188	16.70381547455956	169
ENSG00000097096	SYDE2	protein_coding	1.942388047930041	15	2.727728729123635	23	0.8933656460511099	9	1.3547550085428142	12.5	1.2015636985186644	10.5	0.4257858875692416	4	1.039043103394989	10	1.5625895671832437	13	0.8797218621314287	9	1.121363247280323	12	1.0426046485057139	11	0.7907131585590323	8
ENSG00000099139	PCSK5	protein_coding	5.697671607261453	44	7.2344109772409455	61	1.2904170442960474	13	0.3251412020502754	3	0.8010424656791096	7	0.1064464718923104	1	0.7273301723764923	7	1.4423903697076097	12	0.7819749885612699	8	0.747575	8	1.4217336115987007	15	0.3953565792795162	4
ENSG00000099194	SCD	protein_coding	14.1794	109.5	14.172329701316277	119.5	13.648641814669734	137.5	115.91283853092318	1069.5	112.08872787609826	979.5	97.2921	914	113.2556982700538	1090	112.20595084350448	933.5	96.91602514481238	991.5	88.68114347241888	949	96.7727	1021	93.35357228237575	944.5
ENSG00000099203	TMED1	protein_coding	13.855701408567626	107	12.689868435488215	107	14.095324637695288	142	13.11402848269444	121	12.24450626109496	107	13.51870193032342	127	12.468517240739867	120	11.178525365233975	93	11.43638420770857	117	11.680867159170033	125	10.236482003510645	108	11.366501654286088	115
ENSG00000099204	ABLIM1	protein_coding	152.15373042118654	1175	163.30793304361939	1377	35.139048744676984	354	21.242558533951325	196	24.48901252218992	214	17.563667862231213	165	32.522049136263156	313	23.679241902699925	197	33.03844326671365	338	22.520711882879823	241	33.7738	356.33	28.98457921842953	293.25
ENSG00000099219	ERMP1	protein_coding	13.596716335510285	105	13.75724054688442	116	17.370998673216025	175	29.15432778384136	269	28.379790212631313	248	35.97890749960091	338	33.976709481016144	327	27.886213814347123	232	30.594771427459683	313	33.29794715861645	356.33	25.496422768003367	269	25.401660218708912	257
ENSG00000099246	RAB18	protein_coding	73.03379060216953	564	71.1581	600	65.91053210865967	664	70.55564084490976	651	65.22774363387036	570	63.54854371970931	597	62.55039482437834	602	67.79234737625767	564	74.09213016618033	758	74.47720900686811	797	64.35714148503452	679	66.12338788449907	669
ENSG00000099250	NRP1	protein_coding	1.2949253652866939	10	0.711581	6	1.0918913451735786	11	0.9754236061508261	9	1.1443463795415851	10	2.341822381630829	22	1.039043103394989	10	0.841394	7	0.8797218621314287	9	1.6820448709204845	18	0.7582579261859738	8	0.8895523033789113	9
ENSG00000099251	HSD17B7P2	transcribed_unprocessed_pseudogene	0.48559701198251026	3.75	0.5633352810146638	4.75	0.27297283629339464	2.75	0.8941383056382574	8.25	2.0312148236863137	17.75	0.7717369212192504	7.25	1.42868	13.75	0.9014939810672561	7.5	1.2296556695125969	12.58	1.0821155336255117	11.58	0.8530401669592204	9	0.7660033723540626	7.75
ENSG00000099256	PRTFDC1	protein_coding	0.7769552191720163	6	0.830178	7	0.4963142478061721	5	1.0296138064925389	9.5	1.2015636985186644	10.5	1.5434738424385008	14.5	1.4027081895832352	13.5	1.2620915734941587	10.5	0.7331015517761905	7.5	0.373788	4	0.9004312873458438	9.5	1.0872305930186694	11
ENSG00000099260	PALMD	protein_coding	0.12949253652866938	1	0.474388	4	0.0992628	1	0.21676080136685028	2	0	0	0.2128929437846208	2	0.5195215516974945	5	0.3605975924269024	3	0.0977469	1	0.0934469	1	0	0	0.1976782896397581	2
ENSG00000099282	TSPAN15	protein_coding	4.920716388089438	38	3.676503939253595	31	1.885994141663454	19	3.0346512191359034	28	3.8907776904413898	34	0.2128929437846208	2	2.9093206895059693	28	1.8029879621345122	15	2.2481780921136507	23	2.990301992747528	32	2.369556019331168	25	3.8547266479752826	39
ENSG00000099284	MACROH2A2	protein_coding	10.035671580971878	77.5	11.741093225358254	99	6.4024537966996204	64.5	4.985498431437556	46	5.950601173616243	52	5.535216538400141	52	6.338162930709433	61	5.649362281354804	47	5.180584299218412	53	5.606816236401615	60	4.739112038662336	50	5.337313820273469	54
ENSG00000099290	WASHC2A	protein_coding	49.55290895342591	382.67	56.531584926581004	476.67	40.39997977142241	407	33.868875213570355	312.5	34.740067390123436	303.58	36.103449871714915	339.17	41.2843	397.33	38.52384279094075	320.5	40.352841815968624	412.83	38.460890442969614	411.58	38.086347809913725	401.83	40.425210231330524	409
ENSG00000099308	MAST3	protein_coding	20.977790917644445	162	17.78953518993675	150	23.922346744257496	241	18.207907314815422	168	19.797192366069424	173	20.96995496278515	197	20.88476637823928	201	20.073265978430904	167	17.69218411619873	181	21.212454761052776	227	18.38775471000986	194	18.779437515777015	190
ENSG00000099326	MZF1	protein_coding	11.654328287580245	90	16.722163078540547	141	6.551348071041472	66	6.827965243055783	63	9.154771036332681	80	6.173895369754003	58	9.351387930554901	90	9.495736600575098	79	7.135521770621587	73	7.008520295502019	75	7.298232539539997	77	9.19204	93
ENSG00000099330	OCEL1	protein_coding	9.970925312707543	77	8.77617	74	7.543976566653816	76	11.163181270392789	103	10.07024813996595	88	8.40927	79	8.935770689196906	86	9.856334193001999	82	9.579193609875556	98	8.036436605508982	86	11.279086652016359	119	9.0932	92
ENSG00000099331	MYO9B	protein_coding	72.90429806564087	563	80.76448976231285	681	62.83338377226139	633	62.21034999228603	574	65.79991682364114	575	56.84241599049375	534	65.6675	632	71.99931928790485	599	68.56943180946634	701.5	63.91770509497841	684	65.49452837431348	691	63.05937439508283	638
ENSG00000099337	KCNK6	protein_coding	20.006596893679422	154.5	18.61971349880047	157	15.815549820591482	159.33	37.66218923749023	347.5	42.68411995690113	373	35.60634484797783	334.5	39.6052	381.17	44.03257201124905	366.33	41.54242126731746	425	37.59650627319103	402.33	44.199802339788135	466.33	40.16130971466145	406.33
ENSG00000099338	CATSPERG	protein_coding	1.5539104383440325	12	2.37194	20	1.2407856195154303	12.5	0.3251412020502754	3	1.1443463795415851	10	0.8515717751384831	8	0.9351387930554902	9	0.6009959873781706	5	1.466203103552381	15	0.9344693727336025	10	1.0426046485057139	11	0.4941957240993952	5
ENSG00000099341	PSMD8	protein_coding	116.41379033927379	899	110.29511817760785	930	208.84903547683723	2104	224.07647841298146	2067.5	202.32043990295224	1768	205.33524428026675	1929	208.9515680927323	2011	211.1899899646892	1757	205.95266261232445	2107	245.6719980916641	2629	212.92830389709874	2246.5	217.1001815968643	2196.5
ENSG00000099364	FBXL19	protein_coding	4.208507437181756	32.5	3.6966654124688567	31.17	6.9484	70	10.512898866292238	97	11.71009650184904	102.33	12.880023098969557	121	13.126231525188896	126.33	11.599222556398695	96.5	12.218359196269843	125	11.72759062780671	125.5	10.141699762737398	107	9.488557902708386	96
ENSG00000099365	STX1B	protein_coding	0.6474626826433469	5	0.711581	6	0.2977885486837033	3	0.10838040068342514	1	0.9154771036332681	8	1.064464718923104	10	0.3117129310184967	3	0.6009959873781706	5	0.19549374714031748	2	0.9344693727336025	10	0.3791289630929869	4	0.2965174344596371	3
ENSG00000099377	HSD3B7	protein_coding	0.9064477557006858	7	0.711581	6	0.8933656460511099	9	3.143031619819329	29	2.631996672945646	23	3.0869476848770017	29	2.7015120688269714	26	3.1251791343664874	26	2.150431218543492	22	6.447838671861858	69	1.8956448154649341	20	2.6686569101367343	27
ENSG00000099381	SETD1A	protein_coding	34.83349232621207	269	29.530628415295006	249	26.90023223109453	271	22.75988414351928	210	19.453888452206947	170	16.924989030877356	159	22.027713791973767	212	23.438843507748658	195	23.16600903612762	237	23.922415941980223	256	23.41121347099194	247	21.052737846634237	213
ENSG00000099385	BCL7C	protein_coding	61.897432460703975	478	57.75669091666132	487	60.35181253323053	608	48.12089790344076	444	48.52028649256321	424	61.56118808947988	578.33	54.44585861789742	524	46.57718902180823	387.5	50.09527270470635	512.5	55.414033803102626	593	51.27719225832647	541	52.46678324473639	530.83
ENSG00000099399	MAGEB2	protein_coding	0	0	0	0	0.0992628	1	0	0	0	0	0	0	0	0	0	0	0	0	0	0	0	0	0	0
ENSG00000099617	EFNA2	protein_coding	0.4532238778503429	3.5	0	0	0.0992628	1	0	0	0.22886927590831702	2	0.0532232	0.5	0	0	0.12019919747563415	1	0.0977469	1	0.0934469	1	0	0	0	0
ENSG00000099622	CIRBP	protein_coding	404.0167139694485	3120	423.07428379411374	3567.33	316.9790353893767	3193.33	127.56373160439138	1177	119.58419666209565	1045	114.6428502280183	1077	125.30859826943568	1206	131.3176232421303	1092.5	132.28377640870292	1353.33	160.5726757249331	1718.33	145.39595734616046	1534	161.50316263568234	1634
ENSG00000099624	ATP5F1D	protein_coding	128.1976111633827	990	113.26004070926399	955	130.72917287214574	1317	129.08105721395933	1191	135.60504597567785	1185	136.46437696594194	1282	123.95784223502218	1193	125.84855975698893	1047	127.2908661067392	1302.25	134.28324886181866	1437	135.25425758342305	1427	131.15954517597947	1327
ENSG00000099625	CBARP	protein_coding	0.25898507305733875	2	0.118597	1	0.19852569912246884	2	0.3251412020502754	3	0.22886927590831702	2	0.532232	5	0.1039043103394989	1	0.2403983949512683	2	0.0977469	1	0.46723468636680127	5	0.47391120386623353	5	0.0988391	1
ENSG00000099715	PCDH11Y	protein_coding	0.0647463	0.5	0	0	0.0992628	1	0.10838040068342514	1	0	0	0	0	0	0	0	0	0	0	0	0	0	0	0	0
ENSG00000099721	AMELY	protein_coding	0	0	0	0	0	0	0	0	0	0	0	0	0	0	0	0	0	0	0	0	0	0	0	0
ENSG00000099725	PRKY	transcribed_unitary_pseudogene	1.3596716335510286	10.5	1.1563197873458888	9.75	0.8933656460511099	9	1.625706010251377	15	1.8309542072665361	16	0.8249601571654056	7.75	1.8702775861109804	18	2.073436156454689	17.25	2.003810908188254	20.5	1.5418744650104441	16.5	1.9667314960448694	20.75	1.1860697378385483	12
ENSG00000099769	IGFALS	protein_coding	0.25898507305733875	2	0	0	0	0	0	0	0	0	0	0	0.1039043103394989	1	0	0	0	0	0.0934469	1	0	0	0.1976782896397581	2
ENSG00000099783	HNRNPM	protein_coding	209.0009539572724	1614	213.35582537797478	1799	233.51585359280398	2352.5	285.7991166021921	2637	276.0163467454303	2412	301.0306225114538	2828	261.78690990036745	2519.5	276.7586521876476	2302.5	274.7175881689311	2810.5	317.85975713533486	3401.5	274.1102403162295	2892	280.90084957809626	2842
ENSG00000099785	MARCHF2	protein_coding	41.0491	317	39.31487276976022	331.5	29.381803470125387	296	33.59792421186179	310	32.21335058409562	281.5	31.13559302850079	292.5	31.58691034320767	304	30.831094152500157	256.5	40.369458784475555	413	31.258000517939003	334.5	43.07852843144063	454.5	38.25074904529318	387
ENSG00000099795	NDUFB7	protein_coding	90.25629796048257	697	71.51393146354575	603	78.7154	793	93.31552498842905	861	109.85725243599218	960	85.37007045763293	802	88.42256809891356	851	101.68852106438648	846	96.1829	984	94.56830052064056	1012	102.17525555355995	1078	99.23450139915856	1004
ENSG00000099797	TECR	protein_coding	64.9405	501.5	58.3793	492.25	49.08547910803043	494.5	85.99984794229783	793.5	86.99893350464902	760.25	76.53501329057117	719	89.12392219370518	857.75	82.27635067207156	684.5	83.03596909784984	849.5	72.56154679276423	776.5	87.88683275699302	927.25	85.99005599329476	870
ENSG00000099800	TIMM13	protein_coding	42.02032810355322	324.5	34.748892071009784	293	56.232404276439304	566.5	65.84109341518077	607.5	64.36948384921416	562.5	77.97204066111736	732.5	66.187	637	72.42001647906957	602.5	62.80236626882698	642.5	73.72963350868123	789	63.36192795691543	668.5	64.14660498810149	649
ENSG00000099804	CDC34	protein_coding	21.884238673345127	169	23.363589549450268	197	33.55084315169723	338	42.7019	394	43.37072778462608	379	45.34619702612423	426	40.93829827376257	394	40.74752794423998	339	47.79822117580762	489	50.83513387670798	544	46.15895125657115	487	45.2683	458
ENSG00000099810	MTAP	protein_coding	24.538835672182852	189.5	24.223417083630544	204.25	20.547409859175527	207	28.991757182816222	267.5	25.404489625823192	222	23.205330872523668	218	25.014962714234358	240.75	25.542329463572255	212.5	26.538276174298097	271.5	27.239782215184512	291.5	29.24032127854661	308.5	26.735988673777282	270.5
ENSG00000099812	MISP	protein_coding	0.25898507305733875	2	0.830178	7	0.3970513982449377	4	0.21676080136685028	2	0	0	0.4257858875692416	4	0.2078086206789978	2	0.3605975924269024	3	0.0977469	1	0.0934469	1	0.3791289630929869	4	0.3953565792795162	4
ENSG00000099814	CEP170B	protein_coding	5.827164143790123	45	5.92985	50	14.095324637695288	142	4.985498431437556	46	5.836166535662085	51	6.2803418416463135	59	5.506928447993442	53	7.57255	63	4.985090552078095	51	8.316777417329062	89	5.402587724075063	57	5.831509544372863	59
ENSG00000099817	POLR2E	protein_coding	82.22776069570506	635	66.4143	560	113.70559417239403	1145.5	115.64188752921461	1067	110.8871641775796	969	120.55062941804152	1132.5	115.43768878718328	1111	114.42963599680371	952	114.65708269779618	1173	129.33056118633058	1384	119.99431681893034	1266	119.49652608723376	1209
ENSG00000099821	POLRMT	protein_coding	19.229641674507405	148.5	20.161473215261648	170	17.668787221899727	178	15.498397297729793	143	15.105372209948925	132	15.221845480600388	143	15.377837930245839	148	14.003206505911377	116.5	15.101891966589523	154.5	16.353214022838046	175	17.961234626530253	189.5	16.80265461937944	170
ENSG00000099822	HCN2	protein_coding	4.920716388089438	38	2.727728729123635	23	3.1764111859595014	32	3.0346512191359034	28	3.4330391386247556	30	1.809590022169277	17	3.7405551722219608	36	3.7261751217446584	31	6.451293655630476	66	3.73788	40	4.454765316342595	47	3.2616917790560085	33
ENSG00000099834	CDHR5	protein_coding	0	0	0	0	0	0	0	0	0	0	0	0	0	0	0	0	0	0	0	0	0	0	0	0
ENSG00000099840	IZUMO4	protein_coding	3.3668059497454044	26	3.0835194329223703	26	9.529233557878506	96	3.0346512191359034	28	2.059823483174853	18	2.235375909738518	21	2.7015120688269714	26	4.206971911647195	35	3.4211405749555555	35	3.037025461384208	32.5	3.4121606678368814	36	2.965174344596371	30
ENSG00000099849	RASSF7	protein_coding	13.855701408567626	107	14.468821954481891	122	7.84177	79	14.306212890212118	132	17.508499606986252	153	14.370273705461903	135	16.261024568131578	156.5	16.46729005416188	137	15.248512276944762	156	11.680867159170033	125	14.97559404217298	158	13.837480274783065	140
ENSG00000099860	GADD45B	protein_coding	49.98411910006639	386	55.977737397667646	472	16.775421575848615	169	24.168829352403804	223	20.94153874561101	183	15.221845480600388	143	22.651139654010763	218	19.23187159610146	160	25.047636352353177	256.25	28.314421993828155	303	22.084262100166484	233	19.66898981915593	199
ENSG00000099864	PALM	protein_coding	0.38847760958600813	3	0.118597	1	0.3970513982449377	4	0.21676080136685028	2	0.11443463795415851	1	0.532232	5	0.15585646550924834	1.5	0.12019919747563415	1	0.0977469	1	0.0934469	1	0.0947822	1	0.0988391	1
ENSG00000099866	MADCAM1	protein_coding	0.38847760958600813	3	0.592985	5	0.0992628	1	0.10838040068342514	1	0.34330391386247555	3	0.3193394156769312	3	0.1039043103394989	1	0	0	0.2932406207104762	3	0.373788	4	0.2843467223197402	3	0.1976782896397581	2
ENSG00000099869	IGF2-AS	lncRNA	0	0	0.118597	1	0	0	0	0	0.11443463795415851	1	0	0	0	0	0.2403983949512683	2	0	0	0	0	0	0	0	0
ENSG00000099875	MKNK2	protein_coding	109.80967097631164	848	103.89088550923063	876	86.55720481739642	872	145.12135651510624	1339	138.12260801066932	1207	133.2709828091726	1252	151.7002930956684	1460	129.5146352799958	1077.5	145.1541072516857	1485	132.97499173999165	1423	154.30548797884566	1628	144.05805357497368	1457.5
ENSG00000099889	ARVCF	protein_coding	0.9064477557006858	7	1.3045659139286951	11	0.7941027964898754	8	0.7586628047839759	7	0.6866078277249511	6	1.064464718923104	10	0.4156172413579956	4	0.841394	7	0.2932406207104762	3	0.8410224354602422	9	0.6634756854127271	7	0.4941957240993952	5
ENSG00000099899	TRMT2A	protein_coding	24.02086552606817	185.5	21.940426734255325	185	23.32676964689009	235	20.917417331901053	193	22.48640635799215	196.5	26.451948265239132	248.5	21.560144395446024	207.5	25.0014	208	21.162198127939366	216.5	25.324120001080626	271	22.463391063259472	237	19.718409391565867	199.5
ENSG00000099901	RANBP1	protein_coding	70.44393987159614	544	59.594942886288116	502.5	170.81448941045903	1720.83	172.30641241852976	1589.83	134.97565546692996	1179.5	156.51144101742074	1470.33	151.7002930956684	1460	167.31728288608272	1392	156.93260551688985	1605.5	211.19007823779415	2260	134.89882418052338	1423.25	148.5552346642782	1503
ENSG00000099904	ZDHHC8	protein_coding	25.963253573998212	200.5	26.447108982372637	223	15.13758455808825	152.5	20.429705528825636	188.5	19.22501917629863	168	17.350774918446596	163	20.88476637823928	201	22.417150329205768	186.5	19.207260656536192	196.5	24.156033285163623	258.5	21.420786414753756	226	19.61957024674599	198.5
ENSG00000099910	KLHL22	protein_coding	16.898776016991356	130.5	15.536194065878094	131	9.132182159633567	92	18.424668116182275	170	17.73736888289457	155	18.787802288992783	176.5	19.1184	184	16.04659286299716	133.5	19.695995024386985	201.5	18.37820915355176	196.67	20.852092970114278	220	21.398674853503813	216.5
ENSG00000099917	MED15	protein_coding	133.11832755147213	1028	137.33521166631172	1158	62.23780667489399	627	97.86750181713289	903	105.50873619373415	922	84.83783809817139	797	102.86526723610392	990	93.63517483351899	779	101.26576101868444	1036	86.62531085240495	927	120.27866354125008	1269	103.18806719195372	1044
ENSG00000099937	SERPIND1	protein_coding	0.12949253652866938	1	0	0	0	0	0	0	0	0	0	0	0.1039043103394989	1	0.2403983949512683	2	0	0	0.0934469	1	0.0947822	1	0	0
ENSG00000099940	SNAP29	protein_coding	24.86256701350452	192	24.193767858313983	204	35.784257266825016	360.5	45.41138788635513	419	44.572291483144745	389.5	42.31247257719338	397.5	45.4924	437.83	37.92284680356257	315.5	46.820752440106034	479	44.2004	473	46.39590685850426	489.5	50.06202685126873	506.5
ENSG00000099942	CRKL	protein_coding	52.76820863543278	407.5	54.91036528627144	463	43.52675953260129	438.5	60.15112237930095	555	59.96375028797907	524	55.08604920427063	517.5	69.82369654814326	672	61.60208870626249	512.5	69.35140679802761	709.5	65.78664384044562	704	69.52277360717646	733.5	65.33267472594004	661
ENSG00000099949	LZTR1	protein_coding	23.11441777036749	178.5	23.304291098817142	196.5	14.988690283746399	151	11.867653874835051	109.5	14.533199020178131	127	12.134897795723386	114	15.897359481943331	153	13.943106907173561	116	14.80865134587905	151.5	13.409635498727196	143.5	15.022985162559605	158.5	15.270647874671312	154.5
ENSG00000099953	MMP11	protein_coding	1.8128955114013716	14	2.727728729123635	23	0.6948399469286409	7	0.43352160273370055	4	0.9154771036332681	8	0.3193394156769312	3	0.3117129310184967	3	0.4807967899025366	4	0.0977469	1	0.1868938745467205	2	0.3791289630929869	4	0.5930348689192741	6
ENSG00000099954	CECR2	protein_coding	0	0	0.118597	1	0.0992628	1	0	0	0	0	0	0	0	0	0.7211951848538048	6	0.0977469	1	0	0	0	0	0	0
ENSG00000099956	SMARCB1	protein_coding	58.7896	454	52.45896733709815	442.33	79.41027964898754	800	97.434	899	85.2538	745	86.64742812034066	814	99.02080775354246	953	91.77208727264667	763.5	97.40475951266318	996.5	95.03553520700737	1017	99.6161	1051	89.44942606199052	905
ENSG00000099957	P2RX6	protein_coding	0.4532238778503429	3.5	0.237194	2	0.19852569912246884	2	0.10838040068342514	1	0	0	0.1596697078384656	1.5	0.2078086206789978	2	0.4807967899025366	4	0.0977469	1	0.0934469	1	0.33173784270636353	3.5	0.2965174344596371	3
ENSG00000099958	DERL3	protein_coding	0.9064477557006858	7	0.711581	6	2.084519840785923	21	7.369867246472909	68	7.094947553157828	62	7.344806560569418	69	6.857684482406927	66	8.654342218245658	72	6.15805	63	5.700263173674975	61	6.160845650261036	65	7.215257571851169	73
ENSG00000099960	SLC7A4	protein_coding	0.19423880479300407	1.5	0.355791	3	0	0	0.10838040068342514	1	0.11443463795415851	1	0	0	0.2078086206789978	2	0.1802987962134512	1.5	0	0	0.0467235	0.5	0.0473911	0.5	0.0494196	0.5
ENSG00000099968	BCL2L13	protein_coding	30.430746084237306	235	29.293434612762514	247	33.4516	337	32.947641807761244	304	32.041698627164386	280	34.16931747743163	321	31.379101722528667	302	27.766014616871487	231	34.70014011740635	355	36.537752473883856	391	34.026824437595565	359	33.40763094911912	338
ENSG00000099974	DDTL	protein_coding	18.387940187071056	142	16.425670825374933	138.5	15.882055929797508	160	16.690581705247467	154	15.33424148585724	134	13.891264581946507	130.5	16.728593964659325	161	13.822907709697926	115	16.8125	172	17.100789521024925	183	15.591678607199084	164.5	17.39568948829871	176
ENSG00000099977	DDT	protein_coding	79.4113	613.25	75.04218927621653	632.75	65.96016353344028	664.5	72.6962	670.75	73.61008086401246	643.25	61.52606075375542	578	73.9019	711.25	71.00767590873087	590.75	70.96423021193525	726	70.22537336093022	751.5	69.16734020427678	729.75	72.10315614610175	729.5
ENSG00000099984	GSTT2	protein_coding	0.0647463	0.5	0.355791	3	0	0	0.1625706010251377	1.5	0.17165195693123778	1.5	0.0532232	0.5	0.0519522	0.5	0.2403983949512683	2	0.0488734	0.5	0.14017040591004037	1.5	0.1421733611598701	1.5	0.0988391	1
ENSG00000099985	OSM	protein_coding	10.74788053187956	83	8.06459	68	23.52529534601256	237	112.82399711144556	1041	95.32405341581405	833	36.93692574663171	347	86.34448189212358	831	127.41114932417219	1060	102.82971099580699	1052	227.44984532335886	2434	117.90910752191891	1244	178.80001297916118	1809
ENSG00000099991	CABIN1	protein_coding	97.24889493303071	751	102.58631959530193	865	43.675653806943146	440	59.717600776567245	551	60.76479275365817	531	53.54257536183213	503	68.99246206542726	664	77.52848237178402	645	70.28000209694413	719	66.72111321317921	714	69.66494696833634	735	73.73400203562976	746
ENSG00000099992	TBC1D10A	protein_coding	26.934447597963235	208	22.652008141852797	191	15.435373106771953	155.5	38.529232442957635	355.5	40.79594843065751	356.5	41.56734727394721	390.5	38.10690581701122	366.75	36.991303023126406	307.75	37.852476790043966	387.25	33.59417394977301	359.5	37.91289630929869	400	40.57346894856034	410.5
ENSG00000099994	SUSD2	protein_coding	0.12949253652866938	1	0.830178	7	0.2977885486837033	3	0.21676080136685028	2	0.34330391386247555	3	0	0	0.3117129310184967	3	0.3605975924269024	3	0.39098749428063495	4	0.5606816236401615	6	0.18956448154649344	2	0.5930348689192741	6
ENSG00000099995	SF3A1	protein_coding	100.09773073666143	773	98.19823424845086	828	82.88447938363075	835	91.9066	848	93.49309920854752	817	78.7704	740	90.70846292638254	873	85.10103181274899	708	87.8744	899	88.4008	946	88.14748391911944	930	87.96683888969235	890
ENSG00000099998	GGT5	protein_coding	0	0	0	0	0	0	0.10838040068342514	1	0	0	0.1064464718923104	1	0.1039043103394989	1	0.2403983949512683	2	0	0	0	0	0	0	0	0
ENSG00000099999	RNF215	protein_coding	0.9711940239650205	7.5	1.0673721113962051	9	0.2977885486837033	3	1.5173256095679517	14	1.0299117415874266	9	1.3838041346000352	13	3.013224999845468	29	1.9231871596101464	16	2.150431218543492	22	2.8034081182008075	30	1.4217336115987007	15	1.0872305930186694	11
ENSG00000100003	SEC14L2	protein_coding	2.3308656575160493	18	1.7196550683605525	14.5	2.8289912124951813	28.5	3.251412020502754	30	2.1742581211290117	19	3.938519460015485	37	3.013224999845468	29	2.4640835482504997	20.5	3.7143811956660318	38	3.4575366791143294	37	3.696507390156622	39	3.7558875031554035	38
ENSG00000100012	SEC14L3	protein_coding	0	0	0	0	0.0992628	1	0	0	0	0	0	0	0	0	0.2403983949512683	2	0	0	0.0934469	1	0	0	0	0
ENSG00000100014	SPECC1L	protein_coding	16.057074529555006	124	15.476895615244974	130.5	13.35085326598603	134.5	15.877728700121782	146.5	15.677545399719717	137	13.146139278700334	123.5	18.5989	179	18.87127400367456	157	16.91020912763746	173	18.035258893758527	193	17.660774923279064	186.33	18.43350050890744	186.5
ENSG00000100023	PPIL2	protein_coding	50.69632805097407	391.5	58.64616767615816	494.5	40.697768320106114	410	59.39245957451698	548	57.389	501.5	47.47512646397043	446	57.3552	552	54.39013685772445	452.5	58.40375695816984	597.5	50.18100531579446	537	53.50457491649777	564.5	58.75987159541809	594.5
ENSG00000100024	UPB1	protein_coding	0.25898507305733875	2	0.830178	7	0.3970513982449377	4	0.10838040068342514	1	0	0	0	0	0	0	0.15024899684454265	1.25	0.2932406207104762	3	0.1868938745467205	2	0	0	0	0
ENSG00000100027	YPEL1	protein_coding	11.913313360637584	92	12.215480830423235	103	2.6800969381533295	27	11.705083273809915	108	12.530592855980357	109.5	10.64464718923104	100	11.948995689042373	115	11.539122957660878	96	11.062013681934864	113.17	8.784012103695863	94	8.435619428818956	89	9.785075337168024	99
ENSG00000100028	SNRPD3	protein_coding	64.87576080086336	501	63.805132881239814	538	97.32722399479036	980.5	94.23675839423815	869.5	82.16407005108582	718	92.02297495090234	864.5	90.0331	866.5	89.4282	744	88.41204714420857	904.5	105.03435749525691	1124	87.42050413238866	922.33	89.20232819994084	902.5
ENSG00000100029	PES1	protein_coding	30.042268474651298	232	29.64922531656125	250	44.17196805474932	445	35.11524982142974	324	33.98708747238508	297	32.57262039904698	306	31.690814653547164	305	35.2184	293	33.6249	344	45.1349	483	34.69030012300829	366	32.715756935379964	331
ENSG00000100030	MAPK1	protein_coding	133.11832755147213	1028	138.6397775802404	1169	140.35766927958548	1414	123.22851557705438	1137	120.0419352139123	1049	119.53938793506457	1123	124.26955516604067	1196	119.83859988320724	997	130.10108872188127	1331	148.76752413918953	1592	122.93256628290099	1297	114.0603731221404	1154
ENSG00000100031	GGT1	protein_coding	1.780522377269204	13.75	1.5417597164611851	13	3.7551135989014983	37.83	5.075454164004799	46.83	4.062429647372627	35.5	6.249472364797543	58.71	5.095467379049026	49.04	3.7658408569116175	31.33	3.2500835462077777	33.25	5.139581550034814	55	4.505947726360149	47.54	5.527084978327636	55.92
ENSG00000100033	PRODH	protein_coding	0.8417014874363511	6.5	0.5135245824828409	4.33	0.34741997346432046	3.5	0.3067165339340931	2.83	0.2094153874561101	1.83	0.2128929437846208	2	0.25976077584874724	2.5	0.21996453138041047	1.83	0.37437052577370794	3.83	1.2774196325268348	13.67	0.23695560193311677	2.5	0.2470978620496976	2.5
ENSG00000100034	PPM1F	protein_coding	11.13635814146557	86	14.468821954481891	122	18.56215286795084	187	13.005648082011016	120	9.612509588149315	84	15.328291952492698	144	12.676325861418865	122	13.582509314746657	113	13.09808105840127	134	16.072873211017964	172	12.321691300522073	130	13.34328455068367	135
ENSG00000100036	SLC35E4	protein_coding	3.7552835593314122	29	2.727728729123635	23	1.6130213053700593	16.25	3.251412020502754	30	2.403127397037329	21	1.809590022169277	17	1.4546603447529847	14	1.4423903697076097	12	1.7594437242628573	18	2.990301992747528	32	1.8956448154649341	20	2.3721394756770966	24
ENSG00000100038	TOP3B	protein_coding	8.481761142627844	65.5	8.06459	68	7.146925168408879	72	6.502824041005508	60	7.838772699859859	68.5	7.451253032461728	70	7.117445258255675	68.5	6.671055459897695	55.5	8.064117069538096	82.5	6.447838671861858	69	6.919103576447011	73	5.880929116782802	59.5
ENSG00000100053	CRYBB3	protein_coding	0.7769552191720163	6	0.355791	3	0	0	0	0	0	0	0.1064464718923104	1	0	0	0	0	0.19549374714031748	2	0.1868938745467205	2	0.0947822	1	0.0988391	1
ENSG00000100055	CYTH4	protein_coding	62.415402606818645	482	59.77283823818748	504	38.61324847932019	389	58.95893797178327	544	66.4865	581	75.15120915597113	706	59.69302629004212	574.5	57.09461880092621	475	58.648124142095234	600	66.44077240135914	711	51.9407	548	52.78010333381541	534
ENSG00000100056	ESS2	protein_coding	14.632656627739642	113	15.89198476967683	134	13.599010389889116	137	15.715158099096644	145	12.47337553700328	109	15.966970783846559	150	14.962220688887843	144	13.221911722319756	110	18.083171610479365	185	15.13840383828436	162	15.544287486812461	164	15.715424026360768	159
ENSG00000100058	CRYBB2P1	transcribed_unprocessed_pseudogene	0.9064477557006858	7	1.0970213367127664	9.25	0.7941027964898754	8	0.7315677046131197	6.75	0.6293905087478718	5.5	0.6919020673000176	6.5	0.753306	7.25	0.8113445829605305	6.75	0.8308484253463492	8.5	1.191448450235343	12.75	0.7582579261859738	8	1.0625208068136998	10.75
ENSG00000100060	MFNG	protein_coding	182.4549839688952	1409	150.14367700306616	1266	129.73654437653337	1307	155.95939658344875	1439	163.18379372263004	1426	156.26342073791164	1468	162.29853275029728	1562	137.62808110960108	1145	163.62826635644572	1674	131.57328768089124	1408	167.57500168710018	1768	146.97380834716012	1487
ENSG00000100065	CARD10	protein_coding	0.38847760958600813	3	0.592985	5	0.0992628	1	0.10838040068342514	1	0.22886927590831702	2	0.2128929437846208	2	0	0	0.3605975924269024	3	0	0	0.28034081182008075	3	0.0947822	1	0	0
ENSG00000100068	LRP5L	transcribed_unprocessed_pseudogene	1.3596716335510286	10.5	1.7196550683605525	14.5	1.0918913451735786	11	1.9508472123016523	18	2.574779353968567	22.5	2.0224829659538974	19	1.506612499922734	14.5	1.5024899684454267	12.5	1.5639499771225398	16	1.7754918081938447	19	2.0378181766248042	21.5	1.4825871722981856	15
ENSG00000100075	SLC25A1	protein_coding	32.43788040043168	250.5	32.08046179251927	270.5	25.857972310701566	260.5	48.50022930583275	447.5	44.05733561235103	385	54.7667	514.5	48.83502585956449	470	41.528822727831596	345.5	39.83185097983968	407.5	42.658526865288955	456.5	48.291551673969195	509.5	44.77413260340521	453
ENSG00000100077	GRK3	protein_coding	4.14376	32	5.3368605569810255	45	9.032919310072332	91	39.883987451500445	368	35.5892	311	42.0464	395	41.873437066818056	403	44.08305567418882	366.75	36.752824462379685	376	49.900664503974376	534	40.56679905094959	428	42.105475693268474	426
ENSG00000100078	PLA2G3	protein_coding	0	0	0.118597	1	0	0	0	0	0.11443463795415851	1	0	0	0	0	0.12019919747563415	1	0	0	0	0	0	0	0	0
ENSG00000100079	LGALS2	protein_coding	0.12949253652866938	1	0	0	0	0	0	0	0	0	0	0	0	0	0	0	0	0	0	0	0	0	0	0
ENSG00000100083	GGA1	protein_coding	44.93391017544828	347	43.58436121534504	367.5	60.05402398454683	605	49.09632150959158	453	48.062547940746576	420	38.64006929690868	363	61.19963878996485	589	60.5804	504	49.06893053221968	502	52.844243028085224	565.5	52.36718802721881	552.5	53.175459913094926	538
ENSG00000100084	HIRA	protein_coding	20.78355211285144	160.5	24.994296941861137	210.75	25.957235160262805	261.5	42.59349746858608	393	39.079428861345136	341.5	40.58271740894334	381.25	40.185	386.75	45.675695040740976	380	45.59891652047905	466.5	39.90184221572483	427	46.68025358082401	492.5	42.30315398290823	428
ENSG00000100092	SH3BP1	protein_coding	83.9759	648.5	74.77534624836747	630.5	140.05988073090177	1411	193.56739562059727	1786	189.76123838748336	1658.25	188.99571084479712	1775.5	184.3781986974408	1774.5	176.51252149296874	1468.5	208.2497141412232	2130.5	204.0413875363821	2183.5	201.83878172662887	2129.5	184.2361659442545	1864
ENSG00000100095	SEZ6L	protein_coding	0	0	0	0	0	0	0	0	0	0	0.1064464718923104	1	0.1039043103394989	1	0.12019919747563415	1	0	0	0	0	0	0	0	0
ENSG00000100097	LGALS1	protein_coding	247.52498357455156	1911.5	215.66846495266654	1818.5	449.09788815537974	4524.33	1539.326830906687	14203	1679.9577024860241	14680.5	1470.1854465406452	13811.5	1287.6861180374099	12393	1417.8697334225803	11796	1396.9005701911385	14291	1354.6068027146302	14496	1417.4996889033598	14955.3	1544.147156866351	15622.8
ENSG00000100099	HPS4	protein_coding	35.48095500885542	274	41.92400459761761	353.5	29.381803470125387	296	37.22866763475653	343.5	40.281	352	41.40767756610874	389	38.028977584256594	366	37.14155201997095	309	36.26409009452889	371	33.12693926340621	354.5	34.50073564146181	364	37.460035886734154	379
ENSG00000100100	PIK3IP1	protein_coding	280.22184904804055	2164	292.9343461276252	2470	76.82944556039544	774	26.769958968806005	247	33.75821819647676	295	38.959408712585606	366	37.405551722219606	360	34.97796646540954	291	34.40689949669587	352	27.00616487200111	289	35.82768701228726	378	31.92504377682093	323
ENSG00000100101		protein_coding	7.316328313869821	56.5	6.3449342177441075	53.5	7.444713717092582	75	9.212334058091137	85	9.21199	80.5	7.770592448138658	73	9.0137	86.75	10.45733018038017	87	10.361168598436825	106	9.671758007792786	103.5	8.577792789978828	90.5	8.648425171739417	87.5
ENSG00000100104	SRRD	protein_coding	19.16489540624307	148	21.703232931722834	183	16.775421575848615	169	14.739734492945818	136	14.018243149384418	122.5	16.712096087092732	157	16.31297672330133	157	15.746094869308072	131	16.519221633356825	169	17.007342583751562	182	17.91384350614363	189	12.552571392124637	127
ENSG00000100105	PATZ1	protein_coding	43.509492273632915	336	41.50891544318575	350	21.837826903471573	220	17.99114651344857	166	15.677545399719717	137	13.3058	125	19.1184	184	19.592469188528366	163	15.932740391935873	163	19.156622141038852	205	20.378181766248044	215	16.5061	167
ENSG00000100106	TRIOBP	protein_coding	48.55970119825102	375	52.4198	442	64.27269509089929	647.5	85.78308714093099	791.5	93.83640312240998	820	77.65270124544044	729.5	90.63053469362792	872.25	89.54840211934744	745	95.01	972	96.1569	1029	88.76356848414555	936.5	97.10945978553114	982.5
ENSG00000100109	TFIP11	protein_coding	31.85516398605267	246	30.12361292162623	254	26.006866585043422	262	28.070523777007107	259	26.09109745354814	228	26.718064444969908	251	30.65177155015218	295	29.088205789103462	242	27.369124599644444	280	31.398170923849044	336	27.012938620375312	285	24.907464494609517	252
ENSG00000100116	GCAT	protein_coding	2.3308656575160493	18	2.016147321526165	17	2.580834088592095	26	7.514013179381864	69.33	8.35373	73	8.08993	76	7.4811103444439215	72	7.251617583705007	60.33	6.94003	71	10.279163100069628	110	8.435619428818956	89	6.325705268472259	64
ENSG00000100121	GGTLC2	protein_coding	0.60473	4.67	0.7317428808127316	6.17	0.876491	8.83	1.9150816800761221	17.67	1.54487	13.5	2.7857041694217632	26.17	1.437	13.83	1.7825540985636543	14.83	1.0429591409935937	10.67	1.868938745467205	20	1.6823847737251292	17.75	1.6061361033230344	16.25
ENSG00000100122	CRYBB1	protein_coding	0	0	0.118597	1	0.19852569912246884	2	0.21676080136685028	2	0.22886927590831702	2	0.3193394156769312	3	0.4156172413579956	4	0.2403983949512683	2	0.2932406207104762	3	0.1868938745467205	2	0	0	0.0988391	1
ENSG00000100124	ANKRD54	protein_coding	19.16489540624307	148	17.077953782339282	144	18.090654332534974	182.25	27.962143376323684	258	23.459100780602494	205	26.6116	250	28.6776	276	26.002692389903935	216.33	30.545897990674604	312.5	29.20216789792508	312.5	28.742714514487066	303.25	26.68656910136734	270
ENSG00000100129	EIF3L	protein_coding	174.9664305814422	1351.17	177.3521780915681	1495.42	204.90333720677816	2064.25	169.47118113665138	1563.67	168.30474377107865	1470.75	188.43686686736248	1770.25	174.41169724967608	1678.58	160.61617762681612	1336.25	181.58925437496237	1857.75	160.99318694266324	1722.83	186.7845184246141	1970.67	171.53533583490008	1735.5
ENSG00000100138	SNU13	protein_coding	161.34770051472208	1246	159.1570414993008	1342	193.66181949396838	1951	187.7148539836923	1732	183.26707268358487	1601.5	174.35932095960442	1638	176.1697581806204	1695.5	185.04666451373876	1539.5	186.11004727758223	1904	190.53830510038154	2039	187.76361897180175	1981	184.08790722702471	1862.5
ENSG00000100139	MICALL1	protein_coding	17.74047750442771	137	17.55234138740426	148	10.819650602174553	109	7.369867246472909	68	8.582597846561889	75	6.173895369754003	58	7.8967275858019175	76	8.173545428343122	68	7.624256138472381	78	7.38231	79	8.151272706499217	86	8.599005599329477	87
ENSG00000100142	POLR2F	protein_coding	54.58110414683415	421.5	47.61665585839737	401.5	65.21569216173101	657	60.25950277998437	556	54.242018390271134	474	62.05829311321696	583	58.65398318664713	564.5	56.133025221121144	467	56.595439797121905	579	64.89889793634869	694.5	51.182410017553224	540	59.05638902987773	597.5
ENSG00000100146	SOX10	protein_coding	3.237313413216735	25	4.03229	34	1.2904170442960474	13	1.1921844075176764	11	2.059823483174853	18	0.9580182470307936	9	1.4546603447529847	14	1.8029879621345122	15	1.3684562299822223	14	1.0279163100069628	11	1.990427056238181	21	1.5814263171180647	16
ENSG00000100147	CCDC134	protein_coding	11.13635814146557	86	11.029511817760785	93	10.918913451735786	110	16.148679701830343	149	13.732156554499023	120	15.647631368169627	147	20.469149136881285	197	18.150078818820752	151	17.985424736909206	184	12.895677343723715	138	16.428605793226854	173.33	16.901493764199316	171
ENSG00000100150	DEPDC5	protein_coding	8.805492483949518	68	9.131961397500865	77	5.558719575429127	56	9.103953657407711	84	8.296511251676492	72.5	6.6529	62.5	6.545971551388431	63	10.697728575331437	89	6.793407713126032	69.5	7.2888611073220995	78	6.682147974513894	70.5	8.549586026919538	86.5
ENSG00000100151	PICK1	protein_coding	6.604119362962139	51	7.708798582305924	65	4.764616778939253	48	3.0346512191359034	28	3.8907776904413898	34	3.512733572446243	33	3.7405551722219608	36	2.7645815419395854	23	2.590292149609206	26.5	3.9247713654811305	42	4.549547557115843	48	3.3605309238758876	34
ENSG00000100154	TTC28	protein_coding	2.2013731209873795	17	2.84633	24	2.084519840785923	21	1.4089452088845267	13	1.7165195693123778	15	1.3838041346000352	13	1.039043103394989	10	2.0433863570857804	17	1.1729624828419047	12	0.8410224354602422	9	1.1373868892789607	12	1.0872305930186694	11
ENSG00000100156	SLC16A8	protein_coding	0.12949253652866938	1	0	0	0	0	0.10838040068342514	1	0	0	0	0	0	0	0.12019919747563415	1	0.0977469	1	0	0	0	0	0	0
ENSG00000100162	CENPM	protein_coding	6.733611899490809	52	6.87862	58	38.21619708107526	385	77.70874729001582	717	69.233	605	67.80640259540172	637	66.7066	642	68.9943	574	80.73891756895111	826	62.42255409860465	668	64.9258	685	68.10017078089666	689
ENSG00000100167	SEPTIN3	protein_coding	0.38847760958600813	3	0.118597	1	0.7941027964898754	8	0.9754236061508261	9	0.9154771036332681	8	0.9580182470307936	9	1.2468517240739867	12	1.0817927772807072	9	0.6842281149911111	7	0.9344693727336025	10	1.6112980931451941	17	1.1860697378385483	12
ENSG00000100170	SLC5A1	protein_coding	0.16186567066083674	1.25	0.118597	1	0	0	0.10838040068342514	1	0.11443463795415851	1	0	0	0.1039043103394989	1	0	0	0	0	0	0	0.18956448154649344	2	0	0
ENSG00000100181	TPTEP1	transcribed_unprocessed_pseudogene	0	0	0.0296492	0.25	0	0	0.018424668116182274	0.17	0.057217318977079254	0.5	0	0	0	0	0	0	0	0	0	0	0	0	0	0
ENSG00000100191	SLC5A4	protein_coding	0	0	0	0	0	0	0	0	0	0	0.1064464718923104	1	0.1039043103394989	1	0	0	0	0	0	0	0	0	0	0
ENSG00000100196	KDELR3	protein_coding	0.5179701461146775	4	0.474388	4	0.6948399469286409	7	0.8670432054674011	8	1.2587810174957437	11	0.7451253032461729	7	1.142947413734488	11	1.4423903697076097	12	1.3684562299822223	14	1.495150996373764	16	0.9478224077324671	10	0.9883914481987904	10
ENSG00000100197	CYP2D6	protein_coding	2.0071343161943758	15.5	3.270902536923037	27.58	1.3896798938572819	14	0.48771180307541306	4.5	0.7438251467020304	6.5	0.37256265162308644	3.5	0.24209704309103242	2.33	1.042127042113748	8.67	0.39098749428063495	4	0.28034081182008075	3	0.7108668057993504	7.5	0.44477615168945567	4.5
ENSG00000100201	DDX17	protein_coding	315.44381898383864	2436	406.1943868368891	3425	196.44117928168293	1979	295.3365918623335	2725	316.9839471330191	2770	275.16412984162235	2585	334.93554437937473	3223.5	318.2874749154792	2648	313.8652110337797	3211	270.43543646910456	2894	327.14090402886103	3451.5	308.72406884489214	3123.5
ENSG00000100206	DMC1	protein_coding	0.25898507305733875	2	0.118597	1	2.183782690347157	22	3.251412020502754	30	4.119646966349706	36	4.151412403800106	39	2.85737	27.5	3.1251791343664874	26	3.641071040488413	37.25	4.205112177301211	45	2.3060519180130923	24.33	1.8779437515777018	19
ENSG00000100207	TCF20	protein_coding	35.22196993579807	272	36.64644249126971	309	29.18327777100292	294	25.90291576333861	239	23.459100780602494	205	25.972939141723735	244	24.62532155046124	237	27.52561622192022	229	28.346593335346032	290	28.314421993828155	303	28.339889991200767	299	25.401660218708912	257
ENSG00000100209	HSCB	protein_coding	5.697671607261453	44	4.862472951916045	41	9.28108	93.5	10.187757664241962	94	8.697032484516047	76	13.62514840221573	128	11.42947413734488	110	8.774541415721293	73	9.334826425950158	95.5	14.017040591004038	150	10.141699762737398	107	11.959536523205363	121
ENSG00000100211	CBY1	protein_coding	9.323462630064197	72	12.334077731689481	104	5.558719575429127	56	8.45367	78	8.46816	74	8.941503638954073	84	8.624057758178408	83	9.135139008148194	76	10.067927977726349	103	10.93329166098315	117	9.099095114231686	96	9.587397047528267	97
ENSG00000100216	TOMM22	protein_coding	162.25414827042277	1253	150.79595996003053	1271.5	182.4947489183295	1838.5	148.58952933697586	1371	136.63495771726528	1194	147.0558009192268	1381.5	154.6096137851744	1488	154.095	1282	156.68823833296443	1603	156.66379033878846	1676.5	140.56206306672487	1483	157.4013381256574	1592.5
ENSG00000100218	RSPH14	protein_coding	0.12949253652866938	1	0	0	0	0	0	0	0.11443463795415851	1	0.1064464718923104	1	0.3117129310184967	3	0	0	0	0	0.0934469	1	0.0947822	1	0.0988391	1
ENSG00000100219	XBP1	protein_coding	169.11725270644223	1306	161.29178572209318	1360	186.51489432555948	1879	322.70264303489836	2977.5	306.6848297171448	2680	293.04713711953053	2753	359.4050094643267	3459	343.4091071878867	2857	374.9570070151289	3836	369.20884916704637	3951	338.7517285235838	3574	344.8497762765579	3489
ENSG00000100220	RTCB	protein_coding	36.77588037414211	284	30.36080672415872	256	54.89235580736264	553	45.62814868772198	421	38.3356	335	51.732985339662854	486	42.60076723919455	410	45.07469905336281	375	45.55004308369397	466	53.91888280672887	577	39.050283198577645	412	43.98341944484618	445
ENSG00000100221	JOSD1	protein_coding	56.19976085344251	434	56.80791570653136	479	78.86433397640076	794.5	67.57517982611556	623.5	63.85452797842046	558	69.19020673000176	650	65.6675	632	63.04447907597011	524.5	70.47549584408443	721	75.97236000324189	813	69.90190257026946	737.5	67.30945762233762	681
ENSG00000100225	FBXO7	protein_coding	105.53641727086556	815	103.41649790416564	872	106.21124903052083	1070	110.00610669367651	1015	110.77272953962544	968	104.63688187014112	983	100.99498964999295	972	107.93887933311946	898	107.32606718003429	1098	109.73006609324327	1174.25	110.13696377851268	1162	118.01393891493557	1194
ENSG00000100226	GTPBP1	protein_coding	16.96352228525569	131	19.44989180766418	164	22.63192969996145	228	22.651503742835853	209	21.971450487198435	192	25.121367366585254	236	23.222613360878004	223.5	19.47226999105273	162	19.25613409332127	197	25.324120001080626	271	25.68598724954986	271	22.831842453392056	231
ENSG00000100227	POLDIP3	protein_coding	23.82662672127517	184	22.75044356990378	191.83	22.036352602594043	222	28.739230849223844	265.17	26.89213991922725	235	27.40996651226993	257.5	27.950259481325205	269	28.186711808036208	234.5	29.209698228970534	298.83	26.67910059154435	285.5	29.666841362026222	313	27.114542598437414	274.33
ENSG00000100228	RAB36	protein_coding	0.6474626826433469	5	1.18597	10	0.4963142478061721	5	0.10838040068342514	1	0	0	0.2128929437846208	2	0.2078086206789978	2	0.3605975924269024	3	0	0	0.373788	4	0.0947822	1	0.0988391	1
ENSG00000100234	TIMP3	protein_coding	20.459820771529763	158	18.50111659753422	156	11.613753398664427	117	8.345290852623734	77	11.901202347232486	104	7.238360088677108	68	9.974813792591894	96	11.058326167758342	92	8.112990506323175	83	8.036436605508982	86	11.70560673549597	123.5	6.819900992571654	69
ENSG00000100239	PPP6R2	protein_coding	68.76053689672345	531	72.10691596987697	608	60.35181253323053	608	59.9344	553	58.304448037643766	509.5	57.3746	539	59.95278706589087	577	60.099598737817075	500	61.97151784348064	634	57.002631736749755	610	53.3624	563	57.82089971962924	585
ENSG00000100241	SBF1	protein_coding	101.78113371153415	786	101.9933350889707	860	67.49873770163941	680	92.17753078125308	850.5	89.31623492322072	780.5	86.16841899682527	809.5	88.05890301272532	847.5	79.39156993265635	660.5	86.65260341994572	886.5	81.06521808464001	867.5	82.74489619504438	873	81.19635746953064	821.5
ENSG00000100242	SUN2	protein_coding	566.9183249225146	4378	553.3731413082992	4666	323.7954152687467	3262	488.36208547951367	4506	509.11970425805123	4449	431.747	4056	539.8867965240363	5196	486.0855545914645	4044	545.7207951421962	5583	380.3290347025762	4070	525.188	5541	453.37515728878515	4587
ENSG00000100243	CYB5R3	protein_coding	67.78934287275843	523.5	58.34967542299254	492	62.23780667489399	627	78.84674149719179	727.5	81.13415830949839	709	73.28839589785571	688.5	80.11022327175365	771	73.14121166392337	608.5	87.43457840850698	894.5	81.67262317691686	874	85.73053677940166	904.5	85.29818197955561	863
ENSG00000100246	DNAL4	protein_coding	9.193970093535528	71	13.401449843085684	113	9.23145	93	10.296138064925387	95	11.786767709278328	103	9.580182470307935	90	10.806048275307885	104	10.09673258795327	84	11.925118575559365	122	9.531587601882745	102	12.321691300522073	130	11.761858233565604	119
ENSG00000100249	C22orf31	protein_coding	0	0	0	0	0.0992628	1	0	0	0	0	0	0	0	0	0	0	0	0	0	0	0	0	0	0
ENSG00000100253	MIOX	protein_coding	0.12949253652866938	1	0.118597	1	0.0992628	1	0.21676080136685028	2	0.22886927590831702	2	0	0	0	0	0.12019919747563415	1	0	0	0	0	0.0947822	1	0	0
ENSG00000100258	LMF2	protein_coding	57.235701145671875	442	54.554574582472696	460	58.36655554200584	588	57.983514365632445	535	67.40200175499936	589	49.284716486139715	463	67.22608878965579	647	66.95095299392821	557	64.02420218845397	655	61.95531941223784	663	59.333682724052444	626	54.06501221647384	547
ENSG00000100263	RHBDD3	protein_coding	12.81976111633827	99	15.299000263345606	129	18.66141571751207	188	23.89787835069524	220.5	23.11579686674002	202	25.972939141723735	244	23.482374136726754	226	24.6408	205	22.286287173996193	228	25.697907750174068	275	21.515568655527005	227	20.262024688075204	205
ENSG00000100266	PACSIN2	protein_coding	26.545969988377223	205	21.76253138235596	183.5	21.788195478690955	219.5	32.3515	298.5	28.894746083425026	252.5	31.34848597228541	294.5	29.820537067436184	287	28.006413011822755	233	38.21902756593206	391	32.94004538885949	352.5	35.54334028996752	375	30.244778314882986	306
ENSG00000100271	TTLL1	protein_coding	6.409880558169135	49.5	6.582128020276597	55.5	2.6800969381533295	27	6.611204441688933	61	6.293905087478719	55	6.75935	63.5	7.3772060341044225	71	7.452350243489317	62	7.4287623913320635	76	6.074050922768416	65	7.108668057993503	75	8.500166454509598	86
ENSG00000100276	RASL10A	protein_coding	0	0	0.237194	2	0.0992628	1	0.3251412020502754	3	0.34330391386247555	3	0.1064464718923104	1	0.4156172413579956	4	0.3605975924269024	3	0.0977469	1	0.28034081182008075	3	0.5686934446394803	6	0	0
ENSG00000100280	AP1B1	protein_coding	30.819223693823314	238	30.953791230489948	261	60.5503	610	69.68859763944236	643	62.71018159887887	548	67.43383994377864	633.5	64.00505516913132	616	67.13125179014166	558.5	63.63321469417333	651	70.31882029820359	752.5	65.7315	693.5	68.14959035330659	689.5
ENSG00000100281	HMGXB4	protein_coding	28.3589	219	30.12361292162623	254	40.10219122273871	404	40.31750905423415	372	41.42533893940538	362	34.48865689310857	324	49.66626034228048	478	40.14653195686181	334	47.40723368152698	485	46.63002169940676	499	39.42941216167063	416	43.88458030002629	444
ENSG00000100284	TOM1	protein_coding	40.14268632388751	310	37.120830096334686	313	30.97000906310514	312	31.64707699956014	292	30.554048333760328	267	52.158771227232094	490	32.937666377621156	317	30.650795356286704	255	34.40689949669587	352	31.958852547489204	342	38.48158975393817	406	39.1403	396
ENSG00000100285	NEFH	protein_coding	1.5539104383440325	12	1.66036	14	1.7867312921022198	18	3.359792421186179	31	4.3485162422580235	38	2.66116	25	3.636650861882462	35	3.365577529317756	28	3.616634322095873	37	4.018218302754491	43	3.317378427063635	35	3.1628526342361294	32
ENSG00000100288	CHKB	protein_coding	22.46695508772414	173.5	25.972721377307657	219	18.66141571751207	188	14.848114893629244	137	16.764674460284223	146.5	15.75407784006194	148	14.33879482685085	138	15.265298079405536	127	13.04920762161619	133.5	14.671169151917558	157	15.733851968358955	166	15.36948701949119	155.5
ENSG00000100290	BIK	protein_coding	6.733611899490809	52	5.92985	50	17.470261522777257	176	5.635780835538107	52	4.234081604303865	37	5.4287700665078304	51	7.065493103085926	68	5.529163083879171	46	8.210737379893335	84	4.485452989121292	48	8.814748391911944	93	7.808292440770444	79
ENSG00000100292	HMOX1	protein_coding	0.7769552191720163	6	2.016147321526165	17	4.5660910798167835	46	8.562051653990586	79	9.841378864057631	86	22.779544984954427	214	7.4811103444439215	72	8.293744625818755	69	9.188206115594921	94	15.699085461924522	168	7.4878	79	6.226866123652379	63
ENSG00000100294	MCAT	protein_coding	5.568179070732785	43	4.50668	38	9.628496407439739	97	8.02015	74	7.209382191111986	63	7.451253032461728	70	8.208440516820412	79	7.211951848538049	60	7.624256138472381	78	10.93329166098315	117	9.383441836551423	99	8.697844744149355	88
ENSG00000100296	THOC5	protein_coding	18.90591033318573	146	17.255849134238648	145.5	18.959204266195773	191	20.212944727458787	186.5	24.48901252218992	214	23.311777344415976	219	20.417196981711534	196.5	20.433863570857802	170	18.180918484049524	186	20.815305277640995	222.75	22.415999942872848	236.5	20.064346398435443	203
ENSG00000100297	MCM5	protein_coding	26.22223864705555	202.5	22.177620536787817	187	69.88104609110903	704	100.57701183421852	928	99.3293	868	102.4015059604026	962	93.09826206419102	896	97.60174835021493	812	100.72815321404858	1030.5	105.87537993071716	1133	91.0857	961	87.57148231041283	886
ENSG00000100298	APOBEC3H	protein_coding	11.783820824108915	91	14.824612658280625	125	7.742502265776285	78	28.50404537974081	263	30.78291760966864	269	28.314761523354566	266	35.431369825769124	341	36.66075523006842	305	30.88801204817016	316	24.950332251987188	267	30.330317047438946	320	31.03549147344202	314
ENSG00000100299	ARSA	protein_coding	20.589313308058433	159	24.075170957047735	203	16.874684425409853	170	19.833613325066796	183	20.312148236863138	177.5	19.426481120346647	182.5	18.079349999072807	174	22.477249927943582	187	19.451627840461587	199	17.75491808193845	190	18.008625746916877	190	20.163185543255324	204
ENSG00000100300	TSPO	protein_coding	189.4475809414433	1463	161.29178572209318	1360	227.31192549522683	2290	286.558	2644	287.86033177368574	2515.5	317.3169327109773	2981	277.1127956754436	2667	267.6836127782372	2227	283.17269273274985	2897	267.445	2862	284.7258512828331	3004	296.1220778803576	2996
ENSG00000100302	RASD2	protein_coding	0.12949253652866938	1	0.118597	1	0.3970513982449377	4	0	0	0.22886927590831702	2	1.7031435502769663	16	0.1039043103394989	1	0.2403983949512683	2	0	0	0.1868938745467205	2	0.2843467223197402	3	0	0
ENSG00000100304	TTLL12	protein_coding	11.265850677994237	87	11.029511817760785	93	18.760678567073306	189	21.242558533951325	196	21.284842659473483	186	16.28631019952349	153	23.378469826387253	225	16.82788764658878	140	19.060640346180953	195	20.558326200139255	220	18.672101432329605	197	16.80265461937944	170
ENSG00000100307	CBX7	protein_coding	84.10540247537078	649.5	105.16580219784275	886.75	35.63536299248316	359	17.395054309689733	160.5	22.143102444129674	193.5	15.75407784006194	148	18.339110774921554	176.5	23.228494912166298	193.25	17.10570287477778	175	11.30707941007659	121	19.714706080835317	208	21.250416136273994	215
ENSG00000100311	PDGFB	protein_coding	21.23677599070178	164	25.261139969710186	213	9.132182159633567	92	1.4089452088845267	13	0.9154771036332681	8	1.1709111908154144	11	0.2078086206789978	2	0.4807967899025366	4	1.075215609271746	11	0.46723468636680127	5	0.5686934446394803	6	0.6918740137391534	7
ENSG00000100312	ACR	protein_coding	0	0	0	0	0	0	0	0	0	0	0	0	0	0	0	0	0	0	0	0	0	0	0	0
ENSG00000100314	CABP7	protein_coding	0.12949253652866938	1	0	0	0.19852569912246884	2	0.1354755008542814	1.25	0.22886927590831702	2	0.532232	5	0.1039043103394989	1	0.12019919747563415	1	0.19549374714031748	2	0.0934469	1	0.2843467223197402	3	0	0
ENSG00000100316	RPL3	protein_coding	4059.613033904995	31350.2	3833.4870995526853	32323.7	2457.5327547526167	24757.8	1594.7634058562592	14714.5	1561.9183734363096	13649	1783.3690627480437	16753.7	1581.5971235654404	15221.7	1496.199944441527	12447.7	1575.6796019509586	16120	1539.2971984804449	16472.4	1603.4861408606632	16917.6	1674.9943703446993	16946.7
ENSG00000100319	ZMAT5	protein_coding	16.769283480462686	129.5	15.456734142029712	130.33	18.959204266195773	191	20.2671	187	20.71266946970269	181	23.205330872523668	218	18.494967240430803	178	20.313664373382167	169	17.69218411619873	181	19.280906567612423	206.33	19.288185997355708	203.5	17.889885212398106	181
ENSG00000100320	RBFOX2	protein_coding	3.3668059497454044	26	4.98107	42	3.275674035520736	33	3.143031619819329	29	3.318604500670597	29	3.938519460015485	37	3.532746551542963	34	4.327171109122829	36	3.5188874485257147	36	1.7754918081938447	19	2.4643382601044146	26	2.174461186037339	22
ENSG00000100321	SYNGR1	protein_coding	4.661731315032099	36	5.45546	46	2.3823083894696264	24	6.719584842372358	62	6.980512915203669	61	4.364305347584726	41	6.64988	64	7.332151046013682	61	8.894965494884444	91	14.017040591004038	150	5.876498927941296	62	9.883914481987905	100
ENSG00000100324	TAB1	protein_coding	16.445552139141014	127	17.077953782339282	144	13.102696142082944	132	15.82353849978007	146	15.677545399719717	137	19.692597300077423	185	16.10516810262233	155	15.385497276881171	128	18.962893472610794	194	14.95150996373764	160	15.449505246039214	163	16.5061	167
ENSG00000100325	ASCC2	protein_coding	37.29385052025679	288	42.93207825838069	362	38.81177417844266	391	42.159975865852374	389	43.25629314667192	378	41.833463453677986	393	44.055427583947534	424	44.834300658411536	373	41.15143377303682	421	48.21861963305389	516	43.59983075569349	460	45.070650037864844	456
ENSG00000100330	MTMR3	protein_coding	26.545969988377223	205	30.12361292162623	254	17.569524372338492	177	19.941993725750223	184	17.62293424494041	154	21.927973209815942	206	21.71600086095527	209	20.794461163284705	173	20.72233719687365	212	18.31559970557861	196	20.18861728470155	213	22.782422880982118	230.5
ENSG00000100335	MIEF1	protein_coding	40.466417665209185	312.5	39.077678967227726	329.5	34.39457737296773	346.5	33.381163410494935	308	35.3031	308.5	35.588248947756135	334.33	32.74752148969987	315.17	32.874480509585936	273.5	34.89563386454667	357	36.16396472479042	387	37.53376734620569	396	32.02388292164081	324
ENSG00000100336	APOL4	protein_coding	0.19423880479300407	1.5	0.118597	1	0.19852569912246884	2	0.6145168718750205	5.67	0.38106734438734785	3.33	0.2128929437846208	2	0.7273301723764923	7	1.4219565061367518	11.83	1.0263421724866668	10.5	1.5885979336471243	17	0.9317094268010152	9.83	0.5436152965093347	5.5
ENSG00000100341	PNPLA5	protein_coding	0	0	0	0	0	0	0	0	0	0	0	0	0	0	0.12019919747563415	1	0	0	0	0	0	0	0	0
ENSG00000100342	APOL1	protein_coding	17.546238699634703	135.5	17.96743054183612	151.5	27.131514670572205	273.33	18.099526914131996	167	21.799798530267196	190.5	20.810285254946685	195.5	26.201549938311437	252.17	31.79268773230523	264.5	21.455438748649843	219.5	28.594762805648237	306	20.283399525474795	214	21.200996563864056	214.5
ENSG00000100344	PNPLA3	protein_coding	0.32373134132167347	2.5	0.1778953518993675	1.5	0.19852569912246884	2	0.10838040068342514	1	0.5721731897707926	5	0.1596697078384656	1.5	0.571474	5.5	0.2403983949512683	2	0.0488734	0.5	0.0934469	1	0.1421733611598701	1.5	0.5436152965093347	5.5
ENSG00000100345	MYH9	protein_coding	763.5954741783536	5896.83	774.6749590711124	6532	617.3325361057423	6219.17	714.3894111047967	6591.5	747.5442724355405	6532.5	683.2266798407943	6418.5	732.3175792727883	7048	703.066	5849.17	814.1659664341303	8329.33	664.7656257833484	7113.83	780.3260753052087	8232.83	711.8395209927688	7202
ENSG00000100346	CACNA1I	protein_coding	9.452955166592865	73	13.04565913928695	110	0.8933656460511099	9	9.429094859457987	87	13.159983364728228	115	11.389772492477213	107	12.052899999381872	116	9.856334193001999	82	8.992712368454603	92	2.990301992747528	32	12.700820263615059	134	10.279271061267421	104
ENSG00000100347	SAMM50	protein_coding	27.646656548870915	213.5	26.743601235538247	225.5	33.352317452574766	336	43.67730147542033	403	41.99751212917617	367	37.62882781393173	353.5	42.4449	408.5	48.44027658268055	403	44.42595403763714	454.5	45.22831764030636	484	40.14027896746999	423.5	44.72471303099526	452.5
ENSG00000100348	TXN2	protein_coding	70.44393987159614	544	70.68375315468202	596	93.7041	944	99.54739802772599	918.5	99.3293	868	103.78531009500264	975	96.94272154675248	933	95.31796359817787	793	95.49869547804508	977	95.2224	1019	102.50699339626632	1081.5	101.70548001965552	1029
ENSG00000100350	FOXRED2	protein_coding	9.193970093535528	71	10.673721113962051	90	11.21670200041949	113	20.809036931217626	192	19.682757728115263	172	16.765319323038888	157.5	18.183254309412305	175	21.51565634813851	179	18.962893472610794	194	18.40904664285197	197	21.515568655527005	227	19.66898981915593	199
ENSG00000100351	GRAP2	protein_coding	117.06125302191714	904	112.72635465356588	950.5	79.75769962245187	803.5	126.47992759755712	1167	126.56470957729934	1106	92.50198407441773	869	128.3737754244509	1235.5	140.1522642565894	1166	140.75549794102858	1440	138.58180797639324	1483	134.9699108611033	1424	149.88956311934658	1516.5
ENSG00000100353	EIF3D	protein_coding	175.72137206940437	1357	163.9009175499506	1382	172.22104398874174	1735	133.41627324129635	1231	126.79357885320762	1108	142.63827233569594	1340	138.50444568255205	1333	128.37274290397727	1068	130.19883559545144	1332	131.47984074361787	1407	135.91773326883578	1434	131.55490175525898	1331
ENSG00000100354	TNRC6B	protein_coding	248.88465520810257	1922	320.1523349682284	2699.5	123.78077340285931	1247	131.57380642967811	1214	139.49582366611924	1219	125.60683683292628	1180	158.2982168022266	1523.5	142.31584981115083	1184	143.49241040099304	1468	126.15336531903633	1350	146.9124731985324	1550	143.16850127159478	1448.5
ENSG00000100359	SGSM3	protein_coding	10.683134263615225	82.5	9.309856749400234	78.5	8.288447938363074	83.5	14.062356988674411	129.75	16.535805184375906	144.5	16.765319323038888	157.5	14.650507757869345	141	15.505696474356807	129	15.085274998082598	154.33	15.55891505601448	166.5	16.018198690678695	169	14.33167599888246	145
ENSG00000100360	IFT27	protein_coding	9.064477557006857	70	7.35301	62	12.209330496031834	123	18.858189718915973	174	20.254930917886057	177	20.96995496278515	197	18.8067	181	18.87127400367456	157	15.248512276944762	156	23.17484044379334	248	21.515568655527005	227	20.163185543255324	204
ENSG00000100362	PVALB	protein_coding	0.12949253652866938	1	0	0	0	0	0	0	0.11443463795415851	1	0	0	0	0	0.12019919747563415	1	0	0	0	0	0	0	0	0
ENSG00000100364	KIAA0930	protein_coding	36.3874	281	35.460473478607256	299	24.07124101859935	242.5	27.962143376323684	258	34.10152211033924	298	23.5247	221	36.78212586018261	354	38.46374319220292	320	32.84294951957334	336	44.01350745575268	471	33.45813099295609	353	27.67496054956613	280
ENSG00000100365	NCF4	protein_coding	15.15062677385432	117	14.231628151949401	120	12.705644743838006	128	86.92108134810695	802	85.42545723277934	746.5	75.57699504354038	710	72.73301723764922	700	71.75892089295358	597	82.00962692536318	839	93.44693727336026	1000	66.72669750436569	704	80.45506388338154	814
ENSG00000100368	CSF2RB	protein_coding	1.1654328287580247	9	2.253341124058655	19	2.3823083894696264	24	9.645855660824836	89	6.751643639295352	59	3.8320729881231745	36	3.636650861882462	35	4.687768701549731	39	5.278331172788572	54	12.521889594630272	134	5.3078054833018165	56	6.721061847751775	68
ENSG00000100372	SLC25A17	protein_coding	14.244179018153632	110	14.231628151949401	120	19.554781363563183	197	23.518546948303253	217	18.195107434711204	159	21.18284790656977	199	19.222297412807297	185	24.520636285029365	204	21.895299679715556	224	21.492795572872858	230	23.41121347099194	247	20.45970297771496	207
ENSG00000100373	UPK3A	protein_coding	0	0	0	0	0	0	0	0	0	0	0	0	0	0	0	0	0	0	0	0	0	0	0	0
ENSG00000100376	FAM118A	protein_coding	31.81243144899821	245.67	33.464487630296354	282.17	19.40588708922133	195.5	32.2789	297.83	33.18604500670597	290	38.40908045290236	360.83	37.43984014463164	360.33	39.86646782674358	331.67	34.09704190747846	348.83	37.00498716025066	396	38.92422281834923	410.67	39.04146220385222	395
ENSG00000100379	KCTD17	protein_coding	19.16489540624307	148	14.231628151949401	120	19.05846711575701	192	12.788887280644165	118	13.503287278590705	118	12.028451323831074	113	12.468517240739867	120	13.822907709697926	115	12.804840437690792	131	21.30590169832614	228	14.027771634440514	148	16.604976329739678	168
ENSG00000100380	ST13	protein_coding	157.71155008899703	1217.92	155.11525910414719	1307.92	166.81121868765447	1680.5	157.69348299438357	1455	154.23843807375346	1347.83	182.4577685411714	1714.08	162.9655984226769	1568.42	158.54274147036145	1319	164.82566555768017	1686.25	162.96398284975842	1743.92	169.89716658604473	1792.5	171.39498424925583	1734.08
ENSG00000100385	IL2RB	protein_coding	359.7302664766436	2778	364.92266519623587	3077	512.0970408864084	5159	164.62982863812277	1519	172.16691280203148	1504.5	212.9993902565131	2001	157.25917369883157	1513.5	183.3037761503421	1525	167.24490067854157	1711	352.2015065832948	3769	155.2533103865781	1638	190.16651463344726	1924
ENSG00000100387	RBX1	protein_coding	184.0088944072392	1421	179.67430541836117	1515	285.52958676289086	2876.5	295.6617330643837	2728	256.10471974140677	2238	259.03748934993735	2433.5	277.9440301581596	2675	280.6651261056057	2335	298.666	3055.5	290.61997492015036	3110	281.55064621692935	2970.5	287.1771352741585	2905.5
ENSG00000100393	EP300	protein_coding	64.42253692301303	497.5	67.4816	569	48.473027326237606	488.33	63.51091480048713	586	67.05869784113689	586	55.032825968324474	517	69.66784008263402	670.5	69.95593293081907	582	73.70114267189969	754	62.60944797315137	670	66.39495966165931	700.5	65.43151387075993	662
ENSG00000100395	L3MBTL2	protein_coding	23.17916403863182	179	22.098160612939434	186.33	19.95183276180812	201	22.10960173941873	204	23.11579686674002	202	19.37325788440049	182	22.962852585029257	221	19.832867583479633	165	21.797552806145397	223	22.61415882015318	242	23.41121347099194	247	23.22719903267157	235
ENSG00000100399	CHADL	protein_coding	0.38847760958600813	3	0	0	0.0992628	1	0.10838040068342514	1	0	0	0	0	0.1039043103394989	1	0.2403983949512683	2	0	0	0	0	0.18956448154649344	2	0	0
ENSG00000100401	RANGAP1	protein_coding	27.71140281713525	214	25.142543068443942	212	64.12380081655745	646	53.86505913966229	497	58.81940390843748	514	61.63250722564772	579	56.8357	547	57.09461880092621	475	61.77602409634032	632	73.07550494776771	782	58.57542479786647	618	55.05340366467263	557
ENSG00000100403	ZC3H7B	protein_coding	27.97038789019259	216	28.107465600100067	237	25.80834088592095	260	25.36101375992148	234	27.578747746952203	241	29.05988682660074	273	27.24890538653359	262.25	30.530596158811072	254	26.391655863942855	270	33.204500221343096	355.33	28.339889991200767	299	27.081925680646858	274
ENSG00000100410	PHF5A	protein_coding	47.84749224734334	369.5	38.54399291152963	325	60.79849535625608	612.5	64.43214820629625	594.5	53.44097592459203	467	64.50656196674011	606	60.42035646241861	581.5	64.0662	533	63.73096156774349	652	72.7251	778.25	65.39974613354023	690	61.57678722278464	623
ENSG00000100412	ACO2	protein_coding	55.03432802468449	425	61.196001053382425	516	91.56997872023875	922.5	92.88200338569534	857	86.79867288822923	758.5	91.65041229927925	861	93.77364008139776	902.5	91.57135461286235	761.83	85.57738781067397	875.5	99.75460553931207	1067.5	86.29923022404114	910.5	89.69652392404022	907.5
ENSG00000100413	POLR3H	protein_coding	17.869970040956375	138	16.6036	140	28.09138642582934	283	17.449244510031445	161	15.791980037673877	138	13.784818110054196	129.5	17.09225905084757	164.5	19.23187159610146	160	15.737246644795555	161	27.193058746547834	291	18.008625746916877	190	18.581759226137258	188
ENSG00000100416	TRMU	protein_coding	17.352	134	18.9755	160	21.440775505226636	216	23.355976347278116	215.5	25.862228177639825	226	22.566652041169803	212	22.027713791973767	212	25.963026654736975	216	24.53446526610984	251	31.398170923849044	336	22.273826581712978	235	22.041129294833027	223
ENSG00000100417	PMM1	protein_coding	21.10728345417311	163	20.873054622859122	176	33.55084315169723	338	35.00686942074632	323	32.2706	282	40.66255226286257	382	35.119656894750634	338	38.46374319220292	320	33.33168388742413	341	33.08021579476953	354	38.10246079084518	402	31.92504377682093	323
ENSG00000100418	DESI1	protein_coding	26.02799984226255	201	22.53341124058655	190	93.7041	944	76.84170408454841	709	72.20825654907402	631	85.05073104195601	799	74.3955	716	72.35991688033175	602	68.03182400483047	696	95.03553520700737	1017	82.17620275040491	867	78.47828098698396	794
ENSG00000100422	CERK	protein_coding	91.0333	703	96.41928072945718	813	35.83388869160563	361	36.84933623236455	340	36.16134559351409	316	34.16931747743163	321	39.171924997991084	377	43.51210948617956	362	36.36183696809905	372	38.21979734480434	409	42.65200834796102	450	38.646105624572705	391
ENSG00000100425	BRD1	protein_coding	42.08507437181755	325	50.87807064321911	429	25.312026638114776	255	36.19905382826399	334	39.365515456230526	344	25.440706782262186	239	34.60013534305313	333	34.1366	284	36.26409009452889	371	32.05229948476257	343	35.922469253060505	379	30.343617459702866	307
ENSG00000100426	ZBED4	protein_coding	24.474089403918516	189	25.142543068443942	212	17.569524372338492	177	30.129751389992187	278	34.330391386247555	300	23.737563231985217	223	35.32746551542962	340	33.41537689822629	278	33.82041825527492	346	33.73434435568305	361	34.53201378091698	364.33	31.628526342361294	320
ENSG00000100427	MLC1	protein_coding	0.9064477557006858	7	0.830178	7	1.4889427434185165	15	2.384368815035353	22	2.631996672945646	23	0.9580182470307936	9	4.156172413579956	40	3.846374319220293	32	4.985090552078095	51	1.868938745467205	20	2.369556019331168	25	1.9767828963975809	20
ENSG00000100429	HDAC10	protein_coding	13.855701408567626	107	15.714089417777462	132.5	10.521862053490848	106	11.000610669367651	101.5	11.67233307132417	102	9.899521885984866	93	11.325569827005381	109	9.676035396788548	80.5	11.973992012344445	122.5	10.045545756886225	107.5	11.70560673549597	123.5	11.415921226696028	115.5
ENSG00000100433	KCNK10	protein_coding	0	0	0	0	0	0	0	0	0	0	0	0	0	0	0.12019919747563415	1	0	0	0	0	0	0	0	0
ENSG00000100439	ABHD4	protein_coding	6.34513	49	8.657573792435885	73	10.621124903052085	107	17.882766112765147	165	17.165195693123778	150	22.140866153600562	208	13.923177585492851	134	15.1451	126	15.932740391935873	163	12.054654908263473	129	16.112980931451943	170	15.715424026360768	159
ENSG00000100441	KHNYN	protein_coding	55.29331309774183	427	57.875287817927564	488	32.35968895696242	326	28.178904177690534	260	28.26535557467715	247	28.634100939031498	269	32.62595344660266	314	32.57398251589686	271	30.10603705960889	308	30.5571	327	30.140752565892456	318	29.058708577044435	294
ENSG00000100442	FKBP3	protein_coding	52.573969830639776	406	56.45212500273262	476	60.848126781036704	613	100.95634323661051	931.5	91.3188	798	93.93901144496392	882.5	95.79977413301799	922	91.35139008148195	760	91.78431428237906	939	99.24064738430859	1062	91.37008010540983	964	100.9147668610965	1021
ENSG00000100445	SDR39U1	protein_coding	58.53062651095857	452	61.31459795464866	517	31.36706046135008	316	31.321935797509862	289	31.469525437393592	275	27.143850332539152	255	37.30164741188011	359	31.371990541140512	261	38.80550880735302	397	36.257411662063774	388	31.941615140584144	337	31.430848052721537	318
ENSG00000100448	CTSG	protein_coding	0.12949253652866938	1	0.118597	1	0.19852569912246884	2	0.21676080136685028	2	0	0	0.1064464718923104	1	0.1039043103394989	1	0.4807967899025366	4	0.0977469	1	0.0934469	1	0	0	0.3953565792795162	4
ENSG00000100450	GZMH	protein_coding	13.855701408567626	107	14.053732800050033	118.5	7.146925168408879	72	6.286063239638658	58	7.381034148043224	64.5	3.619180044338554	34	14.2868	137.5	12.380517339990316	103	11.53413108127873	118	28.407868931101515	304	10.28387312389727	108.5	8.35191	84.5
ENSG00000100453	GZMB	protein_coding	73.09853687043388	564.5	69.79427639518518	588.5	401.6174893247545	4046	98.19264301918317	906	105.9092574265737	925.5	357.5536990862706	3359	130.97138318293835	1260.5	163.3507093693868	1359	102.34097662795618	1047	975.0720669788775	10434.5	104.8765494155975	1106.5	121.02853283194187	1224.5
ENSG00000100461	RBM23	protein_coding	35.48095500885542	274	35.69766728113975	301	29.82848629315094	300.5	37.499618636465094	346	40.73873111168044	356	34.48865689310857	324	38.99009245489696	375.25	34.4972	287	39.24536973841873	401.5	38.12635040753098	408	33.45813099295609	353	35.186735555876936	356
ENSG00000100462	PRMT5	protein_coding	31.85516398605267	246	31.07238813175619	262	48.4403	488	38.04152063988222	351	34.55926066215587	302	41.30123109421643	388	39.171924997991084	377	41.949519918996316	349	37.04606508309016	379	53.825435869455504	576	34.31117115991531	362	34.39602239731791	348
ENSG00000100473	COCH	protein_coding	1.6834029748727022	13	1.3045659139286951	11	2.183782690347157	22	8.345290852623734	77	7.8959900188369385	69	4.896537707046279	46	6.026449999690936	58	6.130159071257341	51	7.4287623913320635	76	5.700263173674975	61	5.686934446394803	60	4.744278951354193	48
ENSG00000100478	AP4S1	protein_coding	13.985193945096295	108	13.401449843085684	113	9.181813584414185	92.5	7.749198648864897	71.5	8.010424656791097	70	8.143155099761746	76.5	10.44238318911964	100.5	8.293744625818755	69	8.015243632753016	82	8.550394760512463	91.5	9.715179679257789	102.5	8.747264316559296	88.5
ENSG00000100479	POLE2	protein_coding	3.496298486274074	27	2.84633	24	13.400484690766646	135	21.35093893463475	197	20.08327896095482	175.5	18.894248760885095	177.5	21.508192240276273	207	26.203425049688242	218	23.06826216255746	236	28.034081182008077	300	24.074689156404666	254	18.087563502037863	183
ENSG00000100483	VCPKMT	protein_coding	22.85543269731015	176.5	25.37973687097643	214	25.857972310701566	260.5	13.059838282352727	120.5	15.105372209948925	132	10.431754245446418	98	14.2868	137.5	13.582509314746657	113	12.853713874475874	131.5	16.493384428748083	176.5	13.222122587867917	139.5	11.514760371515907	116.5
ENSG00000100485	SOS2	protein_coding	22.07847747813813	170.5	28.285360951999433	238.5	32.90563462954921	331.5	15.931918900463495	147	15.219806847903083	133	20.650615547108217	194	15.481742240585335	149	15.625895671832438	130	13.586815426252064	139	18.128705831031887	194	17.91384350614363	189	13.837480274783065	140
ENSG00000100490	CDKL1	protein_coding	4.337999973710425	33.5	4.210189994951698	35.5	4.069776832010611	41	3.9016944246033045	36	6.007818492593322	52.5	6.493234785430934	61	6.390115085879183	61.5	8.41394	70	5.913685850994603	60.5	6.494562140498537	69.5	4.502156436729219	47.5	5.09022	51.5
ENSG00000100503	NIN	protein_coding	60.79674590021028	469.5	66.47356315973033	560.5	56.72871852424548	571.5	75.81209027805588	699.5	82.56459128392538	721.5	62.9631	591.5	80.42193620277214	774	72.23971768285612	601	75.68833661158101	774.33	70.69260804729703	756.5	76.58405054478335	808	77.24279167673546	781.5
ENSG00000100504	PYGL	protein_coding	1.5539104383440325	12	3.439310136721105	29	2.2830455399083918	23	1.4089452088845267	13	1.9453888452206949	17	2.128929437846208	20	1.9741818964504794	19	1.5625895671832437	13	1.205218951120057	12.33	1.7754918081938447	19	2.416947139717791	25.5	0.7907131585590323	8
ENSG00000100505	TRIM9	protein_coding	0.25898507305733875	2	1.0673721113962051	9	0	0	0.43352160273370055	4	0.11443463795415851	1	0	0	0	0	0.2403983949512683	2	0	0	0.1868938745467205	2	0.0947822	1	0.3953565792795162	4
ENSG00000100519	PSMC6	protein_coding	39.49522364124416	305	39.19627586849397	330.5	62.33706952445522	628	66.32880521825618	612	61.985810340629044	541.67	63.12275783214007	593	63.451245195021784	610.67	69.41503654217873	577.5	63.356591041969786	648.17	72.74844066731096	778.5	61.466283141450496	648.5	63.24025003010321	639.83
ENSG00000100522	GNPNAT1	protein_coding	26.02799984226255	201	25.5576	215.5	23.624558195573794	238	24.223019552745516	223.5	26.377184048433538	230.5	20.70383878305437	194.5	24.46946508495199	235.5	29.268504585316915	243.5	23.752490277548574	243	31.818682141579163	340.5	28.10293438926765	296.5	26.68656910136734	270
ENSG00000100523	DDHD1	protein_coding	53.998387732455136	417	65.99917555466534	556.5	64.66974648914422	651.5	49.313082310958436	455	47.37594011302162	414	38.74651576880098	364	51.95215516974945	500	54.089638864035365	450	46.820752440106034	479	63.82425815770505	683	48.81285399822206	515	49.32073326511964	499
ENSG00000100526	CDKN3	protein_coding	5.956656680318792	46	5.3368605569810255	45	38.513985629758956	388	87.67974415289093	809	86.85589020720631	759	81.64444394140207	767	78.65556292700066	757	87.2646	726	87.48345184529207	895	84.8498	908	87.6736	925	78.97247671108336	799
ENSG00000100528	CNIH1	protein_coding	54.38686534204114	420	54.91036528627144	463	66.40684635646583	669	72.07296645447771	665	67.05869784113689	586	76.7479	721	77.20090258224769	743	78.00927916168655	649	76.63354887900445	784	71.6738	767	72.41363195076049	764	64.14660498810149	649
ENSG00000100532	CGRRF1	protein_coding	25.121552086561863	194	23.482186450716508	198	18.36362716882837	185	7.911769249890035	73	11.929811006721026	104.25	7.770592448138658	73	12.676325861418865	122	15.505696474356807	129	12.218359196269843	125	11.774314096443392	126	11.942562337429086	126	12.058375668025242	122
ENSG00000100554	ATP6V1D	protein_coding	22.143223746402466	171	19.538839483613863	164.75	41.094819718351054	414	55.165623947863395	509	54.12758375231698	473	48.22025176721661	453	55.48490172129242	534	52.82754729054121	439.5	52.83218516467079	540.5	55.600927677649345	595	52.36718802721881	552.5	51.24809658910728	518.5
ENSG00000100557	CCDC198	protein_coding	0	0	0	0	0	0	0.6502824041005508	6	0.34330391386247555	3	1.4902506064923458	14	0	0	0.3605975924269024	3	0.2932406207104762	3	0.373788	4	0	0	0	0
ENSG00000100558	PLEK2	protein_coding	2.8488358036307266	22	2.490534926591145	21	1.5882055929797507	16	0.21676080136685028	2	0.6866078277249511	6	0.3193394156769312	3	0.8312344827159912	8	0.9615935798050732	8	0.6842281149911111	7	0.747575	8	0.18956448154649344	2	0.2965174344596371	3
ENSG00000100564	PIGH	protein_coding	27.71140281713525	214	27.810973346934453	234.5	23.426032496451324	236	17.286673909006307	159.5	15.4487	135	14.157380761677283	133	17.352019826696317	167	18.630875608723294	155	22.18854030042603	227	17.708194613301767	189.5	14.738638440239864	155.5	17.296850343478834	175
ENSG00000100565	LRRC74A	protein_coding	0	0	0	0	0	0	0	0	0	0	0	0	0	0	0	0	0	0	0	0	0	0	0	0
ENSG00000100567	PSMA3	protein_coding	112.91749185299972	872	116.93654464851758	986	239.6205188408199	2414	214.80995415454862	1982	194.7677537979778	1702	201.8225107078205	1896	193.78153878316544	1865	224.17150329205768	1865	187.28300976042414	1916	240.39224613571926	2572.5	202.83399525474798	2140	202.71908602557193	2051
ENSG00000100568	VTI1B	protein_coding	48.86141880836282	377.33	48.20964036472859	406.5	54.03174690166674	544.33	51.78740685856103	477.83	51.16143793654519	447.08	49.58596000159495	465.83	52.54129260937441	505.67	47.27795034309118	393.33	49.850905520780955	510	55.710260594259175	596.17	52.77759512976697	556.83	54.492985713543916	551.33
ENSG00000100575	TIMM9	protein_coding	37.94131320290013	293	44.77033022800749	377.5	50.326264727545855	507	35.71134202518858	329.5	33.64378355852261	294	46.94289410450889	441	37.717264653238104	363	33.71587489191538	280.5	37.48592601415588	383.5	43.03231461438239	460.5	40.23506120824323	424.5	37.60829460396398	380.5
ENSG00000100577	GSTZ1	protein_coding	5.438686534204114	42	6.522829569643475	55	9.330707858756035	94	16.582201304564045	153	17.05076105516962	149	17.350774918446596	163	13.715368964813853	132	15.1451	126	15.053018529804445	154	13.736699779183958	147	16.018198690678695	169	13.34328455068367	135
ENSG00000100578	KIAA0586	protein_coding	13.823328274435458	106.75	19.281484207866114	162.58	10.224073504807146	103	19.698137824212516	181.75	16.688003252854937	145.83	16.10002887371195	151.25	20.815150490311815	200.33	20.313664373382167	169	18.68626982040724	191.17	19.483686421495612	208.5	19.035117414491136	200.83	14.974130440211674	151.5
ENSG00000100580	TMED8	protein_coding	12.301790970223593	95	12.749166886121337	107.5	17.96657577058343	181	20.375515328483925	188	19.511105771184027	170.5	17.137881974661973	161	20.88476637823928	201	23.318644310273026	194	19.35388096689143	198	23.17484044379334	248	20.56774624779454	217	21.84345100519327	221
ENSG00000100583	SAMD15	protein_coding	0	0	0	0	0.0992628	1	0	0	0.11443463795415851	1	0.1064464718923104	1	0.5195215516974945	5	0.2403983949512683	2	0.2932406207104762	3	0.28034081182008075	3	0.0947822	1	0.0988391	1
ENSG00000100591	AHSA1	protein_coding	44.93391017544828	347	40.20434952925706	339	80.99848524196729	816	95.59151340278096	882	82.85067787881076	724	92.39553760252542	868	112.11275085631931	1079	104.2127042113748	867	93.05502363879111	952	122.04170007900848	1306	92.79181371700852	979	86.38541257257428	874
ENSG00000100592	DAAM1	protein_coding	19.941850625415086	154	18.856907301332956	159	9.827022106562207	99	16.25706010251377	150	16.42137054642175	143.5	12.241344267615695	115	17.14421120601732	165	13.101712524844121	109	16.12823413907619	165	15.045	161	15.449505246039214	163	13.936319419602944	141
ENSG00000100593	ISM2	protein_coding	0	0	0	0	0	0	0	0	0	0	0	0	0	0	0.2403983949512683	2	0	0	0	0	0	0	0	0
ENSG00000100596	SPTLC2	protein_coding	27.322925207549243	211	27.633077995035087	233	34.245683098625875	345	39.77560705081702	367	39.13664618032222	342	39.9174	375	46.23741810107701	445	44.03257201124905	366.33	42.61763687658921	436	45.32176457757972	485	42.65200834796102	450	44.939193975254405	454.67
ENSG00000100599	RIN3	protein_coding	35.416208740591074	273.5	35.5791	300	20.84519840785923	210	22.543123342152427	208	29.40970195421874	257	13.41225545843111	126	25.56046034351673	246	25.963026654736975	216	29.812796438898413	305	30.930936237482246	331	24.738164841817394	261	19.57015067433605	198
ENSG00000100600	LGMN	protein_coding	3.7552835593314122	29	4.862472951916045	41	32.16116325783995	324	10.946420469025938	101	11.214594519507534	98	17.031435502769664	160	3.532746551542963	34	2.5241831469883174	21	5.767065540639365	59	1.495150996373764	16	4.265200834796103	45	2.866335199776492	29
ENSG00000100601	ALKBH1	protein_coding	11.654328287580245	90	12.096883929156991	102	9.926284956123443	100	11.488322472443063	106	10.642421329736742	93	11.922004851938766	112	12.156804309721371	117	10.697728575331437	89	11.338637334138411	116	11.49397328462331	123	9.288659595778178	98	8.40133	85
ENSG00000100603	SNW1	protein_coding	69.0195	533	65.1097	549	65.41421786085348	659	75.10761767361362	693	78.10164040371319	682.5	77.59947800949428	729	73.66815603070472	709	75.78559400838732	630.5	76.73129575257461	785	81.1119	868	70.6128	745	75.11775006310806	760
ENSG00000100604	CHGA	protein_coding	0	0	0	0	0	0	0	0	0	0	0	0	0	0	0.12019919747563415	1	0	0	0	0	0	0	0	0
ENSG00000100605	ITPK1	protein_coding	30.948716230351987	239	25.142543068443942	212	30.47369481529897	307	50.83040792052638	469	52.639933458912914	460	41.30123109421643	388	44.57494913564503	429	44.11310547355773	367	52.78331172788571	540	44.99470029712296	481.5	48.10198719242271	507.5	43.98341944484618	445
ENSG00000100612	DHRS7	protein_coding	109.03271575713963	842	102.11193199023695	861	109.88397446428651	1107	85.29537533785557	787	80.21868120586512	701	90.79884052414077	853	86.2406	830	80.41326311119924	669	86.7015	887	89.14837815878568	954	85.3988	901	89.05406948271101	901
ENSG00000100614	PPM1A	protein_coding	50.7611	392	50.87807064321911	429	45.66091079816783	460	44.32758387952088	409	47.49037475097578	415	40.23676637529333	378	47.5882	458	39.064739179581096	325	49.55766490007047	507	42.89214420847235	459	43.2207	456	42.105475693268474	426
ENSG00000100625	SIX4	protein_coding	0.12949253652866938	1	1.0080736607630825	8.5	0.19852569912246884	2	0.21676080136685028	2	0.22886927590831702	2	0.1064464718923104	1	0.4156172413579956	4	0.12019919747563415	1	0.39098749428063495	4	0.0934469	1	0.2843467223197402	3	0.5930348689192741	6
ENSG00000100626	GALNT16	protein_coding	0.12949253652866938	1	0.118597	1	0	0	0.5419020034171256	5	0.34330391386247555	3	0	0	0	0	0.3605975924269024	3	0.0977469	1	0	0	0	0	0.0988391	1
ENSG00000100628	ASB2	protein_coding	12.43128350675226	96	6.760023372175965	57	64.0245	645	16.798962105930894	155	14.418764382223973	126	51.30719945209361	482	19.84572327484429	191	18.270278016296388	152	18.57190597833016	190	27.193058746547834	291	17.155585579957656	181	11.366501654286088	115
ENSG00000100629	CEP128	protein_coding	3.496298486274074	27	5.45546	46	5.16167	52	15.173256095679518	140	18.195107434711204	159	18.09590022169277	170	16.624689654319823	160	15.806194468045888	131.5	15.150765403374603	155	12.895677343723715	138	16.586892135318177	175	14.825871722981855	150
ENSG00000100632	ERH	protein_coding	226.09396877905675	1746	237.13450408185687	1999.5	378.8862967752318	3817	357.33018105325266	3297	322.4195924358416	2817.5	323.81016749640827	3042	354.83321980938877	3415	358.9148036622435	2986	375.9344757508305	3846	388.64581211990526	4159	362.21033311496234	3821.5	341.29156706304235	3453
ENSG00000100644	HIF1A	protein_coding	67.20662645837942	519	67.95602442555838	573	283.29617264776306	2854	84.26576153136304	777.5	77.41503257598825	676.5	112.6203672620644	1058	82.08440516820413	790	86.54342218245658	720	76.58467544221936	783.5	124.42459697947918	1331.5	78.00578415638205	823	84.90282540027609	859
ENSG00000100647	SUSD6	protein_coding	49.98411910006639	386	55.74054359513515	470	81.09774809152853	817	35.65715182484686	329	37.87786516282647	331	39.38519460015485	370	37.9251	365	39.064739179581096	325	35.091127611686986	359	46.536574762133405	498	37.53376734620569	396	39.83217536241125	403
ENSG00000100650	SRSF5	protein_coding	241.24459555291108	1863	267.79180305918123	2258	190.08835690976395	1915	158.01862419643382	1458	159.4074506701428	1393	129.54535629294173	1217	201.47045774828837	1939	198.5690742297476	1652	179.02339894374572	1831.5	172.50304620662303	1846	182.92972469236616	1930	175.14296462082567	1772
ENSG00000100652	SLC10A1	protein_coding	0	0	0	0	0	0	0	0	0	0	0	0	0	0	0	0	0.0977469	1	0	0	0	0	0.0988391	1
ENSG00000100664	EIF5	protein_coding	186.33976006475527	1439	190.17013118042388	1603.5	173.3129353339153	1746	137.73306460051714	1270.83	148.23061958116014	1295.33	137.36917197702655	1290.5	140.16691464798402	1349	143.67770671854976	1195.33	137.77421829713873	1409.5	165.77486672294108	1774	142.20463929932524	1500.33	133.91023857631671	1354.83
ENSG00000100665	SERPINA4	protein_coding	0	0	0.118597	1	0	0	0	0	0	0	0	0	0	0	0	0	0	0	0	0	0	0	0	0
ENSG00000100678	SLC8A3	protein_coding	0	0	0.237194	2	0.0992628	1	0	0	0	0	0	0	0	0	0	0	0	0	0	0	0.0947822	1	0	0
ENSG00000100697	DICER1	protein_coding	55.03432802468449	425	63.68653597997356	537	48.04321918763746	484	54.24439054205428	500.5	55.901320640606436	488.5	45.77198291369347	430	63.641390082943076	612.5	53.54874247539501	445.5	56.39994604998159	577	60.46016841586408	647	59.90237616869192	632	56.190053830101235	568.5
ENSG00000100711	ZFYVE21	protein_coding	13.726208872038955	106	10.584773438012366	89.25	10.025547805684678	101	18.099526914131996	167	14.418764382223973	126	14.93763340064792	140.33	19.36049014555883	186.33	17.18848523901568	143	16.22598101264635	166	19.39023948422225	207.5	17.155585579957656	181	19.76782896397581	200
ENSG00000100714	MTHFD1	protein_coding	19.229641674507405	148.5	15.65479096714434	132	57.27466419683226	577	65.62433261381392	605.5	65.45661290977867	572	69.5979	653.83	63.17382068641534	608	75.79520994418539	630.58	65.71033575753921	672.25	81.75018413485375	874.83	63.077581234595684	665.5	68.4708	692.75
ENSG00000100721	TCL1A	protein_coding	0.5179701461146775	4	0.118597	1	0.4963142478061721	5	0.10838040068342514	1	0.22886927590831702	2	0.1064464718923104	1	0.6234258620369934	6	0.3605975924269024	3	0.8797218621314287	9	1.495150996373764	16	0.18956448154649344	2	0.3953565792795162	4
ENSG00000100722	ZC3H14	protein_coding	28.704610572310145	221.67	29.589926865928128	249.5	24.319398142502436	245	30.88841419477616	285	33.75821819647676	295	34.75477307283935	326.5	33.35328361897915	321	36.780954427544046	306	36.655077588809526	375	36.44430553661049	390	34.21638891914206	361	33.0123	334
ENSG00000100726	TELO2	protein_coding	13.467223798981617	104	14.587418855748135	123	18.4629	186	14.631354092262391	135	17.62293424494041	154	15.75407784006194	148	15.170029309566841	146	14.664302092027365	122	15.834993518365712	162	18.78283439194541	201	18.38775471000986	194	13.639801985143308	138
ENSG00000100731	PCNX1	protein_coding	55.29331309774183	427	64.0423	540	35.03978589511575	353	51.15554912257666	472	51.61002171732549	451	42.57858875692416	400	51.640442238730955	497	55.772427628694246	464	45.84328370440445	469	44.57418907939284	477	54.5946	576	56.33831254733105	570
ENSG00000100739	BDKRB1	protein_coding	0.12949253652866938	1	0.0592985	0.5	0	0	0	0	0	0	0	0	0.1039043103394989	1	0.12019919747563415	1	0.0977469	1	0.0934469	1	0	0	0	0
ENSG00000100744	GSKIP	protein_coding	33.40907442439671	258	33.08853545328236	279	40.499242620983644	408	33.92306541391207	313	34.44482602420172	301	33.530638646077776	315	32.21033620524466	310	40.98792633919125	341	37.43705257737079	383	39.52805446663139	423	41.13549249558908	434	37.85539246601367	383
ENSG00000100749	VRK1	protein_coding	30.074641608783466	232.25	33.800116860879825	285	50.92184182491326	513	79.17188269924206	730.5	67.51643639295352	590	72.2239	678.5	74.4994	717	75.48509601469824	628	80.25018320110031	821	79.42989668235622	850	73.8828	779.5	73.14096716671048	740
ENSG00000100764	PSMC1	protein_coding	31.326834437015698	241.92	33.10869692649762	279.17	55.78572145341375	562	50.87592768881343	469.42	45.43055126780093	397	50.32256958708974	472.75	50.159805816393096	482.75	47.98952959214693	399.25	44.467007724536614	454.92	60.047132953115835	642.58	44.83958246500756	473.08	52.120846237866814	527.33
ENSG00000100767	PAPLN	protein_coding	0.38847760958600813	3	0	0	0.0992628	1	0.3251412020502754	3	0.11443463795415851	1	0.3193394156769312	3	0.1039043103394989	1	0.4807967899025366	4	0.2932406207104762	3	0.1868938745467205	2	0	0	0.1976782896397581	2
ENSG00000100784	RPS6KA5	protein_coding	152.16408982410883	1175.08	170.5423440208603	1438	144.87412893462167	1459.5	203.59258268381413	1878.5	214.2697047981255	1872.42	182.74198062112387	1716.75	194.9764383520697	1876.5	207.8640781705384	1729.33	188.0483677804785	1923.83	161.8342093781235	1731.83	205.78835769965008	2171.17	209.97585603824746	2124.42
ENSG00000100796	PPP4R3A	protein_coding	79.89689503818902	617	89.24416820284937	752.5	74.3975	749.5	97.16302921269063	896.5	99.44370038216375	869	84.51849868249447	794	99.12471206388194	954	91.8923	764.5	100.53265946690826	1028.5	90.2697	966	97.53092575567088	1029	92.6617	937.5
ENSG00000100802	C14orf93	protein_coding	6.863104436019477	53	5.3368605569810255	45	2.7297283629339466	27.5	6.4486338406637955	59.5	7.438251467020304	65	10.005968357877178	94	5.610832758332941	54	7.332151046013682	61	6.451293655630476	66	4.205112177301211	45	7.677361502632984	81	5.040796385813831	51
ENSG00000100804	PSMB5	protein_coding	62.156417533761314	480	52.36053190904717	441.5	126.2623446418902	1272	98.84292542328372	912	86.51258629334384	756	119.22004851938765	1120	100.94303749482317	971.5	101.3279234719596	843	89.73162993740571	918	135.59150598364573	1451	93.1236	982.5	103.92936077810282	1051.5
ENSG00000100811	YY1	protein_coding	162.9016109530661	1258	167.73515536788827	1414.33	135.04710682805944	1360.5	168.0980014599924	1551	186.58567718425547	1630.5	172.0174985779736	1616	181.72863878378357	1749	166.4554546401824	1384.83	185.89793656193496	1901.83	180.16569506303858	1928	190.73314657522755	2012.33	172.8202447175585	1748.5
ENSG00000100813	ACIN1	protein_coding	84.29964128016378	651	94.28453650666478	795	91.22255874677444	919	100.25187063216825	925	108.02629822872564	944	104.74332834203344	984	117.82748792499176	1134	116.41292275515167	968.5	117.98047639918158	1207	120.92033683172816	1294	120.7525747451163	1274	102.7927106126742	1040
ENSG00000100814	CCNB1IP1	protein_coding	24.635955074579353	190.25	20.220771665894773	170.5	39.953296948396854	402.5	21.64898503651417	199.75	22.97275356929732	200.75	28.341373141327644	266.25	18.183254309412305	175	17.70894776408518	147.33	21.846426242930473	223.5	19.17998387535719	205.25	24.785555962204015	261.5	22.980101170621875	232.5
ENSG00000100815	TRIP11	protein_coding	26.675462524905896	206	29.17483771149627	246	20.84519840785923	210	36.68676563133941	338.5	39.25108081827638	343	34.70154983689319	326	43.95152327360804	423	39.18493837705673	326	46.527511819395556	476	41.77078096119203	447	39.83981926421879	420.33	34.19834410767815	346
ENSG00000100823	APEX1	protein_coding	227.32414787607914	1755.5	232.03483732740835	1956.5	280.11976146180353	2822	257.729	2378	245.69116768757831	2147	290.4924217941151	2729	269.9953504171879	2598.5	242.44178130835405	2017	267.19107890402887	2733.5	265.85653654270993	2845	282.4036863838886	2979.5	278.5781296748291	2818.5
ENSG00000100836	PABPN1	protein_coding	146.55317821632158	1131.75	154.6503592511835	1304	158.06814689830094	1592.42	157.99152909626298	1457.75	158.52058222599808	1385.25	152.32490127789617	1431	163.4414801640318	1573	163.11031097443552	1357	177.94818333447398	1820.5	171.26487428775098	1832.75	165.90872989430653	1750.42	157.7719849187319	1596.25
ENSG00000100842	EFS	protein_coding	0	0	0.118597	1	0.2977885486837033	3	0.10838040068342514	1	0.11443463795415851	1	0	0	0	0	0	0	0	0	0.0934469	1	0	0	0	0
ENSG00000100852	ARHGAP5	protein_coding	53.480417586340465	413	56.15563274956701	473.5	23.32676964689009	235	8.995573256724285	83	10.642421329736742	93	5.854555954077071	55	13.767321119983604	132.5	12.92141372863067	107.5	16.95908256442254	173.5	14.577722214644199	156	14.359509477146878	151.5	13.788060702373125	139.5
ENSG00000100865	CINP	protein_coding	16.31605960261234	126	16.66286462790742	140.5	20.944461257420464	211	19.327476853875204	178.33	19.339453814252792	169	19.16036494061587	180	21.144527154088028	203.5	23.258544711535205	193.5	19.158387219751113	196	25.230673063807266	270	23.979906915631418	253	21.299835708683933	215.5
ENSG00000100867	DHRS2	protein_coding	1.1654328287580247	9	0.948775	8	8.139553664021221	82	0.21676080136685028	2	0.5721731897707926	5	0.532232	5	0.3117129310184967	3	0.6009959873781706	5	0.39098749428063495	4	1.495150996373764	16	0.3791289630929869	4	0.0988391	1
ENSG00000100883	SRP54	protein_coding	45.937477333545466	354.75	56.33352810146638	475	67.00242345383325	675	90.28087376929314	833	81.70633149926918	714	78.45104978463277	737	79.95436680624441	769.5	90.50999569915251	753	86.89697060387111	889	92.60591483790002	991	86.28311724310969	910.33	92.21692211694715	933
ENSG00000100884	CPNE6	protein_coding	0	0	0	0	0.0992628	1	0	0	0	0	0	0	0	0	0.12019919747563415	1	0	0	0	0	0.0947822	1	0	0
ENSG00000100888	CHD8	protein_coding	58.85435785228024	454.5	57.60844479007851	485.75	43.47712810782068	438	57.92932416529074	534.5	60.63090422725181	529.83	60.32853794496692	566.75	61.459399565813605	591.5	60.88089352140869	506.5	57.86614915353397	592	51.909773655351614	555.5	65.54191949470011	691.5	59.60000432638706	603
ENSG00000100889	PCK2	protein_coding	13.467223798981617	104	12.096883929156991	102	24.517923841624903	247	25.36101375992148	234	23.230231504694178	203	31.50815568012388	296	24.00189568842425	231	25.0014	208	25.31644025467111	259	34.762260665690015	372	20.18861728470155	213	26.78540824618722	271
ENSG00000100890	PRORP	protein_coding	19.229641674507405	148.5	18.323221245634855	154.5	17.96657577058343	181	19.508472123016524	180	20.254930917886057	177	19.905490243862044	187	21.923809481634265	211	21.034859558235976	175	24.241224645399367	248	18.92300479785545	202.5	24.074689156404666	254	21.84345100519327	221
ENSG00000100897	DCAF11	protein_coding	34.8982	269.5	35.81626418240599	302	35.23831159423822	355	35.313585954680406	325.83	37.93508248180355	331.5	40.07709666745487	376.5	40.26292025655582	387.5	36.84105402628186	306.5	37.87691350843651	387.5	37.70583918980086	403.5	38.67115423548466	408	38.59668605216277	390.5
ENSG00000100902	PSMA6	protein_coding	52.1531	402.75	52.923867190061834	446.25	90.32919310072333	910	91.43729264458528	843.67	82.30711334852852	719.25	85.52974016547141	803.5	86.0504	828.17	102.18975171785986	850.17	82.56385169850597	844.67	106.57623196026736	1140.5	82.02644680998317	865.42	91.5171	925.92
ENSG00000100906	NFKBIA	protein_coding	206.28161069017034	1593	213.11863157544227	1797	389.756	3926.5	136.66768526179908	1261	118.55428492050822	1036	118.26203027235685	1111	149.10268533718093	1435	134.4428023764968	1118.5	139.48478858461652	1427	411.25997094005845	4401	121.5108326713023	1282	139.01725718915986	1406.5
ENSG00000100908	EMC9	protein_coding	5.632925338997119	43.5	10.792318015228295	91	14.393113186378992	145	17.34086410934802	160	18.767280624481998	164	16.49920314330811	155	15.481742240585335	149	18.630875608723294	155	18.57190597833016	190	16.913895646478206	181	14.312118356760255	151	18.18640264685774	184
ENSG00000100911	PSME2	protein_coding	109.3564470984613	844.5	107.33019564595173	905	329.85	3323	197.36070964451716	1821	199.975	1747.5	218.85394621059018	2056	216.22486981649723	2081	244.84576525786673	2037	172.1322443570495	1761	288.2370780196797	3084.5	182.88233357197953	1929.5	200.98940099122402	2033.5
ENSG00000100916	BRMS1L	protein_coding	5.309193997675445	41	6.40423	54	7.345450867531347	74	9.429094859457987	87	6.866078277249511	60	9.580182470307935	90	9.974813792591894	96	10.216931785428901	85	8.40623	86	7.756095793688901	83	7.866925984179478	83	9.785075337168024	99
ENSG00000100918	REC8	protein_coding	13.337731262452948	103	12.571271534221971	106	15.981318779358743	161	6.394443640322082	59	7.438251467020304	65	5.535216538400141	52	7.5850146547834205	73	8.654342218245658	72	5.669318667069206	58	9.344693727336024	100	8.056490465725972	85	7.4129358614909275	75
ENSG00000100926	TM9SF1	protein_coding	13.509956336036078	104.33	11.464762445407905	96.67	14.293850336817759	144	16.148679701830343	149	15.94417810615291	139.33	15.301680334519618	143.75	18.02739784390306	173.5	19.132106262196686	159.17	16.68245891221899	170.67	20.028482065799302	214.33	15.95469458936062	168.33	16.80265461937944	170
ENSG00000100934	SEC23A	protein_coding	29.39480579200795	227	31.30958193428868	264	29.381803470125387	296	39.66722665013359	366	38.3356	335	36.08535397149323	339	39.171924997991084	377	39.96623316064835	332.5	37.53479945094095	384	37.47222184661746	401	37.91289630929869	400	38.49784690734289	389.5
ENSG00000100938	GMPR2	protein_coding	43.63898481016159	337	41.746109245718245	352	39.407351275810065	397	66.0037	609	69.46182523817421	607	75.36410209975577	708	59.22545689351437	570	64.66716824189118	538	60.016580372077456	614	51.30236856307478	549	66.25278630049945	699	66.12338788449907	669
ENSG00000100941	PNN	protein_coding	117.96770077761782	911	133.4215139245256	1125	119.71099657084872	1206	113.69104031691298	1049	138.69478120044013	1212	122.62633561994159	1152	126.24373706249118	1215	137.74828030707673	1146	134.69519177967874	1378	132.4143101163515	1417	116.20302718800046	1226	107.04279383992899	1083
ENSG00000100949	RABGGTA	protein_coding	16.704537212198353	129	17.55234138740426	148	19.852569912246885	200	20.7007	191	19.682757728115263	172	17.563667862231213	165	19.430106033486293	187	18.51067641124766	154	17.985424736909206	184	17.941811956485168	192	19.714706080835317	208	18.3841	186
ENSG00000100968	NFATC4	protein_coding	0.25898507305733875	2	0.711581	6	0.6948399469286409	7	0	0	0.11443463795415851	1	0.2128929437846208	2	0.2078086206789978	2	0.2403983949512683	2	0.2932406207104762	3	0.28034081182008075	3	0	0	0.0988391	1
ENSG00000100979	PLTP	protein_coding	1.8128955114013716	14	2.727728729123635	23	1.4889427434185165	15	2.8178904177690534	26	3.6619084145330723	32	3.193394156769312	30	3.4288422412034634	33	2.8847807394152194	24	1.7594437242628573	18	3.5509836163876893	38	5.876498927941296	62	3.4593700686957662	35
ENSG00000100982	PCIF1	protein_coding	47.3943	366	42.339093752049465	357	34.642734496870816	349	24.06044895172038	222	26.43440136741062	231	22.034419681708254	207	26.703407757251217	257	24.400437087553733	203	25.31644025467111	259	24.2028	259	28.150325509654277	297	27.279603970286615	276
ENSG00000100983	GSS	protein_coding	19.423880479300408	150	20.517263919060387	173	43.42749668304006	437.5	32.51412020502754	300	30.096309781943688	263	40.13031990340102	377	36.05479568780612	347	36.300157637641504	302	29.519555818187936	302	43.07903808301908	461	32.22596186290389	340	32.61691779056009	330
ENSG00000100985	MMP9	protein_coding	0.6474626826433469	5	0.237194	2	7.047662318847644	71	0.43352160273370055	4	1.2587810174957437	11	3.0869476848770017	29	1.2468517240739867	12	1.5625895671832437	13	1.466203103552381	15	2.8968550554741674	31	1.0426046485057139	11	1.9767828963975809	20
ENSG00000100987	VSX1	protein_coding	0	0	0	0	0	0	0	0	0	0	0	0	0	0	0.3605975924269024	3	0	0	0.1868938745467205	2	0	0	0	0
ENSG00000100991	TRPC4AP	protein_coding	56.97671607261453	440	56.570721903998866	477	54.29677870999523	547	61.56006758818547	568	68.31747885863264	597	71.31913616784797	670	62.96601206573633	606	61.541989107524685	512	59.33235225708635	607	65.50630302862554	701	66.72669750436569	704	63.6524	644
ENSG00000100994	PYGB	protein_coding	26.416477451848557	204	23.837977154515247	201	27.94249215148749	281.5	23.301786146936404	215	25.747793539685667	225	26.239055321454515	246.5	20.469149136881285	197	22.597449125419217	188	22.481780921136508	230	23.081393506519984	247	23.31643123021869	246	24.31442962569024	246
ENSG00000100997	ABHD12	protein_coding	15.798089456497667	122	14.350225053215645	121	21.837826903471573	220	25.14425295855463	232	25.747793539685667	225	23.844009703877532	224	20.261340516202285	195	25.602429062310073	213	24.53446526610984	251	28.968550554741675	310	24.643382601044145	260	23.919073046410727	242
ENSG00000101000	PROCR	protein_coding	3.884776095860082	30	2.253341124058655	19	0.6948399469286409	7	1.5173256095679517	14	0.9154771036332681	8	0.8515717751384831	8	1.5585646550924834	15	1.3221911722319757	11	0.9774687357015874	10	0.6541285609135217	7	0.8530401669592204	9	1.3343284550683672	13.5
ENSG00000101003	GINS1	protein_coding	1.6834029748727022	13	1.3045659139286951	11	12.308593345593067	124	18.749809318232547	173	19.56832309016111	171	17.137881974661973	161	20.261340516202285	195	19.712668386003998	164	20.72233719687365	212	24.015862879253582	257	20.378181766248044	215	18.730017943367077	189.5
ENSG00000101004	NINL	protein_coding	3.3668059497454044	26	3.7951	32	2.084519840785923	21	1.7340864109348022	16	1.3732156554499022	12	1.3838041346000352	13	1.5585646550924834	15	1.8029879621345122	15	1.466203103552381	15	2.0558326200139256	22	1.8956448154649341	20	0.9221692211694715	9.33
ENSG00000101017	CD40	protein_coding	3.6257910228027432	28	2.964922531656125	25	4.466828230255549	45	0.6502824041005508	6	0.34330391386247555	3	0.9580182470307936	9	0.4156172413579956	4	1.5625895671832437	13	1.1729624828419047	12	1.9623856827405652	21	0.5686934446394803	6	0.5930348689192741	6
ENSG00000101019	UQCC1	protein_coding	19.941850625415086	154	20.991651524125366	177	16.37837017760368	165	22.21798214010215	205	19.22501917629863	168	21.927973209815942	206	22.027713791973767	212	22.116652335516683	184	22.87276841541714	234	21.8666	234	19.61992384006207	207	20.163185543255324	204
ENSG00000101040	ZMYND8	protein_coding	48.68919373477969	376	55.266155990070175	466	35.63536299248316	359	75.64951967703074	698	78.99766361889425	690.33	77.28013859381736	726	71.17445258255675	685	68.75394095606272	572	73.11466143047872	748	57.843654172209995	619	70.6128	745	73.66777980860044	745.33
ENSG00000101049	SGK2	protein_coding	0	0	0.118597	1	0.0992628	1	0	0	0.11443463795415851	1	0	0	0	0	0.3605975924269024	3	0.0977469	1	0.0934469	1	0	0	0	0
ENSG00000101052	IFT52	protein_coding	16.704537212198353	129	16.959356881073035	143	14.194587487256523	143	18.099526914131996	167	18.309542072665362	160	18.52168610926201	174	18.702775861109803	180	16.46729005416188	137	17.69218411619873	181	18.87628132921877	202	18.48253695078311	195	16.70381547455956	169
ENSG00000101057	MYBL2	protein_coding	6.47463	50	6.2856357671109855	53	60.74886393147547	612	116.0212189316066	1070.5	108.02629822872564	944	118.58136968803379	1114	95.38415689165998	918	103.73190742147226	863	117.68723577847112	1204	126.01319491312628	1348.5	110.32652826005918	1164	109.81028989488561	1111
ENSG00000101074	R3HDML	protein_coding	0	0	0	0	0.19852569912246884	2	0	0	0	0	0	0	0.0342884	0.33	0.12019919747563415	1	0	0	0	0	0	0	0.0988391	1
ENSG00000101076	HNF4A	protein_coding	0.12949253652866938	1	0.118597	1	0	0	0	0	0.028608659488539627	0.25	0	0	0.1039043103394989	1	0.21034859558235974	1.75	0	0	0	0	0	0	0	0
ENSG00000101079	NDRG3	protein_coding	30.948716230351987	239	34.98608587354228	295	20.64667270873676	208	24.168829352403804	223	26.491618686387696	231.5	25.58228058987896	240.33	27.638546550306707	266	23.19844511279739	193	24.241224645399367	248	22.19364760242306	237.5	28.434672231974012	300	27.18076482546674	275
ENSG00000101082	SLA2	protein_coding	56.97671607261453	440	49.929295433089145	421	32.75674035520736	330	74.78247647156334	690	74.84025322201967	654	66.95483082026324	629	80.52584051311165	775	68.2731	568	79.66370195967936	815	89.24182509605905	955	77.81621967483555	821	76.50149809058637	774
ENSG00000101084	RAB5IF	protein_coding	56.52349219476419	436.5	49.4347	416.83	103.89544675025724	1046.67	94.92280633056423	875.83	88.74406173344993	775.5	93.46000232144853	878	94.08535301241626	905.5	97.28081649295498	809.33	94.22798612163302	964	107.6817092282112	1152.33	88.10009279873282	929.5	87.17612573113331	882
ENSG00000101096	NFATC2	protein_coding	156.1679990535753	1206	173.03287894745145	1459	160.11097634227113	1613	159.26499880429324	1469.5	174.9133441129313	1528.5	140.82868231352666	1323	164.37661895708726	1582	162.6896137832708	1353.5	168.51561003495365	1724	191.65966834766186	2051	168.28586849289954	1775.5	186.8554032819813	1890.5
ENSG00000101098	RIMS4	protein_coding	0	0	0	0	0	0	0	0	0	0	0	0	0	0	0	0	0	0	0	0	0.0947822	1	0	0
ENSG00000101104	PABPC1L	protein_coding	10.877373068408229	84	13.04565913928695	110	8.238816513582458	83	14.306212890212118	132	12.47337553700328	109	12.454237211400317	117	17.352019826696317	167	14.904700486978633	124	13.782309173392381	141	15.699085461924522	168	11.373868892789606	120	14.232836854062581	144
ENSG00000101109	STK4	protein_coding	189.83605855102934	1466	211.10248425391612	1780	140.01024930612115	1410.5	192.7545426154716	1778.5	198.98238151382947	1738.83	169.19666707282738	1589.5	233.88860257421203	2251	216.71915304856836	1803	263.33007739800763	2694	199.50921107862413	2135	221.07957660359796	2332.5	207.0432986114416	2094.75
ENSG00000101115	SALL4	protein_coding	0	0	0.237194	2	0.19852569912246884	2	0.10838040068342514	1	0.11443463795415851	1	0.2128929437846208	2	0	0	0.4807967899025366	4	0	0	0	0	0.12606038022841815	1.33	0.0988391	1
ENSG00000101126	ADNP	protein_coding	68.76053689672345	531	76.73219511926052	647	44.767545152116725	451	54.89467294615483	506.5	56.87401506321679	497	49.49760942992434	465	55.380997410952915	533	58.65720836810946	488	56.10670542927111	574	57.79693070357331	618.5	59.712811687145425	630	56.43715169215093	571
ENSG00000101132	PFDN4	protein_coding	38.71826842207215	299	43.16927206091318	364	58.86286978981201	593	62.969	581	58.190013399689605	508.5	66.26292875296322	622.5	60.88792585894635	586	61.84248710121377	514.5	56.595439797121905	579	60.92740310223088	652	60.99237193758426	643.5	62.51575909857349	632.5
ENSG00000101134	DOK5	protein_coding	0	0	0.474388	4	0.5955770973674066	6	0.9754236061508261	9	0.5721731897707926	5	0.8515717751384831	8	0.4156172413579956	4	0.6009959873781706	5	0.5864812414209524	6	2.1492795572872856	23	1.0426046485057139	11	0.3953565792795162	4
ENSG00000101138	CSTF1	protein_coding	39.62471617777283	306	43.76225656724441	369	33.94789454994218	342	50.61364711915954	467	41.6542	364	52.69100358669365	495	44.26323620462653	426	46.27669102811914	385	48.189208670088256	493	47.93827882123381	513	45.68504005270491	482	44.37877602412569	449
ENSG00000101144	BMP7	protein_coding	0.5179701461146775	4	0.237194	2	0.0992628	1	0.43352160273370055	4	0.22886927590831702	2	1.1709111908154144	11	0.3117129310184967	3	0.4807967899025366	4	0.19549374714031748	2	0.373788	4	0.47391120386623353	5	0.2965174344596371	3
ENSG00000101146	RAE1	protein_coding	36.64638783761344	283	30.835194329223697	260	37.02504288634044	373	34.79010861937947	321	33.01439304977473	288.5	38.10783693744712	358	37.8212	364	34.61736887298263	288	36.26409009452889	371	35.04260147751009	375	34.87986460455479	368	34.19834410767815	346
ENSG00000101150	TPD52L2	protein_coding	30.365999815972973	234.5	31.84326798998678	268.5	37.07467431112106	373.5	40.04655805252558	369.5	42.111946767130334	368	35.287	331.5	40.678537497913815	391.5	37.622348809873486	313	41.737915014457776	427	36.77136981706726	393.5	40.47201681017635	427	39.73333621759137	402
ENSG00000101152	DNAJC5	protein_coding	61.12047724153195	472	53.48720247107649	451	51.219630373596964	516	60.85559498374321	561.5	60.07818492593322	525	58.705229248609186	551.5	57.251274997063895	551	51.26495772335796	426.5	59.57671944101175	609.5	49.52687675488093	530	65.30496389276699	689	61.67562636760452	624
ENSG00000101158	NELFCD	protein_coding	64.29304438648435	496.5	61.43319485591491	518	68.6403	691.5	68.60479363260811	633	53.61262788152327	468.5	68.01929553918634	639	64.99214611735657	625.5	63.04447907597011	524.5	63.9753	654.5	60.78723269632084	650.5	57.72238463090725	609	62.96053525026294	637
ENSG00000101160	CTSZ	protein_coding	23.049671502103152	178	25.61693067350892	216	29.481066319686626	297	47.578995900023635	439	53.82204326897938	470.33	43.32371406017033	407	47.69207844582999	459	57.365066995246394	477.25	54.933742946429206	562	45.50865845212644	487	61.32410978029062	647	58.80929116782803	595
ENSG00000101161	PRPF6	protein_coding	63.96931304516268	494	69.49778414201957	586	65.61274355997595	661	64.16119720458768	592	65.1133	569	76.7479	721	65.3558	629	61.78238750247595	514	71.25747083264571	729	81.76607011419021	875	70.42320489452231	743	67.21061847751776	680
ENSG00000101162	TUBB1	protein_coding	0	0	0	0	0.0992628	1	0	0	0	0	0	0	0.1039043103394989	1	0	0	0	0	0.0934469	1	0	0	0	0
ENSG00000101166	PRELID3B	protein_coding	65.65271602003538	507	71.51393146354575	603	102.98520641978071	1037.5	105.61670046599778	974.5	98.58544059750757	861.5	110.91722371178744	1042	102.76136292576442	989	103.31121023030754	859.5	104.88239534078032	1073	107.69759520754769	1152.5	121.9373527547819	1286.5	121.07795240435182	1225
ENSG00000101180	HRH3	protein_coding	0	0	0	0	0	0	0	0	0	0	0	0	0	0	0	0	0	0	0	0	0	0	0	0
ENSG00000101181	MTG2	protein_coding	13.370104396585116	103.25	12.037585478523868	101.5	12.407856195154304	125	9.754236061508262	90	12.4162	108.5	9.580182470307935	90	11.325569827005381	109	11.208575164602884	93.25	10.361168598436825	106	13.292826827135494	142.25	10.85256656853675	114.5	10.22985148885748	103.5
ENSG00000101182	PSMA7	protein_coding	259.3735506669248	2003	240.87030647174362	2031	418.0951223519194	4212	420.9494762544232	3884	423.1792911544782	3698	414.1832221329797	3891	396.8105611865463	3819	403.98950271560636	3361	414.2512501903327	4238	470.6454995772789	5036.5	423.3922695340931	4467	396.14729243807517	4008
ENSG00000101187	SLCO4A1	protein_coding	8.676	67	6.64143	56	33.352317452574766	336	33.27278300981151	307	30.21074441989785	264	35.8725	337	27.846355170985703	268	29.32860418405473	244	28.053352714635555	287	42.89214420847235	459	27.77119654656129	293	26.291212522087825	266
ENSG00000101188	NTSR1	protein_coding	2.978328340159396	23	2.84633	24	0.0992628	1	1.3005648082011017	12	1.4876502934040607	13	1.4902506064923458	14	0.7273301723764923	7	0.7211951848538048	6	1.1729624828419047	12	1.121363247280323	12	0.47391120386623353	5	0.2965174344596371	3
ENSG00000101189	MRGBP	protein_coding	44.93391017544828	347	41.86470614698448	353	38.712511328881426	390	39.66722665013359	366	37.99229980078063	332	46.62355468883195	438	41.56172413579956	400	40.20663155559962	334.5	42.422143129448884	434	44.293848267572756	474	41.514621458682065	438	43.48922372074678	440
ENSG00000101190	TCFL5	protein_coding	12.560776043280931	97	12.571271534221971	106	6.551348071041472	66	6.611204441688933	61	5.836166535662085	51	6.812574201107865	64	6.338162930709433	61	8.173545428343122	68	9.188206115594921	94	5.980603985495056	64	9.099095114231686	96	7.610614151130686	77
ENSG00000101191	DIDO1	protein_coding	69.7965	539	78.39255173698794	661	40.002928373177475	403	42.59349746858608	393	46.80376692325083	409	41.833463453677986	393	50.80920775601496	489	44.954499855887164	374	46.08765088832984	471.5	46.81691557395349	501	46.91720918275713	495	42.105475693268474	426
ENSG00000101193	GID8	protein_coding	89.73832781436789	693	88.76978059778439	748.5	109.38766021648034	1102	93.96580739252958	867	97.84161545080552	855	98.78232591606405	928	96.16343921920624	925.5	87.08431857109693	724.5	104.78464846721016	1072	93.16659646154018	997	97.8153	1032	94.0454	951.5
ENSG00000101194	SLC17A9	protein_coding	4.27325	33	4.50668	38	4.367565380694314	44	8.67043	80	10.299117415874267	90	7.1319136167847965	67	11.117761206326383	107	11.89972055008778	99	9.188206115594921	94	10.65295084916307	114	8.814748391911944	93	8.796683888969234	89
ENSG00000101197	BIRC7	protein_coding	1.8128955114013716	14	1.89755	16	0.7941027964898754	8	1.1921844075176764	11	1.8309542072665361	16	1.596697078384656	15	0.9351387930554902	9	1.9231871596101464	16	0.9774687357015874	10	0.747575	8	1.3269513708254541	14	0.8895523033789113	9
ENSG00000101198	NKAIN4	protein_coding	0	0	0	0	0	0	0	0	0.11443463795415851	1	0	0	0	0	0	0	0	0	0	0	0	0	0	0
ENSG00000101199	ARFGAP1	protein_coding	32.63211920522468	252	24.312364759580227	205	22.036352602594043	222	28.178904177690534	260	29.867440506035372	261	32.253280983370054	303	27.015120688269715	260	23.078245915321755	192	28.63983395605651	293	25.41756693835399	272	29.19293015815999	308	27.477282259926373	278
ENSG00000101200	AVP	protein_coding	0	0	0.118597	1	0	0	0	0	0	0	0	0	0	0	0	0	0	0	0	0	0	0	0	0
ENSG00000101203	COL20A1	protein_coding	0	0	0	0	0	0	0	0	0	0	0	0	0	0	0	0	0	0	0	0	0	0	0	0
ENSG00000101204	CHRNA4	protein_coding	0	0	0	0	0	0	0	0	0	0	0	0	0	0	0.2403983949512683	2	0	0	0	0	0	0	0	0
ENSG00000101210	EEF1A2	protein_coding	0.5179701461146775	4	0.830178	7	0.5955770973674066	6	0.9754236061508261	9	0.2860865948853963	2.5	0.7451253032461729	7	0.6234258620369934	6	1.3221911722319757	11	1.7594437242628573	18	6.8216264209552975	73	0.6634756854127271	7	0.6918740137391534	7
ENSG00000101213	PTK6	protein_coding	0.38847760958600813	3	0.355791	3	0.3970513982449377	4	0.43352160273370055	4	0.45773855181663403	4	0.4257858875692416	4	0.2078086206789978	2	0	0	0.4887343678507937	5	0.1868938745467205	2	0.6634756854127271	7	0.5930348689192741	6
ENSG00000101216	GMEB2	protein_coding	24.733074476975855	191	29.36222081549694	247.58	17.569524372338492	177	18.424668116182275	170	18.195107434711204	159	14.476720177354215	136	20.67695775756028	199	18.270278016296388	152	19.94036220831238	204	15.41874465010444	165	17.724279024597138	187	16.110780605640283	163
ENSG00000101220	ADISSP	protein_coding	35.998925154970095	278	32.25835714441864	272	32.35968895696242	326	33.27278300981151	307	36.04691095555994	315	41.9399	394	30.96348448117067	298	37.86274720482475	315	35.38436823239746	362	42.518356459378914	455	35.922469253060505	379	35.08789641105706	355
ENSG00000101222	SPEF1	protein_coding	0	0	0	0	0	0	0	0	0	0	0	0	0.2078086206789978	2	0	0	0.19549374714031748	2	0	0	0	0	0.0988391	1
ENSG00000101224	CDC25B	protein_coding	106.31337249003758	821	112.31126549913402	947	28.587700673635517	288	314.11349628073685	2898.25	317.6705549607441	2776	179.89453749800458	1690	286.25637498531944	2755	257.82727858523526	2145	331.8506357706889	3395	191.37932753584178	2048	296.8579781018087	3132	242.05706566388375	2449
ENSG00000101230	ISM1	protein_coding	3.7552835593314122	29	2.84633	24	0.19852569912246884	2	0.10838040068342514	1	0	0	0	0	0.3117129310184967	3	0.2403983949512683	2	0.19549374714031748	2	0	0	0.18956448154649344	2	0	0
ENSG00000101236	RNF24	protein_coding	39.62471617777283	306	39.61136502292583	334	41.98818536440216	423	37.17447743441482	343	37.30569197305567	326	53.2232	500	36.05479568780612	347	35.45876325531207	295	38.70776193378286	396	28.594762805648237	306	37.53376734620569	396	40.32637108651065	408
ENSG00000101246	ARFRP1	protein_coding	32.63211920522468	252	24.43096166084647	206	28.190649275390577	284	24.168829352403804	223	25.976662815593983	227	22.992437928739044	216	27.846355170985703	268	25.0014	208	26.489402737513018	271	27.379952621094553	293	27.20250310192181	287	21.44809442591375	217
ENSG00000101247	NDUFAF5	protein_coding	6.863104436019477	53	7.708798582305924	65	9.827022106562207	99	6.719584842372358	62	8.925901760424365	78	8.994726874900227	84.5	8.935770689196906	86	11.89972055008778	99	11.143143586998097	114	9.811928413702827	105	9.904744160804281	104.5	7.709453295950565	78
ENSG00000101251	SEL1L2	protein_coding	0	0	0	0	0	0	0	0	0	0	0	0	0	0	0.12019919747563415	1	0	0	0	0	0	0	0	0
ENSG00000101255	TRIB3	protein_coding	9.193970093535528	71	9.96214	84	23.52529534601256	237	17.99114651344857	166	17.73736888289457	155	28.740547410923806	270	16.00126379228283	154	17.90968042386949	149	18.865146599040635	193	28.034081182008077	300	19.05123039542259	201	22.930681598211937	232
ENSG00000101265	RASSF2	protein_coding	36.25791022802743	280	34.748892071009784	293	50.326264727545855	507	72.28972725584457	667	70.72060625566996	618	74.51253032461727	700	78.70751508217042	757.5	78.49007595158909	653	78.393	802	85.36377719921458	913.5	77.57926407290243	818.5	79.07131585590324	800
ENSG00000101266	CSNK2A1	protein_coding	60.807105303132566	469.58	64.2795	542	62.93264662182263	634	68.22546223021612	629.5	69.11852132431174	604	67.0081	629.5	71.53811766874499	688.5	71.14830896977735	591.92	75.16734577545206	769	77.42078753097896	828.5	83.26619851929725	878.5	69.03914265668551	698.5
ENSG00000101276	SLC52A3	protein_coding	0	0	0.118597	1	0	0	0	0	0.11443463795415851	1	0.1064464718923104	1	0.1039043103394989	1	0.12019919747563415	1	0.0977469	1	0.0934469	1	0.0947822	1	0	0
ENSG00000101278	RPS10P5	transcribed_processed_pseudogene	0.43768477346690254	3.38	0.3463029516974354	2.92	0.12804907593399242	1.29	0.0411846	0.38	0.057217318977079254	0.5	0.18628132581154322	1.75	0.19534010343825792	1.88	0.1851067641124766	1.54	0.0977469	1	0.0579371	0.62	0.058765	0.62	0.17692206922758347	1.79
ENSG00000101280	ANGPT4	protein_coding	0	0	0	0	0	0	0	0	0.11443463795415851	1	0	0	0	0	0.12019919747563415	1	0	0	0	0	0	0	0	0
ENSG00000101282	RSPO4	protein_coding	0.25898507305733875	2	0.118597	1	0	0	0	0	0	0	0	0	0	0	0.12019919747563415	1	0	0	0	0	0	0	0	0
ENSG00000101290	CDS2	protein_coding	67.24935899543388	519.33	67.83742752429214	572	67.92854584023956	684.33	80.74339850915173	745	74.49694930815718	651	66.79516111242478	627.5	82.18830947854363	791	75.36489681722261	627	88.46092058099366	905	80.4111	860.5	79.80664673107374	842	81.57491139419076	825.33
ENSG00000101292	PROKR2	protein_coding	0	0	0	0	0.1320195899164418	1.33	0	0	0	0	0	0	0	0	0	0	0	0	0	0	0	0	0	0
ENSG00000101294	HM13	protein_coding	50.4697	389.75	59.47634598502187	501.5	66.42372104089122	669.17	74.36737953694582	686.17	80.12370045636317	700.17	72.38360088677108	680	81.27914676307302	782.25	83.33770958578143	693.33	68.8461	704.33	77.59179542618921	830.33	79.6569	840.42	77.07773030488627	779.83
ENSG00000101298	SNPH	protein_coding	13.726208872038955	106	12.927062238020705	109	5.16167	52	5.093878832120981	47	5.950601173616243	52	4.364305347584726	41	5.662784913502691	54.5	7.211951848538049	60	5.8159389774244445	59.5	7.47575	80	5.686934446394803	60	7.4129358614909275	75
ENSG00000101306	MYLK2	protein_coding	0.12949253652866938	1	0	0	0.0992628	1	0.21676080136685028	2	0.34330391386247555	3	0.2128929437846208	2	0	0	0.3605975924269024	3	0.4887343678507937	5	0.46723468636680127	5	0.2843467223197402	3	0.2965174344596371	3
ENSG00000101307	SIRPB1	protein_coding	1.2949253652866939	10	0.8894767594968376	7.5	0.8933656460511099	9	0.2709510017085628	2.5	0.17165195693123778	1.5	0.6386788313538624	6	0.25976077584874724	2.5	0.3004979936890853	2.5	0.5864812414209524	6	0.1868938745467205	2	0.47391120386623353	5	0.1976782896397581	2
ENSG00000101310	SEC23B	protein_coding	31.660925181259667	244.5	31.78396953935366	268	53.651570187847206	540.5	81.93558291666939	756	67.63087103090768	591	74.29963738083266	698	76.88918965122919	740	71.75892089295358	597	71.84395207406666	735	89.05493122151232	953	75.63622813705088	798	77.09453295950564	780
ENSG00000101311	FERMT1	protein_coding	0.9064477557006858	7	0.711581	6	0.0992628	1	0.6502824041005508	6	0.34330391386247555	3	0.4257858875692416	4	0.3117129310184967	3	0.841394	7	0.39098749428063495	4	0.8410224354602422	9	0.2843467223197402	3	0.2965174344596371	3
ENSG00000101323	HAO1	protein_coding	0	0	0	0	0	0	0	0	0	0	0	0	0	0	0	0	0	0	0	0	0	0	0	0
ENSG00000101327	PDYN	protein_coding	0	0	0	0	0	0	0	0	0	0	0	0	0	0	0	0	0	0	0	0	0	0	0	0
ENSG00000101331	CCM2L	protein_coding	0	0	0	0	0	0	0	0	0	0	0	0	0	0	0	0	0	0	0	0	0	0	0	0
ENSG00000101333	PLCB4	protein_coding	1.035940292229355	8	0.118597	1	0.19852569912246884	2	0.10838040068342514	1	0.5721731897707926	5	0.1064464718923104	1	0.2078086206789978	2	0.6009959873781706	5	0.19549374714031748	2	0.1868938745467205	2	0.0947822	1	0.4941957240993952	5
ENSG00000101335	MYL9	protein_coding	7.769552191720164	60	9.25056	78	4.863879628500487	49	6.394443640322082	59	6.293905087478719	55	5.748109482184761	54	8.41625	81	8.41394	70	6.15805	63	8.316777417329062	89	6.919103576447011	73	5.831509544372863	59
ENSG00000101336	HCK	protein_coding	0.12949253652866938	1	0.118597	1	0.0992628	1	0	0	0.11443463795415851	1	0.2128929437846208	2	0.3117129310184967	3	1.0817927772807072	9	0.2932406207104762	3	0	0	0.0947822	1	0.1976782896397581	2
ENSG00000101337	TM9SF4	protein_coding	42.344059444874894	327	48.26893881536172	407	52.41078456833178	528	44.436	410	38.45003835259726	336	37.30948839825479	350.5	47.899887066508995	461	43.6323	363	45.64778995726412	467	46.022616607129926	492.5	45.400693330385174	479	45.169489182684714	457
ENSG00000101342	TLDC2	protein_coding	0.12949253652866938	1	0	0	0	0	0.10838040068342514	1	0	0	0.2128929437846208	2	0	0	0.12019919747563415	1	0	0	0	0	0.0947822	1	0	0
ENSG00000101343	CRNKL1	protein_coding	26.157492378791215	202	25.142543068443942	212	23.426032496451324	236	29.587849386575062	273	26.09109745354814	228	31.82749509580081	299	29.820537067436184	287	28.96800659162783	241	30.98575892174032	317	30.650595425662164	328	29.572059121252977	312	27.378443115106496	277
ENSG00000101346	POFUT1	protein_coding	9.582447703121534	74	8.479678440536517	71.5	12.507119044715537	126	16.202869902172058	149.5	14.819285615063528	129.5	15.913747547900405	149.5	15.533694395755084	149.5	17.128385640277866	142.5	11.485257644493652	117.5	21.399348635599498	229	18.48253695078311	195	15.913102316000526	161
ENSG00000101347	SAMHD1	protein_coding	106.31337249003758	821	114.56460662319267	966	86.58996155775164	872.33	205.21828869406548	1893.5	201.9199186701127	1764.5	110.75755400394897	1040.5	241.8372823151837	2327.5	228.44819073824073	1900.58	208.60844516722565	2134.17	157.2244719624286	1682.5	221.06346362266652	2332.33	193.23052812286352	1955
ENSG00000101349	PAK5	protein_coding	0	0	0	0	0	0	0	0	0	0	0	0	0	0	0.2403983949512683	2	0	0	0	0	0	0	0	0
ENSG00000101350	KIF3B	protein_coding	20.459820771529763	158	18.9755	160	24.815712390308608	250	33.32697321015323	307.5	30.439613695806166	266	30.33724448930846	285	33.76890086033715	325	37.381950414922215	311	30.594771427459683	313	46.069340075766604	493	33.552913233729335	354	34.09950496285827	345
ENSG00000101353	MROH8	protein_coding	0.38847760958600813	3	0.711581	6	0.2977885486837033	3	0.7586628047839759	7	0.9154771036332681	8	0.9580182470307936	9	1.039043103394989	10	1.8029879621345122	15	0.9774687357015874	10	1.0279163100069628	11	0.7582579261859738	8	0.6918740137391534	7
ENSG00000101361	NOP56	protein_coding	88.96137259519587	687	87.70240848638818	739.5	116.18716541142489	1170.5	100.68539223490195	929	98.7765	863.17	87.76511607520992	824.5	110.86589913224533	1067	123.50467540621409	1027.5	116.02553892777841	1187	134.00290804999858	1434	95.25615197711295	1005	99.08624268192874	1002.5
ENSG00000101363	MANBAL	protein_coding	15.409611846911657	119	14.94320955954687	126	15.286478832430102	154	9.103953657407711	84	10.413552053828425	91	10.325307773554108	97	9.29944	89.5	10.938126970282706	91	9.676940483445716	99	14.110487528277398	151	10.046917521964152	106	12.453732247304758	126
ENSG00000101365	IDH3B	protein_coding	55.681790707327835	430	51.23386134701784	432	45.06533370080043	454	43.460540674053476	401	44.05733561235103	385	49.710502373708955	467	45.09447068734252	434	44.233304671033366	368	41.05368689946667	420	49.900664503974376	534	38.860718717031155	410	42.30315398290823	428
ENSG00000101367	MAPRE1	protein_coding	118.35617838720383	914	108.3382693067148	913.5	146.06528312935646	1471.5	151.8409413574786	1401	136.2916538034028	1191	154.8796166033116	1455	144.53089568224297	1391	152.7130803927932	1270.5	157.7634539422362	1614	163.90592797747388	1754	149.42420257902344	1576.5	153.64545062250195	1554.5
ENSG00000101384	JAG1	protein_coding	2.2013731209873795	17	1.3045659139286951	11	1.1911541947348132	12	2.926270818452479	27	2.7464313108998044	24	2.9805012129846915	28	1.9741818964504794	19	2.6443823444639514	22	1.9549374714031749	20	1.6820448709204845	18	3.7912896309298683	40	2.470978620496976	25
ENSG00000101391	CDK5RAP1	protein_coding	22.013731209873797	170	22.889201944385288	193	16.676158726287383	168	16.582201304564045	153	17.394064969032094	152	18.94747199683125	178	16.728593964659325	161	19.11167239862583	159	17.88767786333905	183	19.623856827405653	210	17.81906126537038	188	16.70381547455956	169
ENSG00000101400	SNTA1	protein_coding	16.96352228525569	131	21.466039129190346	181	8.338079363143692	84	17.774385712081724	164	20.36936555584022	178	12.241344267615695	115	14.027081895832351	135	14.544102894551731	121	19.158387219751113	196	17.194236458298285	184	18.861665913876095	199	17.988724357217983	182
ENSG00000101405	OXT	protein_coding	1.035940292229355	8	0.474388	4	0.2977885486837033	3	0.3251412020502754	3	0	0	0.3193394156769312	3	0.2078086206789978	2	0.2403983949512683	2	0.19549374714031748	2	0.0934469	1	0.18956448154649344	2	0.1976782896397581	2
ENSG00000101407	TTI1	protein_coding	9.452955166592865	73	12.927062238020705	109	12.705644743838006	128	17.55762491071487	162	15.563110761765559	136	15.434738424385008	145	14.962220688887843	144	15.986493264259343	133	17.594437242628572	180	18.87628132921877	202	15.354723005265967	162	16.011941460820406	162
ENSG00000101412	E2F1	protein_coding	9.970925312707543	77	9.72495	82	51.418156072719434	518	46.386811492505956	428	45.65942054370925	399	37.25626516230864	350	41.25001120478107	397	43.391910288703926	361	48.87343678507937	500	54.105776681275586	579	40.85114577326934	431	40.12869279687089	406
ENSG00000101413	RPRD1B	protein_coding	31.337193839937992	242	32.851341650749866	277	27.396546478900703	276	25.90291576333861	239	24.14570860832745	211	22.566652041169803	212	28.885398274380695	278	26.083225852212607	217	22.775021541846986	233	26.44548324836095	283	21.799915377846744	230	24.215590480870365	245
ENSG00000101417	PXMP4	protein_coding	10.359402922293551	80	9.843542805098334	83	11.117439150858255	112	15.859304032005602	146.33	15.620328080742636	136.5	14.476720177354215	136	16.93640258533832	163	17.18848523901568	143	17.007956001207617	174	13.767537268484167	147.33	17.155585579957656	181	15.023550012621614	152
ENSG00000101421	CHMP4B	protein_coding	98.93229790790342	764	89.77785425854746	757	77.22649695864038	778	76.19142168044787	703	75.06912249792799	656	62.59052547267851	588	68.26513189305078	657	66.65045500023912	554.5	78.44186604005237	802.5	76.34614775233533	817	76.39448606323685	806	69.58275795319484	704
ENSG00000101425	BPI	protein_coding	0	0	0	0	0	0	0	0	0	0	0.0351273	0.33	0	0	0.12019919747563415	1	0	0	0	0	0	0	0	0
ENSG00000101435	CST9L	protein_coding	0	0	0	0	0	0	0	0	0	0	0	0	0	0	0	0	0	0	0	0	0	0	0	0
ENSG00000101438	SLC32A1	protein_coding	0	0	0	0	0	0	0	0	0	0	0	0	0	0	0	0	0	0	0.0934469	1	0	0	0	0
ENSG00000101439	CST3	protein_coding	17.48149243137037	135	16.247775473475567	137	7.643239416215051	77	7.369867246472909	68	8.811467122470205	77	6.493234785430934	61	6.753780172067429	65	9.736134995526365	81	7.233268644191746	74	7.38231	79	10.426046485057139	110	6.523383558112017	66
ENSG00000101440	ASIP	protein_coding	0	0	0	0	0.0992628	1	0	0	0	0	0	0	0.1039043103394989	1	0	0	0.0977469	1	0.0934469	1	0	0	0.0988391	1
ENSG00000101441	CST4	protein_coding	0	0	0	0	0	0	0	0	0	0	0	0	0.1039043103394989	1	0.12019919747563415	1	0	0	0	0	0	0	0	0
ENSG00000101442	ACTR5	protein_coding	11.524835751051576	89	11.207407169660154	94.5	6.998030894067027	70.5	8.236910451940311	76	6.637209001341194	58	7.664145976246349	72	8.41625	81	8.654342218245658	72	8.992712368454603	92	8.690565166422504	93	8.90953	94	8.005970730410203	81
ENSG00000101443	WFDC2	protein_coding	30.430746084237306	235	21.58463603045659	182	15.584267381113804	157	13.655930486111567	126	13.84659119245318	121	14.263827233569593	134	10.39043103394989	100	15.024899684454269	125	12.41385294341016	127	8.784012103695863	94	15.449505246039214	163	8.500166454509598	86
ENSG00000101444	AHCY	protein_coding	41.56710422570288	321	37.65451615203279	317.5	76.58128843649236	771.5	65.9495	608.5	63.16792015069551	552	74.35286061677881	698.5	66.86242370346754	643.5	66.71055459897696	555	59.28347882030127	606.5	74.2903	795	69.75972920910958	736	66.27164660172889	670.5
ENSG00000101445	PPP1R16B	protein_coding	102.42859639417749	791	101.63754438517196	857	163.38665037779185	1646	94.39932899526329	871	96.12509588149315	840	145.29943413300367	1365	85.5132	823	85.46162940517587	711	83.86681752319619	858	125.96647144448963	1348	93.7396	989	100.61824942663686	1018
ENSG00000101446	SPINT3	protein_coding	0	0	0	0	0	0	0	0	0	0	0	0	0	0	0.2403983949512683	2	0	0	0	0	0	0	0	0
ENSG00000101447	FAM83D	protein_coding	2.8488358036307266	22	4.2694884455848205	36	14.690901735062694	148	21.459319335318177	198	22.658058314923387	198	18.62813258115432	175	23.897991378084747	230	25.0014	208	22.677274668276823	232	21.399348635599498	229	23.695560193311678	250	18.581759226137258	188
ENSG00000101448	EPPIN	protein_coding	0	0	0	0	0	0	0	0	0	0	0	0	0	0	0	0	0.0977469	1	0	0	0	0	0	0
ENSG00000101452	DHX35	protein_coding	9.711940239650204	75	9.48775	80	7.543976566653816	76	7.044726044422633	65	6.637209001341194	58	6.386788313538624	60	6.442067241048932	62	6.37056	53	6.3535467820603175	65	7.195414170048739	77	6.3504101318075294	67	7.511775006310807	76
ENSG00000101457	DNTTIP1	protein_coding	20.459820771529763	158	21.11024842539161	178	24.716449540747373	249	35.54877142416345	328	32.38500254102686	283	36.404693387170155	342	33.45718792931865	322	34.37697047803136	286	32.64745577243301	334	37.65911572116418	403	33.83725995604908	357	36.37280529371548	368
ENSG00000101460	MAP1LC3A	protein_coding	5.050208924618106	39	3.3800116860879825	28.5	2.6800969381533295	27	12.897267681327591	119	14.075460468361499	123	8.19638	77	8.312344827159912	80	8.534143020770024	71	11.827371701989206	121	7.2888611073220995	78	11.468651133562853	121	11.514760371515907	116.5
ENSG00000101463	SYNDIG1	protein_coding	0	0	0.118597	1	0.0992628	1	0	0	0	0	0	0	0	0	0	0	0	0	0	0	0	0	0	0
ENSG00000101464	PIGU	protein_coding	15.798089456497667	122	17.433744486138014	147	27.396546478900703	276	29.20851798418307	269.5	26.09109745354814	228	21.0232	197.5	30.02834568811518	289	32.63408211463467	271.5	30.448151117104445	311.5	31.304723986575684	335	26.349462934962585	278	26.439471239317644	267.5
ENSG00000101470	TNNC2	protein_coding	0.25898507305733875	2	0.237194	2	0.0992628	1	0.5419020034171256	5	0.5149558707937133	4.5	0.6386788313538624	6	0.6234258620369934	6	0.4807967899025366	4	0.4887343678507937	5	0.46723468636680127	5	0.8530401669592204	9	0.3953565792795162	4
ENSG00000101473	ACOT8	protein_coding	16.186567066083676	125	11.266705620293274	95	19.95183276180812	201	29.045947383157937	268	29.867440506035372	261	30.922700084716173	290.5	25.66436465385623	247	25.24183146988317	210	27.66236522035492	283	22.89449963197326	245	33.552913233729335	354	29.256386866684196	296
ENSG00000101474	APMAP	protein_coding	75.23516372315692	581	75.30903230406558	635	54.396041559556465	548	51.589070725310364	476	50.46567533778391	441	42.259249341247234	397	60.47230861758836	582	62.743981082281024	522	58.89249132602064	602.5	61.58153166314441	659	47.485902627396605	501	48.826537541020244	494
ENSG00000101489	CELF4	protein_coding	0.12949253652866938	1	0.474388	4	0.0992628	1	0	0	0.11443463795415851	1	0.1064464718923104	1	0.1039043103394989	1	1.0817927772807072	9	0.0977469	1	0	0	0.0947822	1	0.1976782896397581	2
ENSG00000101493	ZNF516	protein_coding	4.791223851560767	37	7.115814075974701	60	4.466828230255549	45	2.8178904177690534	26	4.234081604303865	37	5.002984178938589	47	4.363981034258954	42	5.048366293976635	42	3.225646827815238	33	3.7846	40.5	5.023458760982076	53	4.250083227254799	43
ENSG00000101542	CDH20	protein_coding	0	0	0.118597	1	0	0	0	0	0	0	0	0	0	0	0.2403983949512683	2	0	0	0	0	0	0	0	0
ENSG00000101544	ADNP2	protein_coding	49.077671344365704	379	54.08018697740772	456	43.973442355626844	443	45.95328988977225	424	49.0925	429	43.21726758827802	406	47.380365514811494	456	48.560475780156196	404	49.06893053221968	502	52.14339099853502	558	47.959813831262835	506	52.58242504417565	532
ENSG00000101546	RBFA	protein_coding	12.366537238487927	95.5	10.792318015228295	91	13.698273239450351	138	15.877728700121782	146.5	12.988331407796991	113.5	13.81994544577866	129.83	14.130986206171851	136	16.46729005416188	137	12.755967000905715	130.5	15.699085461924522	168	12.54253392152374	132.33	12.767052336383774	129.17
ENSG00000101557	USP14	protein_coding	59.41506053544937	458.83	54.7123	461.33	78.9964	795.83	78.71993642839217	726.33	70.64393504824068	617.33	74.28154148061097	697.83	74.86305559960896	720.5	75.60529521217387	629	73.57113933005137	752.67	89.28854856469572	955.5	74.48272826684047	785.83	82.97546207628845	839.5
ENSG00000101558	VAPA	protein_coding	122.6294320926499	947	120.13866098270618	1013	148.97666250698748	1500.83	140.51518948606068	1296.5	119.46976202414149	1044	133.59032222484956	1255	139.23177585492854	1340	136.48618873358257	1135.5	133.91321679111746	1370	147.03875579963236	1573.5	136.1546888707689	1436.5	146.47961262306075	1482
ENSG00000101574	METTL4	protein_coding	15.409611846911657	119	16.484969276008055	139	17.668787221899727	178	15.498397297729793	143	20.254930917886057	177	18.73457905304663	176	18.287158619751807	176	20.674261965809073	172	20.72233719687365	212	17.100789521024925	183	18.672101432329605	197	17.692206922758345	179
ENSG00000101577	LPIN2	protein_coding	46.74680568684965	361	45.18541938243935	381	31.416691886130696	316.5	33.16440260912809	306	35.818041679651614	313	37.46915810609326	352	40.93829827376257	394	34.4972	287	35.87310260024826	367	40.83631158845843	437	38.38680751316492	405	36.471644438535364	369
ENSG00000101596	SMCHD1	protein_coding	110.32764112242633	852	133.71800617769122	1127.5	89.53509030423345	902	128.64753561122563	1187	143.71045138197087	1255.83	102.93373831986415	967	138.6603021480613	1334.5	129.39443608252014	1076.5	121.64598415806255	1244.5	103.30558915569976	1105.5	117.84560342060084	1243.33	110.55158348103471	1118.5
ENSG00000101605	MYOM1	protein_coding	1.6834029748727022	13	1.7789535189936752	15	0.5955770973674066	6	0.5419020034171256	5	1.0299117415874266	9	0.4257858875692416	4	0.8312344827159912	8	0.841394	7	1.3684562299822223	14	0.6541285609135217	7	0.7582579261859738	8	0.5930348689192741	6
ENSG00000101608	MYL12A	protein_coding	749.6750265015215	5789.33	752.26	6343	1194.0824487968694	12029.5	1237.9751268064235	11422.5	1242.1307776734136	10854.5	1119.018535767913	10512.5	1210.9008326965202	11654	1231.9816745265123	10249.5	1237.8419701740977	12663.8	1164.5824557692522	12462.5	1299.3773213397012	13709.1	1328.7440433860438	13443.5
ENSG00000101624	CEP76	protein_coding	4.661731315032099	36	4.150891544318575	35	7.345450867531347	74	12.24698527722704	113	10.413552053828425	91	9.047950110846385	85	10.909952585647385	105	11.539122957660878	96	11.53413108127873	118	11.49397328462331	123	11.089522170469866	117	11.564179943925847	117
ENSG00000101638	ST8SIA5	protein_coding	0.12949253652866938	1	0	0	0	0	0	0	0	0	0.1064464718923104	1	0.2078086206789978	2	0.3605975924269024	3	0.0977469	1	0.1868938745467205	2	0	0	0	0
ENSG00000101639	CEP192	protein_coding	12.94925365286694	100	15.89198476967683	134	12.705644743838006	128	23.518546948303253	217	25.175620349914876	220	20.96995496278515	197	24.62532155046124	237	24.400437087553733	203	22.18854030042603	227	21.399348635599498	229	25.9703	274	23.32603817749145	236
ENSG00000101654	RNMT	protein_coding	32.761611741753356	253	36.8836	311	37.02504288634044	373	26.87833936948943	248	27.464313108998045	240	26.718064444969908	251	26.391694826232722	254	27.766014616871487	231	27.271377726074284	279	26.72582406018103	286	25.68598724954986	271	27.872638839205887	282
ENSG00000101665	SMAD7	protein_coding	26.286984915319888	203	24.668155463378962	208	13.499747540327881	136	7.044726044422633	65	8.124859294745255	71	9.793075414092558	92	6.545971551388431	63	6.250358268732975	52	6.451293655630476	66	9.438140664609385	101	8.625183910365452	91	9.785075337168024	99
ENSG00000101670	LIPG	protein_coding	0.5179701461146775	4	0.237194	2	0.2977885486837033	3	0.3251412020502754	3	0.22886927590831702	2	0.1064464718923104	1	0.2078086206789978	2	1.0216931785428902	8.5	0.19549374714031748	2	0.1868938745467205	2	0.2843467223197402	3	0	0
ENSG00000101680	LAMA1	protein_coding	0.7769552191720163	6	1.3045659139286951	11	0.7941027964898754	8	0.7586628047839759	7	0.5721731897707926	5	0.532232	5	0.8312344827159912	8	1.2019919747563412	10	0.4887343678507937	5	0.373788	4	0.6634756854127271	7	0.7907131585590323	8
ENSG00000101695	RNF125	protein_coding	45.646119126355956	352.5	43.58436121534504	367.5	47.59653636461191	479.5	86.81270094742352	801	92.32929894055373	806.83	97.6646	917.5	90.58689488328532	871.83	81.9759	682	94.47235330555841	966.5	91.92842454266814	983.75	97.18307493203305	1025.33	86.83018872426373	878.5
ENSG00000101745	ANKRD12	protein_coding	313.17769959458695	2418.5	321.10111017835834	2707.5	247.85933535440236	2497	114.32289805289733	1054.83	121.79621821374953	1064.33	87.55222313142531	822.5	124.5812680970592	1199	132.13858376088888	1099.33	114.46158895065588	1171	109.09929926664809	1167.5	125.4604086443235	1323.67	114.85108628069943	1162
ENSG00000101746	NOL4	protein_coding	0	0	0	0	0	0	0.10838040068342514	1	0	0	0	0	0	0	0.4807967899025366	4	0	0	0	0	0	0	0	0
ENSG00000101751	POLI	protein_coding	12.172298433694923	94	16.6036	140	7.742502265776285	78	7.586628047839759	70	6.17947	54	6.706127729215555	63	6.961588792746426	67	7.812947835916219	65	6.060306161349842	62	5.513369299128255	59	7.20345	76	7.511775006310807	76
ENSG00000101752	MIB1	protein_coding	48.430208661722354	374	50.640876840686616	427	35.93315154116686	362	45.41138788635513	419	42.68411995690113	373	36.93692574663171	347	41.146106894441566	396	42.79091430132575	356	41.54242126731746	425	39.52805446663139	423	44.926782126518944	474	45.169489182684714	457
ENSG00000101773	RBBP8	protein_coding	5.050208924618106	39	5.45546	46	28.98475207188045	292	45.62814868772198	421	47.83367866483826	418	41.51412403800106	390	43.483953877080296	418.5	47.59888220035112	396	49.06893053221968	502	54.759905242189106	586	51.040236656393354	538.5	43.98341944484618	445
ENSG00000101782	RIOK3	protein_coding	38.070805739428806	294	41.15312473938702	347	44.37049375387179	447	44.32758387952088	409	41.99751212917617	367	43.21726758827802	406	40.314872411725574	388	40.266731154337435	335	43.643979049075874	446.5	39.99528915299819	428	42.272879384868034	446	43.53864329315672	440.5
ENSG00000101811	CSTF2	protein_coding	13.337731262452948	103	11.266705620293274	95	24.02160959381873	242	23.735307749670103	219	22.772492952877545	199	23.5247	221	21.300383619597277	205	23.078245915321755	192	21.699805932575238	222	29.99646686474864	321	22.558173304032717	238	24.61094706014988	249
ENSG00000101812	H2BW2	protein_coding	0	0	0.039137	0.33	0.0665061	0.67	0.0357655	0.33	0	0	0	0	0	0	0.0396657	0.33	0.032256468278152386	0.33	0.030837489300208885	0.33	0.0312781	0.33	0	0
ENSG00000101825	MXRA5	protein_coding	0.19423880479300407	1.5	0	0	0.19852569912246884	2	0	0	0	0	0	0	0	0	0.3605975924269024	3	0.0977469	1	0	0	0.0947822	1	0	0
ENSG00000101842	VSIG1	protein_coding	10.61838799535089	82	11.266705620293274	95	0.6948399469286409	7	1.0296138064925389	9.5	1.4876502934040607	13	0.3193394156769312	3	1.9741818964504794	19	1.3221911722319757	11	1.1729624828419047	12	0.7008520295502019	7.5	1.5165158523719475	16	1.3837480274783067	14
ENSG00000101843	PSMD10	protein_coding	32.761611741753356	253	40.085752627990814	338	41.29334541747352	416	44.76110548225458	413	45.88828981961756	401	42.152802869354915	396	43.22419310123154	416	44.233304671033366	368	46.234271198685086	473	42.14456871028547	451	49.00241847976856	517	45.46600661714435	460
ENSG00000101844	ATG4A	protein_coding	9.582447703121534	74	7.471604779773435	63	10.621124903052085	107	10.892230268684225	100.5	11.67233307132417	102	10.963986604907971	103	11.117761206326383	107	9.375537403099463	78	12.218359196269843	125	11.58742022189667	124	11.279086652016359	119	11.564179943925847	117
ENSG00000101846	STS	protein_coding	2.460358194044719	19	2.727728729123635	23	1.6874684425409852	17	2.8178904177690534	26	2.440890827562201	21.33	2.128929437846208	20	3.117129310184967	30	2.5241831469883174	21	3.3800868880560886	34.58	3.76124	40.25	2.2747737785579214	24	3.1628526342361294	32
ENSG00000101849	TBL1X	protein_coding	41.95558183528889	324	41.746109245718245	352	37.71988283326908	380	54.24439054205428	500.5	62.59574696092471	547	55.45861185589372	521	52.99119827314444	510	49.04127257005873	408	50.241893015061585	514	62.048766349511205	664	50.803281054460236	536	55.1522	558
ENSG00000101850	GPR143	protein_coding	0.6474626826433469	5	1.66036	14	0.7941027964898754	8	0.5419020034171256	5	0.22886927590831702	2	0.2128929437846208	2	0.5195215516974945	5	0.2403983949512683	2	0.19549374714031748	2	0.6541285609135217	7	0.8530401669592204	9	0.1976782896397581	2
ENSG00000101856	PGRMC1	protein_coding	33.53856696092537	259	32.495550946951134	274	41.19408256791228	415	50.61364711915954	467	45.88828981961756	401	45.77198291369347	430	49.14673879058298	473	58.29661077568256	485	58.648124142095234	600	62.23566022405792	666	46.2537	488	47.93698523764133	485
ENSG00000101868	POLA1	protein_coding	4.920716388089438	38	7.708798582305924	65	16.97394727497109	171	19.18333092096625	177	20.02606164197774	175	17.244328446554285	162	20.365244826541783	196	17.308684436491315	144	18.359795262682916	187.83	19.57713335876897	209.5	18.577319191556356	196	16.5061	167
ENSG00000101871	MID1	protein_coding	1.1978059628901918	9.25	0.8100168356484534	6.83	0.3801767138195279	3.83	0.43352160273370055	4	0.11443463795415851	1	0.532232	5	0.571474	5.5	0.841394	7	0.4887343678507937	5	0.0934469	1	0.9478224077324671	10	0.2965174344596371	3
ENSG00000101882	NKAP	protein_coding	22.790686429045813	176	21.940426734255325	185	19.05846711575701	192	24.76492155616264	228.5	25.061185711960714	219	24.37624206333908	229	28.781493964041196	277	25.602429062310073	213	25.26756681788603	258.5	27.28650568382119	292	25.9703	274	24.85804492219958	251.5
ENSG00000101883	RHOXF1	protein_coding	1.8556280484558325	14.33	1.2452674632955725	10.5	0.3642946578897303	3.67	0.5776675356426559	5.33	0.5344097592459203	4.67	0.46091322329370404	4.33	0.8135707499582765	7.83	0.7211951848538048	6	1.3684562299822223	14	0.7942989668235622	8.5	0.9478224077324671	10	0.6592570959485932	6.67
ENSG00000101888	NXT2	protein_coding	15.668596919968996	121	14.94320955954687	126	14.293850336817759	144	20.7007	191	19.22501917629863	168	20.118383187646664	189	17.559828447375317	169	17.669282028918218	147	17.301196621918095	177	19.34351601558557	207	20.47296400702129	216	21.64577271555351	219
ENSG00000101890	GUCY2F	protein_coding	0	0	0	0	0	0	0	0	0	0	0	0	0	0	0	0	0	0	0	0	0	0	0	0
ENSG00000101892	ATP1B4	protein_coding	0	0	0	0	0	0	0	0	0	0	0	0	0	0	0.2403983949512683	2	0	0	0	0	0	0	0	0
ENSG00000101898	MCTS2	protein_coding	35.998925154970095	278	38.98873129127804	328.75	52.7582	531.5	57.712563363923884	532.5	59.048273184345796	516	56.25696039508605	528.5	62.42051443645397	600.75	60.52029592898179	503.5	53.85852733715746	551	62.46927756724133	668.5	62.86432119285588	663.25	60.440137057356026	611.5
ENSG00000101901	ALG13	protein_coding	34.31552218009739	265	36.17205488620473	305	32.45895180652366	327	26.55319816743916	245	20.998756064588086	183.5	21.39574085035439	201	19.534010343825795	188	24.280237890078098	202	23.65474340397841	242	23.361734318340066	250	22.652955544805966	239	25.006303639429397	253
ENSG00000101911	PRPS2	protein_coding	27.063940134491904	209	26.447108982372637	223	50.22700187798462	506	44.11082307815403	407	40.624296473726275	355	49.710502373708955	467	43.43200172191054	418	46.99788621297295	391	44.67032122156254	457	45.882446201219885	491	38.576371994711415	407	39.83217536241125	403
ENSG00000101916	TLR8	protein_coding	0.25898507305733875	2	0	0	0	0	0	0	0	0	0	0	0	0	0	0	0	0	0	0	0	0	0	0
ENSG00000101928	MOSPD1	protein_coding	6.992596972548148	54	8.77617	74	10.819650602174553	109	8.02015	74	10.07024813996595	88	7.451253032461728	70	8.935770689196906	86	7.933147033391854	66	8.210737379893335	84	9.344693727336024	100	7.393014780313244	78	8.895523033789113	90
ENSG00000101935	AMMECR1	protein_coding	16.834029748727023	130	18.26392279500173	154	9.132182159633567	92	11.921844075176764	110	13.617721916544863	119	10.218861301661798	96	12.676325861418865	122	12.620915734941585	105	10.458915472006984	107	13.269465092817155	142	10.899957688923372	115	12.651410536944518	128
ENSG00000101938	CHRDL1	protein_coding	0	0	0.237194	2	0	0	0	0	0	0	0	0	0	0	0	0	0	0	0	0	0.0947822	1	0	0
ENSG00000101940	WDR13	protein_coding	29.265313255479285	226	23.837977154515247	201	20.348884160053057	205	22.75988414351928	210	20.598234831748535	180	20.437722603323596	192	24.72922586080074	238	23.19844511279739	193	21.699805932575238	222	22.05347719651302	236	22.558173304032717	238	23.029520743031814	233
ENSG00000101945	SUV39H1	protein_coding	9.711940239650204	75	7.35301	62	10.32333635436838	104	17.015722907297747	157	17.73736888289457	155	14.796059593031144	139	17.352019826696317	167	13.943106907173561	116	17.69218411619873	181	18.128705831031887	194	16.302545412998434	172	15.023550012621614	152
ENSG00000101951	PAGE4	protein_coding	0	0	0	0	0	0	0	0	0	0	0	0	0	0	0	0	0	0	0	0	0	0	0	0
ENSG00000101955	SRPX	protein_coding	1.4244179018153633	11	1.0673721113962051	9	0.5955770973674066	6	0.8670432054674011	8	1.2587810174957437	11	0.6386788313538624	6	0.9351387930554902	9	0.4807967899025366	4	1.075215609271746	11	0.747575	8	0.8530401669592204	9	0.5930348689192741	6
ENSG00000101958	GLRA2	protein_coding	0	0	0	0	0	0	0.0541902	0.5	0	0	0	0	0	0	0	0	0	0	0	0	0	0	0	0
ENSG00000101966	XIAP	protein_coding	56.329253389971186	435	58.52757077489191	493.5	47.74543063895376	481	68.27965243055783	630	63.91174529739753	558.5	55.724728035624494	523.5	68.45527678097207	658.83	75.93584300523187	631.75	61.92264440669556	633.5	59.432252105857124	636	77.62665519328905	819	69.87927538765447	707
ENSG00000101972	STAG2	protein_coding	97.76686507914539	755	97.4867	822	80.89922239240606	815	108.2720202827417	999	114.54907259211268	1001	107.19159719555657	1007	108.68390861511585	1046	105.53489538360677	878	109.18325777786731	1117	112.69700635167247	1206	108.99957688923372	1150	100.22289284735734	1014
ENSG00000101974	ATP11C	protein_coding	17.869970040956375	138	19.153399554498566	161.5	14.293850336817759	144	12.24698527722704	113	13.84659119245318	121	10.75109366112335	101	14.027081895832351	135	14.063306104649193	117	15.590626334440318	159.5	14.157210996914078	151.5	11.373868892789606	120	11.663019088745726	118
ENSG00000101977	MCF2	protein_coding	0.5179701461146775	4	1.5417597164611851	13	0.6948399469286409	7	0.43352160273370055	4	0.11443463795415851	1	0.1064464718923104	1	0.2078086206789978	2	0.3605975924269024	3	0.19549374714031748	2	0.0934469	1	0.18956448154649344	2	0.2965174344596371	3
ENSG00000101981	F9	protein_coding	0	0	0	0	0	0	0	0	0	0	0	0	0	0	0	0	0	0	0	0	0	0	0	0
ENSG00000101986	ABCD1	protein_coding	7.769552191720164	60	6.700724921542842	56.5	6.303190947138386	63.5	6.394443640322082	59	4.3485162422580235	38	5.641663010292451	53	4.72765	45.5	6.5508562624220605	54.5	5.718192103854285	58.5	5.653539705038295	60.5	5.544761085234933	58.5	5.683250827143044	57.5
ENSG00000101997	CCDC22	protein_coding	16.834029748727023	130	13.401449843085684	113	15.187215982868867	153	18.207907314815422	168	20.71266946970269	181	15.434738424385008	145	20.365244826541783	196	18.150078818820752	151	19.549374714031746	200	20.838667011959338	223	20.852092970114278	220	20.558542122534842	208
ENSG00000102001	CACNA1F	protein_coding	0.12949253652866938	1	0.355791	3	0	0	0	0	0	0	0.1064464718923104	1	0	0	0.12019919747563415	1	0.0977469	1	0	0	0.0947822	1	0	0
ENSG00000102003	SYP	protein_coding	1.035940292229355	8	0.8598275341802762	7.25	0.9926284956123442	10	0.7586628047839759	7	1.0299117415874266	9	0.532232	5	1.2468517240739867	12	1.682788764658878	14	1.075215609271746	11	0.9344693727336025	10	0.6634756854127271	7	1.4825871722981856	15
ENSG00000102007	PLP2	protein_coding	287.8619087032321	2223	278.70271797567574	2350	240.01757023906484	2418	272.1431861160805	2511	290.32067648970013	2537	209.38021021217455	1967	252.3316176594731	2428.5	234.50863427496222	1951	283.27	2898	247.35404296258457	2647	264.2528872758118	2788	251.4467844217723	2544
ENSG00000102010	BMX	protein_coding	0	0	0	0	0	0	0	0	0	0	0	0	0	0	0	0	0	0	0	0	0	0	0	0
ENSG00000102021	LUZP4	protein_coding	0	0	0	0	0	0	0	0	0	0	0	0	0	0	0	0	0	0	0	0	0	0	0	0
ENSG00000102024	PLS3	protein_coding	5.050208924618106	39	5.69265	48	2.2830455399083918	23	9.970996862875111	92	9.383640312240999	82	7.1319136167847965	67	5.091311206635446	49	4.687768701549731	39	4.985090552078095	51	7.2888611073220995	78	6.160845650261036	65	5.436152965093347	55
ENSG00000102030	NAA10	protein_coding	38.45928334901481	297	39.31487276976022	331.5	58.813238365031395	592.5	43.5689	402	44.858378078030135	392	51.147529744255145	480.5	46.23741810107701	445	48.13977858899147	400.5	40.56495253161587	415	53.124583839905306	568.5	44.45287092265271	469	46.75091549980278	473
ENSG00000102032	RENBP	protein_coding	31.790417717788337	245.5	30.953791230489948	261	38.513985629758956	388	47.90413710207391	442	54.41367034720238	475.5	49.710502373708955	467	48.627217238885486	468	51.92605330947395	432	52.19683048646476	534	44.761082953939564	479	50.708498813686994	535	52.68126418899553	533
ENSG00000102034	ELF4	protein_coding	18.948642870240196	146.33	18.599552025585204	156.83	16.212601218836422	163.33	31.411891530077106	289.83	31.469525437393592	275	20.36640346715575	191.33	28.29626083475573	272.33	29.38870378279255	244.5	30.497024553889524	312	27.115497788610945	290.17	31.420312816331283	331.5	26.587729956547463	269
ENSG00000102038	SMARCA1	protein_coding	1.4244179018153633	11	2.016147321526165	17	1.0918913451735786	11	0.6502824041005508	6	0.9154771036332681	8	1.064464718923104	10	1.039043103394989	10	1.0817927772807072	9	0.6842281149911111	7	0.373788	4	0.6634756854127271	7	0.6918740137391534	7
ENSG00000102043	MTMR8	protein_coding	0.25898507305733875	2	0.118597	1	0.8933656460511099	9	0.8670432054674011	8	1.1443463795415851	10	0.7451253032461729	7	0.6234258620369934	6	0.9615935798050732	8	0.7819749885612699	8	0.8410224354602422	9	1.1373868892789607	12	0.7907131585590323	8
ENSG00000102048	ASB9	protein_coding	0.38847760958600813	3	0.592985	5	0.4963142478061721	5	8.562051653990586	79	8.35373	73	4.683644763261658	44	5.922545689351437	57	5.649362281354804	47	6.15805	63	5.233028487308173	56	5.402587724075063	57	7.017579282211411	71
ENSG00000102053	ZC3H12B	protein_coding	2.5898507305733878	20	3.7951	32	1.1911541947348132	12	0.6502824041005508	6	0.9154771036332681	8	0.7451253032461729	7	2.285894827468976	22	1.8029879621345122	15	1.466203103552381	15	1.6820448709204845	18	1.3269513708254541	14	0.4941957240993952	5
ENSG00000102054	RBBP7	protein_coding	78.21349206331631	604	77.08798582305926	650	107.60092892437812	1084	131.8989476317284	1217	126.79357885320762	1108	130.0775886524033	1222	135.17950775168808	1301	134.26250358028332	1117	126.6799481469257	1296	133.25533255181173	1426	118.85692992965137	1254	125.03151819714698	1265
ENSG00000102055	PPP1R2C	protein_coding	0	0	0	0	0	0	0	0	0	0	0	0	0	0	0	0	0	0	0	0	0	0	0	0
ENSG00000102057	KCND1	protein_coding	0.25898507305733875	2	0.948775	8	1.0918913451735786	11	1.0838040068342512	10	1.8309542072665361	16	1.2773576627077248	12	1.5585646550924834	15	1.682788764658878	14	0.7819749885612699	8	1.6820448709204845	18	0.5686934446394803	6	1.1860697378385483	12
ENSG00000102076	OPN1LW	protein_coding	0	0	0	0	0	0	0	0	0	0	0	0	0	0	0	0	0	0	0	0	0	0	0	0
ENSG00000102078	SLC25A14	protein_coding	5.697671607261453	44	6.522829569643475	55	7.990659389679371	80.5	6.936345643739209	64	6.637209001341194	58	5.854555954077071	55	7.3772060341044225	71	7.332151046013682	61	7.8197498856126995	80	8.503671291875781	91	7.866925984179478	83	7.511775006310807	76
ENSG00000102081	FMR1	protein_coding	53.22143251328312	411	56.630020354631995	477.5	42.83191958567266	431.5	54.51534154376284	503	50.92341388960054	445	49.33793972208587	463.5	54.80952370408567	527.5	52.286650901900856	435	54.15176795786793	554	49.760494098064335	532.5	50.566325452527124	533.5	45.12006961027478	456.5
ENSG00000102096	PIM2	protein_coding	104.75946205169355	809	102.05263353960383	860.5	152.5173683508367	1536.5	261.0341950460294	2408.5	253.81602698232356	2218	229.07280751225198	2152	237.16158834990622	2282.5	233.7874390901084	1945	241.1581540660885	2467.17	227.9638034783623	2439.5	226.4347732072864	2389	214.8268812660071	2173.5
ENSG00000102098	SCML2	protein_coding	0.8417014874363511	6.5	1.18597	10	1.2904170442960474	13	1.4089452088845267	13	0.8010424656791096	7	1.2773576627077248	12	1.9741818964504794	19	2.7645815419395854	23	2.150431218543492	22	1.4017040591004037	15	2.1799915377846744	23	1.5814263171180647	16
ENSG00000102100	SLC35A2	protein_coding	10.61838799535089	82	14.94320955954687	126	19.455518514001948	196	18.64142891754912	172	20.94153874561101	183	21.82152673792363	205	25.66436465385623	247	19.592469188528366	163	19.647121587601905	201	21.586242510146217	231	19.999052803155056	211	21.74461186037339	220
ENSG00000102103	PQBP1	protein_coding	47.78274597907901	369	50.40368303815413	425	58.86286978981201	593	70.98916244764347	655	63.62565870251213	556	76.7479	721	66.187	637	71.03772570809979	591	67.83633025769016	694	63.357023471338245	678	65.02061717044725	686	59.60000432638706	603
ENSG00000102104	RS1	protein_coding	0	0	0	0	0	0	0	0	0	0	0	0	0	0	0	0	0	0	0	0	0	0	0	0
ENSG00000102109	PCSK1N	protein_coding	4.27325	33	4.2694884455848205	36	1.3896798938572819	14	0.5419020034171256	5	0.45773855181663403	4	0.6386788313538624	6	0.4156172413579956	4	0.4807967899025366	4	0.2932406207104762	3	0.6541285609135217	7	0.2843467223197402	3	0.2965174344596371	3
ENSG00000102119	EMD	protein_coding	87.86068603470218	678.5	92.5056	780	112.96112280068478	1138	115.31674632716434	1064	108.82734069440475	951	96.06794088281012	902.5	98.29347758116596	946	96.51995557293422	803	117.58948890490096	1203	119.79897358444784	1282	115.72911598413424	1221	114.45572970141993	1158
ENSG00000102125	TAFAZZIN	protein_coding	49.72513402700904	384	48.26893881536172	407	38.911037028003896	392	46.549382093531094	429.5	45.20168199189261	395	37.38932325217403	351.25	45.09447068734252	434	44.7141	372	44.401517319244604	454.25	38.313244282077704	410	50.921758855426795	537.25	45.367167472324475	459
ENSG00000102128	RAB40AL	protein_coding	0.12949253652866938	1	0.237194	2	0.2977885486837033	3	0.21676080136685028	2	0	0	0.1064464718923104	1	0.2078086206789978	2	0.3004979936890853	2.5	0	0	0.373788	4	0.23695560193311677	2.5	0.6424544413292138	6.5
ENSG00000102144	PGK1	protein_coding	309.659	2391.33	295.0690903504176	2488	529.5673024091857	5335	518.9166880401848	4787.92	467.43688738324903	4084.75	481.3328499968059	4521.83	473.80365514811496	4560	504.9772624587099	4201.17	469.4293603206873	4802.5	619.4905846744052	6629.33	470.2620875964636	4961.5	504.5076120784532	5104.33
ENSG00000102145	GATA1	protein_coding	0	0	0.118597	1	0.7941027964898754	8	0	0	0	0	0	0	0.1039043103394989	1	0.12019919747563415	1	0	0	0	0	0	0	0.0988391	1
ENSG00000102158	MAGT1	protein_coding	53.480417586340465	413	62.17442548882895	524.25	62.53559522357769	630	81.82720251598597	755	83.53728570653573	730	71.47880587568643	671.5	83.07149611642937	799.5	106.01569217350931	882	86.11499561530984	881	84.8498	908	90.51703993845062	955	80.94925960748093	819
ENSG00000102172	SMS	protein_coding	46.293581808999306	357.5	42.43752918010045	357.83	80.35327671981926	809.5	81.61044171461911	753	75.98459960156126	664	78.61071949247122	738.5	75.59038577198545	727.5	76.08609200207641	633	74.53199109724603	762.5	88.02701491150536	942	71.70276514496115	756.5	72.69619101502103	735.5
ENSG00000102174	PHEX	protein_coding	1.5539104383440325	12	1.18597	10	2.2830455399083918	23	0.6502824041005508	6	1.3732156554499022	12	2.9805012129846915	28	0.6234258620369934	6	1.0817927772807072	9	1.1729624828419047	12	0.5606816236401615	6	0.8530401669592204	9	0.8895523033789113	9
ENSG00000102178	UBL4A	protein_coding	36.90537291067077	285	34.03731066341232	287	43.675653806943146	440	38.47504224261592	355	39.13664618032222	342	40.66255226286257	382	42.08124568749705	405	35.939560045214606	299	42.91087749729969	439	47.75138494668709	511	42.08331490332154	444	43.093867141467264	436
ENSG00000102181	CD99L2	protein_coding	11.913313360637584	92	8.894767594968375	75	8.089922239240606	81.5	10.079377263558538	93	7.438251467020304	65	9.686628942200246	91	11.221665516665881	108	8.654342218245658	72	10.947649839857778	112	9.998822288249547	107	10.331264244283892	109	8.994362178608991	91
ENSG00000102189	EEA1	protein_coding	24.344596867389846	188	21.11024842539161	178	21.440775505226636	216	23.193405746252978	214	24.14570860832745	211	24.323018827392925	228.5	23.378469826387253	225	22.717648322894853	189	24.925452760390478	255	28.127528119281433	301	21.231221933207266	224	18.779437515777015	190
ENSG00000102195	GPR50	protein_coding	0	0	0	0	0	0	0	0	0	0	0	0	0	0	0	0	0	0	0	0	0	0	0	0
ENSG00000102218	RP2	protein_coding	10.229910385764882	79	8.06459	68	16.775421575848615	169	25.57777456128833	236	21.5137	188	23.205330872523668	218	24.417512929782244	235	20.794461163284705	173	24.436718392539685	250	21.492795572872858	230	25.87555173109635	273	25.69817765316855	260
ENSG00000102221	JADE3	protein_coding	0.12949253652866938	1	0.592985	5	0.2977885486837033	3	2.1676080136685023	20	1.6020849313582193	14	1.2773576627077248	12	1.3507560344134857	13	1.682788764658878	14	1.7594437242628573	18	1.9623856827405652	21	1.7060803339184407	18	1.6802654619379438	17
ENSG00000102225	CDK16	protein_coding	20.459820771529763	158	24.075170957047735	203	16.37837017760368	165	23.735307749670103	219	26.43440136741062	231	22.034419681708254	207	21.71600086095527	209	28.006413011822755	233	21.211071564724442	217	19.717303764679013	211	24.927729323363884	263	23.72139475677097	240
ENSG00000102226	USP11	protein_coding	38.97725349512949	301	37.23942699760094	314	19.256992814879478	194	22.976644944886125	212	28.60865948853963	250	25.547153254154495	240	28.989302584720193	279	31.732588133567415	264	29.910543312468572	306	35.32294228933017	378	25.87555173109635	273	28.861030287404677	292
ENSG00000102230	PCYT1B	protein_coding	0	0	0.118597	1	0	0	0	0	0.11443463795415851	1	0	0	0.2078086206789978	2	0.2403983949512683	2	0.0977469	1	0.0934469	1	0.0947822	1	0.1976782896397581	2
ENSG00000102239	BRS3	protein_coding	0	0	0	0	0	0	0	0	0	0	0	0	0	0	0	0	0	0	0	0	0	0	0	0
ENSG00000102241	HTATSF1	protein_coding	56.329253389971186	435	61.43319485591491	518	50.524790426668325	509	86.48755974537325	798	94.98074950195156	830	71.42558263974027	671	90.60455861604305	872	98.08254514011746	816	98.72434230586032	1010	108.30500029982453	1159	91.46486234618308	965	87.57148231041283	886
ENSG00000102243	VGLL1	protein_coding	0.25898507305733875	2	0.237194	2	0	0	0	0	0.11443463795415851	1	0	0	0	0	0.12019919747563415	1	0	0	0	0	0	0	0.0988391	1
ENSG00000102245	CD40LG	protein_coding	78.99044728248832	610	68.7862	580	115.3434311901544	1162	259.1375380340695	2391	236.3452908058622	2065.33	259.5697217093989	2438.5	221.61023022139344	2132.83	222.00791773749629	1847	235.96095279836317	2414	245.25148687393394	2624.5	285.0575891255395	3007.5	333.3676328228326	3372.83
ENSG00000102265	TIMP1	protein_coding	120.03958136207653	927	110.53231198014035	932	131.92032706688056	1329	114.34132272101351	1055	123.81827826639952	1082	152.96358010925005	1437	119.38605258008424	1149	120.4395958705854	1002	128.3416449976184	1313	124.8451081972093	1336	108.336	1143	120.18840010097291	1216
ENSG00000102271	KLHL4	protein_coding	0.25898507305733875	2	0.118597	1	0.0992628	1	0.6502824041005508	6	0.11443463795415851	1	0.8515717751384831	8	0.2078086206789978	2	0.3605975924269024	3	0.2932406207104762	3	0.28034081182008075	3	0.3791289630929869	4	0.1976782896397581	2
ENSG00000102287	GABRE	protein_coding	0.6474626826433469	5	0.4150891544318575	3.5	0.44668282302555495	4.5	0.10838040068342514	1	0.8010424656791096	7	0.2128929437846208	2	0.3117129310184967	3	0.3004979936890853	2.5	0.2932406207104762	3	0.0934469	1	0.31562486177491156	3.33	0.2965174344596371	3
ENSG00000102290	PCDH11X	protein_coding	0.0647463	0.5	0	0	0	0	0	0	0.028608659488539627	0.25	0	0	0	0	0.12019919747563415	1	0.024436718392539684	0.25	0	0	0.0236956	0.25	0	0
ENSG00000102302	FGD1	protein_coding	0.38847760958600813	3	0.355791	3	0.6948399469286409	7	0.43352160273370055	4	0.34330391386247555	3	0.4257858875692416	4	0.1039043103394989	1	0.841394	7	0.2932406207104762	3	0.373788	4	0.8530401669592204	9	0.3953565792795162	4
ENSG00000102309	PIN4	protein_coding	34.12128337530438	263.5	36.8836	311	34.14642024906464	344	40.75103065696785	376	43.54237974155732	380.5	46.19776880126271	434	42.80857585987355	412	36.600655631330596	304.5	43.1064	441	39.107543248901266	418.5	42.22548826448141	445.5	42.30315398290823	428
ENSG00000102312	PORCN	protein_coding	20.330328235001097	157	15.89198476967683	134	13.102696142082944	132	13.655930486111567	126	14.304329744269815	125	16.3928	154	16.416881033640824	158	11.418923760185244	95	14.271043541243174	146	16.727001771931487	179	17.250367820730904	182	17.296850343478834	175
ENSG00000102313	ITIH6	protein_coding	0	0	0	0	0	0	0	0	0	0	0	0	0	0	0.12019919747563415	1	0	0	0	0	0	0	0	0
ENSG00000102316	MAGED2	protein_coding	117.32023809497447	906	117.41093225358256	990	35.536100142921924	358	37.71637943783195	348	34.78812993806419	304	38.00139046555481	357	39.899255170367574	384	35.57896245278771	296	35.48211510596762	363	36.070517787517055	386	37.81811406852544	399	36.965840162634755	374
ENSG00000102317	RBM3	protein_coding	335.6226409511012	2591.83	327.45553214820376	2761.08	458.2797017397939	4616.83	516.6222749577167	4766.75	486.2327766672195	4249	453.70147482299996	4262.25	412.18839911679214	3967	473.3540555948453	3938.08	492.7664263855627	5041.25	477.5530971805257	5110.42	504.7315450984702	5325.17	561.1839545010682	5677.75
ENSG00000102349	KLF8	protein_coding	2.0071343161943758	15.5	2.016147321526165	17	1.3896798938572819	14	3.251412020502754	30	4.005212328395548	35	1.064464718923104	10	4.260076723919455	41	4.086772714171561	34	3.9098749428063497	40	2.5230673063807267	27	1.919340375658246	20.25	2.965174344596371	30
ENSG00000102359	SRPX2	protein_coding	1.4244179018153633	11	0.592985	5	0.19852569912246884	2	0.43352160273370055	4	0.6866078277249511	6	0.8515717751384831	8	0.4156172413579956	4	0.6009959873781706	5	0.19549374714031748	2	0.6541285609135217	7	1.0426046485057139	11	0.4941957240993952	5
ENSG00000102362	SYTL4	protein_coding	0	0	0.1778953518993675	1.5	0.2977885486837033	3	0	0	0.34330391386247555	3	0.1064464718923104	1	0	0	0.2403983949512683	2	0.0977469	1	0	0	0.0947822	1	0.14825871722981854	1.5
ENSG00000102383	ZDHHC15	protein_coding	1.1654328287580247	9	0.2964922531656125	2.5	0.8933656460511099	9	0.10838040068342514	1	0	0	0	0	0.2078086206789978	2	0	0	0	0	0	0	0.0947822	1	0.0988391	1
ENSG00000102384	CENPI	protein_coding	1.5539104383440325	12	0.474388	4	5.260931026745424	53	15.931918900463495	147	13.961025830407339	122	9.154396582738693	86	13.923177585492851	134	16.707688449113146	139	13.024770903223652	133.25	15.045	161	14.69124731985324	155	14.133997709242701	143
ENSG00000102385	DRP2	protein_coding	0.6474626826433469	5	0.592985	5	0.6948399469286409	7	1.0838040068342512	10	0.6866078277249511	6	0.6386788313538624	6	1.142947413734488	11	0.4807967899025366	4	0.2932406207104762	3	0.5606816236401615	6	0.2843467223197402	3	0.1976782896397581	2
ENSG00000102387	TAF7L	protein_coding	0.25898507305733875	2	0.355791	3	0.3970513982449377	4	0.43352160273370055	4	0	0	0.532232	5	0	0	0	0	0	0	0	0	0.18956448154649344	2	0.0988391	1
ENSG00000102390	PBDC1	protein_coding	53.22143251328312	411	43.64365966597816	368	71.66777738321126	722	50.396886317792685	465	46.80376692325083	409	51.732985339662854	486	47.5882	458	49.6423	413	53.66303359001714	549	62.983235722244814	674	49.47632968363479	522	49.814928989219034	504
ENSG00000102393	GLA	protein_coding	7.640059655191494	59	4.50668	38	19.40588708922133	195.5	25.469394160604907	235	19.453888452206947	170	25.121367366585254	236	20.67695775756028	199	22.597449125419217	188	20.526843449733335	210	26.16514243654087	280	22.795128905965836	240.5	16.40729804009992	166
ENSG00000102401	ARMCX3	protein_coding	34.31552218009739	265	34.511698268477296	291	24.56755526640552	247.5	46.60357229387281	430	52.639933458912914	460	47.47512646397043	446	47.2765	455	42.18991831394758	351	44.572574347992386	456	45.882446201219885	491	45.30591108961193	478	45.86136319642387	464
ENSG00000102409	BEX4	protein_coding	35.998925154970095	278	41.27172164065326	348	27.495809328461934	277	15.606777698413218	144	16.020849313582193	140	17.883007277908145	168	19.014488792128297	183	18.991473201150196	158	20.820084070443812	213	19.623856827405653	210	20.946875210887523	221	20.855059556994476	211
ENSG00000102445	RUBCNL	protein_coding	0.25898507305733875	2	0.355791	3	0.12407856195154303	1.25	0	0	0	0	0.2128929437846208	2	0	0	0.4807967899025366	4	0.39098749428063495	4	0.28034081182008075	3	0.18956448154649344	2	0	0
ENSG00000102452	NALCN	protein_coding	0	0	0	0	0.0992628	1	0	0	0.11443463795415851	1	0	0	0	0	0.12019919747563415	1	0.0977469	1	0.0934469	1	0.0947822	1	0	0
ENSG00000102466	FGF14	protein_coding	0.25898507305733875	2	0.474388	4	0	0	0	0	0	0	0	0	0.1039043103394989	1	0	0	0	0	0	0	0	0	0	0
ENSG00000102468	HTR2A	protein_coding	0	0	0	0	0	0	0	0	0	0	0	0	0	0	0	0	0	0	0.0934469	1	0	0	0	0
ENSG00000102471	NDFIP2	protein_coding	25.510029696147868	197	22.05902363552157	186	104.375	1051.5	112.17371470734501	1035	134.3462649581821	1174	109.42697310529509	1028	121.46413878687422	1169	178.25540985636542	1483	118.37146389346222	1211	182.9223797126027	1957.5	129.18819417393527	1363	191.10548650923613	1933.5
ENSG00000102524	TNFSF13B	protein_coding	51.27904446535308	396	56.570721903998866	477	56.48056140034239	569	6.611204441688933	61	8.124859294745255	71	11.922004851938766	112	12.052899999381872	116	12.380517339990316	103	7.037774897051429	72	11.30707941007659	121	5.971281168714543	63	8.796683888969234	89
ENSG00000102531	FNDC3A	protein_coding	40.27217886041618	311	42.339093752049465	357	27.79359787714564	280	25.57777456128833	236	27.349878471043887	239	25.014920894692946	235	26.59950344691172	256	28.96800659162783	241	23.80136371433365	243.5	24.576544502893746	263	23.885124674858172	252	25.203981929069155	255
ENSG00000102539	MLNR	protein_coding	0	0	0	0	0	0	0	0	0	0	0	0	0	0	0	0	0	0	0	0	0	0	0	0
ENSG00000102543	CDADC1	protein_coding	8.417014874363511	65	10.199333508897071	86	4.466828230255549	45	6.719584842372358	62	8.811467122470205	77	6.067448897861693	57	6.442067241048932	62	6.130159071257341	51	5.864812414209524	60	6.354391734588497	68	6.4451923725807765	68	8.302488164869839	84
ENSG00000102547	CAB39L	protein_coding	3.496298486274074	27	2.727728729123635	23	3.077148336398267	31	3.251412020502754	30	2.860865948853963	25	2.4482688535231394	23	3.7405551722219608	36	3.6059759242690244	30	3.616634322095873	37	2.429620369107367	26	3.8860718717031153	41	2.470978620496976	25
ENSG00000102554	KLF5	protein_coding	3.884776095860082	30	5.574054359513515	47	5.558719575429127	56	3.5765532225530294	33	2.2886927590831703	20	2.128929437846208	20	4.571789654937952	44	3.846374319220293	32	3.4211405749555555	35	2.990301992747528	32	4.644329797889089	49	4.348922372074678	44
ENSG00000102572	STK24	protein_coding	183.49092426112452	1417	164.25670825374934	1385	188.84757129024848	1902.5	164.84658943948963	1521	149.10833325426853	1303	157.5407784006194	1480	158.66188188841483	1527	144.3592361682366	1201	153.16935088443873	1567	155.77604443469156	1667	164.82631670467603	1739	171.1893988280305	1732
ENSG00000102575	ACP5	protein_coding	14.632656627739642	113	12.096883929156991	102	13.433241431121857	135.33	20.844802463443155	192.33	19.110584538344472	167	19.16036494061587	180	21.81990517129477	210	23.178011249226532	192.83	20.820084070443812	213	21.85069734262983	233.83	22.937302267125705	242	20.064346398435443	203
ENSG00000102580	DNAJC3	protein_coding	41.437611689174204	320	40.56014023305579	342	55.487932904730044	559	57.65837316358217	532	56.87401506321679	497	55.884397743462955	525	63.38162930709433	610	58.29661077568256	485	60.016580372077456	614	60.36672147859072	646	60.23411401139829	635.5	64.73963985702076	655
ENSG00000102595	UGGT2	protein_coding	0.4532238778503429	3.5	0.355791	3	0.5459456725867893	5.5	0.21676080136685028	2	0.8010424656791096	7	0.4790091235153968	4.5	0.3117129310184967	3	0.6610955861159878	5.5	0.24436718392539686	2.5	0.28034081182008075	3	0.6634756854127271	7	0.3953565792795162	4
ENSG00000102606	ARHGEF7	protein_coding	47.3943	366	48.86192332169294	412	30.572957664860205	308	38.3667	354	40.509861835772114	354	35.12733572446243	330	41.56172413579956	400	42.79091430132575	356	39.978471290194925	409	39.71494834117811	425	39.334629920897385	415	38.151909900473306	386
ENSG00000102678	FGF9	protein_coding	2.5898507305733878	20	4.150891544318575	35	4.963142478061721	50	0.21676080136685028	2	0.11443463795415851	1	0.2128929437846208	2	0	0	0.12019919747563415	1	0	0	0	0	0	0	0.0988391	1
ENSG00000102683	SGCG	protein_coding	0	0	0.118597	1	0.0992628	1	0.10838040068342514	1	0	0	0.1064464718923104	1	0	0	0	0	0.0977469	1	0	0	0.0947822	1	0	0
ENSG00000102699	PARP4	protein_coding	31.337193839937992	242	35.539933402455645	299.67	26.635200422766033	268.33	41.43707859329393	382.33	45.17307333240407	394.75	40.680648163084264	382.17	46.02960948039801	443	44.333070004938136	368.83	42.56876343980413	435.5	42.798697271198996	458	47.533293747783226	501.5	51.14135031270181	517.42
ENSG00000102710	SUPT20H	protein_coding	53.22143251328312	411	62.61916386857736	528	45.85943649729031	462	68.60479363260811	633	65.22774363387036	570	66.74193787647862	627	73.46034741002572	707	71.27812410305104	593	67.54308963697969	691	67.9359	727	63.34581497598398	668.33	65.13499643630028	659
ENSG00000102738	MRPS31	protein_coding	15.927581993026335	123	20.45796546842726	172.5	20.199989885711204	203.5	25.523584360946618	235.5	27.61651117747708	241.33	29.48567271416998	277	30.288106463963928	291.5	32.7543	272.5	29.324062071047617	300	33.82779129295641	362	27.439458703854925	289.5	30.73897403898238	311
ENSG00000102743	SLC25A15	protein_coding	11.58958201931591	89.5	10.080736607630824	85	14.79016458462393	149	15.281636496362944	141	12.587810174957438	110	18.273665829752925	171.67	16.83249827499882	162	15.505696474356807	129	17.545563805843493	179.5	20.651773137412615	221	17.91384350614363	189	17.593367777938468	178
ENSG00000102753	KPNA3	protein_coding	53.06992624554457	409.83	54.21894535188923	457.17	68.72264863672943	692.33	60.87401965185939	561.67	57.61784020991881	503.5	60.53291517100015	568.67	65.37347493630253	629.17	62.20308469364066	517.5	68.65056171452959	702.33	66.72111321317921	714	67.02715720761687	707.17	65.61238950578031	663.83
ENSG00000102755	FLT1	protein_coding	0	0	0.355791	3	0.6948399469286409	7	0	0	0	0	0	0	0.5195215516974945	5	0.4807967899025366	4	0.2932406207104762	3	0.747575	8	0.0947822	1	0	0
ENSG00000102760	RGCC	protein_coding	157.851	1219	167.5774214892042	1413	147.80238299667806	1489	56.79132995811477	524	51.61002171732549	451	60.67448897861692	570	52.57558103178644	506	50.84426053219324	423	57.18192103854286	585	42.798697271198996	458	59.333682724052444	626	49.41957240993952	500
ENSG00000102763	VWA8	protein_coding	13.078746189395607	101	16.66286462790742	140.5	11.514490549103193	116	12.03022447586019	111	9.669726907126396	84.5	11.283326020584902	106	10.49433534428939	101	9.014939810672562	75	10.361168598436825	106	10.092269225522907	108	11.042131050083242	116.5	11.267662509466211	114
ENSG00000102780	DGKH	protein_coding	13.240611860056445	102.25	15.002508010179994	126.5	17.122841549312938	172.5	20.7007	191	23.516318099579575	205.5	22.566652041169803	212	27.119024998609213	261	20.433863570857802	170	22.286287173996193	228	18.47913184580699	197.75	25.259467166070248	266.5	24.956884067019455	252.5
ENSG00000102781	KATNAL1	protein_coding	3.6257910228027432	28	4.862472951916045	41	7.643239416215051	77	15.715158099096644	145	17.62293424494041	154	13.51870193032342	127	18.494967240430803	178	16.82788764658878	140	21.993046553285716	225	17.100789521024925	183	18.861665913876095	199	17.692206922758345	179
ENSG00000102786	INTS6	protein_coding	54.12788026898381	418	63.805132881239814	538	48.39063916110178	487.5	54.406961143079414	502	55.27193013185857	483	50.02984178938589	470	58.39422241079838	562	63.28487747092137	526.5	57.23079447532794	585.5	51.395815500348135	550	54.83152628732322	578.5	55.251081954312376	559
ENSG00000102794	ACOD1	protein_coding	0	0	0	0	0	0	0	0	0	0	0	0	0	0	0	0	0	0	0	0	0	0	0	0
ENSG00000102796	DHRS12	protein_coding	10.100417849236212	78	11.14810871902703	94	7.593607991434434	76.5	5.779926768447062	53.33	6.579991682364114	57.5	4.683644763261658	44	6.442067241048932	62	7.332151046013682	61	5.131710862433334	52.5	3.69115	39.5	5.876498927941296	62	7.017579282211411	71
ENSG00000102802	MEDAG	protein_coding	0	0	0	0	0	0	0.21676080136685028	2	0.11443463795415851	1	0	0	0	0	0	0	0.0977469	1	0	0	0.18956448154649344	2	0.0988391	1
ENSG00000102804	TSC22D1	protein_coding	11.913313360637584	92	12.096883929156991	102	4.665353929378018	47	5.527400434854682	51	6.637209001341194	58	5.002984178938589	47	6.026449999690936	58	6.009959873781707	50	5.180584299218412	53	5.233028487308173	56	6.63476	70	5.1396355306337105	52
ENSG00000102805	CLN5	protein_coding	22.85543269731015	176.5	28.52255475453192	240.5	19.902201337027503	200.5	14.36040309055383	132.5	14.418764382223973	126	15.062175772761922	141.5	14.910268533718092	143.5	15.806194468045888	131.5	16.079360702291112	164.5	12.662060000540313	135.5	16.018198690678695	169	15.41890659190113	156
ENSG00000102837	OLFM4	protein_coding	0.5179701461146775	4	0.711581	6	0.19852569912246884	2	0.3251412020502754	3	0.22886927590831702	2	0.2128929437846208	2	0.2078086206789978	2	0.2403983949512683	2	0.2932406207104762	3	0.1868938745467205	2	0.3791289630929869	4	0.3953565792795162	4
ENSG00000102854	MSLN	protein_coding	0.38847760958600813	3	0	0	0	0	0.3251412020502754	3	0	0	0	0	0	0	0.12019919747563415	1	0	0	0	0	0.2843467223197402	3	0	0
ENSG00000102858	MGRN1	protein_coding	46.61731315032098	360	46.608582197634284	393	55.53756432951066	559.5	54.46115134342112	502.5	54.95723487748463	480.25	50.88141356452437	478	57.666892238421894	555	54.99113284510262	457.5	59.52784600422667	609	68.02937033500625	728	67.7693	715	59.896521760846696	606
ENSG00000102870	ZNF629	protein_coding	4.661731315032099	36	4.2694884455848205	36	4.069776832010611	41	0.21676080136685028	2	0.45773855181663403	4	0.3193394156769312	3	0.6234258620369934	6	1.0817927772807072	9	0.7819749885612699	8	0.5606816236401615	6	0.8530401669592204	9	0.1976782896397581	2
ENSG00000102871	TRADD	protein_coding	68.76053689672345	531	63.09355147364234	532	32.35968895696242	326	42.159975865852374	389	45.316116629846775	396	29.37922624227767	276	46.02960948039801	443	42.67071510385012	355	47.79822117580762	489	43.172485020292434	462	44.07374195955972	465	44.87297174822508	454
ENSG00000102878	HSF4	protein_coding	6.863104436019477	53	7.530903230406557	63.5	1.6874684425409852	17	4.01007	37	6.293905087478719	55	3.193394156769312	30	5.610832758332941	54	6.5508562624220605	54.5	4.398609310657143	45	2.382896900470686	25.5	4.739112038662336	50	5.040796385813831	51
ENSG00000102879	CORO1A	protein_coding	474.39590757278035	3663.5	403.0907059307515	3398.83	746.0764519866634	7516.17	1093.901808765926	10093.2	1066.3591737758263	9318.5	1206.783651843123	11337	1020.807896930407	9824.5	995.2493550982506	8280	984.132	10068.2	1012.0770541391282	10830.5	1045.179881987523	11027.2	1085.221193204481	10979.7
ENSG00000102882	MAPK3	protein_coding	36.25791022802743	280	36.64644249126971	309	22.830455399083917	230	30.02137098930876	277	34.330391386247555	300	39.49164107204716	371	30.755675860491678	296	27.766014616871487	231	28.933074576766984	296	31.77195867294249	340	37.65982772643411	397.33	36.86700101781488	373
ENSG00000102886	GDPD3	protein_coding	2.8488358036307266	22	4.150891544318575	35	2.3823083894696264	24	3.143031619819329	29	4.6918201561204995	41	4.151412403800106	39	3.324937930863965	32	4.327171109122829	36	2.3459249656838095	24	2.1492795572872856	23	2.1799915377846744	23	2.2733003308572175	23
ENSG00000102890	ELMO3	protein_coding	5.1797014611467755	40	3.5579070379873503	30	2.977885486837033	30	3.251412020502754	30	3.08974	27	2.9805012129846915	28	3.324937930863965	32	3.245378331842122	27	2.3459249656838095	24	3.364089741840969	36	3.033031704743895	32	1.9767828963975809	20
ENSG00000102891	MT4	protein_coding	0	0	0	0	0	0	0	0	0	0	0	0	0	0	0	0	0	0	0	0	0	0	0	0
ENSG00000102893	PHKB	protein_coding	22.07847747813813	170.5	26.0913	220	15.087953133307632	152	23.08502534556955	213	20.1405	176	20.118383187646664	189	24.52141724012174	236	25.24183146988317	210	23.16600903612762	237	21.212454761052776	227	22.463391063259472	237	21.052737846634237	213
ENSG00000102897	LYRM1	protein_coding	20.718805844587102	160	24.193767858313983	204	30.07664341705403	303	26.01129616402203	240	26.319966729456457	230	30.33724448930846	285	25.45655603317723	245	29.809400973957267	248	31.865480783871746	326	34.85570760296337	373	27.486849824241546	290	29.058708577044435	294
ENSG00000102898	NUTF2	protein_coding	125.39150789680643	968.33	103.47579635479876	872.5	190.6839340071313	1921	185.5114804377983	1711.67	191.70662723270405	1675.25	188.0195966975446	1766.33	184.47379066295315	1775.42	194.46186765200517	1617.83	186.25666758793747	1905.5	210.1621619277872	2249	203.76570468154895	2149.83	220.7078103827899	2233
ENSG00000102900	NUP93	protein_coding	32.69686547348903	252.5	27.9296	235.5	54.941987232143255	553.5	67.95451122850756	627	55.157495493904406	482	54.287700665078304	510	57.40713146257314	552.5	60.460196330243974	503	61.238416291704446	626.5	72.88861107322099	780	54.97369964848309	580	58.710452023008145	594
ENSG00000102901	CENPT	protein_coding	19.035402869714403	147	17.670938288670506	149	12.1101	122	12.572126479277316	116	14.189895106315657	124	14.317050469515749	134.5	14.027081895832351	135	14.544102894551731	121	14.466537288383492	148	15.23185077555772	163	11.942562337429086	126	14.232836854062581	144
ENSG00000102904	TSNAXIP1	protein_coding	0.25898507305733875	2	0.948775	8	0.7941027964898754	8	0	0	0.45773855181663403	4	0	0	0.4156172413579956	4	0.7211951848538048	6	0.0977469	1	0.373788	4	0.18956448154649344	2	0.3953565792795162	4
ENSG00000102908	NFAT5	protein_coding	20.589313308058433	159	22.118322086154695	186.5	24.76608096552799	249.5	28.72080618110766	265	30.353787717340545	265.25	29.113110062546895	273.5	28.21002025717395	271.5	27.946313413084937	232.5	26.668279516146402	272.83	27.239782215184512	291.5	26.349462934962585	278	28.73748135637983	290.75
ENSG00000102910	LONP2	protein_coding	59.69605933971659	461	73.8266	622.5	45.06533370080043	454	45.57395848738027	420.5	45.85968116012902	400.75	40.82222197070104	383.5	45.82180085971902	441	49.10137216879655	408.5	45.6967	467.5	45.92916966985656	491.5	44.642435404199205	471	43.86777764540691	443.83
ENSG00000102921	N4BP1	protein_coding	47.912238515607676	370	51.47105514955033	434	42.385236762647104	427	40.967791458334695	378	42.79855459485529	374	37.575604577985565	353	38.75630775663309	373	41.949519918996316	349	40.85819315232635	418	40.55597077663835	434	43.59983075569349	460	43.88458030002629	444
ENSG00000102924	CBLN1	protein_coding	0.12949253652866938	1	0	0	0	0	0	0	0	0	0	0	0	0	0	0	0.0977469	1	0	0	0	0	0	0
ENSG00000102931	ARL2BP	protein_coding	127.097	981.5	113.73442831432895	959	72.9086	734.5	61.23492638613521	565	59.39157709820827	519	56.416630102924515	530	74.65524697892997	718.5	60.82079392267087	506	73.50564892475937	752	71.76724782594067	768	72.69797867308023	767	76.74859595263607	776.5
ENSG00000102934	PLLP	protein_coding	4.532238778503428	35	3.5579070379873503	30	0.5955770973674066	6	1.8782323438437571	17.33	1.8309542072665361	16	1.596697078384656	15	1.6624689654319824	16	2.2837847520370484	19	2.0526843449733336	21	1.2148101845536834	13	1.2321691300522073	13	1.2849088826584276	13
ENSG00000102935	ZNF423	protein_coding	0.12949253652866938	1	0.237194	2	0.19852569912246884	2	0.21676080136685028	2	0	0	0	0	0.1039043103394989	1	0.4807967899025366	4	0.0977469	1	0.0934469	1	0	0	0.1976782896397581	2
ENSG00000102962	CCL22	protein_coding	0.25898507305733875	2	0.592985	5	9.628496407439739	97	0.6502824041005508	6	1.2587810174957437	11	0.4257858875692416	4	0.7273301723764923	7	0.7211951848538048	6	4.985090552078095	51	9.438140664609385	101	0.2843467223197402	3	0.4941957240993952	5
ENSG00000102967	DHODH	protein_coding	6.47463	50	6.997217174708456	59	8.53661	86	5.419020034171257	50	5.721731897707926	50	5.854555954077071	55	4.987406896295947	48	7.57255	63	6.15805	63	7.47575	80	6.255627891034283	66	6.523383558112017	66
ENSG00000102970	CCL17	protein_coding	0	0	0.118597	1	0.9926284956123442	10	0.7586628047839759	7	0.22886927590831702	2	0.1064464718923104	1	0.7273301723764923	7	0.7211951848538048	6	12.218359196269843	125	15.979426273744602	171	0.5686934446394803	6	0.3953565792795162	4
ENSG00000102974	CTCF	protein_coding	94.91802927551467	733	97.0917	818.67	69.58325754242533	701	94.61608979663013	873	99.08094257984908	865.83	88.45701814250994	831	105.96473281353117	1019.83	104.09250501389917	866	118.15935317781498	1208.83	95.68966376792089	1024	102.17525555355995	1078	92.77734006807586	938.67
ENSG00000102977	ACD	protein_coding	28.488358036307265	220	29.234136162129396	246.5	47.894324913295605	482.5	35.8197	330.5	38.221169076688945	334	35.76601455581629	336	40.99025042893232	394.5	39.60563556822145	329.5	40.80931971554127	417.5	41.677334023918675	446	37.91289630929869	400	36.37280529371548	368
ENSG00000102978	POLR2C	protein_coding	86.95423827900149	671.5	87.40591623322257	737	100.99994942855602	1017.5	73.59029206404567	679	62.71018159887887	548	68.33863495486327	642	78.482	755.33	70.31653052324597	585	75.60720670651779	773.5	89.80250671969921	961	76.72622390594321	809.5	77.39105039396529	783
ENSG00000102981	PARD6A	protein_coding	12.43128350675226	96	10.792318015228295	91	14.988690283746399	151	14.306212890212118	132	12.47337553700328	109	11.602665436261834	109	15.689550861264333	151	10.938126970282706	91	11.729624828419048	120	19.623856827405653	210	15.733851968358955	166	15.023550012621614	152
ENSG00000102984	ZNF821	protein_coding	6.992596972548148	54	10.199333508897071	86	5.360193876306659	54	8.345290852623734	77	9.154771036332681	80	10.112414829769488	95	8.987722844366656	86.5	9.075039409410376	75.5	10.458915472006984	107	5.887157048221696	63	10.331264244283892	109	11.069984219826454	112
ENSG00000102996	MMP15	protein_coding	1.6834029748727022	13	1.0673721113962051	9	1.1911541947348132	12	1.9508472123016523	18	2.059823483174853	18	0.8515717751384831	8	1.6624689654319824	16	1.682788764658878	14	1.3684562299822223	14	1.2148101845536834	13	1.3269513708254541	14	1.6802654619379438	17
ENSG00000103005	USB1	protein_coding	43.63898481016159	337	46.25279149383555	390	68.09431479900681	686	85.07861453648873	785	75.52686104974461	660	72.80938677434031	684	78.03213706496366	751	74.52350243489317	620	78.19749885612698	800	87.4663	936	89.75878201226465	947	86.7808	878
ENSG00000103018	CYB5B	protein_coding	69.14901450630946	534	69.14199343822084	583	112.96112280068478	1138	202.81549521091392	1871.33	182.02774555454133	1590.67	178.67	1678.5	182.19620818031132	1753.5	189.31373602412376	1575	184.39947699010443	1886.5	195.00787211016637	2086.83	184.92015174860433	1951	197.3076428466835	1996.25
ENSG00000103021	CFAP263	protein_coding	0.25898507305733875	2	0.237194	2	0.5955770973674066	6	0.21676080136685028	2	0.34330391386247555	3	0.3193394156769312	3	0.2078086206789978	2	0.12019919747563415	1	0.0977469	1	0.46723468636680127	5	0.11847780096655838	1.25	0.0988391	1
ENSG00000103023	PRSS54	protein_coding	0	0	0	0	0	0	0	0	0	0	0	0	0	0	0	0	0	0	0	0	0	0	0	0
ENSG00000103024	NME3	protein_coding	61.50895485111797	475	60.603	511	46.15722504597401	465	59.82598117725067	552	60.07818492593322	525	67.06127729215555	630	62.03087327268084	597	61.18139151509778	509	60.79855536063873	622	60.22655107268068	644.5	70.32842265374906	742	64.04776584328162	648
ENSG00000103034	NDRG4	protein_coding	0.25898507305733875	2	0.237194	2	0.0992628	1	0	0	0	0	0.1064464718923104	1	0.2078086206789978	2	0.6009959873781706	5	0.19549374714031748	2	0.5606816236401615	6	0.3791289630929869	4	0.1976782896397581	2
ENSG00000103035	PSMD7	protein_coding	91.0333	703	88.35469144335252	745	135.32007966435282	1363.25	133.1995124399295	1229	127.9951425517263	1118.5	137.6885113927035	1293.5	118.5028659421985	1140.5	130.05553166863612	1082	130.3454559058067	1333.5	157.64498318015873	1687	130.231	1374	127.40365767282408	1289
ENSG00000103037	SETD6	protein_coding	21.144836289766424	163.29	19.44989180766418	164	14.095324637695288	142	6.502824041005508	60	7.8959900188369385	69	8.64878	81.25	9.741029094328022	93.75	7.812947835916219	65	7.770876448827619	79.5	7.942989668235622	85	9.620397438484542	101.5	7.931841371795293	80.25
ENSG00000103042	SLC38A7	protein_coding	18.128955114013714	140	20.517263919060387	173	15.882055929797508	160	21.459319335318177	198	22.20031976310675	194	21.715080266031322	204	24.00189568842425	231	23.559042705224293	196	25.023199633960637	256	29.809572990201918	319	22.463391063259472	237	24.907464494609517	252
ENSG00000103043	VAC14	protein_coding	23.30865657516049	180	18.9755	160	19.306624239660096	194.5	16.202869902172058	149.5	18.195107434711204	159	16.3928	154	18.391062930091305	177	16.948086844064417	141	18.767399725470476	192	16.820448709204843	180	17.155585579957656	181	16.70381547455956	169
ENSG00000103044	HAS3	protein_coding	1.5539104383440325	12	2.37194	20	0.6948399469286409	7	0.7586628047839759	7	0.22886927590831702	2	0.8515717751384831	8	0.9351387930554902	9	0.2403983949512683	2	1.8571905978330159	19	1.121363247280323	12	1.3269513708254541	14	0.9883914481987904	10
ENSG00000103047	TANGO6	protein_coding	5.568179070732785	43	7.175112526607823	60.5	5.0624053276229555	51	6.55701	60.5	6.293905087478719	55	7.770592448138658	73	4.7796	46	6.671055459897695	55.5	7.184395207406666	73.5	7.61593	81.5	6.3504101318075294	67	6.721061847751775	68
ENSG00000103051	COG4	protein_coding	12.042805897166254	93	11.266705620293274	95	15.882055929797508	160	23.84368815035353	220	22.429189039015068	196	24.80202795090832	233	27.846355170985703	268	28.24681140677402	235	23.65474340397841	242	25.51101387562735	273	22.842520026352457	241	20.262024688075204	205
ENSG00000103056	SMPD3	protein_coding	4.402746241974759	34	4.625279149383555	39	0.4963142478061721	5	2.1676080136685023	20	3.6619084145330723	32	0.3193394156769312	3	2.4937034481479734	24	2.7946313413084938	23.25	1.2707093564120635	13	3.4108132104776487	36.5	1.990427056238181	21	2.092424695836839	21.17
ENSG00000103061	SLC7A6OS	protein_coding	15.798089456497667	122	19.805682511462916	167	15.286478832430102	154	11.813463674493338	109	14.189895106315657	124	12.241344267615695	115	14.546603447529847	140	13.822907709697926	115	13.489068552681905	138	13.456358967363876	144	16.39732765377168	173	14.232836854062581	144
ENSG00000103064	SLC7A6	protein_coding	48.94817880783703	378	57.75669091666132	487	21.639301204349106	218	31.64707699956014	292	34.330391386247555	300	23.95045617576984	225	34.60013534305313	333	40.867727141715605	340	37.87691350843651	387.5	34.014685167503124	364	36.87029166079297	389	36.57048358335524	370
ENSG00000103066	PLA2G15	protein_coding	6.992596972548148	54	6.40423	54	7.345450867531347	74	6.827965243055783	63	6.866078277249511	60	4.790091235153968	45	6.961588792746426	67	7.692748638440586	64	7.9663701959679365	81.5	8.223330480055703	88	6.3504101318075294	67	9.488557902708386	96
ENSG00000103067	ESRP2	protein_coding	0.7122089509076817	5.5	0.355791	3	0.3970513982449377	4	0	0	0.057217318977079254	0.5	0	0	0.2078086206789978	2	0.4206971911647195	3.5	0.2932406207104762	3	0.14017040591004037	1.5	0.0947822	1	0.3953565792795162	4
ENSG00000103089	FA2H	protein_coding	0	0	0.118597	1	0.0992628	1	0	0	0	0	0	0	0.3117129310184967	3	0.12019919747563415	1	0.19549374714031748	2	0.0934469	1	0	0	0.0988391	1
ENSG00000103091	WDR59	protein_coding	29.78328340159396	230	38.484694460896506	324.5	21.73856405391034	219	26.55319816743916	245	32.49943717898102	284	29.698565657954603	279	25.820221119365478	248.5	31.371990541140512	261	26.782643358223492	274	28.501315868374878	305	27.77119654656129	293	27.279603970286615	276
ENSG00000103111	MON1B	protein_coding	50.2651	388.17	54.06002550419246	455.83	34.791628771212665	350.5	42.59349746858608	393	45.716637862686326	399.5	40.484786654802406	380.33	51.12092068703346	492	50.664	421.5	49.883161989059104	510.33	43.639719706659235	467	47.99109197071801	506.33	47.541628658361816	481
ENSG00000103121	CMC2	protein_coding	28.04549356137922	216.58	32.851341650749866	277	53.40341306394412	538	67.25	620.5	63.024876853252806	550.75	60.30192632699384	566.5	65.59790824663585	631.33	65.45807896128085	544.58	63.046733452752385	645	63.68408775179502	681.5	59.949767289078544	632.5	71.13947448410794	719.75
ENSG00000103126	AXIN1	protein_coding	29.912775938122632	231	28.04816714946694	236.5	20.547409859175527	207	22.38055274112729	206.5	18.996149900390314	166	16.605649615200424	156	25.56046034351673	246	19.712668386003998	164	23.65474340397841	242	16.727001771931487	179	23.979906915631418	253	18.977115805416773	192
ENSG00000103145	HCFC1R1	protein_coding	43.63898481016159	337	38.30679910899713	323	37.32283143502414	376	55.057243547179965	508	52.29662954505044	457	49.49760942992434	465	50.393590514656964	485	56.01282602364551	466	58.061642900674286	594	47.377597197593644	507	52.31979690683219	552	50.803320437417824	514
ENSG00000103148	NPRL3	protein_coding	27.19343267102057	210	27.158690389970108	229	22.830455399083917	230	26.444817766755733	244	24.8323	217	26.505171501185288	249	23.170661205708253	223	29.208404986579094	243	25.854048059306987	264.5	27.473399558367916	294	27.34467646308168	288.5	25.895855942808307	262
ENSG00000103150	MLYCD	protein_coding	9.970925312707543	77	12.215480830423235	103	7.213431277614906	72.67	8.236910451940311	76	9.993576932536662	87.33	9.20762	86.5	7.533062499613671	72.5	7.2720514472758655	60.5	7.575382701687301	77.5	7.008520295502019	75	7.661248521701531	80.83	7.16584	72.5
ENSG00000103152	MPG	protein_coding	67.85408914102275	524	63.33074527617483	534	92.76113291497357	934.5	123.77041758047149	1142	116.7233307132417	1020	178.1913939477276	1674	122.91879913162721	1183	111.54485525738849	928	126.19121377907493	1291	120.45310214536136	1289	127.57689608079006	1346	130.36883201742043	1319
ENSG00000103154	NECAB2	protein_coding	0.12949253652866938	1	0	0	0.0992628	1	0	0	0	0	0	0	0	0	0	0	0	0	0	0	0	0	0	0
ENSG00000103160	HSDL1	protein_coding	12.560776043280931	97	11.978287027890744	101	10.224073504807146	103	15.064875694996093	139	15.791980037673877	138	17.776560806015837	167	11.741187068363377	113	12.981513327368488	108	15.248512276944762	156	12.334995720083553	132	12.795602504388306	135	16.70381547455956	169
ENSG00000103168	TAF1C	protein_coding	19.423880479300408	150	22.41481433932031	189	15.48500453155257	156	14.197832489528693	131	14.304329744269815	125	14.476720177354215	136	16.520785343980325	159	14.063306104649193	117	14.368790414813333	147	14.390828340097478	154	16.776456616864667	177	14.924710867801736	151
ENSG00000103174	NAGPA	protein_coding	31.596178912995335	244	31.19098503302244	263	18.264364319267134	184	14.522973691578969	134	14.304329744269815	125	15.115399008708076	142	16.93640258533832	163	17.308684436491315	144	15.053018529804445	154	15.605638524651162	167	17.62949678382389	186	15.814263171180647	160
ENSG00000103175	WFDC1	protein_coding	1.035940292229355	8	1.42316	12	0.6948399469286409	7	17.97272184533239	165.83	18.652845986527836	163	12.134897795723386	114	23.378469826387253	225	19.47226999105273	162	25.51193400181143	261	17.75491808193845	190	49.950240887501025	527	57.722060574809355	584
ENSG00000103184	SEC14L5	protein_coding	0	0	0	0	0	0	0	0	0.11443463795415851	1	0	0	0	0	0	0	0.0977469	1	0	0	0	0	0	0
ENSG00000103187	COTL1	protein_coding	636.8442946479961	4918	584.8013201438541	4931	549.2213466223101	5533	1201.6676925774761	11087.5	1164.1435719076546	10173	931.3001825858237	8749	1126.6344370111867	10843	1059.3155273527639	8813	1268.3634314463798	12976	1155.0041446987327	12360	1339.6995822094557	14134.5	1300.6243066847883	13159
ENSG00000103194	USP10	protein_coding	47.728359113736964	368.58	43.83104276997883	369.58	32.66541853361102	329.08	46.386811492505956	428	44.03788172389882	384.83	42.33056847741507	397.67	46.04727321315573	443.17	45.9558	382.33	42.15333922713095	431.25	48.56904564782899	519.75	42.0909	444.08	40.68911074799961	411.67
ENSG00000103196	CRISPLD2	protein_coding	0.25898507305733875	2	0.355791	3	0.0992628	1	0.14414593290895544	1.33	0.11443463795415851	1	0.1064464718923104	1	0.1039043103394989	1	0.841394	7	0.0977469	1	0	0	0	0	0.1976782896397581	2
ENSG00000103197	TSC2	protein_coding	27.97038789019259	216	34.491536795262036	290.83	21.556913039213278	217.17	21.919936038222733	202.25	28.01703241031663	244.83	21.635245412112088	203.25	22.079665947143518	212.5	28.406676339416617	236.33	23.711436590649104	242.58	23.766359556733715	254.33	23.205536008513995	244.83	25.780214143369047	260.83
ENSG00000103199	ZNF500	protein_coding	17.287253626577364	133.5	21.228845326657854	179	9.628496407439739	97	12.03022447586019	111	12.702244812911596	111	9.420512762469471	88.5	14.442699137190347	139	13.883007308435744	115.5	13.342448242326668	136.5	9.905375350976186	106	9.762570799644411	103	11.811277805975545	119.5
ENSG00000103200		processed_pseudogene	0	0	0	0	0	0	0	0	0	0	0	0	0	0	0.12019919747563415	1	0	0	0	0	0	0	0	0
ENSG00000103202	NME4	protein_coding	32.24364159563868	249	31.250283483655558	263.5	22.284509726497127	224.5	13.27659908371958	122.5	15.219806847903083	133	15.434738424385008	145	16.83249827499882	162	16.58748925163751	138	14.564284161953651	149	13.783423247820636	147.5	19.05123039542259	201	18.730017943367077	189.5
ENSG00000103222	ABCC1	protein_coding	26.804955061434562	207	29.293434612762514	247	25.94036047583739	261.33	35.00686942074632	323	29.867440506035372	261	29.006663590654583	272.5	36.41846077399437	350.5	44.593902263460265	371	32.74520264600317	335	39.52805446663139	423	35.25899356764778	372	35.433833417926635	358.5
ENSG00000103226	NOMO3	protein_coding	24.79782074524019	191.5	24.351501736998088	205.33	32.392445697317626	326.33	49.5526	457.21	48.02936189573987	419.71	45.669794300676855	429.04	45.67010056662335	439.54	52.166451704425214	434	44.905891186866626	459.41	46.644973209370505	499.16	49.17966127001453	518.87	52.56562238955627	531.83
ENSG00000103227	LMF1	protein_coding	8.54651	66	10.673721113962051	90	7.047662318847644	71	4.985498431437556	46	5.721731897707926	50	4.683644763261658	44	5.403024137653943	52	5.108465892714451	42.5	5.376078046358731	55	4.859240738214734	52	4.0756363532496085	43	5.337313820273469	54
ENSG00000103241	FOXF1	protein_coding	0.7769552191720163	6	0.592985	5	0.3970513982449377	4	0.21676080136685028	2	0.45773855181663403	4	0.3193394156769312	3	0.2078086206789978	2	0.7211951848538048	6	0.19549374714031748	2	0.28034081182008075	3	0	0	0.1976782896397581	2
ENSG00000103245	CIAO3	protein_coding	12.560776043280931	97	12.452674632955725	105	10.621124903052085	107	14.197832489528693	131	10.7569	94	12.161509413696463	114.25	11.637282758023877	112	11.659322155136513	97	10.752156092717462	110	13.105932952588775	140.25	12.795602504388306	135	12.35489310248488	125
ENSG00000103248	MTHFSD	protein_coding	8.15803	63	10.436527311429561	88	7.643239416215051	77	10.512898866292238	97	11.214594519507534	98	11.496218964369522	108	12.676325861418865	122	11.298724562709609	94	12.804840437690792	131	11.21363247280323	120	10.899957688923372	115	11.860697378385485	120
ENSG00000103249	CLCN7	protein_coding	34.96298486274074	270	28.107465600100067	237	29.18327777100292	294	27.366051172564845	252.5	29.638571230127056	259	28.634100939031498	269	29.924441377775686	288	33.77597449065319	281	27.369124599644444	280	30.930936237482246	331	29.287712398933234	309	27.971477984025768	283
ENSG00000103253	HAGHL	protein_coding	34.57450725315473	267	29.767822217827497	251	5.558719575429127	56	6.286063239638658	58	7.3238168290661445	64	6.386788313538624	60	7.7928232754624185	75	6.610955861159878	55	7.135521770621587	73	5.980603985495056	64	6.729539094900517	71	4.6454398065343145	47
ENSG00000103254	ANTKMT	protein_coding	18.387940187071056	142	19.21269800513169	162	13.003433292521711	131	7.261486845789484	67	8.35373	73	11.602665436261834	109	9.974813792591894	96	8.41394	70	6.94003	71	11.30707941007659	121	7.961708224952724	84	7.511775006310807	76
ENSG00000103257	SLC7A5	protein_coding	62.350656338554316	481.5	60.95880725084994	514	113.85448844673589	1147	74.34895486882964	686	67.45921907397644	589.5	152.59101745762695	1433.5	76.16185947885269	733	98.14264473885528	816.5	80.13581935902323	819.83	215.48863735236873	2306	64.12018588310141	676.5	89.25174777235077	903
ENSG00000103260	METRN	protein_coding	8.417014874363511	65	9.96214	84	4.764616778939253	48	4.877118030754131	45	4.6918201561204995	41	7.451253032461728	70	3.8444594825614598	37	4.928167096500999	41	3.9098749428063497	40	4.485452989121292	48	4.833894279435582	51	4.843118096174073	49
ENSG00000103264	FBXO31	protein_coding	23.82662672127517	184	21.82182983298908	184	18.56215286795084	187	12.572126479277316	116	13.560504597567784	118.5	13.944487817892663	131	15.170029309566841	146	14.303704499600464	119	14.857524782664127	152	13.176018155543796	141	16.04947683013387	169.33	16.63759324753024	168.33
ENSG00000103266	STUB1	protein_coding	76.91856669802962	594	78.15535793445545	659	74.64566287004828	752	57.87513396494902	534	60.30705420184154	527	51.839431811555166	487	56.523944824687405	544	54.2098	451	60.99404910777905	624	72.70171719867427	778	58.48064255709322	617	67.30945762233762	681
ENSG00000103269	RHBDL1	protein_coding	1.035940292229355	8	1.5417597164611851	13	0.4963142478061721	5	1.5173256095679517	14	1.2587810174957437	11	0.532232	5	0.5195215516974945	5	1.4423903697076097	12	1.3684562299822223	14	0.747575	8	1.1373868892789607	12	1.1860697378385483	12
ENSG00000103274	NUBP1	protein_coding	33.0206	255	25.735527574775166	217	19.356255664440713	195	34.68172821869604	320	23.802404694464972	208	32.253280983370054	303	33.24937930863965	320	32.69418171337249	272	30.301530806749206	310	32.79987498294945	351	31.088574973624922	328	33.55588966634893	339.5
ENSG00000103275	UBE2I	protein_coding	177.8579989221274	1373.5	170.7202393727597	1439.5	255.10552337237246	2570	234.15585567653997	2160.5	218.91346240630526	1913	228.64702162468274	2148	233.05736809149604	2243	215.7575594687633	1795	231.1713559934254	2365	252.02638982625257	2697	242.83210086105808	2562	223.87066301702603	2265
ENSG00000103310	ZP2	protein_coding	0	0	0	0	0	0	0	0	0	0	0	0	0	0	0	0	0	0	0	0	0	0	0	0
ENSG00000103313	MEFV	protein_coding	0.12949253652866938	1	0	0	0	0	0	0	0	0	0	0	0	0	0.2403983949512683	2	0.032256468278152386	0.33	0	0	0.0947822	1	0	0
ENSG00000103316	CRYM	protein_coding	0.25898507305733875	2	0	0	0	0	0	0	0.11443463795415851	1	0	0	0.1039043103394989	1	0.12019919747563415	1	0	0	0.1868938745467205	2	0	0	0	0
ENSG00000103319	EEF2K	protein_coding	9.064477557006857	70	10.199333508897071	86	9.42997	95	19.400091722333098	179	16.99354373619254	148.5	16.17986372763118	152	18.9106	182	21.33535755192506	177.5	18.4742	189	20.184538451045814	216	14.97559404217298	158	18.3841	186
ENSG00000103326	CAPN15	protein_coding	52.832954903697114	408	49.69210163055666	419	48.88695340890796	492.5	51.53488052496865	475.5	47.26150547506747	413	44.65429495882422	419.5	43.58785818741979	419.5	45.5952	379.33	44.18158685371175	452	46.863639042590165	501.5	53.3624	563	48.23350267210097	488
ENSG00000103335	PIEZO1	protein_coding	69.408	536	75.19043540279934	634	65.46384928563411	659.5	127.6721120050748	1178	130.11218335387824	1137	102.29505948851029	961	144.42699137190348	1390	141.59465462629703	1178	130.10108872188127	1331	113.21096450667594	1211.5	119.42562337429085	1260	109.06899630873652	1103.5
ENSG00000103342	GSPT1	protein_coding	97.57262627435239	753.5	92.14979228387237	777	145.86675743023397	1469.5	138.72691287478415	1280	129.54001016410743	1132	142.47860262785747	1338.5	142.5567137857925	1372	138.10887789950363	1149	148.72186813699653	1521.5	172.97028089298982	1851	150.41941610714252	1587	143.90979485774386	1456
ENSG00000103343	ZNF174	protein_coding	16.186567066083676	125	15.65479096714434	132	9.97592	100.5	7.911769249890035	73	8.582597846561889	75	8.888280403007919	83.5	9.29944	89.5	9.075039409410376	75.5	8.210737379893335	84	8.690565166422504	93	7.819534863792854	82.5	10.822886357776754	109.5
ENSG00000103351	CLUAP1	protein_coding	26.545969988377223	205	26.921496587437616	227	8.238816513582458	83	15.335826696704654	141.5	16.19250127051343	141.5	11.682500290181066	109.75	13.507560344134857	130	16.40719045542406	136.5	16.013870296999105	163.83	14.53099874600752	155.5	17.48732342266402	184.5	16.308458895280044	165
ENSG00000103353	UBFD1	protein_coding	15.539104383440328	120	15.18040336207936	128	23.773452469915647	239.5	27.366051172564845	252.5	26.606053324341854	232.5	26.39872502929298	248	31.171293101849674	300	25.963026654736975	216	26.684896484653336	273	31.678511735669122	339	27.29728534269505	288	24.907464494609517	252
ENSG00000103355	PRSS33	protein_coding	0.12949253652866938	1	0.355791	3	0.0992628	1	0.10838040068342514	1	0.11443463795415851	1	0.1064464718923104	1	0	0	0	0	0	0	0	0	0	0	0.0988391	1
ENSG00000103356	EARS2	protein_coding	9.711940239650204	75	8.183186187370904	69	8.586236487046778	86.5	8.914287956211716	82.25	8.124859294745255	71	6.6529	62.5	8.779914223687658	84.5	8.293744625818755	69	7.086648333836508	72.5	8.363500885965744	89.5	8.577792789978828	90.5	9.043781751018932	91.5
ENSG00000103363	ELOB	protein_coding	234.70522245821326	1812.5	204.69825158553888	1726	215.00333214963376	2166	233.28881247107262	2152.5	225.09293285582982	1967	233.80967551145977	2196.5	207.28909912730032	1995	217.01965104225744	1805.5	219.5394780385765	2246	221.09545358877034	2366	221.26914108514444	2334.5	219.57116021736127	2221.5
ENSG00000103365	GGA2	protein_coding	44.80441763891961	346	44.47383797484188	375	29.481066319686626	297	47.98542240258647	442.75	47.26150547506747	413	38.48039958907021	361.5	48.36745646303674	465.5	40.38693035181308	336	43.80721632793804	448.17	23.12811697515666	247.5	51.70371234180608	545.5	46.70149592739285	472.5
ENSG00000103375	AQP8	protein_coding	0.5179701461146775	4	0.474388	4	0.3970513982449377	4	0.21676080136685028	2	0	0	0	0	0	0	0.12019919747563415	1	0	0	0	0	0	0	0	0
ENSG00000103381	CPPED1	protein_coding	13.467223798981617	104	12.927062238020705	109	29.58032916924786	298	24.92749215718778	230	22.31475440106091	195	26.82451091686222	252	25.040938791819237	241	23.078245915321755	192	26.000668369662222	266	23.081393506519984	247	25.401640527230118	268	29.65174344596371	300
ENSG00000103404	USP31	protein_coding	3.17257	24.5	3.6172054886204728	30.5	4.61572	46.5	5.7983514365632445	53.5	5.721731897707926	50	3.778849752177019	35.5	7.3772060341044225	71	6.610955861159878	55	5.620445230284127	57.5	4.2518356459378905	45.5	6.824321335673763	72	4.546600661714435	46
ENSG00000103415	HMOX2	protein_coding	68.37205928713745	528	67.12584611669467	566	70.6255	711.5	89.41383056382573	825	87.77136731083958	767	83.24114101978674	782	99.62656988282173	958.83	83.51800838199489	694.83	90.75797210989238	928.5	95.78311070519425	1025	102.69655787781281	1083.5	100.05783147550815	1012.33
ENSG00000103423	DNAJA3	protein_coding	23.956119257803838	185	24.90534926591145	210	33.25305460301353	335	25.469394160604907	235	27.349878471043887	239	26.18583208550836	246	25.872173274535225	249	28.126612209298386	234	28.63983395605651	293	39.24771365481131	420	33.173784270636354	350	26.78540824618722	271
ENSG00000103426	CORO7-PAM16	protein_coding	12.496029775016597	96.5	14.70601575701438	124	21.37426939602061	215.33	18.207907314815422	168	17.83234963239652	155.83	16.747223422817193	157.33	17.42163571462378	167.67	19.151338133792787	159.33	17.577820274121645	179.83	21.149845313079624	226.33	16.776456616864667	177	19.24101632208585	194.67
ENSG00000103429	BFAR	protein_coding	42.64577705498669	329.33	38.721888263428994	326.5	42.78228816089204	431	37.39123823578167	345	40.85316574963459	357	40.16544723912548	377.33	42.289054308176055	407	43.151511893752655	359	42.91087749729969	439	38.967372842991225	417	46.34851573811764	489	44.18109773448593	447
ENSG00000103449	SALL1	protein_coding	0.25898507305733875	2	0.237194	2	0	0	0.10838040068342514	1	0	0	0.3193394156769312	3	0.2078086206789978	2	0.4807967899025366	4	0	0	0.1868938745467205	2	0.0947822	1	0	0
ENSG00000103460	TOX3	protein_coding	0	0	0.118597	1	0	0	0	0	0	0	0.1064464718923104	1	0	0	0.12019919747563415	1	0	0	0	0	0.0947822	1	0	0
ENSG00000103472	RRN3P2	lncRNA	17.15258138858755	132.46	22.330610539421272	188.29	20.82038269546892	209.75	22.805403911806312	210.42	23.10092036380598	201.87	24.664712002167242	231.71	28.045851446837545	269.92	27.786448480442342	231.17	19.647121587601905	201	19.654694316705864	210.33	25.84806488127211	272.71	22.790330012567708	230.58
ENSG00000103479	RBL2	protein_coding	112.27002917035637	867	125.65341689158659	1059.5	70.67514888759891	712	91.03953657407712	840	106.36699597839034	929.5	78.23815684084813	735	113.72326766658155	1094.5	107.63838133943037	895.5	104.54028128328476	1069.5	87.7	938.5	107.72001663879489	1136.5	96.02222919251248	971.5
ENSG00000103485	QPRT	protein_coding	2.8488358036307266	22	3.6172054886204728	30.5	5.360193876306659	54	10.621279266975662	98	10.81407328666798	94.5	10.963986604907971	103	10.026765947761644	96.5	11.539122957660878	96	10.410042035221906	106.5	9.765204945066145	104.5	10.757784327763503	113.5	10.081592771627662	102
ENSG00000103489	XYLT1	protein_coding	41.437611689174204	320	42.10189994951698	355	30.572957664860205	308	27.90795317598197	257.5	27.464313108998045	240	25.121367366585254	236	23.482374136726754	226	29.929600171432902	249	23.65474340397841	242	23.922415941980223	256	25.9703	274	23.52371646713121	238
ENSG00000103490	PYCARD	protein_coding	50.11361163659505	387	44.23664417230939	373	39.70513982449377	400	111.3066715018776	1027	115.80785360960843	1012	106.02068600474115	996	112.11275085631931	1079	105.05409859370425	874	115.92779205420827	1186	94.0076	1006	107.38827879608853	1133	108.22886357776754	1095
ENSG00000103494	RPGRIP1L	protein_coding	1.5539104383440325	12	2.016147321526165	17	2.2830455399083918	23	3.5765532225530294	33	3.547473776578914	31	2.9805012129846915	28	2.5976077584874724	25	3.365577529317756	28	2.834659333534603	29	3.364089741840969	36	3.7912896309298683	40	2.0756220412174597	21
ENSG00000103495	MAZ	protein_coding	161.08871544166473	1244	135.79345194985052	1145	79.45991107376815	800.5	192.7545426154716	1778.5	191.2202800213989	1671	145.13976442516523	1363.5	182.19620818031132	1753.5	176.09182430180402	1465	202.94694625004206	2076.25	168.1110401547751	1799	207.09919608954408	2185	178.70117383434132	1808
ENSG00000103496	STX4	protein_coding	31.85516398605267	246	28.344659402632555	239	37.52135713414661	378	33.27278300981151	307	34.90256457601835	305	37.46915810609326	352	31.483006032868165	303	35.128215462254076	292.25	36.9483	378	42.23801564755883	452	33.45813099295609	353	31.628526342361294	320
ENSG00000103502	CDIPT	protein_coding	73.42226821175554	567	70.09076864835079	591	58.36655554200584	588	68.27965243055783	630	68.54634813454095	599	67.69995612350942	636	77.20090258224769	743	69.35493694344089	577	69.69352085552318	713	73.3558	785	68.52756007905738	723	72.6468	735
ENSG00000103507	BCKDK	protein_coding	12.94925365286694	100	12.689868435488215	107	21.3415	215	23.301786146936404	215	21.62814657333596	189	27.25029680443146	256	21.196479309257775	204	20.91466036076034	174	24.6322	252	27.660293432914635	296	19.999052803155056	211	19.075954950236653	193
ENSG00000103510	KAT8	protein_coding	44.67492510239094	345	42.339093752049465	357	26.652075107191443	268.5	25.90291576333861	239	24.14570860832745	211	24.48268853523139	230	32.00252758456566	308	25.121632272407535	209	32.9407	337	26.35203631108759	282	26.823374138828818	283	23.22719903267157	235
ENSG00000103512	NOMO1	protein_coding	22.683207623727014	175.17	25.676229124142044	216.5	29.977380567492798	302	51.228163991034556	472.67	45.82191772960416	400.42	45.2664	425.25	43.3364	417.08	52.78788155537425	439.17	42.16115897701657	431.33	44.98722454214109	481.42	47.88114457142104	505.17	49.930570788658294	505.17
ENSG00000103522	IL21R	protein_coding	43.37999973710424	335	37.358023898867174	315	34.54347164730958	348	27.311860972223133	252	23.34466614264834	204	26.18583208550836	246	29.19711120539919	281	28.367010604249657	236	29.6173	303	40.1822	430	30.140752565892456	318	31.529687197541413	319
ENSG00000103528	SYT17	protein_coding	0	0	0.118597	1	0.2977885486837033	3	0.10838040068342514	1	0.11443463795415851	1	0.3193394156769312	3	0	0	0.3605975924269024	3	0	0	0	0	0.2843467223197402	3	0	0
ENSG00000103534	TMC5	protein_coding	0.32373134132167347	2.5	0	0	0.0992628	1	0.3793314023919879	3.5	0.6866078277249511	6	0.37256265162308644	3.5	0.15585646550924834	1.5	0.2403983949512683	2	0.537608	5.5	0.14017040591004037	1.5	0.9478224077324671	10	0.0494196	0.5
ENSG00000103540	CCP110	protein_coding	13.013999921131274	100.5	10.317930410163315	87	18.065838620144664	182	59.175698773150124	546	55.27193013185857	483	66.10325904512476	621	59.22545689351437	570	53.18814488296811	442.5	56.88868041783238	582	52.14339099853502	558	63.83583916078166	673.5	60.29187834012621	610
ENSG00000103544	VPS35L	protein_coding	34.380268448361726	265.5	30.00501602035999	253	30.920377638324524	311.5	55.81590635196394	515	53.21210664868371	465	57.32142511400915	538.5	58.96569611766563	567.5	53.428543277919374	444.5	54.44500857857841	557	47.93827882123381	513	53.172837073791406	561	52.87894247863529	535
ENSG00000103546	SLC6A2	protein_coding	0	0	0	0	0	0	0	0	0	0	0	0	0	0	0.3605975924269024	3	0.0977469	1	0	0	0	0	0	0
ENSG00000103549	RNF40	protein_coding	23.30865657516049	180	21.940426734255325	185	19.256992814879478	194	23.08502534556955	213	23.11579686674002	202	24.05690264766215	226	27.430737929627707	264	23.19844511279739	193	24.72995901325016	253	26.258589373814228	281	21.515568655527005	227	23.22719903267157	235
ENSG00000103550	KNOP1	protein_coding	15.668596919968996	121	17.49304293677114	147.5	15.782793080236274	159	17.232483708664596	159	16.93632641721546	148	15.008952536815766	141	17.04030689567782	164	18.029879621345124	150	21.064451254369207	215.5	20.277985388319173	217	17.676887904210513	186.5	16.011941460820406	162
ENSG00000103569	AQP9	protein_coding	0	0	0.118597	1	0.2977885486837033	3	0.10838040068342514	1	0	0	0	0	0	0	0.3605975924269024	3	0	0	1.9623856827405652	21	0	0	0.1976782896397581	2
ENSG00000103591	AAGAB	protein_coding	36.25791022802743	280	40.67873713432204	343	76.63091986127297	772	56.249427954697644	519	53.7843	470	62.90986488835545	591	60.47230861758836	582	63.345	527	63.2422	647	74.66410288141485	799	66.58452414320583	702.5	62.07098294688404	628
ENSG00000103599	IQCH	protein_coding	0.38847760958600813	3	0.592985	5	0.3970513982449377	4	0.43352160273370055	4	0.22886927590831702	2	1.064464718923104	10	0.6234258620369934	6	0.6009959873781706	5	0.5864812414209524	6	0.1868938745467205	2	0.7582579261859738	8	0.4941957240993952	5
ENSG00000103642	LACTB	protein_coding	24.733074476975855	191	19.094101103865448	161	40.499242620983644	408	19.02076031994111	175.5	16.24971858949051	142	20.863508490892837	196	18.52094331801568	178.25	18.210178417558573	151.5	20.72233719687365	212	34.66881372841665	371	19.430359358515577	205	19.37247238469629	196
ENSG00000103647	CORO2B	protein_coding	0.25898507305733875	2	0.118597	1	0.19852569912246884	2	0	0	0	0	0.2128929437846208	2	0	0	0.2403983949512683	2	0	0	0	0	0.18956448154649344	2	0.2965174344596371	3
ENSG00000103653	CSK	protein_coding	220.0078195622093	1699	214.89758509443595	1812	319.1300613393687	3215	362.09891868332335	3341	360.24	3148	367.98545333171705	3457	342.36470256864885	3295	302.06058325626856	2513	366.2086618305997	3746.5	295.2923217838184	3160	383.2993816870097	4044	329.1837718226071	3330.5
ENSG00000103657	HERC1	protein_coding	50.37259670965239	389	61.67038865844739	520	28.786226372757984	290	35.44039102348002	327	38.964994223390974	340.5	36.19180044338554	340	44.36714051496603	427	38.70414158715419	322	45.84328370440445	469	35.55655963251357	380.5	38.3394	404.5	37.36119674191428	378
ENSG00000103671	TRIP4	protein_coding	16.445552139141014	127	21.703232931722834	183	20.051095611369355	202	21.676080136685027	200	19.339453814252792	169	23.418223816308284	220	24.105799998763743	232	22.597449125419217	188	21.211071564724442	217	27.566846495641272	295	26.065116212642845	275	22.66678108154286	229.33
ENSG00000103707	MTFMT	protein_coding	13.402477530717281	103.5	13.994434349416911	118	16.52726445194553	166.5	19.29171132164967	178	19.91162700402358	174	22.353759097385183	210	19.741818964504795	190	18.270278016296388	152	20.233602829022857	207	23.268287381066703	249	24.216862517564536	255.5	21.398674853503813	216.5
ENSG00000103710	RASL12	protein_coding	0	0	0.474388	4	0.19852569912246884	2	0	0	0.22886927590831702	2	0	0	0	0	0.6009959873781706	5	0.0977469	1	0.1868938745467205	2	0.0947822	1	0.0988391	1
ENSG00000103723	AP3B2	protein_coding	0.5179701461146775	4	0.355791	3	0.0992628	1	0.21676080136685028	2	0	0	0	0	0	0	0.3605975924269024	3	0.0977469	1	0	0	0	0	0.1976782896397581	2
ENSG00000103740	ACSBG1	protein_coding	0.25898507305733875	2	0.237194	2	0.19852569912246884	2	0.43352160273370055	4	0.5721731897707926	5	0.2128929437846208	2	0.2078086206789978	2	0.7211951848538048	6	0.1466203103552381	1.5	0.1868938745467205	2	0.2843467223197402	3	0.3953565792795162	4
ENSG00000103742	IGDCC4	protein_coding	0	0	0.474388	4	0	0	0.10838040068342514	1	0	0	0.1064464718923104	1	0.3117129310184967	3	0.3605975924269024	3	0	0	0.0934469	1	0.18956448154649344	2	0	0
ENSG00000103769	RAB11A	protein_coding	95.82447703121535	740	90.72662946867743	765	123.78077340285931	1247	170.64494087605286	1574.5	158.6636255234408	1386.5	146.3638988519268	1375	171.44211206017317	1650	169.78136643433322	1412.5	176.726	1808	180.91327056122543	1936	179.1858261818229	1890.5	180.77679587555878	1829
ENSG00000103811	CTSH	protein_coding	21.10728345417311	163	21.466039129190346	181	50.62405327622955	510	34.573347818012614	319	31.240656161485273	273	29.37922624227767	276	33.76890086033715	325	35.2184	293	32.64745577243301	334	34.108132104776494	365	37.05985614233946	391	42.69851056218775	432
ENSG00000103832	GOLGA8UP	transcribed_unprocessed_pseudogene	0.0647463	0.5	0	0	0	0	0.0541902	0.5	0	0	0	0	0.2078086206789978	2	0	0	0.2932406207104762	3	0	0	0.23695560193311677	2.5	0	0
ENSG00000103852	TTC23	protein_coding	0.7769552191720163	6	0.948775	8	0.2977885486837033	3	1.3005648082011017	12	0.8010424656791096	7	1.4902506064923458	14	1.142947413734488	11	0.841394	7	0.6842281149911111	7	1.3082571218270433	14	1.6112980931451941	17	1.2849088826584276	13
ENSG00000103855	CD276	protein_coding	1.6834029748727022	13	3.913697741786085	33	2.7793597877145637	28	2.1676080136685023	20	2.2886927590831703	20	8.08993	76	2.1123746292020122	20.33	2.824681140677402	23.5	2.3459249656838095	24	3.5509836163876893	38	1.7534714543050642	18.5	1.8779437515777018	19
ENSG00000103876	FAH	protein_coding	9.582447703121534	74	8.06459	68	27.992123576268106	282	22.543123342152427	208	18.538411348573682	162	37.25626516230864	350	20.728909912730032	199.5	22.837847520370488	190	15.34625915051492	157	39.808395278451464	426	19.146012636195838	202	28.7622	291
ENSG00000103888	CEMIP	protein_coding	0.12949253652866938	1	0.355791	3	0.0992628	1	0.5419020034171256	5	0.34330391386247555	3	0.3193394156769312	3	0.4156172413579956	4	0.3605975924269024	3	0.5864812414209524	6	0.0934469	1	1.0426046485057139	11	0.8895523033789113	9
ENSG00000103932	RPAP1	protein_coding	15.15062677385432	117	17.196550683605526	145	14.293850336817759	144	14.522973691578969	134	17.279630331077936	151	18.09590022169277	170	18.079349999072807	174	17.789481226393853	148	13.782309173392381	141	16.353214022838046	175	16.39732765377168	173	15.715424026360768	159
ENSG00000103942	HOMER2	protein_coding	1.942388047930041	15	2.490534926591145	21	4.2683	43	14.522973691578969	134	14.762068296086449	129	13.731594874108042	129	11.637282758023877	112	15.024899684454269	125	14.466537288383492	148	15.979426273744602	171	10.805175448150125	114	13.639801985143308	138
ENSG00000103966	EHD4	protein_coding	25.251044623090532	195	23.126395746917776	195	66.45647778124645	669.5	50.017554915400694	461.5	48.17698257870074	421	50.987860036416684	479	44.67885344598452	430	51.68565491452268	430	51.21936175076317	524	76.25270081506196	816	49.76067640595453	525	59.60000432638706	603
ENSG00000103978	TMEM87A	protein_coding	90.9038	702	105.78843592949055	892	87.94688471125369	886	74.99923727293019	692	71.1783	622	60.35514956293999	567	84.8898	817	80.29306391372361	668	77.70876448827619	795	74.94444369323492	802	79.04838880488776	834	78.03350483529451	789.5
ENSG00000103994	ZNF106	protein_coding	40.98438781132386	316.5	47.08296980269927	397	46.95132784246388	473	54.62372194444627	504	61.56583521933728	538	62.90986488835545	591	62.68027521230271	603.25	60.700594725195245	505	59.772213188152065	611.5	64.01115203225177	685	64.64148820735426	682	59.10580860228767	598
ENSG00000103995	CEP152	protein_coding	7.5105671186628244	58	9.25056	78	17.503018263132468	176.33	28.693711080936804	264.75	30.84013492864572	269.5	26.930957388754532	253	32.62595344660266	314	32.09318572599432	267	30.98575892174032	317	29.13208269497006	311.75	28.410976671780702	299.75	24.166170908460423	244.5
ENSG00000104043	ATP8B4	protein_coding	2.5898507305733878	20	1.7789535189936752	15	5.955770973674066	60	13.11402848269444	121	12.015636985186644	105	19.799043771969732	186	11.845091378702874	114	16.46729005416188	137	13.684562299822222	140	44.293848267572756	474	9.762570799644411	103	17.791046067578225	180
ENSG00000104044	OCA2	protein_coding	0.25898507305733875	2	0.592985	5	0.0992628	1	0.10838040068342514	1	0.8010424656791096	7	0.4257858875692416	4	0.3117129310184967	3	0.3605975924269024	3	0.5864812414209524	6	0.0934469	1	0.5686934446394803	6	0.4941957240993952	5
ENSG00000104047	DTWD1	protein_coding	12.6903	98	18.797608850699834	158.5	9.876653531342825	99.5	11.921844075176764	110	8.868684441447286	77.5	11.709111908154142	110	11.325569827005381	109	12.590865935572676	104.75	17.447816932273334	178.5	12.568613063266953	134.5	13.55386043057428	143	9.686236192348145	98
ENSG00000104055	TGM5	protein_coding	0.12949253652866938	1	0.118597	1	0	0	0	0	0	0	0	0	0.2078086206789978	2	0.2403983949512683	2	0.19549374714031748	2	0.1868938745467205	2	0.0947822	1	0.0988391	1
ENSG00000104059	ENTREP2	protein_coding	0	0	0.118597	1	0	0	0.21676080136685028	2	0.45773855181663403	4	0.3193394156769312	3	0	0	0.2403983949512683	2	0.19549374714031748	2	0.747575	8	0.0947822	1	0.0988391	1
ENSG00000104064	GABPB1	protein_coding	24.86256701350452	192	20.398667017794143	172	39.2088	395	35.11524982142974	324	25.862228177639825	226	35.02088925257012	329	33.76890086033715	325	29.569	246	34.40689949669587	352	38.26652081344102	409.5	30.330317047438946	320	31.03549147344202	314
ENSG00000104067	TJP1	protein_coding	1.6834029748727022	13	1.7789535189936752	15	0.9926284956123442	10	1.4089452088845267	13	1.9453888452206949	17	1.4902506064923458	14	1.142947413734488	11	2.0433863570857804	17	1.1729624828419047	12	3.8313244282077705	41	1.0426046485057139	11	1.6802654619379438	17
ENSG00000104081	BMF	protein_coding	47.00579075990699	363	45.659806987504325	385	57.07613849770979	575	19.400091722333098	179	21.857015849244277	191	50.24273473317051	472	17.352019826696317	167	15.746094869308072	131	19.25613409332127	197	8.036436605508982	86	23.790342434084923	251	16.40729804009992	166
ENSG00000104093	DMXL2	protein_coding	2.3308656575160493	18	4.2694884455848205	36	2.2830455399083918	23	4.551976828703856	42	5.492862621799609	48	3.725626516230864	35	4.987406896295947	48	4.687768701549731	39	2.639165586394286	27	3.8313244282077705	41	4.644329797889089	49	5.337313820273469	54
ENSG00000104112	SCG3	protein_coding	0	0	0	0	0	0	0	0	0.11443463795415851	1	0	0	0.1039043103394989	1	0.12019919747563415	1	0	0	0	0	0.18956448154649344	2	0	0
ENSG00000104129	DNAJC17	protein_coding	9.064477557006857	70	7.945992384838415	67	12.1101	122	13.222408883377867	122	12.24450626109496	107	11.389772492477213	107	13.85356169756539	133.33	13.221911722319756	110	14.955271656234286	153	15.325297712831082	164	14.69124731985324	155	13.44212369550355	136
ENSG00000104131	EIF3J	protein_coding	44.415940029333605	343	40.02645417735769	337.5	55.78572145341375	562	81.28530051256884	750	78.67381359348397	687.5	80.3139	754.5	82.08440516820413	790	75.7255	630	86.84809716708602	888.5	80.27091911781646	859	83.59793636200361	882	78.92305713867341	798.5
ENSG00000104133	SPG11	protein_coding	50.37259670965239	389	52.65702416221278	444	36.52872863853427	368	36.52419503031427	337	36.21856291249117	316.5	32.253280983370054	303	39.01606853248183	375.5	39.96623316064835	332.5	33.8693	346.5	32.986768857496166	353	36.491162697699984	385	40.178112369280825	406.5
ENSG00000104140	RHOV	protein_coding	1.2949253652866939	10	1.0673721113962051	9	0.2977885486837033	3	0.7586628047839759	7	1.0299117415874266	9	0.8515717751384831	8	0.5195215516974945	5	0.7211951848538048	6	0.2932406207104762	3	1.2148101845536834	13	1.0426046485057139	11	0.4941957240993952	5
ENSG00000104142	VPS18	protein_coding	22.143223746402466	171	19.44989180766418	164	14.889427434185164	150	20.917417331901053	193	18.538411348573682	162	19.426481120346647	182.5	20.78086206789978	200	15.505696474356807	129	18.4742	189	20.745220074685975	222	19.61992384006207	207	19.47131152951617	197
ENSG00000104147	OIP5	protein_coding	1.035940292229355	8	1.0673721113962051	9	5.6579824249903625	57	16.90734250661432	156	15.33424148585724	134	18.52168610926201	174	14.962220688887843	144	17.549082831442586	146	18.083171610479365	185	17.75491808193845	190	16.302545412998434	172	17.39568948829871	176
ENSG00000104154	SLC30A4	protein_coding	1.1006865604936897	8.5	1.66036	14	1.0918913451735786	11	1.0838040068342512	10	2.1742581211290117	19	0.8515717751384831	8	0.7273301723764923	7	1.622689165921061	13.5	1.6616968506926983	17	1.7287683395571647	18.5	0.8056490465725971	8.5	0.7907131585590323	8
ENSG00000104164	BLOC1S6	protein_coding	49.142417612630034	379.5	50.75947374195286	428	49.46565582184994	498.33	38.56499797518316	355.83	44.74394344007598	391	35.712791319870135	335.5	43.016384480552546	414	41.528822727831596	345.5	43.05749780765492	440.5	45.882446201219885	491	48.007204951649456	506.5	47.24511122390218	478
ENSG00000104177	MYEF2	protein_coding	10.877373068408229	84	11.14810871902703	94	8.437342212704927	85	15.498397297729793	143	15.791980037673877	138	14.796059593031144	139	16.83249827499882	162	18.029879621345124	150	16.91020912763746	173	15.792532399197883	169	19.714706080835317	208	16.110780605640283	163
ENSG00000104205	SGK3	protein_coding	16.25131333434801	125.5	19.805682511462916	167	8.884025035730481	89.5	11.921844075176764	110	11.700941730812708	102.25	9.535474952113166	89.58	10.000789870176769	96.25	11.974244052522673	99.62	10.752156092717462	110	8.083160074145662	86.5	12.337804281453524	130.17	11.415921226696028	115.5
ENSG00000104213	PDGFRL	protein_coding	0	0	0	0	0.0992628	1	0	0	0	0	0	0	0	0	0.2403983949512683	2	0	0	0	0	0	0	0.0988391	1
ENSG00000104218	CSPP1	protein_coding	15.539104383440328	120	19.271996455764814	162.5	14.492376035940225	146	18.099526914131996	167	23.91683933241913	209	17.883007277908145	168	20.05353189552329	193	20.073265978430904	167	20.135855955452698	206	20.745220074685975	222	20.18861728470155	213	17.296850343478834	175
ENSG00000104219	ZDHHC2	protein_coding	46.487820613792316	359	47.20156670396551	398	31.36706046135008	316	32.62250060571097	301	33.75821819647676	295	26.930957388754532	253	34.08061379135564	328	32.69418171337249	272	34.70014011740635	355	33.454003543862974	358	31.75205065903765	335	31.72736548718117	321
ENSG00000104221	BRF2	protein_coding	15.280119310382988	118	14.350225053215645	121	10.422599203929614	105	8.67043	80	10.18468277792011	89	9.686628942200246	91	9.039674999536404	87	10.337130982904537	86	8.894965494884444	91	9.064352915515943	97	8.625183910365452	91	7.709453295950565	78
ENSG00000104228	TRIM35	protein_coding	23.6971	183	27.395884192502596	231	22.43340400083898	226	19.941993725750223	184	27.121009195135567	237	17.776560806015837	167	24.72922586080074	238	25.0014	208	25.805174622521903	264	24.763438377440465	265	24.83294708259064	262	26.488890811727583	268
ENSG00000104231	ZFAND1	protein_coding	43.768477346690254	338	41.390318541919505	349	40.39997977142241	407	31.97221820161041	295	33.41491428261428	292	33.21129923040085	312	31.690814653547164	305	33.77597449065319	281	34.50464637026603	353	28.034081182008077	300	36.112033734606996	381	36.66932272817512	371
ENSG00000104237	RP1	protein_coding	0	0	0	0	0	0	0	0	0	0	0	0	0	0	0.2403983949512683	2	0	0	0	0	0.0947822	1	0.0988391	1
ENSG00000104267	CA2	protein_coding	0.25898507305733875	2	0.474388	4	0.4963142478061721	5	0.3251412020502754	3	0.11443463795415851	1	0.532232	5	0.5195215516974945	5	0.2403983949512683	2	0.39098749428063495	4	0.28034081182008075	3	0.2843467223197402	3	0.1976782896397581	2
ENSG00000104290	FZD3	protein_coding	9.452955166592865	73	9.96214	84	5.558719575429127	56	14.848114893629244	137	14.876502934040609	130	13.731594874108042	129	11.637282758023877	112	12.861314129892854	107	12.218359196269843	125	15.045	161	11.279086652016359	119	12.15721481284512	123
ENSG00000104299	INTS9	protein_coding	15.409611846911657	119	13.401449843085684	113	15.584267381113804	157	17.99114651344857	166	15.4487	135	19.479704356292803	183	17.04030689567782	164	16.226891659210608	135	16.519221633356825	169	20.09109151377245	215	19.146012636195838	202	17.889885212398106	181
ENSG00000104312	RIPK2	protein_coding	8.417014874363511	65	9.01336	76	5.459456725867893	55	1.1921844075176764	11	1.2587810174957437	11	1.3838041346000352	13	1.9741818964504794	19	0.841394	7	1.2707093564120635	13	1.0279163100069628	11	1.0426046485057139	11	0.3953565792795162	4
ENSG00000104313	EYA1	protein_coding	0.12949253652866938	1	0.118597	1	0	0	0.21676080136685028	2	0.34330391386247555	3	0.1064464718923104	1	0.1039043103394989	1	0.12019919747563415	1	0	0	0.0934469	1	0.2843467223197402	3	0.3953565792795162	4
ENSG00000104320	NBN	protein_coding	33.279581887868034	257	30.47940362542497	257	37.223568585462914	375	33.59792421186179	310	30.554048333760328	267	25.014920894692946	235	28.6776	276	31.371990541140512	261	35.042254174901906	358.5	34.66881372841665	371	29.666841362026222	313	31.82620463200105	322
ENSG00000104321	TRPA1	protein_coding	0.12949253652866938	1	0	0	0	0	0	0	0	0	0	0	0.1039043103394989	1	0	0	0	0	0.0934469	1	0.18956448154649344	2	0	0
ENSG00000104324	CPQ	protein_coding	14.373671554682302	111	13.164256040553195	111	8.338079363143692	84	6.827965243055783	63	6.17947	54	6.067448897861693	57	6.545971551388431	63	6.130159071257341	51	5.9625592877796825	61	3.73788	40	6.919103576447011	73	5.732670399552984	58
ENSG00000104325	DECR1	protein_coding	40.790149006530854	315	43.52506276471192	367	67.49873770163941	680	77.05846488591527	711	67.40200175499936	589	84.19915926681752	791	65.04409827252631	626	61.541989107524685	512	68.81379899339174	704	68.96383970773987	738	70.8023	747	73.33864545635024	742
ENSG00000104327	CALB1	protein_coding	0	0	0	0	0	0	0	0	0	0	0	0	0	0	0	0	0.0977469	1	0	0	0.18956448154649344	2	0.0988391	1
ENSG00000104331	BPNT2	protein_coding	47.78274597907901	369	47.08296980269927	397	51.91447032052561	523	55.057243547179965	508	50.92341388960054	445	48.22025176721661	453	55.48490172129242	534	59.4986	495	52.19683048646476	534	62.23566022405792	666	50.613716572913745	534	55.84411682323165	565
ENSG00000104332	SFRP1	protein_coding	1.1654328287580247	9	0.711581	6	0.19852569912246884	2	0.43352160273370055	4	0.45773855181663403	4	0.532232	5	0.7273301723764923	7	0.841394	7	0.2932406207104762	3	0.747575	8	0.7582579261859738	8	0.8895523033789113	9
ENSG00000104341	LAPTM4B	protein_coding	27.776149085399584	214.5	28.04816714946694	236.5	56.62945567468424	570.5	53.702488538637155	495.5	49.83628482903604	435.5	50.721743856685904	476.5	39.11997284282134	376.5	45.435296645789705	378	43.05749780765492	440.5	63.73081122043169	682	42.88896394989413	452.5	49.71608984439916	503
ENSG00000104343	UBE2W	protein_coding	23.502895379953497	181.5	22.652008141852797	191	25.560183762017864	257.5	26.01129616402203	240	31.698394713301905	277	29.432449478223823	276.5	28.937350429550442	278.5	34.43707007676918	286.5	29.763923002113334	304.5	33.96796169886645	363.5	32.4629	342.5	33.457050521529055	338.5
ENSG00000104356	POP1	protein_coding	4.791223851560767	37	5.574054359513515	47	6.551348071041472	66	10.296138064925387	95	6.408339725432877	56	8.515717751384832	80	8.208440516820412	79	8.053346230867486	67	7.722	79	11.961207970990111	128	7.298232539539997	77	7.610614151130686	77
ENSG00000104361	NIPAL2	protein_coding	2.978328340159396	23	2.6684302784905127	22.5	1.885994141663454	19	0.43352160273370055	4	0.45773855181663403	4	0.9580182470307936	9	0.9351387930554902	9	0.9615935798050732	8	0.4887343678507937	5	0.6541285609135217	7	0.8530401669592204	9	0.4941957240993952	5
ENSG00000104365	IKBKB	protein_coding	41.11388034785253	317.5	53.72439627360899	453	35.536100142921924	358	60.15112237930095	555	59.849315650024906	523	53.2232	500	67.32999309999528	648	68.51354256111146	570	60.11432724564762	615	55.133692991282544	590	58.05412247361361	612.5	58.710452023008145	594
ENSG00000104368	PLAT	protein_coding	3.3668059497454044	26	3.32071	28	4.764616778939253	48	4.335216027337005	40	2.860865948853963	25	4.044965931907795	38	2.9093206895059693	28	3.966573516695927	33	3.5188874485257147	36	2.7099611809274475	29	3.033031704743895	32	3.1628526342361294	32
ENSG00000104369	JPH1	protein_coding	0	0	0.118597	1	0.19852569912246884	2	0.10838040068342514	1	0.45773855181663403	4	0	0	0.1039043103394989	1	0.2403983949512683	2	0.5864812414209524	6	0.28034081182008075	3	0	0	0.2965174344596371	3
ENSG00000104371	DKK4	protein_coding	0	0	0	0	0	0	0	0	0	0	0	0	0	0	0	0	0	0	0	0	0	0	0	0
ENSG00000104375	STK3	protein_coding	2.8488358036307266	22	2.6091318278573903	22	5.360193876306659	54	5.202259232804407	48	4.3485162422580235	38	4.044965931907795	38	5.299119827314444	51	4.086772714171561	34	3.616634322095873	37	5.700263173674975	61	3.8860718717031153	41	3.8547266479752826	39
ENSG00000104381	GDAP1	protein_coding	7.2515820456054865	56	8.30178	70	9.42997	95	12.897267681327591	119	15.906414675628033	139	13.3058	125	13.715368964813853	132	18.51067641124766	154	14.662031035523809	150	13.736699779183958	147	13.459078189801033	142	13.59038241273337	137.5
ENSG00000104388	RAB2A	protein_coding	75.10567118662824	580	75.54622610659807	637	69.38473184330286	699	77.5278	715.33	76.55677279133204	669	69.616	654	71.27835689289626	686	75.48509601469824	628	70.86648333836509	725	70.17864989229355	751	79.74314262975567	841.33	78.70857619441428	796.33
ENSG00000104408	EIF3E	protein_coding	335.6446546823111	2592	376.18937081652916	3172	303.9924767812804	3062.5	229.31450317801136	2115.83	226.7522351061651	1981.5	219.7768371218965	2064.67	235.4471672293045	2266	223.20990971225262	1857	234.6091135368879	2400.17	211.50125653891445	2263.33	246.19687040850835	2597.5	241.84258471962463	2446.83
ENSG00000104412	EMC2	protein_coding	15.409611846911657	119	16.6036	140	13.698273239450351	138	17.232483708664596	159	18.881715262436153	165	17.883007277908145	168	17.352019826696317	167	18.390477213772023	153	17.301196621918095	177	19.53040989013229	209	18.103407987690122	191	19.866668108795686	201
ENSG00000104413	ESRP1	protein_coding	0.9064477557006858	7	0.711581	6	0.3970513982449377	4	0.43352160273370055	4	0.9154771036332681	8	0.3193394156769312	3	0.7273301723764923	7	0.7211951848538048	6	0.39098749428063495	4	0.5606816236401615	6	1.0426046485057139	11	0.6918740137391534	7
ENSG00000104415	CCN4	protein_coding	0	0	0.118597	1	0	0	0	0	0	0	0	0	0.1039043103394989	1	0	0	0	0	0	0	0.0947822	1	0	0
ENSG00000104419	NDRG1	protein_coding	41.178626616116865	318	44.11804727104314	372	31.66484901003378	319	32.3515	298.5	28.437007531608394	248.5	21.874749973869786	205.5	27.638546550306707	266	30.59069575754889	254.5	29.079694887122223	297.5	32.05229948476257	343	32.36813522406375	341.5	31.084911045851953	314.5
ENSG00000104427	ZC2HC1A	protein_coding	5.568179070732785	43	6.40423	54	4.665353929378018	47	15.498397297729793	143	18.538411348573682	162	16.17986372763118	152	15.689550861264333	151	17.06828604154005	142	13.293574805541587	136	14.671169151917558	157	13.364295949027788	141	16.604976329739678	168
ENSG00000104432	IL7	protein_coding	0.25898507305733875	2	1.0673721113962051	9	0.3970513982449377	4	1.0838040068342512	10	0.45773855181663403	4	0.3193394156769312	3	0.4156172413579956	4	0.6009959873781706	5	0.19549374714031748	2	0.46723468636680127	5	0	0	0.1976782896397581	2
ENSG00000104435	STMN2	protein_coding	0	0	0.237194	2	0	0	0	0	0	0	0.1064464718923104	1	0.1039043103394989	1	0	0	0	0	0	0	0	0	0	0
ENSG00000104442	ARMC1	protein_coding	40.53116393347352	313	45.12612093180622	380.5	44.767545152116725	451	56.249427954697644	519	56.13018991651475	490.5	48.326698239108914	454	51.588490083561204	496.5	54.870933647626984	456.5	58.89249132602064	602.5	58.40433579585016	625	60.70802521526452	640.5	55.1522	558
ENSG00000104447	TRPS1	protein_coding	18.646925260128395	144	19.094101103865448	161	6.154296672796534	62	7.044726044422633	65	10.07024813996595	88	7.025467144892486	66	4.467885344598453	43	7.57255	63	3.9098749428063497	40	4.485452989121292	48	5.592152205621556	59	6.029187834012621	61
ENSG00000104450	SPAG1	protein_coding	3.237313413216735	25	3.32071	28	2.580834088592095	26	5.310639633487831	49	5.721731897707926	50	7.451253032461728	70	5.71474	55	5.168565491452268	43	7.233268644191746	74	10.559503911889708	113	6.5399746133540235	69	7.610614151130686	77
ENSG00000104472	CHRAC1	protein_coding	51.14955192882441	395	41.98330304825073	354	53.30415021438289	537	44.49015448054601	410.5	39.53716741316177	345.5	40.5029	380.5	41.042202584102064	395	40.14653195686181	334	46.33201807225524	474	37.93945653298426	406	41.13549249558908	434	39.83217536241125	403
ENSG00000104490	NCALD	protein_coding	6.733611899490809	52	7.115814075974701	60	9.876653531342825	99.5	23.518546948303253	217	25.061185711960714	219	18.52168610926201	174	26.859264222760466	258.5	29.809400973957267	248	24.338971518969522	249	22.05347719651302	236	19.146012636195838	202	25.69817765316855	260
ENSG00000104497	SNX16	protein_coding	5.1797014611467755	40	5.099666754448536	43	4.2683	43	12.572126479277316	116	12.24450626109496	107	8.302824807600212	78	11.221665516665881	108	9.135139008148194	76	9.28595	95	9.484864133246065	101.5	11.847780096655839	125	12.651410536944518	128
ENSG00000104499	GML	protein_coding	0	0	0.237194	2	0.0992628	1	0.43352160273370055	4	0.22886927590831702	2	0.3193394156769312	3	0.4156172413579956	4	0.12019919747563415	1	0.4887343678507937	5	0.373788	4	0.2843467223197402	3	0.2965174344596371	3
ENSG00000104517	UBR5	protein_coding	54.257372805512475	419	61.788985559713645	521	45.95869934685154	463	58.41703596836614	539	62.252443047062236	544	63.22920430403238	594	67.17413663448603	646.5	65.02776583431806	541	62.557999084901596	640	62.23566022405792	666	60.18672289101166	635	62.66401781580331	634
ENSG00000104518	GSDMD	protein_coding	67.20662645837942	519	57.51949711412883	485	56.48056140034239	569	58.525416369049566	540	53.44097592459203	467	56.84241599049375	534	61.19963878996485	589	59.4986	495	55.71571793499047	570	51.9565	556	51.7511	546	53.07662076827504	537
ENSG00000104522	GFUS	protein_coding	49.59564149048038	383	39.374171220393336	332	52.51004741789301	529	38.908563845349626	359	36.39021486942241	318	34.59510336500088	325	36.158699998145615	348	38.70414158715419	322	35.87310260024826	367	42.518356459378914	455	38.860718717031155	410	42.20431483808835	427
ENSG00000104524	PYCR3	protein_coding	4.27325	33	3.0835194329223703	26	5.608351000209745	56.5	4.551976828703856	42	4.5773855181663405	40	5.748109482184761	54	4.363981034258954	42	4.928167096500999	41	5.180584299218412	53	5.700263173674975	61	5.070849881368699	53.5	5.534992109913227	56
ENSG00000104529	EEF1D	protein_coding	659.5702348087775	5093.5	593.2217001337575	5002	433.8779154321557	4371	374.12914315918357	3452	365.7331029014906	3196	389.59408712585605	3660	358.522	3450.5	339.4425336711908	2824	387.6641005792495	3966	333.255	3566.25	365.95423162550554	3861	358.14364125483166	3623.5
ENSG00000104537	ANXA13	protein_coding	0	0	0	0	0	0	0	0	0	0	0	0	0	0	0.12019919747563415	1	0	0	0	0	0	0	0	0
ENSG00000104549	SQLE	protein_coding	9.970925312707543	77	7.945992384838415	67	14.095324637695288	142	113.04075791281241	1043	120.49967376572891	1053	118.36847674424915	1112	112.4244637873378	1082	102.83	855.5	105.27338283506096	1077	100.08166981976883	1071	93.83441836551425	990	91.52504810320798	926
ENSG00000104611	SH2D4A	protein_coding	5.1797014611467755	40	5.811248162046005	49	1.4889427434185165	15	7.586628047839759	70	6.980512915203669	61	7.1319136167847965	67	5.610832758332941	54	4.928167096500999	41	5.864812414209524	60	4.158388708664531	44.5	7.013885817220257	74	6.325705268472259	64
ENSG00000104613	INTS10	protein_coding	74.06973089439889	572	79.22273004585166	668	44.51938802821364	448.5	69.4718	641	61.68026985729144	539	57.587541293739925	541	63.69334223811283	613	67.79234737625767	564	66.37012715413778	679	66.81456015045258	715	66.25278630049945	699	61.28026978832501	620
ENSG00000104626	ERI1	protein_coding	9.906179044443208	76.5	10.555124212695805	89	23.52529534601256	237	33.489543811178365	309	31.01178688557696	271	25.493930018208342	239.5	28.989302584720193	279	31.972986528518685	266	30.69251830102984	314	36.63119941115722	392	31.37292169594466	331	32.02388292164081	324
ENSG00000104635	SLC39A14	protein_coding	16.186567066083676	125	10.555124212695805	89	22.63192969996145	228	29.479468985891636	272	27.922051660814677	244	32.04038803958543	301	39.06802068765159	376	42.31011751142322	352	31.47449328959111	322	55.50748074037599	594	33.742477715275825	356	36.12570743166579	365.5
ENSG00000104643	MTMR9	protein_coding	40.33692512868052	311.5	49.53436775187255	417.67	33.104160328671675	333.5	25.613540093513862	236.33	24.317360565258685	212.5	23.5247	221	28.695253386459413	276.17	34.19667168181792	284.5	29.739486283720794	304.25	31.802796162242693	340.33	25.68598724954986	271	28.959869432224558	293
ENSG00000104660	LEPROTL1	protein_coding	190.6777600384657	1472.5	181.15676668418925	1527.5	150.87953133307633	1520	189.71989139633567	1750.5	180.86394528654753	1580.5	178.03172423988914	1672.5	189.8331749902645	1827	169.30056964443068	1408.5	205.80604230196923	2105.5	159.654	1708.5	192.64490437162397	2032.5	186.26236841306203	1884.5
ENSG00000104671	DCTN6	protein_coding	44.415940029333605	343	41.86470614698448	353	58.36655554200584	588	50.017554915400694	461.5	44.4006	388	50.295957969116664	472.5	46.60108318726526	448.5	45.49539624452752	378.5	44.71919465834762	457.5	56.862461330839714	608.5	50.94545441562011	537.5	54.80630580262292	554.5
ENSG00000104679	R3HCC1	protein_coding	17.48149243137037	135	14.94320955954687	126	14.690901735062694	148	17.232483708664596	159	15.219806847903083	133	18.94747199683125	178	15.689550861264333	151	16.707688449113146	139	17.10570287477778	175	15.885979336471244	170	18.19819022846337	192	17.791046067578225	180
ENSG00000104687	GSR	protein_coding	20.200835698472424	156	21.940426734255325	185	29.977380567492798	302	37.499618636465094	346	37.87786516282647	331	33.21129923040085	312	35.32746551542962	340	39.18493837705673	326	37.92578694522159	388	41.11665240027851	440	39.14506543935089	413	37.904812038423614	383.5
ENSG00000104689	TNFRSF10A	protein_coding	22.661193892517144	175	25.142543068443942	212	14.889427434185164	150	9.537475260141411	88	7.7815553808827795	68	4.470751819477036	42	12.884134482097863	124	9.495736600575098	79	11.045396713427937	113	5.326475424581535	57	8.340837188045711	88	9.488557902708386	96
ENSG00000104691	UBXN8	protein_coding	8.934985020478187	69	8.77617	74	9.628496407439739	97	13.439169684744716	124	13.388852640636546	117	14.583166649246524	137	15.689550861264333	151	14.183505302124829	118	14.759777909093968	151	14.390828340097478	154	15.259940764492722	161	12.651410536944518	128
ENSG00000104695	PPP2CB	protein_coding	32.761611741753356	253	31.60607418745429	266.5	44.71791372733611	450.5	48.283468504465894	445.5	46.117159095525885	403	40.92866844259335	384.5	49.09478663541323	472.5	51.98615290821177	432.5	49.06893053221968	502	57.516589891753235	615.5	46.77503582159726	493.5	54.31211007852353	549.5
ENSG00000104714	ERICH1	protein_coding	37.55283559331412	290	38.54399291152963	325	28.48843782407428	287	31.213555396826436	288	31.06900420455404	271.5	26.930957388754532	253	31.690814653547164	305	28.72760819667656	239	33.33168388742413	341	31.585064798395766	338	34.564239742779876	364.67	28.66335199776492	290
ENSG00000104722	NEFM	protein_coding	0.6474626826433469	5	0.948775	8	0	0	0	0	0	0	0	0	0.1039043103394989	1	0	0	0	0	0	0	0	0	0	0
ENSG00000104723	TUSC3	protein_coding	3.7552835593314122	29	3.5579070379873503	30	2.3823083894696264	24	2.0592276129850777	19	1.7165195693123778	15	1.4902506064923458	14	1.039043103394989	10	2.8847807394152194	24	1.7594437242628573	18	2.1492795572872856	23	1.7060803339184407	18	1.4825871722981856	15
ENSG00000104728	ARHGEF10	protein_coding	1.8776417796657061	14.5	1.5417597164611851	13	0.8933656460511099	9	0.7044726044422633	6.5	0.34330391386247555	3	0.532232	5	0.39795350860028084	3.83	0.9615935798050732	8	0.4887343678507937	5	2.242726494560646	24	0.4265200834796102	4.5	0.6424544413292138	6.5
ENSG00000104731	KLHDC4	protein_coding	29.78328340159396	230	32.495550946951134	274	24.716449540747373	249	30.88841419477616	285	34.78812993806419	304	35.44667514013936	333	27.846355170985703	268	29.268504585316915	243.5	35.48211510596762	363	32.332640296582646	346	31.230748334784796	329.5	32.61691779056009	330
ENSG00000104738	MCM4	protein_coding	10.359402922293551	80	11.62249632409201	98	64.0245	645	104.3703258581384	963	95.24738220838476	832.33	94.87893379177302	891.33	99.74813792591894	960	93.63517483351899	779	98.0401	1003	99.75460553931207	1067.5	100.75352194196125	1063	95.47861389600315	966
ENSG00000104755	ADAM2	protein_coding	0	0	0	0	0	0	0	0	0	0	0	0	0	0	0	0	0	0	0	0	0	0	0	0
ENSG00000104756	KCTD9	protein_coding	15.798089456497667	122	17.848833640569875	150.5	25.46092091245663	256.5	23.39174187950365	215.83	23.058579547762942	201.5	25.81326943388527	242.5	22.04537752473148	212.17	26.002692389903935	216.33	23.80136371433365	243.5	25.153112105870377	269.17	25.844273591641183	272.67	24.776008431999077	250.67
ENSG00000104760	FGL1	protein_coding	0	0	0	0	0.0992628	1	0	0	0.11443463795415851	1	0	0	0.1039043103394989	1	0	0	0	0	0	0	0.0947822	1	0	0
ENSG00000104763	ASAH1	protein_coding	60.21402948583127	465	63.44934217744108	535	49.13511053281104	495	61.23492638613521	565	64.36948384921416	562.5	64.61300843863242	607	65.6675	632	63.58537546461046	529	67.2498	688	59.89948679222392	641	69.00147128292362	728	66.32106617413883	671
ENSG00000104765	BNIP3L	protein_coding	70.31444733506748	543	69.97217174708456	590	35.63536299248316	359	41.78064446346039	385.5	44.457856845190584	388.5	45.559089969908854	428	52.15996379042845	502	37.3219	310.5	47.50498055509715	486	38.59358509389779	413	50.803281054460236	536	46.94859378944254	475
ENSG00000104774	MAN2B1	protein_coding	32.94549114362407	254.42	28.70045010643129	242	40.66501157975091	409.67	39.60653362575088	365.44	39.92510083582636	348.89	36.795351939014935	345.67	38.352119989412444	369.11	37.50936156424639	312.06	37.556303763126394	384.22	37.21804617723392	398.28	39.50808142151242	416.83	37.300904863574154	377.39
ENSG00000104783	KCNN4	protein_coding	22.402208819459805	173	27.633077995035087	233	74.59603144526767	751.5	27.63700217427341	255	30.439613695806166	266	41.833463453677986	393	32.21033620524466	310	28.847807394152195	240	26.97813710536381	276	46.91036251122684	502	26.728591898055576	282	28.5151	288.5
ENSG00000104804	TULP2	protein_coding	0.12949253652866938	1	0	0	0.0992628	1	0.21676080136685028	2	0.11443463795415851	1	0	0	0	0	0.12019919747563415	1	0	0	0	0	0	0	0.1976782896397581	2
ENSG00000104805	NUCB1	protein_coding	103.33504414987817	798	92.62417988893735	781	87.35130761388629	880	145.7716389192068	1345	157.8053657387846	1379	120.49740618209538	1132	158.71383404358457	1527.5	146.4627221240602	1218.5	148.9662353209219	1524	144.04845380688482	1541.5	146.39117087427954	1544.5	142.08127067857612	1437.5
ENSG00000104808	DHDH	protein_coding	0.7769552191720163	6	1.18597	10	0.3970513982449377	4	0.43352160273370055	4	0.8010424656791096	7	0	0	0.3117129310184967	3	0.7211951848538048	6	0.39098749428063495	4	0.1868938745467205	2	0.3791289630929869	4	0.6918740137391534	7
ENSG00000104812	GYS1	protein_coding	18.90591033318573	146	24.312364759580227	205	15.48500453155257	156	23.08502534556955	213	24.374577884235766	213	18.09590022169277	170	19.637914654165293	189	25.722628259785708	214	19.060640346180953	195	19.53040989013229	209	19.525141599288823	206	22.930681598211937	232
ENSG00000104814	MAP4K1	protein_coding	79.63790996513167	615	72.81849737747443	614	54.29677870999523	547	77.60036688933239	716	82.16407005108582	718	69.616	654	78.9153	759.5	80.89405990110178	673	73.60339579832953	753	70.55243764138699	755	73.55101884003945	776	78.18176355252433	791
ENSG00000104818	CGB2	protein_coding	0	0	0	0	0.0496314	0.5	0	0	0	0	0	0	0	0	0	0	0	0	0	0	0	0	0.0494196	0.5
ENSG00000104823	ECH1	protein_coding	74.13447716266323	572.5	64.69460964073666	545.5	56.62945567468424	570.5	86.75851074708181	800.5	82.10685273210873	717.5	90.85206376008692	853.5	85.04567801287985	818.5	79.33147033391853	660	83.37808315534541	853	78.91593852735274	844.5	75.49405477589102	796.5	86.73134957944384	877.5
ENSG00000104824	HNRNPL	protein_coding	174.23220789932466	1345.5	179.4371116158287	1513	185.13315545966708	1865.08	175.07986687201864	1615.42	188.69356321537109	1648.92	176.33709640736356	1656.58	183.49501205955505	1766	181.99120091390813	1514.08	198.29615000557394	2028.67	196.5497465751768	2103.33	191.1520840794453	2016.75	188.44473673068495	1906.58
ENSG00000104825	NFKBIB	protein_coding	25.121552086561863	194	25.37973687097643	214	66.88628591984659	673.83	41.29293266038498	381	40.39542719781795	353	38.00139046555481	357	35.22356120509013	339	40.266731154337435	335	40.56495253161587	415	62.142213286784575	665	38.05506967045856	401.5	43.98341944484618	445
ENSG00000104826	LHB	protein_coding	0.4312101466404691	3.33	0.237194	2	0	0	0.21676080136685028	2	0.11443463795415851	1	0.1064464718923104	1	0.1039043103394989	1	0	0	0.0977469	1	0	0	0	0	0	0
ENSG00000104827	CGB3	protein_coding	0	0	0	0	0	0	0	0	0	0	0	0	0	0	0	0	0	0	0	0	0	0	0	0
ENSG00000104833	TUBB4A	protein_coding	2.298492523383882	17.75	2.1738812002102708	18.33	1.2407856195154303	12.5	3.197221820161041	29.5	4.148255625838246	36.25	4.044965931907795	38	3.506770473958088	33.75	4.487036041765422	37.33	4.398609310657143	45	2.7099611809274475	29	6.326714571614218	66.75	5.1396355306337105	52
ENSG00000104835	SARS2	protein_coding	6.409880558169135	49.5	4.565980698750432	38.5	6.551348071041472	66	7.044726044422633	65	8.124859294745255	71	7.9302621559771245	74.5	6.597923706558181	63.5	6.0700594725195245	50.5	5.718192103854285	58.5	5.653539705038295	60.5	6.5399746133540235	69	6.226866123652379	63
ENSG00000104848	KCNA7	protein_coding	0	0	0	0	0	0	0.0628606	0.58	0	0	0	0	0	0	0.8810601174963982	7.33	0	0	0	0	0.0312781	0.33	0	0
ENSG00000104852	SNRNP70	protein_coding	114.47140229134375	884	127.72886266374587	1077	104.42451773841861	1052	118.1346367449334	1090	116.49446143733337	1018	113.25904609341826	1064	127.28278016588615	1225	128.97373889135542	1073	117.78498265204128	1205	131.01260605725108	1402	115.91868046568074	1223	116.4325125978175	1178
ENSG00000104853	CLPTM1	protein_coding	44.15695495627626	341	35.10468277480852	296	46.95132784246388	473	45.84490948908883	423	45.20168199189261	395	45.87842938558578	431	47.4843	457	48.320077385204925	402	47.11399306081651	482	50.64824000216125	542	52.509361388378686	554	47.44278951354194	480
ENSG00000104856	RELB	protein_coding	10.229910385764882	79	12.215480830423235	103	73.95082292311965	745	14.631354092262391	135	10.642421329736742	93	19.692597300077423	185	11.637282758023877	112	10.577529377855805	88	10.067927977726349	103	34.48191985386993	369	11.847780096655839	125	14.529354288522217	147
ENSG00000104859	CLASRP	protein_coding	34.704	268	34.86748897227603	294	26.90023223109453	271	22.326362540785578	206	24.71788179809824	216	21.60863379413901	203	25.976077584874727	250	23.438843507748658	195	23.459249656838097	240	22.24037107105974	238	23.31643123021869	246	22.535325018932422	228
ENSG00000104863	LIN7B	protein_coding	5.028195193408232	38.83	6.760023372175965	57	4.5660910798167835	46	3.9016944246033045	36	5.492862621799609	48	4.044965931907795	38	4.7796	46	5.408963886403536	45	3.7143811956660318	38	4.672346863668012	50	4.454765316342595	47	5.040796385813831	51
ENSG00000104866	PPP1R37	protein_coding	7.769552191720164	60	8.183186187370904	69	6.650610920602706	67	10.404518465608813	96	9.612509588149315	84	7.770592448138658	73	8.260392671990163	79.5	7.933147033391854	66	7.526509264902223	77	7.756095793688901	83	9.667788558871164	102	8.944942606199053	90.5
ENSG00000104870	FCGRT	protein_coding	13.337731262452948	103	11.029511817760785	93	4.665353929378018	47	5.744161236221531	53	7.8959900188369385	69	2.66116	25	5.818641379011939	56	6.490756663684244	54	6.646787402770793	68	4.765793800941372	51	7.677361502632984	81	7.116418427031291	72
ENSG00000104872	PIH1D1	protein_coding	53.091939976754446	410	46.608582197634284	393	48.63879628500487	490	64.91986000937165	599	63.39678942660381	554	68.97731378621714	648	67.84951465169279	653	63.82577385956172	531	61.97151784348064	634	55.600927677649345	595	58.76498927941296	620	57.62322142998948	583
ENSG00000104879	CKM	protein_coding	0.25898507305733875	2	0.474388	4	0.0992628	1	0	0	0.11443463795415851	1	0.4257858875692416	4	0.4156172413579956	4	0.4807967899025366	4	0.19549374714031748	2	0	0	0.3791289630929869	4	0.0988391	1
ENSG00000104880	ARHGEF18	protein_coding	53.35092504981179	412	57.51949711412883	485	19.554781363563183	197	36.09067342758057	333	35.24586848988082	308	20.863508490892837	196	38.34069051527509	369	33.295177700750656	277	40.85819315232635	418	22.98794656924662	246	40.18767008785661	424	30.343617459702866	307
ENSG00000104881	PPP1R13L	protein_coding	4.14376	32	3.7951	32	1.8115470044925281	18.25	2.7095100170856283	25	2.7464313108998044	24	2.5547153254154495	24	2.5976077584874724	25	2.0830520922527396	17.33	2.3459249656838095	24	1.6820448709204845	18	2.6539027416509082	28	3.6570483583355244	37
ENSG00000104883	PEX11G	protein_coding	0.6474626826433469	5	0.355791	3	1.1911541947348132	12	0.8670432054674011	8	1.1443463795415851	10	0.9580182470307936	9	1.5585646550924834	15	0.841394	7	0.8797218621314287	9	0.8410224354602422	9	0.8530401669592204	9	1.0872305930186694	11
ENSG00000104884	ERCC2	protein_coding	5.956656680318792	46	7.471604779773435	63	7.246188017970113	73	10.729659667659089	99	13.274418002682388	116	15.328291952492698	144	10.702143964968387	103	13.582509314746657	113	10.361168598436825	106	11.867761033716752	127	12.826880643843479	135.33	11.761858233565604	119
ENSG00000104885	DOT1L	protein_coding	6.668865631226474	51.5	8.183186187370904	69	14.839796009404546	149.5	13.872691287478418	128	17.73736888289457	155	16.073417255738867	151	17.04030689567782	164	18.751074806198925	156	15.297385713729842	156.5	19.904197639225732	213	15.876025329518825	167.5	12.849088826584275	130
ENSG00000104886	PLEKHJ1	protein_coding	34.57450725315473	267	26.921496587437616	227	42.385236762647104	427	46.06167029045568	425	42.512467999969886	371.5	42.95115140854724	403.5	45.19837499768202	435	44.593902263460265	371	48.384702417228574	495	48.87274819396741	523	48.52850727590232	512	46.05904148606363	466
ENSG00000104888	SLC17A7	protein_coding	0	0	0	0	0	0	0.21676080136685028	2	0.11443463795415851	1	0.2128929437846208	2	0.1039043103394989	1	0.12019919747563415	1	0	0	0	0	0.0947822	1	0	0
ENSG00000104889	RNASEH2A	protein_coding	5.309193997675445	41	5.158965205081658	43.5	20.64667270873676	208	26.336437366072307	243	23.28744882367126	203.5	23.471447052254444	220.5	25.092890946988984	241.5	23.498943106486475	195.5	23.06826216255746	236	26.30531284245091	281.5	21.89469761861999	231	24.215590480870365	245
ENSG00000104892	KLC3	protein_coding	0.12949253652866938	1	0.118597	1	0	0	0.10838040068342514	1	0.11443463795415851	1	0.1064464718923104	1	0.1039043103394989	1	0.3605975924269024	3	0.24436718392539686	2.5	0.0934469	1	0.18956448154649344	2	0.0988391	1
ENSG00000104894	CD37	protein_coding	332.537	2568	297.3224314744763	2507	310.99050767534743	3133	214.80995415454862	1982	225.55067140764643	1971	214.1703014473285	2012	224.8489275746756	2164	191.95811836858772	1597	217.29129994646286	2223	168.8118921843253	1806.5	226.71911992960614	2392	228.02190709946095	2307
ENSG00000104897	SF3A2	protein_coding	50.11361163659505	387	49.8107	420	52.013733170086844	524	59.50083997520039	549	62.82461623683302	549	66.10325904512476	621	61.130022902037396	588.33	59.198104756749814	492.5	63.73096156774349	652	60.46016841586408	647	62.65106115111608	661	58.41393458854851	591
ENSG00000104899	AMH	protein_coding	0.38847760958600813	3	0.5040368303815412	4.25	0.3970513982449377	4	0.21676080136685028	2	0.5721731897707926	5	0.4257858875692416	4	0.5195215516974945	5	0.4807967899025366	4	0.7819749885612699	8	0.5840433579585015	6.25	1.0426046485057139	11	0.5930348689192741	6
ENSG00000104901	DKKL1	protein_coding	0	0	0	0	0	0	0	0	0	0	0	0	0.0519522	0.5	0	0	0	0	0	0	0.0947822	1	0.0494196	0.5
ENSG00000104903	LYL1	protein_coding	6.604119362962139	51	4.74388	40	2.580834088592095	26	1.9508472123016523	18	2.403127397037329	21	1.9160364940615873	18	1.2468517240739867	12	1.682788764658878	14	1.7594437242628573	18	0.28034081182008075	3	2.748684982424155	29	0.9883914481987904	10
ENSG00000104904	OAZ1	protein_coding	640.9233095486492	4949.5	569.6209167817748	4803	659.8497924583058	6647.5	715.473	6601.5	686.7222623629052	6001	833.3694284448981	7829	697.3018266883771	6711	681.6496488843213	5671	702.3112866015905	7185	772.8996181879626	8271	753.6609875084712	7951.5	755.7241012927951	7646
ENSG00000104907	TRMT1	protein_coding	22.402208819459805	173	23.956574055781488	202	22.135615452155278	223	13.330789284061291	123	15.677545399719717	137	10.963986604907971	103	15.273933619906337	147	18.029879621345124	150	11.631877954848889	119	12.615336531903633	135	12.369082420908697	130.5	12.453732247304758	126
ENSG00000104915	STX10	protein_coding	59.825551876245264	462	52.65702416221278	444	47.348379240708816	477	76.62494328318157	707	77.2434	675	79.94130039112511	751	69.82369654814326	672	68.75394095606272	572	73.31015517761905	750	67.37524177409274	721	80.09099345339347	845	71.95489742887193	728
ENSG00000104918	RETN	protein_coding	0	0	0	0	0.19852569912246884	2	0.21676080136685028	2	0.22886927590831702	2	0.3193394156769312	3	0.2078086206789978	2	0	0	0.0977469	1	0.0934469	1	0	0	0	0
ENSG00000104921	FCER2	protein_coding	0	0	0.237194	2	1.0918913451735786	11	0.10838040068342514	1	0.11443463795415851	1	0.532232	5	0.4156172413579956	4	0.3605975924269024	3	0.7819749885612699	8	0.5606816236401615	6	0	0	0.0988391	1
ENSG00000104936	DMPK	protein_coding	5.503432802468449	42.5	4.3287868962179425	36.5	2.4646965546054505	24.83	6.646969973914463	61.33	5.816712647209878	50.83	7.912166255755431	74.33	6.684164284139965	64.33	8.554576884340882	71.17	4.985090552078095	51	8.083160074145662	86.5	5.3078054833018165	56	6.721061847751775	68
ENSG00000104938	CLEC4M	protein_coding	0	0	0	0	0.0992628	1	0	0	0	0	0	0	0.1039043103394989	1	0	0	0.0977469	1	0	0	0	0	0	0
ENSG00000104941	RSPH6A	protein_coding	0	0	0	0	0	0	0	0	0	0	0	0	0	0	0	0	0	0	0	0	0	0	0	0
ENSG00000104946	TBC1D17	protein_coding	25.3805	196	23.165532724335637	195.33	21.986721177813422	221.5	18.64142891754912	172	20.598234831748535	180	21.129624670623617	198.5	19.637914654165293	189	21.555322083305473	179.33	19.793741897957144	202.5	18.45577011148865	197.5	24.722051860885937	260.83	20.805639984584538	210.5
ENSG00000104951	IL4I1	protein_coding	5.891910412054457	45.5	4.901609929333906	41.33	165.93472772602877	1671.67	8.345290852623734	77	6.331668518003591	55.33	25.316164410148186	237.83	8.346633249571946	80.33	6.971553453586781	58	7.509892296395295	76.83	23.78224553607018	254.5	7.708639642088155	81.33	9.290879613068629	94
ENSG00000104953	TLE6	protein_coding	0.12949253652866938	1	0.118597	1	0.2977885486837033	3	0.5419020034171256	5	0.34330391386247555	3	0.7451253032461729	7	0.5195215516974945	5	0.7211951848538048	6	0.2932406207104762	3	0.373788	4	0.6634756854127271	7	0.4941957240993952	5
ENSG00000104957	YJU2B	protein_coding	33.53856696092537	259	34.63029516974354	292	17.867312921022197	180	19.833613325066796	183	19.453888452206947	170	22.779544984954427	214	19.84572327484429	191	23.078245915321755	192	22.677274668276823	232	22.24037107105974	238	19.61992384006207	207	18.68059837095714	189
ENSG00000104960	PTOV1	protein_coding	44.09220868801193	340.5	41.56821389381887	350.5	39.70513982449377	400	41.455503261410115	382.5	44.43840295673837	388.33	44.281732307201125	416	44.93861422183328	432.5	39.12483877831892	325.5	41.933408761598095	429	44.62091254802952	477.5	43.45765739453362	458.5	37.60829460396398	380.5
ENSG00000104964	TLE5	protein_coding	633.0242648204004	4888.5	576.8553277590157	4864	368.3148032969603	3710.5	488.79560708224733	4510	507.0598807748763	4431	376.18183166742494	3534	511.62482411169265	4924	456.2761536175072	3796	527.3443829110064	5395	395.37399160358717	4231	560.1156518495014	5909.5	505.7104844709111	5116.5
ENSG00000104967	NOVA2	protein_coding	0	0	0.118597	1	0	0	0.21676080136685028	2	0.34330391386247555	3	0.1064464718923104	1	0.8312344827159912	8	0.7211951848538048	6	0.2932406207104762	3	0.28034081182008075	3	0.2843467223197402	3	1.6802654619379438	17
ENSG00000104969	SGTA	protein_coding	26.02799984226255	201	21.466039129190346	181	35.83388869160563	361	34.573347818012614	319	40.509861835772114	354	39.81098048772409	374	36.158699998145615	348	35.338564057836436	294	34.40689949669587	352	43.172485020292434	462	37.62854958697895	397	34.890218121417305	353
ENSG00000104970	KIR3DX1	transcribed_unprocessed_pseudogene	0	0	0	0	0.34741997346432046	3.5	0.1625706010251377	1.5	0.11443463795415851	1	0.7451253032461729	7	0.15585646550924834	1.5	0	0	0.19549374714031748	2	0.23361734318340063	2.5	0.18956448154649344	2	0.0494196	0.5
ENSG00000104972	LILRB1	protein_coding	1.8128955114013716	14	1.42316	12	3.1764111859595014	32	0.10838040068342514	1	0	0	0.3193394156769312	3	0.2078086206789978	2	0.2403983949512683	2	0.2932406207104762	3	0.1868938745467205	2	0.5686934446394803	6	0.2965174344596371	3
ENSG00000104973	MED25	protein_coding	23.049671502103152	178	22.652008141852797	191	22.23487830171651	224	29.37108858520821	271	35.39806655835985	309.33	30.869476848770017	290	26.59950344691172	256	31.131592146189245	259	27.466871473214603	281	28.501315868374878	305	30.709446010531934	324	29.75058259078359	301
ENSG00000104974	LILRA1	protein_coding	0	0	0	0	0.0496314	0.5	0	0	0	0	0	0	0	0	0.12019919747563415	1	0	0	0	0	0	0	0	0
ENSG00000104976	SNAPC2	protein_coding	19.29438794277174	149	14.94320955954687	126	19.157729965318243	193	22.4347	207	22.31475440106091	195	24.5891	231	22.235522412652767	214	23.078245915321755	192	21.797552806145397	223	21.773136384692936	233	19.240794876969083	203	21.349255281093875	216
ENSG00000104979	C19orf53	protein_coding	136.6146260377462	1055	125.59411844095348	1059	170.93062694444566	1722	113.36589911486269	1046	114.66350723006684	1002	117.30401202532606	1102	107.02143964968387	1030	111.54485525738849	928	117.78498265204128	1205	118.67761033716751	1270	115.8238982249075	1222	110.40332476380489	1117
ENSG00000104980	TIMM44	protein_coding	26.02799984226255	201	25.85412447604141	218	29.481066319686626	297	25.57777456128833	236	20.598234831748535	180	25.972939141723735	244	22.443331033331763	216	26.924620234542047	224	26.049541806447305	266.5	31.491617861122407	337	27.10772086114856	286	28.7622	291
ENSG00000104983	CCDC61	protein_coding	5.827164143790123	45	4.74388	40	3.771988283326908	38	9.429094859457987	87	9.726944226103473	85	7.664145976246349	72	9.767005171912897	94	7.692748638440586	64	8.210737379893335	84	9.531587601882745	102	8.151272706499217	86	7.116418427031291	72
ENSG00000104998	IL27RA	protein_coding	66.42967123920741	513	57.51949711412883	485	135.89084104932994	1369	64.05281680390425	591	66.4865	581	70.04177850514024	658	71.79787844459374	691	63.82577385956172	531	64.12194906202413	656	73.72963350868123	789	63.59888355884855	671	63.05937439508283	638
ENSG00000105011	ASF1B	protein_coding	9.193970093535528	71	7.530903230406557	63.5	96.78127832220356	975	137.5347284672665	1269	124.84819000798693	1091	119.96517382263382	1127	124.06174654536169	1194	127.05055173174527	1057	141.24423230887936	1445	122.50893476537529	1311	136.20207999115553	1437	126.31642707980541	1278
ENSG00000105048	TNNT1	protein_coding	0.38847760958600813	3	0.474388	4	0.0992628	1	0.21676080136685028	2	0.45773855181663403	4	0.7451253032461729	7	0.7273301723764923	7	0.841394	7	0.19549374714031748	2	0.6541285609135217	7	0.6634756854127271	7	0.1976782896397581	2
ENSG00000105053	VRK3	protein_coding	24.603581940447185	190	23.00779884565153	194	25.510552337237247	257	32.947641807761244	304	30.78291760966864	269	30.869476848770017	290	32.7818	315.5	30.230098165121987	251.5	31.96322765744191	327	34.38847291659657	368	33.126393150249726	349.5	34.59370068695767	350
ENSG00000105058	FAM32A	protein_coding	52.18549222105377	403	45.778403888770576	386	48.241744886759925	486	68.27965243055783	630	63.96896261637461	559	70.46756439270948	662	65.3558	629	60.460196330243974	503	71.35521770621587	730	68.12281727227962	729	74.21449452545218	783	67.50713591197739	683
ENSG00000105063	PPP6R1	protein_coding	58.33638770616557	450.5	58.52757077489191	493.5	70.9729	715	71.47687425071888	659.5	73.69590684247808	644	84.25238250276368	791.5	74.08377327206271	713	76.26639079828986	634.5	81.2277	831	80.83160074145663	865	72.74536979346685	767.5	68.98972308427557	698
ENSG00000105072	C19orf44	protein_coding	1.035940292229355	8	1.5417597164611851	13	0.6948399469286409	7	1.7340864109348022	16	1.3732156554499022	12	1.2773576627077248	12	0.9351387930554902	9	0.4807967899025366	4	1.1729624828419047	12	1.5885979336471243	17	0.8530401669592204	9	0.5930348689192741	6
ENSG00000105085	MED26	protein_coding	16.898776016991356	130.5	20.63586082032663	174	17.07321012453232	172	11.163181270392789	103	11.55789843337001	101	13.465478694377266	126.5	15.429790085415586	148.5	14.36380409833828	119.5	13.88005604696254	142	16.586831366021446	177.5	14.738638440239864	155.5	13.639801985143308	138
ENSG00000105088	OLFM2	protein_coding	29.912775938122632	231	25.61693067350892	216	15.187215982868867	153	10.838040068342513	100	10.18468277792011	89	9.899521885984866	93	13.40365603379536	129	11.058326167758342	92	12.218359196269843	125	10.466056974616347	112	10.141699762737398	107	11.761858233565604	119
ENSG00000105122	RASAL3	protein_coding	137.1325961838609	1059	138.40258377770792	1167	113.15964849980725	1140	87.46298335152407	807	93.83640312240998	820	115.81376141883372	1088	96.0076	924	101.56832186691085	845	93.73925175378223	959	104.09988812252331	1114	97.43614351489762	1028	99.33334054397844	1005
ENSG00000105127	AKAP8	protein_coding	28.3589	219	28.463256303898802	240	24.517923841624903	247	20.592276129850774	190	20.02606164197774	175	21.927973209815942	206	21.092574998918277	203	21.034859558235976	175	21.308818438294605	218	21.773136384692936	233	19.240794876969083	203	17.889885212398106	181
ENSG00000105131	EPHX3	protein_coding	0.25898507305733875	2	0	0	0.2977885486837033	3	0	0	0.11443463795415851	1	0	0	0.2078086206789978	2	0.12019919747563415	1	0	0	0	0	0.18956448154649344	2	0.1976782896397581	2
ENSG00000105135	ILVBL	protein_coding	11.006865604936898	85	8.894767594968375	75	12.1101	122	18.858189718915973	174	19.56832309016111	171	20.544169075215905	193	19.430106033486293	187	21.876253940565412	182	17.69218411619873	181	20.371432325592533	218	22.368608822486223	236	18.18640264685774	184
ENSG00000105136	ZNF419	protein_coding	11.58958201931591	89.5	10.91091491649454	92	4.9383267656714125	49.75	6.096397538442663	56.25	6.522774363387035	57	5.801332718130917	54.5	6.442067241048932	62	6.250358268732975	52	6.475730374023016	66.25	6.658094280726918	71.25	5.686934446394803	60	7.017579282211411	71
ENSG00000105137	SYDE1	protein_coding	1.5539104383440325	12	1.3045659139286951	11	0.8933656460511099	9	0.7586628047839759	7	1.0299117415874266	9	0.3193394156769312	3	0.3117129310184967	3	0.4807967899025366	4	0.2932406207104762	3	0.46723468636680127	5	0.5686934446394803	6	0.4941957240993952	5
ENSG00000105141	CASP14	protein_coding	0	0	0	0	0	0	0.10838040068342514	1	0.11443463795415851	1	0	0	0	0	0	0	0	0	0	0	0	0	0	0
ENSG00000105143	SLC1A6	protein_coding	0	0	0.118597	1	0.0992628	1	0	0	0	0	0	0	0	0	0.12019919747563415	1	0	0	0	0	0	0	0	0
ENSG00000105146	AURKC	protein_coding	2.5898507305733878	20	1.89755	16	1.6874684425409852	17	0.7586628047839759	7	0.9154771036332681	8	1.1709111908154144	11	0.4156172413579956	4	1.682788764658878	14	1.075215609271746	11	1.3082571218270433	14	1.1373868892789607	12	1.1860697378385483	12
ENSG00000105171	POP4	protein_coding	39.49522364124416	305	40.91593093685452	345	59.359184037618185	598	56.89971035879819	525	59.96375028797907	524	51.52009239587823	484	55.692710341971406	536	60.82079392267087	506	56.595439797121905	579	61.58153166314441	659	56.016304296988814	591	56.931347416250325	576
ENSG00000105173	CCNE1	protein_coding	4.920716388089438	38	4.98107	42	39.5066	398	21.35093893463475	197	22.085885125152593	193	18.308793165477386	172	21.61209655061577	208	23.318644310273026	194	19.842615334742224	203	24.576544502893746	263	22.463391063259472	237	19.47131152951617	197
ENSG00000105176	URI1	protein_coding	90.1268	696	88.2954	744.5	74.24861147180336	748	58.95893797178327	544	53.09767201072955	464	54.60704008075523	513	61.511351720983356	592	58.29661077568256	485	58.745871015665394	601	59.432252105857124	636	56.96412670472128	601	55.201662381902445	558.5
ENSG00000105185	PDCD5	protein_coding	86.69525320594417	669.5	81.65396652180969	688.5	110.728	1115.5	127.23859040234112	1174	123.8754955853766	1082.5	121.08286177750308	1137.5	120.37314352830947	1158.5	122.8435798200981	1022	131.2251777679381	1342.5	154.4677873128645	1653	124.54386437604617	1314	133.97646080334604	1355.5
ENSG00000105186	ANKRD27	protein_coding	22.143223746402466	171	24.90534926591145	210	14.988690283746399	151	32.785071206736106	302.5	30.78291760966864	269	29.05988682660074	273	35.63917844644813	343	32.15328532473213	267.5	32.64745577243301	334	37.00498716025066	396	33.83725995604908	357	35.03847683864712	354.5
ENSG00000105193	RPS16	protein_coding	4120.171513537993	31817.8	3934.9858855633765	33179.5	3203.6588381640604	32274.5	2328.28	21482.5	2344.4796450858225	20487.5	2274.1224255073193	21364	2179.323293483062	20974.3	2155.5923079292847	17933.5	2336.248025200364	23901	2126.805568873043	22759.5	2321.1222942960385	24489	2270.2857369402113	22969.5
ENSG00000105197	TIMM50	protein_coding	20.891030918170237	161.33	25.142543068443942	212	31.722421462779295	319.58	29.677805119142302	273.83	34.082068221887035	297.83	33.87658967972778	318.25	30.867892515658333	297.08	32.04270206305454	266.58	28.199973024990793	288.5	35.930347381607014	384.5	32.55769970561025	343.5	30.409839686732184	307.67
ENSG00000105198	LGALS13	protein_coding	0	0	0	0	0	0	0	0	0	0	0	0	0	0	0	0	0	0	0	0	0	0	0	0
ENSG00000105202	FBL	protein_coding	368.0177888144784	2842	336.2222150898046	2835	282.2042813025895	2843	221.74629979828782	2046	200.94722424750236	1756	216.4589005930132	2033.5	212.06869740291725	2041	206.02142447323692	1714	217.14467963610764	2221.5	209.2744160236903	2239.5	217.62002481537448	2296	214.9751399832369	2175
ENSG00000105204	DYRK1B	protein_coding	12.042805897166254	93	10.495825762062683	88.5	6.452085221480237	65	9.591665460483124	88.5	7.838772699859859	68.5	9.899521885984866	93	6.442067241048932	62	5.288764688927903	44	6.549040529200635	67	5.606816236401615	60	7.961708224952724	84	6.7704814201617145	68.5
ENSG00000105205	CLC	protein_coding	3.884776095860082	30	4.74388	40	13.89679893857282	140	0.3251412020502754	3	0.5721731897707926	5	0.9580182470307936	9	0.5195215516974945	5	0.7211951848538048	6	1.075215609271746	11	0.28034081182008075	3	0.9478224077324671	10	1.2849088826584276	13
ENSG00000105219	CCNP	protein_coding	0	0	0.237194	2	0	0	0	0	0.22886927590831702	2	0	0	0.1039043103394989	1	0.12019919747563415	1	0.0977469	1	0	0	0	0	0.0988391	1
ENSG00000105220	GPI	protein_coding	129.65440219933024	1001.25	124.91218625867255	1053.25	198.87311909593316	2003.5	170.4552751748569	1572.75	153.59989279396927	1342.25	179.9743723519238	1690.75	173.98776766349093	1674.5	167.55768128103398	1394	161.94213278736046	1656.75	204.79643878955085	2191.58	164.92109894544927	1740	177.76220195855245	1798.5
ENSG00000105221	AKT2	protein_coding	63.580835435576674	491	63.923729782506065	539	50.82257897535202	512	61.12654598545178	564	62.481312322970545	546	61.63250722564772	579	67.90146680686253	653.5	63.345	527	56.39994604998159	577	58.12399498403008	622	62.177149947249845	656	61.47794807796476	622
ENSG00000105223	PLD3	protein_coding	42.99152212751824	332	38.60329136216275	325.5	26.652075107191443	268.5	37.337048035439956	344.5	38.39282103362018	335.5	35.659568083923986	335	40.34916083413761	388.33	40.086432358123986	333.5	31.865480783871746	326	29.01527402337836	310.5	38.82470146553732	409.62	37.60829460396398	380.5
ENSG00000105227	PRX	protein_coding	1.3596716335510286	10.5	1.42316	12	0.0992628	1	0.21676080136685028	2	0.8010424656791096	7	0.532232	5	0.8312344827159912	8	1.0817927772807072	9	0.4887343678507937	5	0.46723468636680127	5	0.7582579261859738	8	0.3953565792795162	4
ENSG00000105229	PIAS4	protein_coding	26.675462524905896	206	25.85412447604141	218	27.495809328461934	277	42.918638670636355	396	42.226381405084496	369	46.730001160724264	439	41.35391551512056	398	43.87270707860646	365	43.88834623300127	449	47.28415026032028	506	48.52850727590232	512	47.44278951354194	480
ENSG00000105245	NUMBL	protein_coding	6.086149216847462	47	4.625279149383555	39	3.5734625842044396	36	4.1184552259701555	38	4.4629508802121824	39	2.8740547410923805	27	5.195215516974945	50	5.048366293976635	42	4.203115563516825	43	3.6444305536610497	39	4.454765316342595	47	5.1396355306337105	52
ENSG00000105246	EBI3	protein_coding	0.12949253652866938	1	0	0	1.5882055929797507	16	0.9754236061508261	9	1.1443463795415851	10	0.7451253032461729	7	1.2468517240739867	12	1.682788764658878	14	1.1729624828419047	12	20.838667011959338	223	0.6634756854127271	7	1.3837480274783067	14
ENSG00000105248	YJU2	protein_coding	24.86256701350452	192	18.50111659753422	156	20.448147009614292	206	19.61685252369995	181	16.13528395153635	141	14.263827233569593	134	16.520785343980325	159	16.707688449113146	139	17.007956001207617	174	18.222152768305246	195	16.492109894544928	174	15.616584881540888	158
ENSG00000105251	SHD	protein_coding	0	0	0.118597	1	0	0	0	0	0	0	0	0	0.1039043103394989	1	0	0	0.0977469	1	0	0	0.0947822	1	0	0
ENSG00000105254	TBCB	protein_coding	172.09558104660164	1329	153.4050917878879	1293.5	168.7468442540985	1700	199.3115568568188	1839	177.43090614792277	1550.5	160.09549372603485	1504	190.145	1830	193.40050873829534	1609	198.42615334742223	2030	208.71373440005013	2233.5	201.4596527635359	2125.5	220.75722995519982	2233.5
ENSG00000105255	FSD1	protein_coding	2.5898507305733878	20	2.490534926591145	21	3.077148336398267	31	2.275988414351928	21	1.1443463795415851	10	2.0224829659538974	19	3.117129310184967	30	3.7261751217446584	31	1.9549374714031749	20	3.5509836163876893	38	2.748684982424155	29	1.9767828963975809	20
ENSG00000105258	POLR2I	protein_coding	43.37999973710424	335	43.28786896217943	365	45.85943649729031	462	40.64265025628442	375	43.14185850871776	377	34.38221042121626	323	32.83376206728165	316	37.381950414922215	311	34.99338073811683	358	42.798697271198996	458	36.301598216153494	383	38.54726647975282	390
ENSG00000105261	OVOL3	protein_coding	0	0	0.0592985	0.5	0	0	0.21676080136685028	2	0.11443463795415851	1	0	0	0.1039043103394989	1	0.4807967899025366	4	0.0977469	1	0.28034081182008075	3	0	0	0	0
ENSG00000105270	CLIP3	protein_coding	0.9064477557006858	7	1.18597	10	0.2977885486837033	3	1.9508472123016523	18	1.8309542072665361	16	1.3838041346000352	13	2.4937034481479734	24	2.7645815419395854	23	1.6616968506926983	17	1.7754918081938447	19	1.8008625746916875	19	1.9767828963975809	20
ENSG00000105278	ZFR2	protein_coding	2.978328340159396	23	2.37194	20	2.7793597877145637	28	0.21676080136685028	2	0.45773855181663403	4	0.6386788313538624	6	0.3117129310184967	3	0.6009959873781706	5	0.6842281149911111	7	0.28034081182008075	3	0.3791289630929869	4	0.7907131585590323	8
ENSG00000105281	SLC1A5	protein_coding	46.099343004206304	356	41.50891544318575	350	130.53064717302328	1315	141.11128168981952	1302	140.64017004566082	1229	168.77088118525813	1585.5	140.47862757900253	1352	156.79985310696475	1304.5	133.18011523934126	1362.5	244.08340015801696	2612	119.80475233738385	1264	137.73234830650142	1393.5
ENSG00000105287	PRKD2	protein_coding	29.95550847517709	231.33	28.107465600100067	237	37.81914568283031	381	49.42146271164186	456	52.52549882095876	459	48.007358823431986	451	46.65303534243501	449	48.19987818772929	401	44.86581496870286	459	44.947976828486276	481	51.65632122141946	545	54.65804708539311	553
ENSG00000105289	TJP3	protein_coding	3.7552835593314122	29	2.6091318278573903	22	2.183782690347157	22	0.8670432054674011	8	0.45773855181663403	4	0.8515717751384831	8	0.9351387930554902	9	0.3605975924269024	3	0.2932406207104762	3	0.0934469	1	0.9952135281190905	10.5	0.7907131585590323	8
ENSG00000105290	APLP1	protein_coding	0.5179701461146775	4	0.474388	4	0.0992628	1	0.7586628047839759	7	0.45773855181663403	4	0.6386788313538624	6	0.7273301723764923	7	0.4807967899025366	4	0.5864812414209524	6	1.2148101845536834	13	0.3791289630929869	4	0.6918740137391534	7
ENSG00000105298	CACTIN	protein_coding	20.459820771529763	158	24.60885701274584	207.5	18.66141571751207	188	18.858189718915973	174	17.508499606986252	153	17.031435502769664	160	17.819589223224064	171.5	17.308684436491315	144	18.4742	189	18.87628132921877	202	15.117767403332852	159.5	18.038143929627925	182.5
ENSG00000105321	CCDC9	protein_coding	8.805492483949518	68	9.843542805098334	83	9.529233557878506	96	7.911769249890035	73	6.331668518003591	55.33	5.32232	50	7.5850146547834205	73	7.091752651062414	59	8.112990506323175	83	6.307668265951817	67.5	6.4451923725807765	68	8.500166454509598	86
ENSG00000105323	HNRNPUL1	protein_coding	260.183	2009.25	260.1814399049263	2193.83	270.0942136561189	2721	347.7114204925987	3208.25	347.9190628111668	3040.33	336.23779308983546	3158.75	334.8576161466201	3222.75	319.8500644826625	2661	368.2369094571805	3767.25	342.57647204413865	3666	373.70267980871847	3942.75	347.6666919039245	3517.5
ENSG00000105325	FZR1	protein_coding	27.97038789019259	216	28.463256303898802	240	24.91497523986984	251	32.51412020502754	300	32.15613326511855	281	36.404693387170155	342	32.00252758456566	308	30.530596158811072	254	33.527177634564445	343	32.89332192022281	352	39.618976643217124	418	34.79137897659742	352
ENSG00000105327	BBC3	protein_coding	71.0914	549	71.57322991417885	603.5	37.81914568283031	381	48.44603910549103	447	63.339572107626736	553.5	52.85067329453211	496.5	57.978605169440385	558	50.12306534733944	417	58.354883521384764	597	44.6676	478	61.32410978029062	647	55.44876024395214	561
ENSG00000105329	TGFB1	protein_coding	177.01629743469104	1367	164.7310958588143	1389	221.455	2231	187.82323438437575	1733	201.63383207522733	1762	175.3173392066352	1647	180.3778827493701	1736	162.50931498705734	1352	194.02754403676508	1985	148.86097107646287	1593	197.90531873453915	2088	180.72737630314882	1828.5
ENSG00000105339	DENND3	protein_coding	11.524835751051576	89	13.638643645618174	115	14.79016458462393	149	16.365440503197195	151	14.647633658132289	128	11.070433076800281	104	13.091943102776861	126	17.90968042386949	149	9.774687357015873	100	13.830146716457318	148	15.449505246039214	163	16.901493764199316	171
ENSG00000105341	DMAC2	protein_coding	26.675462524905896	206	27.51448109376884	232	43.77491665650438	441	43.02701907131978	397	44.17177025030519	386	43.74949994773957	411	41.146106894441566	396	39.54553596948363	329	43.98609310657143	450	38.313244282077704	410	43.31548403337375	457	47.838146092821454	484
ENSG00000105352	CEACAM4	protein_coding	0.25898507305733875	2	0	0	0	0	0	0	0	0	0	0	0	0	0	0	0	0	0	0	0	0	0	0
ENSG00000105355	PLIN3	protein_coding	20.589313308058433	159	20.33936856716102	171.5	29.332172045344773	295.5	36.74095583168112	339	37.87786516282647	331	46.88967086856273	440.5	30.443962929473177	293	38.28344439598948	318.5	36.41071040488413	372.5	40.602694245275025	434.5	36.585944938473226	386	39.090881776262165	395.5
ENSG00000105357	MYH14	protein_coding	0.6474626826433469	5	0.592985	5	0.5955770973674066	6	0.3251412020502754	3	0.22886927590831702	2	0.532232	5	0.4156172413579956	4	0.7211951848538048	6	0.5864812414209524	6	0.1868938745467205	2	0.6634756854127271	7	0.3953565792795162	4
ENSG00000105364	MRPL4	protein_coding	80.02638757471769	618	73.64867568633815	621	122.68888205768573	1236	113.14913831349584	1044	94.8663	829	109.10763368961815	1025	106.08630085662837	1021	109.8620664927296	914	107.61930780074476	1101	140.26385284731373	1501	103.02829572051918	1087	105.75788495727058	1070
ENSG00000105366	SIGLEC8	protein_coding	0	0	0.118597	1	0	0	0	0	0	0	0	0	0	0	0.12019919747563415	1	0	0	0	0	0	0	0	0
ENSG00000105369	CD79A	protein_coding	2.978328340159396	23	2.6091318278573903	22	2.4815712390308606	25	1.3005648082011017	12	0.45773855181663403	4	0.6386788313538624	6	1.3767321119983604	13.25	0.841394	7	2.0526843449733336	21	2.990301992747528	32	0.47391120386623353	5	0.6918740137391534	7
ENSG00000105370	LIM2	protein_coding	0.12949253652866938	1	0	0	0.0992628	1	0.10838040068342514	1	0.22886927590831702	2	0.1064464718923104	1	0.1039043103394989	1	0.12019919747563415	1	0.0977469	1	0	0	0	0	0	0
ENSG00000105371	ICAM4	protein_coding	0.25898507305733875	2	0.355791	3	0.2977885486837033	3	4.551976828703856	42	4.920689432028816	43	3.4062871005539326	32	4.363981034258954	42	2.5241831469883174	21	4.007621816376508	41	0.9344693727336025	10	5.686934446394803	60	5.1396355306337105	52
ENSG00000105372	RPS19	protein_coding	3171.7681760020187	24493.8	2976.6529511603694	25098.9	2611.6552033808584	26310.5	2026.8132027486786	18700.9	2162.1188947348346	18893.9	2095.292352728238	19684	2093.1606441340327	20145.1	2137.1813968519423	17780.3	2146.1626125746834	21956.3	2073.805269459711	22192.3	2188.3010968332646	23087.7	2132.9072327721656	21579.6
ENSG00000105373	NOP53	protein_coding	734.4169209223485	5671.5	606.3266577236776	5112.5	350.69564749984124	3533	309.7511851532291	2858	303.30900789749717	2650.5	267.92576975294526	2517	295.81557153655336	2847	271.95068428862226	2262.5	300.4738893546679	3074	247.0269786821278	2643.5	328.53135950100454	3466.17	317.5207527338614	3212.5
ENSG00000105374	NKG7	protein_coding	307.5447742555898	2375	281.6676405073319	2375	120.00878511953242	1209	534.099	4928	579.0964853670192	5060.5	250.46854836260636	2353	661.0911745350618	6362.5	665.5826221577532	5537.33	696.7885882448765	7128.5	1089.9024669085009	11663.3	410.31232030738505	4329	456.14265334374176	4615
ENSG00000105376	ICAM5	protein_coding	0.12949253652866938	1	0.118597	1	0.4963142478061721	5	0.7586628047839759	7	0.34330391386247555	3	0.3193394156769312	3	0.2078086206789978	2	0.3605975924269024	3	0.19549374714031748	2	0	0	0.18956448154649344	2	0.2965174344596371	3
ENSG00000105379	ETFB	protein_coding	77.76026818546597	600.5	75.5166	636.75	88.54246180862111	892	154.84849747644367	1428.75	150.5765296592204	1315.83	171.1478309026134	1607.83	147.36228813899433	1418.25	146.83293565228516	1221.58	142.66156197564666	1459.5	142.74019668505778	1527.5	151.1539784731352	1594.75	169.3114550764528	1713
ENSG00000105383	CD33	protein_coding	0.6474626826433469	5	0.6321214837490859	5.33	1.1911541947348132	12	27.095100170856284	250	29.981875143989534	262	29.095014162325196	273.33	28.781493964041196	277	37.26175121744659	310	20.917830944013968	214	21.67968944741958	232	25.306858286456873	267	34.19834410767815	346
ENSG00000105388	CEACAM5	protein_coding	1.4244179018153633	11	0.592985	5	0.8933656460511099	9	0.6502824041005508	6	0.5721731897707926	5	0.532232	5	0.6234258620369934	6	0.4807967899025366	4	0.4887343678507937	5	0.373788	4	0.8530401669592204	9	0.1976782896397581	2
ENSG00000105392	CRX	protein_coding	0	0	0.039137	0.33	0	0	0	0	0	0	0	0	0.1039043103394989	1	0.4807967899025366	4	0	0	0	0	0	0	0	0
ENSG00000105393	BABAM1	protein_coding	85.40032784065747	659.5	90.25224186361244	761	94.34933850795332	950.5	115.85864833058147	1069	114.60628991108976	1001.5	117.94269085667992	1108	109.1514780116436	1050.5	105.17429779117988	875	113.48412021495429	1161	118.023	1263	113.35955996480307	1196	116.48193217022744	1178.5
ENSG00000105397	TYK2	protein_coding	56.07026831691385	433	60.840210349583685	513	59.85549828542436	603	58.76927227058728	542.25	65.51383022875575	572.5	60.78093545050923	571	68.26513189305078	657	64.66716824189118	538	62.49250867960958	639.33	69.24418051955995	741	60.18672289101166	635	64.34428327774125	651
ENSG00000105398	SULT2A1	protein_coding	0.12949253652866938	1	0.118597	1	0	0	0	0	0	0	0	0	0	0	0.2403983949512683	2	0	0	0	0	0	0	0	0
ENSG00000105401	CDC37	protein_coding	139.78719318269862	1079.5	118.18181211181316	996.5	186.41563147599825	1878	167.17676805418327	1542.5	157.57649646287626	1377	155.73118837845013	1463	155.5967047333996	1497.5	154.81656634861676	1288	154.73330086156128	1583	195.67788665041635	2094	137.67120472314085	1452.5	166.98873517318563	1689.5
ENSG00000105402	NAPA	protein_coding	45.7109	353	36.94293474443532	311.5	67.39947485207817	679	72.28972725584457	667	67.17313247909105	587	73.7674	693	68.62879697923903	660.5	66.83075379645258	556	71.40409114300095	730.5	65.3661	699.5	70.99189833916179	749	67.45771633956744	682.5
ENSG00000105404	RABAC1	protein_coding	134.86647679460918	1041.5	116.34356014218635	981	67.2009	677	74.72828627122163	689.5	78.3877	685	65.19846403404013	612.5	80.83755344413015	778	76.32649039702767	635	80.7878	826.5	64.75872753043865	693	75.35188141473114	795	69.58275795319484	704
ENSG00000105409	ATP1A3	protein_coding	2.07188	16	3.024220982289248	25.5	0.8933656460511099	9	2.4385590153770655	22.5	1.8881715262436156	16.5	2.341822381630829	22	2.181990517129477	21	2.6744321438328593	22.25	1.9060640346180953	19.5	1.5885979336471243	17	2.1799915377846744	23	2.7427862687516433	27.75
ENSG00000105419	MEIS3	protein_coding	1.2949253652866939	10	1.42316	12	0.6948399469286409	7	0.6502824041005508	6	0.22886927590831702	2	0.3193394156769312	3	0.5195215516974945	5	0.7211951848538048	6	0.2932406207104762	3	0.1868938745467205	2	0.2843467223197402	3	0.1976782896397581	2
ENSG00000105426	PTPRS	protein_coding	2.114613121513171	16.33	2.1347442227924103	18	1.885994141663454	19	0.6502824041005508	6	1.4876502934040607	13	1.2773576627077248	12	1.5585646550924834	15	1.5625895671832437	13	1.5639499771225398	16	1.619435422947333	17.33	1.2321691300522073	13	0.5930348689192741	6
ENSG00000105427	CNFN	protein_coding	0.12949253652866938	1	1.18597	10	0	0	0.6502824041005508	6	0.5721731897707926	5	0.4257858875692416	4	0.3117129310184967	3	0.3605975924269024	3	0.2932406207104762	3	0.373788	4	0.5686934446394803	6	0	0
ENSG00000105428	ZNRF4	protein_coding	0	0	0	0	0	0	0	0	0	0	0	0	0	0	0	0	0	0	0	0	0	0	0	0
ENSG00000105429	MEGF8	protein_coding	5.1797014611467755	40	5.218263655714781	44	5.0624053276229555	51	3.143031619819329	29	5.149558707937134	45	5.4287700665078304	51	4.363981034258954	42	4.687768701549731	39	3.616634322095873	37	3.9247713654811305	42	4.265200834796103	45	3.8547266479752826	39
ENSG00000105438	KDELR1	protein_coding	89.22035766825321	689	87.28731933195633	736	106.36014330486269	1071.5	132.54923003582894	1223	133.88852640636546	1170	147.96059593031146	1390	141.7254793030765	1364	126.20915734941585	1050	138.70281359605522	1419	145.9641160209887	1562	137.62381360275424	1452	136.99105472035234	1386
ENSG00000105443	CYTH2	protein_coding	37.35859678852112	288.5	34.92678742290916	294.5	46.75280214334142	471	46.847428195410515	432.25	37.70621320589523	329.5	46.25099203720887	434.5	37.04188663603136	356.5	34.25677128055573	285	37.87691350843651	387.5	45.1349	483	39.79242814383217	419.83	42.154895265678405	426.5
ENSG00000105447	GRWD1	protein_coding	21.754746136816458	168	15.299000263345606	129	31.56558616047255	318	15.931918900463495	147	15.219806847903083	133	16.605649615200424	156	15.741503016434082	151.5	16.226891659210608	135	18.376412231189843	188	24.296203691073664	260	16.681674376091422	176	14.628193433342098	148
ENSG00000105464	GRIN2D	protein_coding	0.5179701461146775	4	0.948775	8	3.771988283326908	38	0.21676080136685028	2	0.22886927590831702	2	0.2128929437846208	2	0.1039043103394989	1	0.4807967899025366	4	0.2932406207104762	3	0.0934469	1	0.0947822	1	0.0988391	1
ENSG00000105467	SYNGR4	protein_coding	0	0	0	0	0.0992628	1	0.21676080136685028	2	0.34330391386247555	3	0.4257858875692416	4	0	0	0.12019919747563415	1	0.0977469	1	0	0	0.0947822	1	0	0
ENSG00000105472	CLEC11A	protein_coding	3.107820876688065	24	3.913697741786085	33	2.977885486837033	30	5.310639633487831	49	3.547473776578914	31	3.8320729881231745	36	4.156172413579956	40	4.447370306598463	37	4.007621816376508	41	4.672346863668012	50	4.549547557115843	48	4.546600661714435	46
ENSG00000105479	ODAD1	protein_coding	0.12949253652866938	1	0.237194	2	0	0	0.10838040068342514	1	0.22886927590831702	2	0	0	0.2078086206789978	2	0.12019919747563415	1	0.2932406207104762	3	0.0934469	1	0.0947822	1	0	0
ENSG00000105483	CARD8	protein_coding	60.60250709541728	468	57.63809401539507	486	62.43633237401645	629	64.2696	593	63.740093340466295	557	71.37235940379412	670.5	68.42098835856004	658.5	71.39832330052668	594	63.486594383818094	649.5	57.23624907993315	612.5	59.00194488134608	622.5	58.46335416095845	591.5
ENSG00000105486	LIG1	protein_coding	16.704537212198353	129	20.873054622859122	176	36.52872863853427	368	53.86505913966229	497	59.39157709820827	519	49.55083266587049	465.5	51.74434654907045	498	53.12804528423029	442	56.00895855570096	573	44.761082953939564	479	53.836312759204134	568	46.05904148606363	466
ENSG00000105492	SIGLEC6	protein_coding	0.5179701461146775	4	0.592985	5	0.14889427434185165	1.5	0.9754236061508261	9	2.059823483174853	18	0	0	3.532746551542963	34	3.4857767267933903	29	2.541418712824127	26	2.8968550554741674	31	1.8956448154649341	20	2.7674960549566134	28
ENSG00000105497	ZNF175	protein_coding	10.359402922293551	80	9.25056	78	6.452085221480237	65	5.744161236221531	53	4.5773855181663405	40	4.151412403800106	39	7.169397413425425	69	5.889760676306073	49	6.060306161349842	62	5.0461346127614535	54	6.729539094900517	71	6.9187401373915325	70
ENSG00000105499	PLA2G4C	protein_coding	0	0	0.474388	4	3.275674035520736	33	0.21676080136685028	2	1.1443463795415851	10	1.1709111908154144	11	0.4156172413579956	4	0.7211951848538048	6	1.075215609271746	11	1.0279163100069628	11	0.5686934446394803	6	0.7907131585590323	8
ENSG00000105501	SIGLEC5	lncRNA	0	0	0	0	0	0	0	0	0	0	0	0	0	0	0.060099598737817075	0.5	0	0	0	0	0	0	0	0
ENSG00000105507	CABP5	protein_coding	0	0	0	0	0	0	0	0	0	0	0	0	0.1039043103394989	1	0.12019919747563415	1	0	0	0	0	0	0	0	0
ENSG00000105509	HAS1	protein_coding	0	0	0	0	0	0	0	0	0	0	0	0	0	0	0	0	0	0	0	0	0	0	0	0
ENSG00000105514	RAB3D	protein_coding	6.21564	48	7.412306329140312	62.5	4.417196805474932	44.5	3.9558846249450177	36.5	4.291298923280944	37.5	7.451253032461728	70	4.104220258410206	39.5	4.868067497763183	40.5	4.056495253161588	41.5	4.018218302754491	43	5.165632122141946	54.5	5.534992109913227	56
ENSG00000105516	DBP	protein_coding	22.27271628293114	172	26.32851208110639	222	4.5660910798167835	46	14.522973691578969	134	16.364153227444667	143	16.605649615200424	156	15.170029309566841	146	12.981513327368488	108	12.26723263305492	125.5	9.531587601882745	102	14.596465079079994	154	13.936319419602944	141
ENSG00000105518	TMEM205	protein_coding	25.833761037469543	199.5	27.51448109376884	232	28.33954354973243	285.5	24.223019552745516	223.5	22.028667806175516	192.5	30.124351545523844	283	24.62532155046124	237	24.220138291340277	201.5	23.70361684076349	242.5	26.53893018563431	284	23.600777952538433	249	25.500499363528792	258
ENSG00000105519	CAPS	protein_coding	12.366537238487927	95.5	14.528120405115013	122.5	4.5660910798167835	46	4.154220758195685	38.33	4.920689432028816	43	3.778849752177019	35.5	6.442067241048932	62	6.37056	53	5.522698356713969	56.5	4.952687675488093	53	5.165632122141946	54.5	5.09022	51.5
ENSG00000105520	PLPPR2	protein_coding	2.5898507305733878	20	3.5579070379873503	30	1.4889427434185165	15	1.625706010251377	15	1.2587810174957437	11	1.4902506064923458	14	1.142947413734488	11	1.8029879621345122	15	1.2707093564120635	13	1.3082571218270433	14	1.8956448154649341	20	1.6802654619379438	17
ENSG00000105523	FAM83E	protein_coding	0.12949253652866938	1	0.355791	3	0.0992628	1	0.10838040068342514	1	0.22886927590831702	2	0.2128929437846208	2	0.3117129310184967	3	0.4807967899025366	4	0.19549374714031748	2	0.373788	4	0.2843467223197402	3	0	0
ENSG00000105538	RASIP1	protein_coding	0.9064477557006858	7	0.355791	3	0.7941027964898754	8	0.43352160273370055	4	0.8010424656791096	7	0.3193394156769312	3	0.3117129310184967	3	0.2403983949512683	2	0.4887343678507937	5	0.46723468636680127	5	0.18956448154649344	2	0.2965174344596371	3
ENSG00000105549	SPMAP2	protein_coding	0	0	0	0	0	0	0	0	0.11443463795415851	1	0	0	0	0	0	0	0	0	0	0	0	0	0	0
ENSG00000105550	FGF21	protein_coding	0	0	0	0	0	0	0	0	0	0	0	0	0	0	0.12019919747563415	1	0	0	0	0	0	0	0	0
ENSG00000105552	BCAT2	protein_coding	26.999193866227568	208.5	25.656067650926783	216.33	44.37049375387179	447	44.27339367917917	408.5	42.970206551786525	375.5	46.03809909342424	432.5	46.13351379073752	444	50.12306534733944	417	44.32820716406699	453.5	53.124583839905306	568.5	47.391120386623356	500	47.838146092821454	484
ENSG00000105556	MIER2	protein_coding	9.841432776178875	76	10.436527311429561	88	16.477633027164917	166	12.24698527722704	113	10.413552053828425	91	11.815558380046454	111	12.36461293040037	119	14.423903697076097	120	10.263421724866667	105	14.577722214644199	156	12.795602504388306	135	10.872305930186695	110
ENSG00000105559	PLEKHA4	protein_coding	1.5539104383440325	12	1.66036	14	1.8363627168828367	18.5	1.3005648082011017	12	1.7165195693123778	15	1.596697078384656	15	1.5585646550924834	15	1.2019919747563412	10	1.6616968506926983	17	2.0558326200139256	22	1.6112980931451941	17	1.4825871722981856	15
ENSG00000105568	PPP2R1A	protein_coding	198.77104357150753	1535	186.96801484623523	1576.5	242.89619287634065	2447	253.8810886009234	2342.5	242.83030173872436	2122	249.29763717179097	2342	250.25353145268312	2408.5	235.83082544719417	1962	263.33007739800763	2694	253.1477530735329	2709	272.2145955007645	2872	259.99637044869183	2630.5
ENSG00000105576	TNPO2	protein_coding	40.40167139694485	312	41.746109245718245	352	52.708573117015476	531	49.63822351300871	458	50.00793678596727	437	53.010343002370576	498	48.211599997527486	464	49.762467754912535	414	50.9261	521	55.36731033446595	592.5	51.46675673987296	543	50.60564214777807	512
ENSG00000105583	WDR83OS	protein_coding	88.36829677789457	682.42	91.2805	769.67	103.91132880618703	1046.83	92.90042805381152	857.17	90.40336398378523	790	103.51919391527186	972.5	89.85956471090883	864.83	89.46786865703878	744.33	94.83108433156089	970.17	96.48396273474445	1032.5	92.44396289337072	975.33	93.74892886165527	948.5
ENSG00000105605	CACNG7	protein_coding	0	0	0	0	0	0	0	0	0	0	0	0	0	0	0.2403983949512683	2	0	0	0	0	0	0	0	0
ENSG00000105607	GCDH	protein_coding	14.1794	109.5	18.382519696267973	155	15.13758455808825	152.5	13.222408883377867	122	12.816679450865754	112	14.423496941408057	135.5	13.767321119983604	132.5	13.34211091979539	111	15.053018529804445	154	15.23185077555772	163	14.643856199466617	154.5	12.849088826584275	130
ENSG00000105609	LILRB5	protein_coding	0	0	0	0	0	0	0	0	0	0	0	0	0	0	0.12019919747563415	1	0	0	0	0	0	0	0	0
ENSG00000105610	KLF1	protein_coding	0.12949253652866938	1	0.118597	1	0.3970513982449377	4	0	0	0	0	0.2128929437846208	2	0.3117129310184967	3	0.12019919747563415	1	0	0	0.1868938745467205	2	0.2843467223197402	3	0.0988391	1
ENSG00000105612	DNASE2	protein_coding	25.121552086561863	194	26.269213630473267	221.5	24.468292416844285	246.5	32.89345160741953	303.5	25.63335890173151	224	33.31774570229315	313	30.340058619133682	292	31.612388936091776	263	32.9407	337	37.269441992734265	398.83	29.098147917386743	307	30.442456604522743	308
ENSG00000105613	MAST1	protein_coding	0.12949253652866938	1	0.355791	3	0.0992628	1	0.43352160273370055	4	0.45773855181663403	4	0.9580182470307936	9	0.3117129310184967	3	0.4807967899025366	4	0.4887343678507937	5	0.373788	4	1.469124731985324	15.5	1.1860697378385483	12
ENSG00000105617	LENG1	protein_coding	26.804955061434562	207	22.77060504311904	192	16.37837017760368	165	16.365440503197195	151	14.533199020178131	127	15.328291952492698	144	16.416881033640824	158	16.04659286299716	133.5	18.180918484049524	186	16.353214022838046	175	14.312118356760255	151	16.011941460820406	162
ENSG00000105618	PRPF31	protein_coding	61.897432460703975	478	54.67317148373895	461	64.62011506436362	651	55.38238474923024	511	53.7843	470	61.52606075375542	578	58.29031810045888	561	59.37840355296327	494	62.606872521686675	640.5	65.88009077771898	705	56.584997741628285	597	56.04179511287141	567
ENSG00000105619	TFPT	protein_coding	25.63952223267654	198	20.042876313995407	169	42.98081386001451	433	48.87956070822474	451	44.62950880212182	390	52.2652	491	44.886662066663526	432	45.31509744831407	377	50.046399267921274	512	53.26475424581535	570	46.2537	488	51.791711885616614	524
ENSG00000105639	JAK3	protein_coding	37.16435798372812	287	43.52506276471192	367	95.4412	961.5	87.30041275049895	805.5	89.81173690556223	784.83	97.55819148930247	916.5	103.17698016712241	993	107.93887933311946	898	96.57391108731682	988	130.40520096497423	1395.5	96.63049446832503	1019.5	101.35954301278596	1025.5
ENSG00000105640	RPL18A	protein_coding	2077.362003529969	16042.3	1798.7188785587075	15166.7	1988.9624733988096	20037.3	1209.8590832611294	11163.1	1243.360950031421	10865.2	1403.5850824717832	13185.8	1148.3764139497266	11052.2	1251.3734110552562	10410.8	1259.5417761066728	12885.8	1191.0045772832948	12745.2	1284.6462654787229	13553.7	1198.3752113686232	12124.5
ENSG00000105641	SLC5A5	protein_coding	3.7552835593314122	29	5.811248162046005	49	3.275674035520736	33	3.143031619819329	29	1.8309542072665361	16	2.4482688535231394	23	1.9741818964504794	19	2.0433863570857804	17	2.4436718392539682	25	2.1492795572872856	23	2.938249463970648	31	3.9535657927951617	40
ENSG00000105642	KCNN1	protein_coding	0	0	0.118597	1	0	0	0.10838040068342514	1	0	0	0	0	0.1039043103394989	1	0.3605975924269024	3	0.0977469	1	0.1868938745467205	2	0	0	0	0
ENSG00000105643	ARRDC2	protein_coding	77.04805923455828	595	76.13921061292929	642	39.605876974932535	399	28.93756698247451	267	29.638571230127056	259	33.530638646077776	315	32.522049136263156	313	33.054779305799386	275	29.324062071047617	300	33.360556606589604	357	28.245107750427522	298	28.070317128845645	284
ENSG00000105647	PIK3R2	protein_coding	7.413447716266323	57.25	5.959494288628812	50.25	3.771988283326908	38	4.8500229305832745	44.75	4.663211496631959	40.75	4.337693729611649	40.75	5.325095904899319	51.25	5.258714889558994	43.75	5.0095272704706355	51.25	3.80796	40.75	5.118241001755322	54	4.546600661714435	46
ENSG00000105649	RAB3A	protein_coding	2.5898507305733878	20	2.37194	20	0.7941027964898754	8	2.275988414351928	21	1.7165195693123778	15	2.0224829659538974	19	3.324937930863965	32	2.0433863570857804	17	3.225646827815238	33	2.242726494560646	24	2.0852092970114278	22	2.2733003308572175	23
ENSG00000105650	PDE4C	protein_coding	0	0	0	0	0.0496314	0.5	0.1625706010251377	1.5	0.057217318977079254	0.5	0	0	0.0862406	0.83	0.1802987962134512	1.5	0	0	0.0467235	0.5	0.0473911	0.5	0.0494196	0.5
ENSG00000105655	ISYNA1	protein_coding	9.193970093535528	71	10.199333508897071	86	4.5660910798167835	46	4.768737630070706	44	4.119646966349706	36	4.257858875692416	40	5.506928447993442	53	4.687768701549731	39	5.571571793499048	57	2.6165142436540867	28	4.265200834796103	45	4.6454398065343145	47
ENSG00000105656	ELL	protein_coding	31.207701303409323	241	29.589926865928128	249.5	28.041755001048724	282.5	22.16379193976044	204.5	21.170408021519325	185	22.24731262549287	209	23.949943533254498	230.5	23.318644310273026	194	21.846426242930473	223.5	21.72641291605626	232.5	23.221648989445445	245	22.43648587411254	227
ENSG00000105662	CRTC1	protein_coding	14.244179018153632	110	16.722163078540547	141	8.53661	86	6.936345643739209	64	8.811467122470205	77	6.2803418416463135	59	7.273301723764924	70	7.933147033391854	66	8.894965494884444	91	7.756095793688901	83	9.099095114231686	96	7.4129358614909275	75
ENSG00000105664	COMP	protein_coding	18.90591033318573	146	18.26392279500173	154	9.727759257000974	98	10.512898866292238	97	12.702244812911596	111	8.941503638954073	84	9.870909482252397	95	14.544102894551731	121	9.579193609875556	98	8.690565166422504	93	14.786029560626488	156	7.9071315855903235	80
ENSG00000105668	UPK1A	protein_coding	0.38847760958600813	3	0.118597	1	0.3970513982449377	4	0.3251412020502754	3	0.11443463795415851	1	0.532232	5	0.3117129310184967	3	0.3605975924269024	3	0.2932406207104762	3	0.28034081182008075	3	0.0947822	1	0.3953565792795162	4
ENSG00000105669	COPE	protein_coding	116.09005899795211	896.5	101.34105213200635	854.5	138.62056941226388	1396.5	207.11494570602542	1911	212.3140168354889	1855.33	199.16134891051277	1871	191.54759611086624	1843.5	174.10853754345607	1448.5	191.8282393814365	1962.5	189.65055919628463	2029.5	193.5453356589698	2042	186.65772499234157	1888.5
ENSG00000105671	DDX49	protein_coding	23.56764164821783	182	22.53341124058655	190	32.558214656084886	328	34.139826215278916	315	33.75821819647676	295	32.7855	308	33.14547499830015	319	29.929600171432902	249	33.429430760994286	342	38.03290347025762	407	29.572059121252977	312	33.901826673218515	343
ENSG00000105672	ETV2	protein_coding	4.27325	33	3.439310136721105	29	3.1764111859595014	32	2.926270818452479	27	3.7763430524872312	33	3.619180044338554	34	2.8054163791664704	27	4.687768701549731	39	3.7143811956660318	38	2.5230673063807267	27	2.6539027416509082	28	3.5582092135156453	36
ENSG00000105675	ATP4A	protein_coding	0	0	0	0	0	0	0	0	0	0	0.1064464718923104	1	0.1039043103394989	1	0	0	0	0	0	0	0	0	0	0
ENSG00000105676	ARMC6	protein_coding	14.762149164268312	114	13.401449843085684	113	24.815712390308608	250	24.92749215718778	230	20.598234831748535	180	22.992437928739044	216	22.962852585029257	221	26.323624247163877	219	21.504312185434923	220	21.96003025923966	235	25.022511564137133	264	22.139968439652908	224
ENSG00000105677	TMEM147	protein_coding	77.69552191720163	600	67.83742752429214	572	53.20488736482165	536	53.43153753692859	493	56.87401506321679	497	45.77198291369347	430	55.90051896265041	538	52.406850099376484	436	56.10670542927111	574	59.38552863722044	635.5	54.5946	576	51.791711885616614	524
ENSG00000105679	GAPDHS	protein_coding	0.12949253652866938	1	0	0	0.0992628	1	0.10838040068342514	1	0	0	0	0	0.3117129310184967	3	0	0	0	0	0	0	0	0	0.2965174344596371	3
ENSG00000105694	ELOCP28	processed_pseudogene	0	0	0	0	0	0	0	0	0	0	0	0	0	0	0	0	0	0	0	0	0	0	0	0
ENSG00000105695	MAG	protein_coding	0	0	0	0	0	0	0	0	0	0	0	0	0.1039043103394989	1	0.12019919747563415	1	0	0	0	0	0	0	0	0
ENSG00000105696	TMEM59L	protein_coding	0	0	0	0	0.0992628	1	0.3251412020502754	3	0.11443463795415851	1	0	0	0	0	0.12019919747563415	1	0	0	0.1868938745467205	2	0	0	0	0
ENSG00000105697	HAMP	protein_coding	0.12949253652866938	1	0	0	0	0	0	0	0.14304329744269814	1.25	0	0	0.1039043103394989	1	0.12019919747563415	1	0.0977469	1	0.0934469	1	0.0947822	1	0.1976782896397581	2
ENSG00000105698	USF2	protein_coding	170.41217807172893	1316	154.6503592511835	1304	131.72180136775808	1327	156.39291818618247	1443	171.76639156919194	1501	190.4327382153433	1789	161.36339395724178	1553	135.34429635756405	1126	165.19221633356827	1690	139.23593653730677	1490	176.1054033566924	1858	154.28790506383118	1561
ENSG00000105699	LSR	protein_coding	105.79540234392289	817	95.94489312439221	809	198.47606769768822	1999.5	7.6950084485231836	71	8.010424656791097	70	11.602665436261834	109	7.8967275858019175	76	7.091752651062414	59	9.383699862735238	96	9.531587601882745	102	8.435619428818956	89	9.290879613068629	94
ENSG00000105700	KXD1	protein_coding	85.59456664545047	661	83.43292004080335	703.5	118.5198423761139	1194	123.12013517637094	1136	101.04578531352196	883	122.41344267615695	1150	111.80103792530082	1076	110.10246488768088	916	117.08413756854321	1197.83	127.92885712723019	1369	119.7099700966106	1263	122.39547820480081	1238.33
ENSG00000105701	FKBP8	protein_coding	146.58555135045376	1132	110.17652127634162	929	96.58275262308109	973	149.2398117410764	1377	177.603	1552	176.38180392555833	1657	134.03656033795357	1290	125.72836055951332	1046	151.31216028660572	1548	140.45074672186044	1503	170.13412218797785	1795	174.4510906070865	1765
ENSG00000105705	SUGP1	protein_coding	16.96352228525569	131	14.94320955954687	126	15.385741681991336	155	15.173256095679518	140	18.652845986527836	163	14.157380761677283	133	16.83249827499882	162	14.664302092027365	122	17.007956001207617	174	16.820448709204843	180	18.292972469236613	193	14.430515143702339	146
ENSG00000105707	HPN	protein_coding	0	0	0.118597	1	0	0	0.10838040068342514	1	0	0	0	0	0.1039043103394989	1	0	0	0.0977469	1	0.0934469	1	0	0	0	0
ENSG00000105708	ZNF14	protein_coding	20.200835698472424	156	22.77060504311904	192	9.926284956123443	100	4.551976828703856	42	4.3485162422580235	38	4.5771982913693465	43	5.71474	55	5.048366293976635	42	4.594103057797461	47	5.233028487308173	56	6.160845650261036	65	4.250083227254799	43
ENSG00000105711	SCN1B	protein_coding	0.9064477557006858	7	2.37194	20	0.6948399469286409	7	0	0	0.22886927590831702	2	0.4257858875692416	4	0.4156172413579956	4	0.9615935798050732	8	0.0977469	1	0.5606816236401615	6	0.7582579261859738	8	0.1976782896397581	2
ENSG00000105717	PBX4	protein_coding	24.733074476975855	191	22.53341124058655	190	12.1101	122	12.138604876543614	112	12.931114088819912	113	7.557699504354038	71	16.520785343980325	159	14.664302092027365	122	14.368790414813333	147	21.30590169832614	228	14.880811801399735	157	16.209619750460163	164
ENSG00000105722	ERF	protein_coding	19.229641674507405	148.5	18.50111659753422	156	24.468292416844285	246.5	19.18333092096625	177	18.538411348573682	162	22.93921469279289	215.5	17.248115516356815	166	18.150078818820752	151	18.083171610479365	185	20.605049668775933	220.5	20.18861728470155	213	21.74461186037339	220
ENSG00000105723	GSK3A	protein_coding	36.77588037414211	284	31.84326798998678	268.5	41.14445114313167	414.5	47.849946901732196	441.5	49.206894320288164	430	42.68503522881647	401	43.89957111843829	422.5	47.1782	392.5	50.290766451846665	514.5	50.928580813981334	545	50.89806329523349	537	44.87297174822508	454
ENSG00000105726	ATP13A1	protein_coding	34.96298486274074	270	35.81626418240599	302	44.46975660343302	448	30.996794595459587	286	35.5892	311	32.253280983370054	303	33.04157068796065	318	34.8578	290	33.527177634564445	343	34.48191985386993	369	31.278139455171416	330	31.233169763081776	316
ENSG00000105732	ZNF574	protein_coding	18.90591033318573	146	20.428316243110704	172.25	11.21670200041949	113	7.911769249890035	73	7.7815553808827795	68	6.2803418416463135	59	9.974813792591894	96	8.053346230867486	67	7.917496759182856	81	8.877459040969224	95	8.151272706499217	86	10.081592771627662	102
ENSG00000105737	GRIK5	protein_coding	0.6474626826433469	5	0.592985	5	0.0992628	1	0	0	0.22886927590831702	2	0	0	0.1039043103394989	1	0.2403983949512683	2	0.2932406207104762	3	0.0934469	1	0.0947822	1	0.1976782896397581	2
ENSG00000105738	SIPA1L3	protein_coding	14.244179018153632	110	16.84075997980679	142	15.038321708527015	151.5	7.261486845789484	67	8.010424656791097	70	6.2803418416463135	59	9.5592	92	8.293744625818755	69	9.188206115594921	94	7.756095793688901	83	7.298232539539997	77	7.4129358614909275	75
ENSG00000105750	ZNF85	protein_coding	6.34513	49	6.40423	54	5.0624053276229555	51	5.527400434854682	51	4.5773855181663405	40	5.4287700665078304	51	5.818641379011939	56	4.447370306598463	37	7.331015517761904	75	7.195414170048739	77	3.601725149383375	38	5.1396355306337105	52
ENSG00000105755	ETHE1	protein_coding	69.0195	533	75.78341990913056	639	236.24558195573795	2380	111.95695390597815	1033	123.93271290435368	1083	146.78968473949604	1379	121.15242585585571	1166	119.23760389582907	992	116.90526078990985	1196	117.5562470898872	1258	114.97085805794826	1213	131.15954517597947	1327
ENSG00000105767	CADM4	protein_coding	0.9064477557006858	7	0.711581	6	0.2977885486837033	3	0.3251412020502754	3	0.22886927590831702	2	0	0	0	0	0.3605975924269024	3	0.2932406207104762	3	0.28034081182008075	3	0.3791289630929869	4	0	0
ENSG00000105771	SMG9	protein_coding	17.48149243137037	135	16.722163078540547	141	22.135615452155278	223	18.533048516865698	171	18.538411348573682	162	15.75407784006194	148	20.573053447220783	198	16.46729005416188	137	15.639499771225399	160	18.128705831031887	194	16.96602109841116	179	16.308458895280044	165
ENSG00000105778	AVL9	protein_coding	31.01346249861632	239.5	39.65050200034369	334.33	27.992123576268106	282	24.36716548565447	224.83	25.061185711960714	219	24.198476455278925	227.33	26.079981895214225	251	26.964285969709007	224.33	26.09841524323238	267	21.212454761052776	227	22.558173304032717	238	24.413268770510122	247
ENSG00000105784	RUNDC3B	protein_coding	0.9064477557006858	7	0.830178	7	0.0992628	1	0	0	0.11443463795415851	1	0	0	0.2078086206789978	2	0.3605975924269024	3	0.39098749428063495	4	0	0	0.0947822	1	0	0
ENSG00000105792	CFAP69	protein_coding	0	0	0	0	0.0992628	1	0	0	0	0	0.1064464718923104	1	0.1039043103394989	1	0	0	0	0	0	0	0	0	0	0
ENSG00000105793	GTPBP10	protein_coding	18.19370138227805	140.5	18.679011949433587	157.5	13.499747540327881	136	10.594184166804807	97.75	12.816679450865754	112	8.462494515438678	79.5	12.884134482097863	124	10.727778374700348	89.25	13.14695449518635	134.5	12.428442657356912	133	13.174731467481292	139	11.984246309410333	121.25
ENSG00000105808	RASA4	protein_coding	18.553690633827753	143.28	19.271996455764814	162.5	11.432102383967369	115.17	9.671866956988858	89.24	11.212305826748453	97.98	10.944826239967355	102.82	12.131867275239893	116.76	12.903383849009325	107.35	12.549721097672679	128.39	10.734249684590893	114.87	13.257192016954018	139.87	12.152272855604128	122.95
ENSG00000105810	CDK6	protein_coding	46.87629822337832	362	51.35245824828409	433	93.10855288843788	938	89.2513	823.5	90.2317	788.5	51.839431811555166	487	96.52710430539447	929	101.80872026186212	847	89.73162993740571	918	138.9555957254867	1487	99.0001	1044.5	122.0663438525506	1235
ENSG00000105819	PMPCB	protein_coding	52.573969830639776	406	55.977737397667646	472	53.80046446218906	542	51.96840212770235	479.5	54.92862621799609	480	62.9631	591.5	55.74466249714116	536.5	56.49362281354804	470	49.63097505524809	507.75	54.33939402445898	581.5	52.509361388378686	554	52.08822932007625	527
ENSG00000105821	DNAJC2	protein_coding	41.178626616116865	318	42.10189994951698	355	42.48449961220834	428	36.52419503031427	337	38.90777690441389	340	36.51113985906247	343	39.37973361867008	379	36.66075523006842	305	41.4447	424	38.313244282077704	410	40.94592801404258	432	38.646105624572705	391
ENSG00000105825	TFPI2	protein_coding	3.237313413216735	25	2.84633	24	1.4889427434185165	15	1.625706010251377	15	1.6020849313582193	14	0.7451253032461729	7	1.4546603447529847	14	1.8029879621345122	15	1.466203103552381	15	1.6820448709204845	18	2.748684982424155	29	1.3837480274783067	14
ENSG00000105829	BET1	protein_coding	20.330328235001097	157	19.034802653232322	160.5	21.14298695654293	213	28.8834	266.5	28.723094126493788	251	31.50815568012388	296	28.5737	275	31.43209013987833	261.5	34.015912002415234	348	29.716126052928562	318	31.846832899810895	336	27.67496054956613	280
ENSG00000105835	NAMPT	protein_coding	35.02773113100507	270.5	31.46731581297279	265.33	77.67317978166594	782.5	105.52674473343055	973.67	106.04314595298007	926.67	104.4420848265782	981.17	77.6768	747.58	71.71925515778662	596.67	73.31015517761905	750	122.20523221923685	1307.75	79.11189290620584	834.67	76.83063244283657	777.33
ENSG00000105849	POLR1F	protein_coding	31.596178912995335	244	32.96993855201611	278	35.734625842044395	360	37.82475983851537	349	35.5892	311	32.99840628661622	310	37.30164741188011	359	39.54553596948363	329	34.99338073811683	358	36.9115	395	34.87986460455479	368	40.32637108651065	408
ENSG00000105851	PIK3CG	protein_coding	52.31498475758243	404	51.82684585334907	437	53.00636166569918	534	59.39245957451698	548	53.555410562546186	468	55.67150479967834	523	60.16059568656986	579	58.53700917063383	487	59.2346	606	55.78782155219607	597	62.31932330840972	657.5	57.22786485070996	579
ENSG00000105852	PON3	protein_coding	0	0	0	0	0	0	0	0	0.11443463795415851	1	0	0	0	0	0.2403983949512683	2	0.0977469	1	0.1868938745467205	2	0	0	0.1976782896397581	2
ENSG00000105854	PON2	protein_coding	6.086149216847462	47	6.997217174708456	59	4.466828230255549	45	14.197832489528693	131	13.90380851143026	121.5	15.221845480600388	143	12.156804309721371	117	15.1451	126	17.88767786333905	183	20.09109151377245	215	13.648642671347526	144	16.753235046969497	169.5
ENSG00000105855	ITGB8	protein_coding	0.9064477557006858	7	0.237194	2	0.19852569912246884	2	0.6502824041005508	6	1.4304329744269815	12.5	0.4257858875692416	4	0.6234258620369934	6	0.9615935798050732	8	0.9774687357015874	10	0.8410224354602422	9	0.9478224077324671	10	0.2965174344596371	3
ENSG00000105856	HBP1	protein_coding	64.09880558169135	495	72.52200512430882	611.5	34.791628771212665	350.5	32.405739804344115	299	33.87265283443092	296	37.04337221852402	348	39.06802068765159	376	33.65577529317756	280	28.884201139981904	295.5	25.137226126533907	269	32.41552634445038	342	28.861030287404677	292
ENSG00000105865	DUS4L	protein_coding	5.956656680318792	46	7.175112526607823	60.5	5.16167	52	6.882155443397496	63.5	5.092341388960055	44.5	5.748109482184761	54	5.974497844521187	57.5	4.928167096500999	41	4.374172592264603	44.75	5.0461346127614535	54	5.165632122141946	54.5	5.1396355306337105	52
ENSG00000105866	SP4	protein_coding	36.77588037414211	284	36.76503939253595	310	27.198020779778233	274	36.09067342758057	333	34.55926066215587	302	21.18284790656977	199	33.976709481016144	327	33.89617368812883	282	36.655077588809526	375	30.650595425662164	328	40.85114577326934	431	37.26235759709439	377
ENSG00000105875	WDR91	protein_coding	12.560776043280931	97	15.773387868410586	133	10.521862053490848	106	17.124103307981173	158	16.93632641721546	148	19.799043771969732	186	16.624689654319823	160	14.003206505911377	116.5	15.248512276944762	156	9.998822288249547	107	14.880811801399735	157	12.700830109354456	128.5
ENSG00000105877	DNAH11	protein_coding	0.38847760958600813	3	0.118597	1	0.0992628	1	0	0	0.22886927590831702	2	0.2128929437846208	2	0.3117129310184967	3	0.9615935798050732	8	0.2932406207104762	3	0.0934469	1	0.0947822	1	0.2965174344596371	3
ENSG00000105879	CBLL1	protein_coding	53.35092504981179	412	49.929295433089145	421	43.080076709575735	434	36.6326	338	35.70360704169746	312	33.530638646077776	315	36.36650861882461	350	33.65577529317756	280	38.70776193378286	396	33.454003543862974	358	44.737217644972446	472	34.59370068695767	350
ENSG00000105880	DLX5	protein_coding	0.12949253652866938	1	0	0	0	0	0	0	0	0	0.1064464718923104	1	0.2078086206789978	2	0	0	0.19549374714031748	2	0	0	0	0	0	0
ENSG00000105887	MTPN	protein_coding	114.47140229134375	884	108.45686620798105	914.5	142.7896090938357	1438.5	154.22531017251396	1423	165.2436172058049	1444	155.30540249088088	1459	163.75319309505028	1576	159.1437374577396	1324	161.86882263218286	1656	164.0928218520206	1756	180.84451539535473	1908	171.04114011080068	1730.5
ENSG00000105889	STEAP1B	protein_coding	0.0647463	0.5	0.0592985	0.5	0.3970513982449377	4	0.10838040068342514	1	0.057217318977079254	0.5	0.1596697078384656	1.5	0.2078086206789978	2	0.1802987962134512	1.5	0.24436718392539686	2.5	0	0	0.1421733611598701	1.5	0	0
ENSG00000105894	PTN	protein_coding	0.9064477557006858	7	0.355791	3	0.2977885486837033	3	0.21676080136685028	2	0.5721731897707926	5	0.8515717751384831	8	0.4156172413579956	4	0.3605975924269024	3	0.7819749885612699	8	0.373788	4	1.0426046485057139	11	0.6918740137391534	7
ENSG00000105926	PALS2	protein_coding	21.10728345417311	163	24.90534926591145	210	18.36362716882837	185	26.01129616402203	240	23.802404694464972	208	25.972939141723735	244	26.079981895214225	251	25.24183146988317	210	23.85023715111873	244	27.09961180927447	290	24.927729323363884	263	27.18076482546674	275
ENSG00000105928	GSDME	protein_coding	0.9064477557006858	7	0.592985	5	0.3970513982449377	4	1.625706010251377	15	0.5721731897707926	5	2.7676082692000703	26	1.142947413734488	11	1.8029879621345122	15	1.1729624828419047	12	2.242726494560646	24	1.3269513708254541	14	2.174461186037339	22
ENSG00000105929	ATP6V0A4	protein_coding	0	0	0	0	0	0	0	0	0	0	0.1064464718923104	1	0.1039043103394989	1	0.4807967899025366	4	0	0	0	0	0	0	0	0
ENSG00000105939	ZC3HAV1	protein_coding	169.6352228525569	1310	183.469	1547	155.79304238635743	1569.5	179.91146513448572	1660	182.0655089850662	1591	173.02874006095055	1625.5	192.17102197290322	1849.5	178.1352106588898	1482	169.63969908101046	1735.5	134.75048354818549	1442	161.3193737960659	1702	178.25639768265185	1803.5
ENSG00000105948	IFT56	protein_coding	1.8128955114013716	14	2.84633	24	2.6800969381533295	27	4.877118030754131	45	3.604691095555993	31.5	3.938519460015485	37	3.7405551722219608	36	4.567569504074097	38	3.8121280692361905	39	4.765793800941372	51	3.980854112476362	42	4.941957240993952	50
ENSG00000105953	OGDH	protein_coding	83.39319352446309	644	66.05847400529846	557	71.46925168408879	720	104.04518465608813	960	108.1407328666798	945	75.89633445921731	713	99.33252068456096	956	93.91523896363724	781.33	97.16039232873777	994	89.05493122151232	953	106.9143675922223	1128	96.86236192348146	980
ENSG00000105954	NPVF	protein_coding	0	0	0	0	0	0	0	0	0	0	0	0	0	0	0	0	0	0	0	0	0	0	0	0
ENSG00000105963	ADAP1	protein_coding	9.129223825271191	70.5	6.048441964578496	51	34.245683098625875	345	5.039688631779269	46.5	4.234081604303865	37	5.801332718130917	54.5	4.72765	45.5	4.928167096500999	41	6.842281149911111	70	10.092269225522907	108	4.928676520208829	52	4.793698523764133	48.5
ENSG00000105967	TFEC	protein_coding	0	0	0.355791	3	0.3970513982449377	4	0	0	0	0	0.1064464718923104	1	0	0	0	0	0.0977469	1	0	0	0	0	0	0
ENSG00000105968	H2AZ2	protein_coding	212.04402856569612	1637.5	222.30989142357626	1874.5	252.9217406820253	2548	371.6363939434648	3429	364.58875652194905	3186	328.65348196750836	3087.5	370.96436398959594	3570.25	341.42582042953876	2840.5	370.705	3792.5	327.2044508626709	3501.5	364.7220624954534	3848	352.0156142759992	3561.5
ENSG00000105971	CAV2	protein_coding	3.107820876688065	24	2.964922531656125	25	0.9926284956123442	10	1.6798962105930895	15.5	1.1443463795415851	10	2.4482688535231394	23	1.4546603447529847	14	2.0433863570857804	17	1.5639499771225398	16	0.9344693727336025	10	1.7060803339184407	18	1.1860697378385483	12
ENSG00000105974	CAV1	protein_coding	3.7552835593314122	29	4.50668	38	1.9852569912246885	20	3.0346512191359034	28	2.5175620349914873	22	1.9160364940615873	18	2.285894827468976	22	1.682788764658878	14	2.150431218543492	22	2.242726494560646	24	1.990427056238181	21	1.8779437515777018	19
ENSG00000105976	MET	protein_coding	2.5898507305733878	20	2.6091318278573903	22	0.6948399469286409	7	1.625706010251377	15	2.1742581211290117	19	0.9580182470307936	9	0.9351387930554902	9	2.7645815419395854	23	0.9774687357015874	10	1.495150996373764	16	1.1373868892789607	12	1.8779437515777018	19
ENSG00000105982	RNF32	protein_coding	0.38847760958600813	3	0.474388	4	0.5955770973674066	6	1.8424668116182272	17	2.5175620349914873	22	3.725626516230864	35	2.389799137808475	23	3.1251791343664874	26	3.3233937013853967	34	3.0837489300208882	33	2.2747737785579214	24	2.2733003308572175	23
ENSG00000105983	LMBR1	protein_coding	20.977790917644445	162	21.82182983298908	184	18.4629	186	22.001221338735302	203	20.998756064588086	183.5	18.62813258115432	175	20.365244826541783	196	21.034859558235976	175	23.459249656838097	240	25.324120001080626	271	22.273826581712978	235	22.337646729292665	226
ENSG00000105988	NHP2P1	processed_pseudogene	1.489164170079698	11.5	1.42316	12	1.6874684425409852	17	0.7586628047839759	7	0.9726944226103474	8.5	1.2241344267615697	11.5	1.2988038792437362	12.5	1.1418923760185242	9.5	0.8308484253463492	8.5	0.747575	8	0.9952135281190905	10.5	0.6918740137391534	7
ENSG00000105989	WNT2	protein_coding	0	0	0	0	0	0	0	0	0	0	0	0	0	0	0	0	0	0	0.0934469	1	0	0	0	0
ENSG00000105991	HOXA1	protein_coding	1.942388047930041	15	1.3045659139286951	11	0.9926284956123442	10	0.8670432054674011	8	0.6866078277249511	6	1.1709111908154144	11	0.9351387930554902	9	0.7211951848538048	6	0.5864812414209524	6	1.3082571218270433	14	1.0426046485057139	11	0.4941957240993952	5
ENSG00000105993	DNAJB6	protein_coding	64.72425453312482	499.83	60.01003204071998	506	79.34377353978152	799.33	85.18699493717216	786	87.19919412106879	762	90.42627787251769	849.5	84.00663490948486	808.5	85.16113141148679	708.5	84.38780835932515	863.33	98.78929867727825	1057.17	85.35140781630867	900.5	84.80398625545622	858
ENSG00000105996	HOXA2	protein_coding	0	0	0	0	0	0	0	0	0	0	0	0	0	0	0.12019919747563415	1	0	0	0	0	0	0	0	0
ENSG00000105997	HOXA3	protein_coding	0.12949253652866938	1	0.355791	3	0	0	0	0	0	0	0.1596697078384656	1.5	0.1039043103394989	1	0.2403983949512683	2	0.19549374714031748	2	0	0	0.0947822	1	0.0988391	1
ENSG00000106003	LFNG	protein_coding	64.61677572780603	499	61.31459795464866	517	43.47712810782068	438	101.71500604139449	938.5	96.52561711433272	843.5	49.49760942992434	465	99.02080775354246	953	98.68354112749563	821	116.90526078990985	1196	116.99556546624703	1252	103.21786020206568	1089	103.18806719195372	1044
ENSG00000106004	HOXA5	protein_coding	0.7769552191720163	6	0.355791	3	0.26503180832849593	2.67	0.7586628047839759	7	0.34330391386247555	3	0	0	0.27742450860646206	2.67	0.6009959873781706	5	0.19549374714031748	2	0.1868938745467205	2	0.34785082363781544	3.67	0.1976782896397581	2
ENSG00000106006	HOXA6	protein_coding	0.12949253652866938	1	0.355791	3	0.3146632331091131	3.17	0	0	0.11443463795415851	1	0	0	0.22547235343671262	2.17	0.12019919747563415	1	0.0977469	1	0.0934469	1	0.016112980931451942	0.17	0.0988391	1
ENSG00000106009	BRAT1	protein_coding	32.24364159563868	249	31.428178835554924	265	28.885489222319215	291	35.76553222553029	330	34.55926066215587	302	32.7855	308	37.405551722219606	360	34.61736887298263	288	36.752824462379685	376	36.9115	395	41.75157706061518	440.5	35.58209213515645	360
ENSG00000106012	IQCE	protein_coding	6.086149216847462	47	6.87862	58	4.2683	43	7.911769249890035	73	8.35373	73	6.919020673000175	65	8.831866378857406	85	9.375537403099463	78	9.87243	101	7.756095793688901	83	10.331264244283892	109	8.20365	83
ENSG00000106013	ANKRD7	protein_coding	0.12949253652866938	1	0.118597	1	0	0	0	0	0.11443463795415851	1	0	0	0.1039043103394989	1	0.2403983949512683	2	0.0977469	1	0.1868938745467205	2	0	0	0	0
ENSG00000106018	VIPR2	protein_coding	0.12949253652866938	1	0.948775	8	0.9926284956123442	10	0.3251412020502754	3	0	0	0.1064464718923104	1	0.1039043103394989	1	0	0	0.19549374714031748	2	0	0	0	0	0	0
ENSG00000106025	TSPAN12	protein_coding	0.12949253652866938	1	0.237194	2	0.19852569912246884	2	0.10838040068342514	1	0.11443463795415851	1	0.4257858875692416	4	0.1039043103394989	1	0.12019919747563415	1	0.19549374714031748	2	0.28034081182008075	3	0.18956448154649344	2	0	0
ENSG00000106028	SSBP1	protein_coding	121.98196941000657	942	131.16817280046698	1106	167.7542157584862	1690	142.62860729938745	1316	136.8066096741965	1195.5	134.0161081124188	1259	142.3489051651135	1370	152.29238320162847	1267	141.24423230887936	1445	159.93443314335607	1711.5	137.15	1447	148.60465423668813	1503.5
ENSG00000106031	HOXA13	protein_coding	0	0	0	0	0.19852569912246884	2	0.10838040068342514	1	0.11443463795415851	1	0	0	0.1039043103394989	1	0.12019919747563415	1	0	0	0.0934469	1	0.0947822	1	0	0
ENSG00000106034	CPED1	protein_coding	0.25898507305733875	2	0.237194	2	0.2977885486837033	3	0.10838040068342514	1	0.11443463795415851	1	0.1064464718923104	1	0.2078086206789978	2	0	0	0	0	0.0934469	1	0.0947822	1	0.1976782896397581	2
ENSG00000106038	EVX1	protein_coding	0	0	0	0	0	0	0	0	0	0	0	0	0	0	0.12019919747563415	1	0	0	0	0	0	0	0	0
ENSG00000106049	HIBADH	protein_coding	8.54651	66	9.606349002565844	81	8.983287885291714	90.5	7.911769249890035	73	9.154771036332681	80	9.793075414092558	92	11.221665516665881	108	10.697728575331437	89	9.334826425950158	95.5	9.157799852789305	98	10.805175448150125	114	8.796683888969234	89
ENSG00000106052	TAX1BP1	protein_coding	116.02531272968778	896	116.93654464851758	986	98.36948391518332	991	123.22851557705438	1137	129.8833140779699	1135	103.89175656689494	976	133.10142154489807	1281	136.1856907398935	1133	129.71010122760063	1327	149.18803535691964	1596.5	145.30117510538722	1533	142.22952939580594	1439
ENSG00000106066	CPVL	protein_coding	0.6474626826433469	5	0.474388	4	0.2977885486837033	3	0.6502824041005508	6	0.45773855181663403	4	0.7451253032461729	7	0.2078086206789978	2	0.2403983949512683	2	0.4887343678507937	5	0.46723468636680127	5	0.8530401669592204	9	0.3953565792795162	4
ENSG00000106069	CHN2	protein_coding	8.417014874363511	65	9.01336	76	5.525962835073921	55.67	12.788887280644165	118	15.563110761765559	136	11.922004851938766	112	9.073963421948438	87.33	9.6556	80.33	16.40485779127974	167.83	7.008520295502019	75	17.613383802892436	185.83	14.825871722981855	150
ENSG00000106070	GRB10	protein_coding	3.107820876688065	24	3.7951	32	1.1911541947348132	12	12.68050687996074	117	10.985725243599218	96	14.370273705461903	135	11.117761206326383	107	11.659322155136513	97	11.53413108127873	118	14.577722214644199	156	10.141699762737398	107	13.639801985143308	138
ENSG00000106077	ABHD11	protein_coding	5.309193997675445	41	6.2856357671109855	53	8.305322622788484	83.67	5.671546367763637	52.33	4.539622087641469	39.67	3.903392124291022	36.67	6.164642732442469	59.33	4.527903768907138	37.67	5.60383	57.33	4.7190703323046925	50.5	4.770390178117507	50.33	4.348922372074678	44
ENSG00000106078	COBL	protein_coding	0	0	0.118597	1	0.0992628	1	0.10838040068342514	1	0	0	0	0	0	0	0.9615935798050732	8	0.0977469	1	0.0934469	1	0.0947822	1	0	0
ENSG00000106080	FKBP14	protein_coding	4.532238778503428	35	5.69265	48	3.6230940089850563	36.5	4.66036	43	4.119646966349706	36	3.512733572446243	33	3.7405551722219608	36	3.6059759242690244	30	3.225646827815238	33	3.707040001634201	39.67	3.5069429086101285	37	4.398341944484617	44.5
ENSG00000106086	PLEKHA8	protein_coding	5.114955192882441	39.5	5.751949711412882	48.5	6.898768044505792	69.5	9.429094859457987	87	9.040336398378523	79	8.302824807600212	78	7.325253878934673	70.5	9.315437804361647	77.5	9.334826425950158	95.5	9.484864133246065	101.5	9.19388	97	9.3403	94.5
ENSG00000106089	STX1A	protein_coding	3.6257910228027432	28	3.32071	28	8.53661	86	7.369867246472909	68	7.5526861049744625	66	14.689613121138835	138	6.442067241048932	62	8.053346230867486	67	6.549040529200635	67	8.410224354602422	90	4.549547557115843	48	7.017579282211411	71
ENSG00000106100	NOD1	protein_coding	5.309193997675445	41	5.3368605569810255	45	3.3749368850819703	34	6.069302438271807	56	7.7815553808827795	68	5.215877122723209	49	6.442067241048932	62	6.490756663684244	54	7.722	79	7.101967232775379	76	6.3504101318075294	67	8.500166454509598	86
ENSG00000106105	GARS1	protein_coding	59.0913	456.33	56.926512607797605	480	88.09577898559556	887.5	100.5228216338768	927.5	90.68945057867062	792.5	114.1638411045029	1072.5	97.75629229671075	940.83	95.73866078934259	796.5	98.95209252127879	1012.33	145.40343439734855	1556	91.35396712447837	963.83	98.2955	994.5
ENSG00000106113	CRHR2	protein_coding	0	0	0	0	0	0	0	0	0	0	0	0	0	0	0.12019919747563415	1	0	0	0	0	0	0	0	0
ENSG00000106123	EPHB6	protein_coding	19.812358088886416	153	18.50111659753422	156	11.812279097786897	119	4.985498431437556	46	4.920689432028816	43	6.386788313538624	60	4.052268103240458	39	4.687768701549731	39	4.203115563516825	43	3.6444305536610497	39	2.8434672231974014	30	3.7558875031554035	38
ENSG00000106125	MINDY4	protein_coding	0.9064477557006858	7	0.6321214837490859	5.33	0.3970513982449377	4	0.7044726044422633	6.5	0.6293905087478718	5.5	0.4257858875692416	4	0.22547235343671262	2.17	0.6610955861159878	5.5	0.45647789957264123	4.67	0.8101849461600333	8.67	0.8843183064143919	9.33	0.5762322142998948	5.83
ENSG00000106128	GHRHR	protein_coding	0	0	0	0	0	0	0	0	0	0	0.1064464718923104	1	0	0	0	0	0	0	0	0	0	0	0	0
ENSG00000106133	NSUN5P2	transcribed_unprocessed_pseudogene	9.274255466183302	71.62	8.885279842867075	74.92	5.14082	51.79	5.310639633487831	49	5.158713478973466	45.08	4.59529	43.17	4.857526508371573	46.75	6.470322800113386	53.83	5.163967330711485	52.83	4.6415093743678035	49.67	4.3798873461317305	46.21	5.0576	51.17
ENSG00000106144	CASP2	protein_coding	39.62471617777283	306	40.67873713432204	343	44.32086232909117	446.5	73.40062636284966	677.25	76.32790351542374	667	63.33565077592469	595	77.01907003915356	741.25	78.67037474780255	654.5	79.07722071825842	809	67.4687	722	80.37534017571322	848	79.96086815928214	809
ENSG00000106153	CHCHD2	protein_coding	413.1886703317741	3190.83	374.04513884163543	3153.92	762.0408960815967	7677	795.9456626190741	7344	764.3089468958248	6679	819.2386593011938	7696.25	749.4098383236358	7212.5	817.8954392229525	6804.5	747.2093580385715	7644.33	847.7113672302693	9071.58	695.2912401730827	7335.67	802.1705922265527	8115.92
ENSG00000106178	CCL24	protein_coding	0	0	0	0	0.2977885486837033	3	0	0	0.057217318977079254	0.5	0	0	0	0	0.12019919747563415	1	0	0	0.0934469	1	0.0947822	1	0	0
ENSG00000106211	HSPB1	protein_coding	134.02477530717283	1035	123.22218041562857	1039	158.0264565014852	1592	90.00992276758458	830.5	86.39815165538968	755	101.23059476958719	951	104.47578404636614	1005.5	99.62470084372984	828.83	87.48345184529207	895	91.01731690425288	974	99.09483272842944	1045.5	102.44677360580462	1036.5
ENSG00000106236	NPTX2	protein_coding	0.6474626826433469	5	0.118597	1	0.2977885486837033	3	0	0	0.11443463795415851	1	0.1596697078384656	1.5	0.4156172413579956	4	0.4807967899025366	4	0.19549374714031748	2	0.0934469	1	0.2843467223197402	3	0.0988391	1
ENSG00000106244	PDAP1	protein_coding	71.0046	548.33	71.51393146354575	603	107.13737141692715	1079.33	79.55121410163405	734	73.19010574272072	639.58	86.18651489704696	809.67	76.2834	734.17	78.75090821011122	655.17	84.32329542276884	862.67	100.82924531795571	1079	78.59059058195298	829.17	79.54870892538325	804.83
ENSG00000106245	BUD31	protein_coding	55.03432802468449	425	54.67317148373895	461	95.59012412746874	963	79.22607289958377	731	76.90007670519452	672	86.75387459223298	815	75.90209870300394	730.5	79.5719	662	81.12990506323175	830	92.60591483790002	991	70.13885817220257	740	74.52471519418879	754
ENSG00000106246	PTCD1	protein_coding	10.74788053187956	83	13.04565913928695	110	12.341350085948276	124.33	10.96484513714212	101.17	11.843985028255405	103.5	10.75109366112335	101	12.90179821485558	124.17	12.461050802298992	103.67	12.234976164776768	125.17	13.860984205757527	148.33	12.210796078817376	128.83	13.029964461604655	131.83
ENSG00000106258	CYP3A5	protein_coding	0.6474626826433469	5	1.927199645576481	16.25	0.7941027964898754	8	1.1921844075176764	11	1.4876502934040607	13	0.9580182470307936	9	0.8312344827159912	8	1.352240971600884	11.25	0.39098749428063495	4	1.3082571218270433	14	1.0899957688923372	11.5	0.4941957240993952	5
ENSG00000106261	ZKSCAN1	protein_coding	67.11986645890521	518.33	71.69182681544511	604.5	46.15722504597401	465	55.165623947863395	509	58.533317313552075	511.5	54.50059360886292	512	66.2909	638	62.142985094902855	517	58.28939311609276	596.33	60.83395616495752	651	63.077581234595684	665.5	59.45174560915724	601.5
ENSG00000106263	EIF3B	protein_coding	102.04011878459147	788	105.01755607125995	885.5	115.90625154716662	1167.67	100.19768043182653	924.5	104.13552053828425	910	99.3146	933	112.11275085631931	1079	111.06405846748595	924	100.67927977726349	1030	134.32997233045535	1437.5	102.41221115549307	1080.5	115.34528200479885	1167
ENSG00000106266	SNX8	protein_coding	8.805492483949518	68	8.657573792435885	73	21.24224980610417	214	22.543123342152427	208	23.058579547762942	201.5	25.121367366585254	236	19.741818964504795	190	21.75605474308978	181	19.158387219751113	196	23.548628192886785	252	22.558173304032717	238	24.116751336050484	244
ENSG00000106268	NUDT1	protein_coding	28.876835645893276	223	24.549558562112715	207	49.432899081494746	498	99.05968622465056	914	93.43588188957044	816.5	101.01770182580256	949	91.95531465045653	885	81.9759	682	95.98742984589587	982	90.64352915515944	970	94.78224077324671	1000	92.90879613068628	940
ENSG00000106278	PTPRZ1	protein_coding	0.12949253652866938	1	0.237194	2	0	0	0	0	0.11443463795415851	1	0.2128929437846208	2	0.1039043103394989	1	0.12019919747563415	1	0.0977469	1	0	0	0.3791289630929869	4	0.0988391	1
ENSG00000106290	TAF6	protein_coding	38.394537080750474	296.5	34.63029516974354	292	40.79703116966735	411	46.06167029045568	425	45.08724735393846	394	45.559089969908854	428	43.22419310123154	416	40.98792633919125	341	51.61034924504381	528	47.307511994638624	506.25	46.49068909927752	490.5	44.97181089304497	455
ENSG00000106299	WASL	protein_coding	15.539104383440328	120	18.856907301332956	159	11.911541947348132	120	10.838040068342513	100	10.985725243599218	96	7.87704	74	12.676325861418865	122	11.89972055008778	99	12.022865449129524	123	11.774314096443392	126	12.321691300522073	130	8.994362178608991	91
ENSG00000106302	HYAL4	protein_coding	0	0	0	0	0	0	0	0	0	0	0	0	0	0	0	0	0	0	0	0	0	0	0	0
ENSG00000106304	SPAM1	protein_coding	0	0	0	0	0	0	0	0	0	0	0	0	0	0	0.12019919747563415	1	0	0	0	0	0	0	0	0
ENSG00000106305	AIMP2	protein_coding	19.941850625415086	154	20.042876313995407	169	39.30808842624883	396	31.64707699956014	292	29.524136592172898	258	28.634100939031498	269	34.28842241203464	330	30.049799368908538	250	36.752824462379685	376	44.947976828486276	481	30.89901049207843	326	35.977448714435965	364
ENSG00000106327	TFR2	protein_coding	2.460358194044719	19	2.253341124058655	19	3.1764111859595014	32	3.5765532225530294	33	3.8907776904413898	34	3.512733572446243	33	5.195215516974945	50	3.4857767267933903	29	4.8873436785079365	50	2.8034081182008075	30	3.033031704743895	32	2.7674960549566134	28
ENSG00000106328	FSCN3	protein_coding	56.13501458517818	433.5	53.60579937234274	452	59.359184037618185	598	63.51091480048713	586	65.34217827182452	571	64.34689225890163	604.5	62.238681893359846	599	57.335017195877484	477	69.20478648767238	708	61.39463778859768	657	63.97801252194154	675	63.20763311231265	639.5
ENSG00000106330	MOSPD3	protein_coding	27.19343267102057	210	24.075170957047735	203	28.786226372757984	290	39.342085448083324	363	38.56447299055142	337	37.8949	356	35.015752584411125	337	35.45876325531207	295	39.978471290194925	409	26.912717934727752	288	38.00767855007194	401	40.52404937615041	410
ENSG00000106331	PAX4	protein_coding	0	0	0	0	0	0	0	0	0	0	0	0	0	0	0	0	0	0	0	0	0	0	0	0
ENSG00000106333	PCOLCE	protein_coding	3.3991790838775713	26.25	6.2856357671109855	53	2.6800969381533295	27	4.389406227678718	40.5	6.436948384921417	56.25	4.470751819477036	42	6.442067241048932	62	5.408963886403536	45	6.060306161349842	62	4.602261660712992	49.25	4.928676520208829	52	5.065506172018801	51.25
ENSG00000106336	FBXO24	protein_coding	0	0	0	0	0.19852569912246884	2	0	0	0.6866078277249511	6	0.1064464718923104	1	0.1039043103394989	1	0.12019919747563415	1	0.2932406207104762	3	0.1868938745467205	2	0	0	0.1976782896397581	2
ENSG00000106341	PPP1R17	protein_coding	0	0	0	0	0	0	0	0	0	0	0	0	0	0	0	0	0	0	0	0	0	0	0	0
ENSG00000106344	RBM28	protein_coding	20.330328235001097	157	20.398667017794143	172	20.150358460930587	203	21.892840938051876	202	21.399277297427645	187	23.737563231985217	223	23.274565516047755	224	26.083225852212607	217	23.361502783267937	239	25.697907750174068	275	22.652955544805966	239	19.47131152951617	197
ENSG00000106346	USP42	protein_coding	21.754746136816458	168	20.991651524125366	177	18.760678567073306	189	18.749809318232547	173	21.055973383565167	184	16.605649615200424	156	17.767637068054313	171	17.90968042386949	149	17.007956001207617	174	19.904197639225732	213	18.672101432329605	197	18.28524179167762	185
ENSG00000106348	IMPDH1	protein_coding	20.5246	158.5	21.228845326657854	179	14.939058858965781	150.5	30.88841419477616	285	28.26535557467715	247	21.342517614408234	200.5	31.01543663634042	298.5	31.131592146189245	259	27.61349178356984	282.5	30.043190333385322	321.5	27.581632065014794	291	25.500499363528792	258
ENSG00000106351	AGFG2	protein_coding	28.5531	220.5	25.37973687097643	214	36.13167724028933	364	28.72080618110766	265	34.95978189499543	305.5	35.12733572446243	330	36.78212586018261	354	35.63906205152552	296.5	37.82804007165143	387	43.4995	465.5	36.39638045692674	384	37.657714176373915	381
ENSG00000106355	LSM5	protein_coding	90.38579049701124	698	96.06349002565845	810	135.39452680152377	1364	159.86109100805209	1475	143.78712258940018	1256.5	166.05649615200423	1560	145.46603447529844	1400	145.0804313530904	1207	158.15444143651683	1618	166.05520753476117	1777	144.35335269765474	1523	152.805	1546
ENSG00000106366	SERPINE1	protein_coding	1.942388047930041	15	2.37194	20	3.1764111859595014	32	1.3005648082011017	12	1.2587810174957437	11	2.235375909738518	21	1.2468517240739867	12	1.9231871596101464	16	2.0526843449733336	21	1.3082571218270433	14	1.6112980931451941	17	1.6802654619379438	17
ENSG00000106367	AP1S1	protein_coding	25.63952223267654	198	23.89727560514837	201.5	41.094819718351054	414	65.24500121142194	602	68.20304422067848	596	78.13171036895582	734	60.10864353140011	578.5	68.9943	574	65.73477247593175	672.5	72.93533454185767	780.5	74.68840572931842	788	66.71642275341834	675
ENSG00000106384	MOGAT3	protein_coding	0.12949253652866938	1	0	0	0	0	0	0	0	0	0	0	0.15585646550924834	1.5	0.3605975924269024	3	0	0	0	0	0	0	0	0
ENSG00000106392	C1GALT1	protein_coding	37.16435798372812	287	38.781186714062116	327	30.870746213543907	311	60.476263581351226	558	57.78949216685005	505	57.05530893427837	536	61.19963878996485	589	59.859200342865805	498	56.93755385461746	582.5	47.28415026032028	506	54.5946	576	48.03582438246121	486
ENSG00000106397	PLOD3	protein_coding	19.488626747564744	150.5	18.26392279500173	154	22.73119254952268	229	22.4347	207	23.945447991907667	209.25	20.437722603323596	192	25.768268964195727	248	25.66252866104789	213.5	20.526843449733335	210	22.520711882879823	241	25.9703	274	25.228691715274124	255.25
ENSG00000106399	RPA3	protein_coding	36.516895301084766	282	37.71381460266591	318	105.41714623403095	1062	110.76476949846048	1022	107.3396904010007	938	110.73945810372727	1040.33	103.4886930981409	996	111.66505445486412	929	111.5291827435511	1141	102.79163100069627	1100	106.25089190680957	1121	100.12405370253747	1013
ENSG00000106400	ZNHIT1	protein_coding	68.89002943325211	532	65.70268330149973	554	82.68595368450828	833	97.21721941303234	897	93.49309920854752	817	100.3790229944487	943	86.03276896110509	828	87.02421897235912	724	91.3933	935	87.09254553877174	932	88.52661288221243	934	92.01924382730739	931
ENSG00000106404	CLDN15	protein_coding	18.387940187071056	142	20.220771665894773	170.5	10.85240734252976	109.33	13.493359885086429	124.5	13.388852640636546	117	9.793075414092558	92	16.31297672330133	157	12.440616938728134	103.5	11.656314673241427	119.25	11.21363247280323	120	14.201223135055557	149.83	12.552571392124637	127
ENSG00000106410	NOBOX	protein_coding	0	0	0	0	0	0	0	0	0	0	0	0	0	0	0	0	0	0	0	0	0	0	0	0
ENSG00000106415	GLCCI1	protein_coding	106.18387995350889	820	120.55375013713804	1016.5	57.9695	584	61.77682838955232	570	57.73227484787297	504.5	75.41732533570192	708.5	59.79693060038162	575.5	60.039499139079254	499.5	51.805842992184125	530	43.172485020292434	462	53.40979267572452	563.5	50.06202685126873	506.5
ENSG00000106436	MYL10	protein_coding	0	0	0	0	0	0	0	0	0	0	0	0	0	0	0	0	0	0	0	0	0	0	0	0
ENSG00000106443	PHF14	protein_coding	41.69659676223154	322	46.48998529636804	392	30.027011992273415	302.5	43.89406227678718	405	44.4006	388	39.864203723670244	374.5	48.26355215269724	464.5	38.10314559977602	317	44.08383998014158	451	41.02320546300515	439	45.49547557115842	480	37.460035886734154	379
ENSG00000106459	NRF1	protein_coding	23.43814911168916	181	21.58463603045659	182	17.27173582365479	174	17.069913107639458	157.5	15.39145880483432	134.5	14.74283635708499	138.5	17.559828447375317	169	18.51067641124766	154	18.229791920834604	186.5	13.596529373273917	145.5	13.316904828641164	140.5	16.753235046969497	169.5
ENSG00000106460	TMEM106B	protein_coding	48.94817880783703	378	47.79455121029674	403	47.24911639114759	476	35.223630222113165	325	39.13664618032222	342	31.188816264446945	293	40.418776722065076	389	45.07469905336281	375	41.835661888027936	428	43.826613581205955	469	41.893750421775046	442	36.471644438535364	369
ENSG00000106462	EZH2	protein_coding	11.654328287580245	90	14.824612658280625	125	58.21766126766399	586.5	103.503	955	96.35396515740148	842	91.33107288360232	858	95.1763	916	101.62842146564867	845.5	93.49488456985682	956.5	104.70729321480016	1120.5	86.29923022404114	910.5	92.76053741345648	938.5
ENSG00000106477	CEP41	protein_coding	8.417014874363511	65	9.606349002565844	81	13.20195899164418	133	16.365440503197195	151	16.821891779261303	147	17.031435502769664	160	17.66373275771481	170	19.832867583479633	165	17.88767786333905	183	16.446660960111405	176	16.586892135318177	175	17.39568948829871	176
ENSG00000106479	ZNF862	protein_coding	7.899044728248834	61	11.8597	100	3.970513982449377	40	9.862616462191687	91	9.269205674286841	81	7.238360088677108	68	7.169397413425425	69	9.25534	77	8.601724874173968	88	7.008520295502019	75	7.013885817220257	74	6.226866123652379	63
ENSG00000106483	SFRP4	protein_coding	0	0	0	0	0.0992628	1	0	0	0	0	0	0	0	0	0.12019919747563415	1	0	0	0	0	0.0947822	1	0	0
ENSG00000106484	MEST	protein_coding	5.438686534204114	42	4.50668	38	2.084519840785923	21	0.8670432054674011	8	1.1443463795415851	10	0.6386788313538624	6	0.8312344827159912	8	0.7211951848538048	6	0.5864812414209524	6	0.373788	4	0.3791289630929869	4	0.1976782896397581	2
ENSG00000106511	MEOX2	protein_coding	0	0	0	0	0	0	0	0	0	0	0	0	0	0	0	0	0	0	0	0	0	0	0	0
ENSG00000106524	ANKMY2	protein_coding	11.13635814146557	86	9.96214	84	5.260931026745424	53	9.862616462191687	91	10.18468277792011	89	9.473735998415625	89	11.117761206326383	107	9.61594	80	12.120612322699683	124	10.65295084916307	114	9.762570799644411	103	11.267662509466211	114
ENSG00000106526	ACTR3C	protein_coding	1.6834029748727022	13	1.1266705620293276	9.5	1.1911541947348132	12	1.0296138064925389	9.5	1.2587810174957437	11	1.33058	12.5	1.9045660085230147	18.33	0.7211951848538048	6	1.3684562299822223	14	1.5885979336471243	17	1.2321691300522073	13	1.235489310248488	12.5
ENSG00000106536	POU6F2	protein_coding	0	0	0	0	0	0	0	0	0	0	0	0	0	0	0.3605975924269024	3	0	0	0	0	0	0	0	0
ENSG00000106537	TSPAN13	protein_coding	1.942388047930041	15	1.5417597164611851	13	1.0918913451735786	11	3.0346512191359034	28	3.318604500670597	29	2.5547153254154495	24	1.9741818964504794	19	2.4039839495126825	20	1.5639499771225398	16	1.6820448709204845	18	1.7060803339184407	18	1.8779437515777018	19
ENSG00000106538	RARRES2	protein_coding	1.1654328287580247	9	0.830178	7	7.543976566653816	76	0.10838040068342514	1	0.11443463795415851	1	0.532232	5	0.7273301723764923	7	0.4807967899025366	4	0.0977469	1	0.6541285609135217	7	0.18956448154649344	2	0.0988391	1
ENSG00000106540		processed_pseudogene	0	0	0	0	0	0	0	0	0	0	0	0	0	0	0	0	0	0	0	0	0	0	0	0
ENSG00000106541	AGR2	protein_coding	5.1797014611467755	40	3.7951	32	1.7867312921022198	18	3.143031619819329	29	1.9453888452206949	17	1.7031435502769663	16	1.3507560344134857	13	2.5241831469883174	21	1.6616968506926983	17	1.2148101845536834	13	2.4643382601044146	26	1.5814263171180647	16
ENSG00000106546	AHR	protein_coding	39.23623856818683	303	35.34187657734101	298	44.66828230255549	450	23.952068551036955	221	24.48901252218992	214	21.236071142515925	199.5	29.768584912266434	286.5	30.770994553762343	256	25.984051401155295	265.83	31.585064798395766	338	25.069902684523754	264.5	35.53267256274651	359.5
ENSG00000106554	CHCHD3	protein_coding	27.09631326862407	209.25	26.862198136804494	226.5	46.45501359465771	468	43.821447408329284	404.33	41.99751212917617	367	43.64305347584726	410	47.32841335964175	455.5	46.697388219283866	388.5	47.11399306081651	482	51.9565	556	46.96460030314375	495.5	45.21890875509466	457.5
ENSG00000106560	GIMAP2	protein_coding	87.40746215685184	675	102.94211029910066	868	39.01029987756513	393	82.3691	760	69.57625987612838	608	88.13767872683302	828	101.61841551202993	978	83.65864144304136	696	81.6509	835.33	77.88802221734578	833.5	82.74489619504438	873	80.85042046266105	818
ENSG00000106565	TMEM176B	protein_coding	0.12949253652866938	1	0	0	0.2977885486837033	3	0	0	0	0	0	0	0.1039043103394989	1	0	0	0.19549374714031748	2	0	0	0	0	0.1976782896397581	2
ENSG00000106571	GLI3	protein_coding	0.38847760958600813	3	0.237194	2	0.3970513982449377	4	0.21676080136685028	2	0.45773855181663403	4	0.2128929437846208	2	0.1039043103394989	1	0.3605975924269024	3	0.4887343678507937	5	0.0934469	1	0.18956448154649344	2	0.1976782896397581	2
ENSG00000106588	PSMA2	protein_coding	91.29223825271191	705	88.05819919018691	742.5	174.70261522777258	1760	185.8181969717324	1714.5	167.07457141307145	1460	176.86081304907373	1661.5	177.75429891329776	1710.75	173.9582885466115	1447.25	164.21474759786668	1680	184.7445949894332	1977	172.40889596653577	1819	179.02240105500593	1811.25
ENSG00000106591	MRPL32	protein_coding	35.86943261844142	277	33.7408	284.5	43.42749668304006	437.5	41.50969346175182	383	38.73612494748266	338.5	43.16404435233187	405.5	40.52268103240457	390	45.194898250838435	376	43.20411811801016	442	45.22831764030636	484	43.36287515376037	457.5	44.03283901725611	445.5
ENSG00000106603	COA1	protein_coding	40.91964154305953	316	48.387535716627966	408	43.42749668304006	437.5	37.499618636465094	346	37.534561248963996	328	55.67150479967834	523	35.74308275678762	344	40.927826740453426	340.5	36.11746978417365	369.5	47.0038	503	39.47680328205726	416.5	38.25074904529318	387
ENSG00000106605	BLVRA	protein_coding	25.76901476920521	199	21.703232931722834	183	35.536100142921924	358	30.238131790675613	279	32.15613326511855	281	34.16931747743163	321	29.40491982607819	283	29.32860418405473	244	30.69251830102984	314	37.378774909344095	400	29.098147917386743	307	34.494861542137784	349
ENSG00000106608	URGCP	protein_coding	15.474358115175994	119.5	16.010581670943075	135	11.911541947348132	120	12.897267681327591	119	13.04554872677407	114	10.005968357877178	94	11.845091378702874	114	12.861314129892854	107	13.325831273819741	136.33	10.263277120733157	109.83	11.847780096655839	125	9.834494909577964	99.5
ENSG00000106609	TMEM248	protein_coding	135.51393947725253	1046.5	128.67763787387582	1085	129.53801867741092	1305	117.80949554288311	1087	108.25516750463396	946	115.81376141883372	1088	116.16501895955977	1118	119.53810188951815	994.5	124.8227575490927	1277	134.79720701682214	1442.5	127.57689608079006	1346	128.3920491210229	1299
ENSG00000106610	STAG3L4	transcribed_unprocessed_pseudogene	0.9064477557006858	7	1.1266705620293276	9.5	1.3896798938572819	14	1.625706010251377	15	1.3732156554499022	12	1.33058	12.5	1.2988038792437362	12.5	1.4423903697076097	12	1.9549374714031749	20	1.2615336531903634	13.5	1.469124731985324	15.5	1.433167599888246	14.5
ENSG00000106615	RHEB	protein_coding	51.236311928298626	395.67	48.248777342146454	406.83	87.69872758735062	883.5	83.94062032931276	774.5	85.04438988839198	743.17	76.34021624700824	717.17	77.99784864255163	750.67	79.412	660.67	78.71848969225593	805.33	74.10342125777468	793	71.4971	754.33	75.21658920792795	761
ENSG00000106617	PRKAG2	protein_coding	46.401060614318105	358.33	45.95629924066994	387.5	32.56615568404979	328.08	22.4347	207	21.608692684883753	188.83	24.57103910690201	230.83	20.373557171368944	196.08	20.052832114860045	166.83	21.341074906572757	218.33	23.517790703586574	251.67	23.03208450789895	243	23.4496	237.25
ENSG00000106624	AEBP1	protein_coding	7.381074582134156	57	5.45546	46	3.5734625842044396	36	1.8424668116182272	17	1.7165195693123778	15	0.8515717751384831	8	3.324937930863965	32	2.8847807394152194	24	1.8571905978330159	19	2.242726494560646	24	1.6112980931451941	17	1.7791046067578227	18
ENSG00000106628	POLD2	protein_coding	19.941850625415086	154	21.881128283622203	184.5	41.88892251484093	422	52.94382573385318	488.5	51.61002171732549	451	48.699260890732006	457.5	49.770164652619975	479	50.363463742290705	419	49.11780396900476	502.5	59.05846435676368	632	54.310223963070364	573	53.00249140966013	536.25
ENSG00000106631	MYL7	protein_coding	18.387940187071056	142	19.094101103865448	161	11.911541947348132	120	11.921844075176764	110	9.841378864057631	86	8.835057167061764	83	10.286526723610391	99	13.101712524844121	109	10.458915472006984	107	8.784012103695863	94	13.079949226708047	138	7.017579282211411	71
ENSG00000106633	GCK	protein_coding	0.38847760958600813	3	0.237194	2	0.19852569912246884	2	0	0	0	0	0	0	0.1039043103394989	1	0.4807967899025366	4	0.0977469	1	0.0934469	1	0	0	0.1976782896397581	2
ENSG00000106635	BCL7B	protein_coding	79.37892489207434	613	65.58408640023349	553	93.80339283536652	945	77.92550809138267	719	67.28756711704521	588	70.574	663	87.69523792653706	844	75.0043	624	85.62626124745904	876	85.50394760512462	915	90.89616890154359	959	84.70514711063633	857
ENSG00000106636	YKT6	protein_coding	44.93391017544828	347	44.711031777374366	377	55.289407205607574	557	57.333231961531894	529	55.844103321629355	488	53.968361249401376	507	53.82243275586043	518	55.65222843121861	463	54.933742946429206	562	61.207743914050965	655	59.80759392791868	631	55.44876024395214	561
ENSG00000106638	TBL2	protein_coding	13.726208872038955	106	10.080736607630824	85	12.308593345593067	124	14.414593290895542	133	14.304329744269815	125	15.789205175786403	148.33	16.00126379228283	154	16.948086844064417	141	14.368790414813333	147	16.913895646478206	181	16.681674376091422	176	16.70381547455956	169
ENSG00000106648	GALNTL5	protein_coding	0	0	0	0	0	0	0	0	0	0	0	0	0	0	0.12019919747563415	1	0	0	0	0	0	0	0	0
ENSG00000106665	CLIP2	protein_coding	2.719343267102057	21	2.520184151907706	21.25	1.2904170442960474	13	2.1676080136685023	20	1.7165195693123778	15	2.341822381630829	22	2.9093206895059693	28	2.7645815419395854	23	3.3233937013853967	34	3.2706428045676086	35	2.559120500877661	27	1.6802654619379438	17
ENSG00000106682	EIF4H	protein_coding	108.01878919612014	834.17	117.58882760548192	991.5	125.18732798114202	1261.17	148.93309520714232	1374.17	144.89370553841692	1266.17	143.9507573341281	1352.33	139.80324956179575	1345.5	136.94655165991423	1139.33	134.56518843783041	1376.67	142.94297653894097	1529.67	133.59556836989125	1409.5	141.4388162372469	1431
ENSG00000106683	LIMK1	protein_coding	18.128955114013714	140	18.145325893735485	153	32.45895180652366	327	16.365440503197195	151	17.62293424494041	154	25.81326943388527	242.5	20.88476637823928	201	20.794461163284705	173	19.35388096689143	198	31.164553580665643	333.5	21.231221933207266	224	18.3841	186
ENSG00000106686	SPATA6L	protein_coding	1.1654328287580247	9	1.0970213367127664	9.25	0.2977885486837033	3	0.6502824041005508	6	0.45773855181663403	4	0.1064464718923104	1	0.6234258620369934	6	0.7211951848538048	6	0.2932406207104762	3	0.373788	4	0.5686934446394803	6	0.1976782896397581	2
ENSG00000106688	SLC1A1	protein_coding	0.38847760958600813	3	0.355791	3	0.19852569912246884	2	0.10838040068342514	1	0.11443463795415851	1	0.2128929437846208	2	0	0	0.12019919747563415	1	0	0	0	0	0	0	0.0988391	1
ENSG00000106689	LHX2	protein_coding	0	0	0	0	0	0	0	0	0	0	0	0	0	0	0.12019919747563415	1	0	0	0	0	0	0	0	0
ENSG00000106692	FKTN	protein_coding	7.381074582134156	57	11.266705620293274	95	4.714985354158635	47.5	4.877118030754131	45	4.806254794074658	42	5.215877122723209	49	7.065493103085926	68	7.211951848538049	60	5.669318667069206	58	7.101967232775379	76	5.118241001755322	54	5.6338312547331055	57
ENSG00000106701	FSD1L	protein_coding	2.07188	16	2.6091318278573903	22	2.8786226372757984	29	4.335216027337005	40	5.37843	47	4.683644763261658	44	3.324937930863965	32	5.408963886403536	45	3.8121280692361905	39	5.0461346127614535	54	4.549547557115843	48	2.965174344596371	30
ENSG00000106714	CNTNAP3	protein_coding	0.4312101466404691	3.33	0.18738310400066713	1.58	0.032756740355207356	0.33	0.0726149	0.67	0.0377634	0.33	0.20437722603323596	1.92	0.0342884	0.33	0.12019919747563415	1	0.0654904	0.67	0	0	0.12606038022841815	1.33	0.13145606261043913	1.33
ENSG00000106723	SPIN1	protein_coding	33.79755203398271	261	30.835194329223697	260	22.830455399083917	230	40.31750905423415	372	36.50464950737657	319	33.104852758508535	311	35.119656894750634	338	34.37697047803136	286	38.12128069236191	390	32.519534171129365	348	36.017251493833754	380	36.66932272817512	371
ENSG00000106733	NMRK1	protein_coding	71.22089509076817	550	71.63252836481198	604	42.83191958567266	431.5	82.91100652282023	765	81.82076613722333	715	91.11817993981771	856	78.70751508217042	757.5	76.56688879197895	637	71.89282551085174	735.5	66.34732546408578	710	74.83057909047828	789.5	83.71675566243754	847
ENSG00000106771	TMEM245	protein_coding	96.89279045757687	748.25	93.98804425349917	792.5	50.524790426668325	509	77.19394038676954	712.25	85.48267455175642	747	89.54809447940613	841.25	94.91658749513225	913.5	88.94740613196927	740	79.95694258038985	818	74.31367686663974	795.25	87.81574607641308	926.5	90.932	920
ENSG00000106772	PRUNE2	protein_coding	0	0	0.474388	4	0.19852569912246884	2	0.7586628047839759	7	1.1443463795415851	10	1.064464718923104	10	0.5195215516974945	5	0.9615935798050732	8	0.0977469	1	0.28034081182008075	3	0.18956448154649344	2	0.3953565792795162	4
ENSG00000106780	MEGF9	protein_coding	7.381074582134156	57	9.72495	82	5.955770973674066	60	13.547550085428142	125	13.159983364728228	115	10.005968357877178	94	13.611464654474355	131	12.140118945039049	101	15.248512276944762	156	11.58742022189667	124	13.55386043057428	143	11.663019088745726	118
ENSG00000106785	TRIM14	protein_coding	50.502089246181065	390	51.82684585334907	437	43.17933955913698	435	53.81086893932058	496.5	54.01314911436282	472	47.155787048293504	443	56.57589697985715	544.5	56.734021208499314	472	46.723005566535875	478	50.78841040807129	543.5	49.61850304479466	523.5	51.000998727057585	516
ENSG00000106789	CORO2A	protein_coding	17.999462577485048	139	24.015872506414613	202.5	14.525132776295436	146.33	32.13478880263555	296.5	27.121009195135567	237	20.96995496278515	197	22.443331033331763	216	22.77774792163267	189.5	29.812796438898413	305	21.33673918762635	228.33	18.766883673102846	198	15.56716530913095	157.5
ENSG00000106799	TGFBR1	protein_coding	44.415940029333605	343	40.67873713432204	343	31.16853476222761	314	36.19905382826399	334	36.619084145330724	320	23.631116760092908	222	38.75630775663309	373	36.42035683511715	303	36.06859634738857	369	40.088736090271546	429	36.112033734606996	381	36.07628785925585	365
ENSG00000106803	SEC61B	protein_coding	238.0720284079587	1838.5	236.24502732236004	1992	337.5433199329777	3400.5	450.59151584133997	4157.5	438.8568365541979	3835	423.178	3975.5	416.2926193752023	4006.5	418.89420320258495	3485	421.53339227130954	4312.5	563.4850317583623	6030	433.5813604172171	4574.5	480.65476125907173	4863
ENSG00000106804	C5	protein_coding	1.2949253652866939	10	1.89755	16	2.3823083894696264	24	1.5173256095679517	14	1.9453888452206949	17	2.8740547410923805	27	3.117129310184967	30	2.8847807394152194	24	2.639165586394286	27	1.868938745467205	20	1.7060803339184407	18	2.174461186037339	22
ENSG00000106809	OGN	protein_coding	1.035940292229355	8	0.592985	5	0.5955770973674066	6	0.6502824041005508	6	1.7165195693123778	15	1.1709111908154144	11	0.9351387930554902	9	0.7211951848538048	6	0.4887343678507937	5	0.8410224354602422	9	0.18956448154649344	2	0.4941957240993952	5
ENSG00000106819	ASPN	protein_coding	0	0	0	0	0.0992628	1	0.21676080136685028	2	0.11443463795415851	1	0.2128929437846208	2	0.1039043103394989	1	0.2403983949512683	2	0	0	0.0934469	1	0.2843467223197402	3	0.0988391	1
ENSG00000106823	ECM2	protein_coding	0	0	0.118597	1	0.19852569912246884	2	0	0	0	0	0.1064464718923104	1	0.1039043103394989	1	0.3605975924269024	3	0.19549374714031748	2	0	0	0.0947822	1	0.1976782896397581	2
ENSG00000106829	TLE4	protein_coding	37.29385052025679	288	33.44432615708109	282	17.172472974093555	173	48.662799906857884	449	47.948113302792414	419	48.858930598570474	459	51.95215516974945	500	49.04127257005873	408	49.36217115293016	505	38.59358509389779	413	46.91720918275713	495	41.364182107119376	418.5
ENSG00000106852	LHX6	protein_coding	0.12949253652866938	1	0	0	0	0	0	0	0	0	0	0	0.2078086206789978	2	0.2403983949512683	2	0.0977469	1	0	0	0.0947822	1	0	0
ENSG00000106853	PTGR1	protein_coding	1.2949253652866939	10	1.3045659139286951	11	1.5882055929797507	16	1.4631354092262394	13.5	2.1170408021519327	18.5	1.4902506064923458	14	1.3507560344134857	13	1.0817927772807072	9	0.8797218621314287	9	1.6820448709204845	18	1.5165158523719475	16	0.6918740137391534	7
ENSG00000106868	SUSD1	protein_coding	3.496298486274074	27	1.42316	12	2.3823083894696264	24	7.586628047839759	70	6.980512915203669	61	3.938519460015485	37	7.5850146547834205	73	8.41394	70	5.571571793499048	57	7.662648856415541	82	4.359983075569349	46	6.622222702931896	67
ENSG00000106927	AMBP	protein_coding	0.38847760958600813	3	0.118597	1	0.3970513982449377	4	0.10838040068342514	1	0.22886927590831702	2	0.1064464718923104	1	0.2078086206789978	2	0.12019919747563415	1	0.4887343678507937	5	0.1868938745467205	2	0.5686934446394803	6	0.2965174344596371	3
ENSG00000106948	AKNA	protein_coding	194.7347612079089	1503.83	217.86250762609208	1837	161.69918193525086	1629	258.5956360306524	2386	258.2217605435587	2256.5	261.9647673269759	2461	259.70882369357753	2499.5	261.4933541082421	2175.5	273.93561318036984	2802.5	257.6098443283359	2756.75	254.5850987169407	2686	246.30714889113855	2492
ENSG00000106952	TNFSF8	protein_coding	71.60937270035419	553	65.40619104833412	551.5	31.56558616047255	318	61.66844798886889	569	58.36166535662085	510	17.989453749800454	169	80.83755344413015	778	64.30657064946426	535	83.67132377605587	856	70.64588457866034	756	81.79707378731192	863	70.66998854621352	715
ENSG00000106976	DNM1	protein_coding	1.035940292229355	8	1.1563197873458888	9.75	0.4963142478061721	5	0.21676080136685028	2	0.45773855181663403	4	0.532232	5	0.1039043103394989	1	0.6009959873781706	5	0.39098749428063495	4	0.46723468636680127	5	0.2843467223197402	3	0.1976782896397581	2
ENSG00000106991	ENG	protein_coding	13.726208872038955	106	16.12917857220932	136	11.315964849980725	114	9.429094859457987	87	9.726944226103473	85	14.583166649246524	137	9.45529	91	9.736134995526365	81	6.94003	71	6.541285609135217	70	10.141699762737398	107	8.697844744149355	88
ENSG00000106992	AK1	protein_coding	23.11441777036749	178.5	21.228845326657854	179	12.656013319057388	127.5	16.419630703538907	151.5	21.055973383565167	184	24.05690264766215	226	24.365560774612494	234.5	26.023126253474793	216.5	20.135855955452698	206	18.08198236239521	193.5	21.420786414753756	226	17.39568948829871	176
ENSG00000106993	CDC37L1	protein_coding	33.40907442439671	258	32.495550946951134	274	19.852569912246885	200	14.089452088845267	130	16.13528395153635	141	17.350774918446596	163	13.611464654474355	131	15.505696474356807	129	16.91020912763746	173	13.736699779183958	147	16.96602109841116	179	13.738641129963186	139
ENSG00000107014	RLN2	protein_coding	4.7264775832964325	36.5	7.886693934205293	66.5	3.5734625842044396	36	4.362311127507861	40.25	3.547473776578914	31	2.66116	25	3.5587226291278373	34.25	3.305477930579939	27.5	3.1278999542450796	32	3.037025461384208	32.5	2.3221648989445445	24.5	3.409950496285827	34.5
ENSG00000107018	RLN1	protein_coding	2.266119389251714	17.5	1.42316	12	0.7444713717092583	7.5	1.0025187063216825	9.25	1.315998336472823	11.5	0.9580182470307936	9	1.2208756464891122	11.75	0.9014939810672561	7.5	2.1993046553285716	22.5	1.2148101845536834	13	1.6586892135318174	17.5	0.8401327309689719	8.5
ENSG00000107020	PLGRKT	protein_coding	17.352	134	17.78953518993675	150	31.962637558717486	322	31.213555396826436	288	28.723094126493788	251	30.656583904985396	288	28.054163791664703	270	28.126612209298386	234	28.44434020891619	291	32.332640296582646	346	31.088574973624922	328	32.32040035610045	327
ENSG00000107021	TBC1D13	protein_coding	24.86256701350452	192	23.156044972234337	195.25	21.14298695654293	213	20.375515328483925	188	20.483800193794373	179	21.39574085035439	201	23.378469826387253	225	19.953066780955268	166	22.286287173996193	228	21.8666	234	21.98947985939324	232	23.32603817749145	236
ENSG00000107036	RIC1	protein_coding	11.265850677994237	87	12.215480830423235	103	9.827022106562207	99	15.064875694996093	139	18.996149900390314	166	16.073417255738867	151	15.793455171603835	152	16.82788764658878	140	15.541752897655238	159	16.727001771931487	179	15.639069727585708	165	18.087563502037863	183
ENSG00000107077	KDM4C	protein_coding	26.934447597963235	208	34.68959362037666	292.5	21.14298695654293	213	26.01129616402203	240	25.63335890173151	224	21.661857030085166	203.5	31.01543663634042	298.5	28.186711808036208	234.5	23.94798402468889	245	24.716714908803784	264.5	27.53424094462817	290.5	28.7622	291
ENSG00000107099	DOCK8	protein_coding	132.5356111370931	1023.5	149.82702327668528	1263.33	117.26218207217306	1181.33	235.61899108576623	2174	231.6534706497417	2024.33	197.74241744018826	1857.67	236.07059309134152	2272	216.71915304856836	1803	211.71972815296382	2166	192.5006907831221	2060	219.23132290851964	2313	219.12638406567183	2217
ENSG00000107104	KANK1	protein_coding	11.654328287580245	90	12.80846533675446	108	6.650610920602706	67	12.517936278935602	115.5	15.4487	135	11.602665436261834	109	12.208756464891122	117.5	15.746094869308072	131	13.000334184831111	133	11.02673859825651	118	12.369082420908697	130.5	11.168823364646332	113
ENSG00000107105	ELAVL2	protein_coding	0.12949253652866938	1	0	0	0	0	0	0	0	0	0	0	0	0	0	0	0.19549374714031748	2	0	0	0	0	0	0
ENSG00000107130	NCS1	protein_coding	1.942388047930041	15	2.253341124058655	19	9.330707858756035	94	13.655930486111567	126	14.075460468361499	123	11.922004851938766	112	11.221665516665881	108	16.347090856686243	136	9.774687357015873	100	30.0899	322	8.719966151138697	92	11.168823364646332	113
ENSG00000107140	TESK1	protein_coding	10.100417849236212	78	6.167038865844741	52	14.79016458462393	149	15.173256095679518	140	14.189895106315657	124	14.157380761677283	133	16.20907241296183	156	14.183505302124829	118	13.635688863037142	139.5	14.110487528277398	151	14.643856199466617	154.5	14.529354288522217	147
ENSG00000107147	KCNT1	protein_coding	0	0	0	0	0	0	0.21676080136685028	2	0.11443463795415851	1	0	0	0.1039043103394989	1	0.12019919747563415	1	0	0	0	0	0.18956448154649344	2	0	0
ENSG00000107159	CA9	protein_coding	0.12949253652866938	1	0.118597	1	0	0	0.10838040068342514	1	0	0	0.1064464718923104	1	0.1039043103394989	1	0.12019919747563415	1	0	0	0.1868938745467205	2	0	0	0.0988391	1
ENSG00000107164	FUBP3	protein_coding	38.45928334901481	297	41.6275	351	44.1223	444.5	33.70630461254522	311	31.01178688557696	271	31.82749509580081	299	34.08061379135564	328	33.295177700750656	277	34.35802605991079	351.5	33.73434435568305	361	34.40595340068856	363	34.890218121417305	353
ENSG00000107165	TYRP1	protein_coding	6.47463	50	5.811248162046005	49	2.4815712390308606	25	3.251412020502754	30	3.7763430524872312	33	2.7676082692000703	26	2.389799137808475	23	4.928167096500999	41	3.5188874485257147	36	2.242726494560646	24	4.833894279435582	51	3.1628526342361294	32
ENSG00000107175	CREB3	protein_coding	20.071343161943755	155	19.44989180766418	164	37.52135713414661	378	23.952068551036955	221	22.54362367696923	197	30.443690961200776	286	24.937034481479735	240	24.881233877456268	207	25.805174622521903	264	31.491617861122407	337	24.26425363795116	256	27.872638839205887	282
ENSG00000107185	RGP1	protein_coding	26.286984915319888	203	31.428178835554924	265	25.014238089431075	252	28.72080618110766	265	31.126221523531118	272	26.1326	245.5	29.50882413641769	284	28.847807394152195	240	31.767733910301587	325	26.492206716997632	283.5	31.32553057555804	330.5	29.65174344596371	300
ENSG00000107186	MPDZ	protein_coding	0.7769552191720163	6	1.0673721113962051	9	0.0992628	1	0.21676080136685028	2	0.8010424656791096	7	0.2128929437846208	2	0.2078086206789978	2	0	0	0.7819749885612699	8	0.1868938745467205	2	0.7582579261859738	8	0.1976782896397581	2
ENSG00000107187	LHX3	protein_coding	0	0	0	0	0	0	0	0	0	0	0	0	0	0	0	0	0	0	0	0	0	0	0	0
ENSG00000107201	RIGI	protein_coding	8.805492483949518	68	7.886693934205293	66.5	11.76264767300628	118.5	8.02015	74	8.382337230142111	73.25	8.329436425573288	78.25	9.45529	91	9.736134995526365	81	8.992712368454603	92	10.185716162796266	109	8.435619428818956	89	8.005970730410203	81
ENSG00000107223	EDF1	protein_coding	222.85665536584003	1721	214.30460058810473	1807	282.8494898247375	2849.5	209.11998311866878	1929.5	209.1293008612247	1827.5	214.32997115516696	2013.5	226.82310947112612	2183	227.7774792163267	1895	210.64451254369206	2155	259.96937949448824	2782	198.33183881801875	2092.5	229.9986899958585	2327
ENSG00000107242	PIP5K1B	protein_coding	1.489164170079698	11.5	1.89755	16	1.885994141663454	19	8.345290852623734	77	7.7815553808827795	68	8.728610695169452	82	5.299119827314444	51	6.130159071257341	51	7.4287623913320635	76	12.428442657356912	133	6.63476	70	6.128026978832501	62
ENSG00000107249	GLIS3	protein_coding	1.035940292229355	8	1.0673721113962051	9	0.3970513982449377	4	2.6011296164022033	24	1.9453888452206949	17	2.128929437846208	20	1.039043103394989	10	0.841394	7	0.7819749885612699	8	1.4017040591004037	15	1.2321691300522073	13	1.2849088826584276	13
ENSG00000107262	BAG1	protein_coding	72.51582045605485	560	68.43041203062337	577	93.60486713624407	943	89.30545016314231	824	80.2759	701.5	82.38956924464824	774	78.23994568564268	753	76.68708798945458	638	83.28033628177525	852	93.82072502245369	1004	79.04838880488776	834	82.72836421423875	837
ENSG00000107263	RAPGEF1	protein_coding	81.32131294000439	628	78.62974553952044	663	72.9582	735	76.7333	708	72.37990850600526	632.5	69.5095	653	73.66815603070472	709	79.2413	659.25	70.67098959122475	723	66.16043158953906	708	78.76404208256801	831	76.20498065612674	771
ENSG00000107281	NPDC1	protein_coding	20.589313308058433	159	24.90534926591145	210	36.37983436419241	366.5	79.00931209821691	729	77.58668453291946	678	70.30789468487102	660.5	74.03182111689297	712.5	80.47336270993706	669.5	75.02072546509683	767.5	63.87098162634173	683.5	75.02014357202478	791.5	73.58574331839995	744.5
ENSG00000107282	APBA1	protein_coding	0.5179701461146775	4	0.474388	4	0.0992628	1	2.0592276129850777	19	3.375821819647676	29.5	1.596697078384656	15	1.9741818964504794	19	1.5625895671832437	13	2.0526843449733336	21	4.2518356459378905	45.5	1.6586892135318174	17.5	2.174461186037339	22
ENSG00000107290	SETX	protein_coding	64.61677572780603	499	72.34410977240945	610	55.686458603852515	561	70.01373884149264	646	75.64129568769877	661	62.59052547267851	588	78.75946723734016	758	76.44668959450333	636	76.19368794793874	779.5	67.00145402499929	717	75.63622813705088	798	73.73400203562976	746
ENSG00000107295	SH3GL2	protein_coding	0	0	0	0	0	0	0	0	0	0	0	0	0	0	0.12019919747563415	1	0.0977469	1	0.0934469	1	0	0	0	0
ENSG00000107317	PTGDS	protein_coding	0.6474626826433469	5	0.5336860556981026	4.5	0.0992628	1	0	0	0.17165195693123778	1.5	0	0	0.6234258620369934	6	0.12019919747563415	1	0.24436718392539686	2.5	0.0934469	1	0.47391120386623353	5	0.14825871722981854	1.5
ENSG00000107331	ABCA2	protein_coding	27.45241774407791	212	33.800116860879825	285	29.08401492144169	293	25.686154961971756	237	33.41491428261428	292	26.079385613616047	245	35.84698706712712	345	34.25677128055573	285	33.03844326671365	338	28.781656680194956	308	28.62423671352051	302	30.244778314882986	306
ENSG00000107338	SHB	protein_coding	0.8417014874363511	6.5	1.3638643645618176	11.5	1.2904170442960474	13	0.8128530051256885	7.5	1.2587810174957437	11	0.532232	5	1.9222297412807299	18.5	1.1418923760185242	9.5	0.9285952989165079	9.5	1.0746397786436428	11.5	0.9952135281190905	10.5	0.6424544413292138	6.5
ENSG00000107341	UBE2R2	protein_coding	95.30650688510067	736	91.31961397500865	770	88.74098750774358	894	125.77545499311486	1160.5	140.29686613179834	1226	135.18701930323422	1270	125.72421551079367	1210	120.31939667310978	1001	123.94303568696128	1268	123.34995720083552	1320	138.85598273280644	1465	129.38044056922166	1309
ENSG00000107362	ABHD17B	protein_coding	14.89164170079698	115	15.417597164611848	130	15.584267381113804	157	27.203480571539707	251	28.49422485058547	249	45.23975055423192	425	28.054163791664703	270	27.165018629493314	226	29.128568323907302	298	30.930936237482246	331	29.666841362026222	313	30.640134894162504	310
ENSG00000107371	EXOSC3	protein_coding	32.56737293696035	251.5	35.460473478607256	299	51.51741892228067	519	60.53045378169294	558.5	50.98063120857762	445.5	54.55381684480908	512.5	58.65398318664713	564.5	59.71856728181931	496.83	56.93755385461746	582.5	69.5712	744.5	54.49978844461686	575	59.13051838849263	598.25
ENSG00000107372	ZFAND5	protein_coding	91.74546213056226	708.5	96.30068382819094	812	105.8638290570565	1066.5	96.94626841132379	894.5	89.43066956117488	781.5	97.23885207362554	913.5	83.79882628880587	806.5	90.14939810672561	750	86.26161592566508	882.5	103.77282384206656	1110.5	91.60703570734294	966.5	95.08325731672363	962
ENSG00000107404	DVL1	protein_coding	14.762149164268312	114	17.908132091202994	151	13.20195899164418	133	15.064875694996093	139	16.020849313582193	140	11.815558380046454	111	15.585646550924837	150	16.46729005416188	137	16.42147475978667	168	13.362912030090515	143	16.39732765377168	173	12.750249681764396	129
ENSG00000107438	PDLIM1	protein_coding	8.15803	63	5.69265	48	3.3749368850819703	34	4.335216027337005	40	3.8907776904413898	34	2.341822381630829	22	3.221033620524466	31	3.365577529317756	28	3.616634322095873	37	3.6444305536610497	39	4.454765316342595	47	2.0756220412174597	21
ENSG00000107443	CCNJ	protein_coding	5.309193997675445	41	5.989143513945372	50.5	5.955770973674066	60	4.335216027337005	40	4.6918201561204995	41	3.4062871005539326	32	3.324937930863965	32	4.687768701549731	39	3.8121280692361905	39	5.466645830491575	58.5	4.1704185940228555	44	4.0029853652051015	40.5
ENSG00000107447	DNTT	protein_coding	0	0	0.118597	1	0	0	0	0	0	0	0	0	0	0	0	0	0	0	0	0	0	0	0	0
ENSG00000107485	GATA3	protein_coding	138.94549169526226	1073	139.4699558891041	1176	141.84661202300398	1429	579.0222906511988	5342.5	565.6504154074055	4943	492.1020395581509	4623	456.3996831662489	4392.5	501.71145026329685	4174	506.7197925877028	5184	458.4506742631054	4906	537.1309584619892	5667	554.1910850050618	5607
ENSG00000107518	ATRNL1	protein_coding	0	0	0.118597	1	0.19852569912246884	2	0	0	0.11443463795415851	1	0.1064464718923104	1	0.1039043103394989	1	0.4807967899025366	4	0.19549374714031748	2	0	0	0.18956448154649344	2	0.1976782896397581	2
ENSG00000107521	HPS1	protein_coding	55.85401578091096	431.33	62.44126851667799	526.5	48.241744886759925	486	53.37734733658687	492.5	60.91699082213721	532.33	46.87157496834104	440.33	55.329045255783164	532.5	57.575415590828754	479	59.006855168097715	603.67	50.58563055418811	541.33	63.18847645630039	666.67	55.34992109913226	560
ENSG00000107537	PHYH	protein_coding	11.395343214522907	88	10.199333508897071	86	8.338079363143692	84	10.838040068342513	100	12.816679450865754	112	9.686628942200246	91	12.156804309721371	117	12.861314129892854	107	11.53413108127873	118	11.867761033716752	127	9.667788558871164	102	11.069984219826454	112
ENSG00000107551	RASSF4	protein_coding	1.035940292229355	8	0.830178	7	0.4963142478061721	5	0.21676080136685028	2	1.1443463795415851	10	1.2773576627077248	12	0.8312344827159912	8	1.0817927772807072	9	0.39098749428063495	4	2.0558326200139256	22	1.3269513708254541	14	0.9883914481987904	10
ENSG00000107554	DNMBP	protein_coding	2.3308656575160493	18	2.016147321526165	17	0.9926284956123442	10	1.5173256095679517	14	1.3732156554499022	12	0.8515717751384831	8	1.142947413734488	11	2.0433863570857804	17	1.6616968506926983	17	1.7754918081938447	19	1.5165158523719475	16	1.2849088826584276	13
ENSG00000107560	RAB11FIP2	protein_coding	25.251044623090532	195	28.937643908963782	244	14.889427434185164	150	12.24698527722704	113	11.786767709278328	103	8.515717751384832	80	14.650507757869345	141	11.89972055008778	99	12.902587311260952	132	11.774314096443392	126	12.13212681897558	128	14.33167599888246	145
ENSG00000107562	CXCL12	protein_coding	0.5179701461146775	4	0.355791	3	11.315964849980725	114	0.10838040068342514	1	0.11443463795415851	1	2.8740547410923805	27	0.1039043103394989	1	0	0	0	0	0.1868938745467205	2	0.18956448154649344	2	0	0
ENSG00000107566	ERLIN1	protein_coding	12.560776043280931	97	11.029511817760785	93	11.415227699541958	115	14.631354092262391	135	14.647633658132289	128	11.602665436261834	109	13.40365603379536	129	16.347090856686243	136	11.53413108127873	118	15.23185077555772	163	13.459078189801033	142	12.15721481284512	123
ENSG00000107581	EIF3A	protein_coding	161.77891066136252	1249.33	160.04651825879765	1349.5	185.1252144317022	1865	223.53457640956435	2062.5	223.81469794988186	1955.83	209.27376374028225	1966	249.00667972860913	2396.5	228.95903732751216	1904.83	242.5588667643489	2481.5	242.02756753800304	2590	250.68291386430613	2644.83	196.98641562601892	1993
ENSG00000107593	PKD2L1	protein_coding	0	0	0	0	0	0	0	0	0	0	0	0	0	0	0	0	0	0	0	0	0	0	0	0
ENSG00000107611	CUBN	protein_coding	5.050208924618106	39	5.040368303815412	42.5	0.7941027964898754	8	0.6502824041005508	6	1.4876502934040607	13	0.8515717751384831	8	1.039043103394989	10	0.9615935798050732	8	1.466203103552381	15	1.121363247280323	12	1.1373868892789607	12	1.2849088826584276	13
ENSG00000107614	TRDMT1	protein_coding	28.22937296324993	218	34.80819052164291	293.5	11.663384823445044	117.5	16.148679701830343	149	15.734762718696796	137.5	14.902506064923456	140	19.84572327484429	191	20.073265978430904	167	19.842615334742224	203	17.240959926934966	184.5	17.250367820730904	182	19.66898981915593	199
ENSG00000107625	DDX50	protein_coding	36.25791022802743	280	38.95908206596149	328.5	34.54347164730958	348	40.31750905423415	372	39.022211542368055	341	41.51412403800106	390	42.289054308176055	407	42.18991831394758	351	37.290432267015554	381.5	41.537163618008634	444.5	38.908109837417776	410.5	39.683916645181434	401.5
ENSG00000107643	MAPK8	protein_coding	28.617850572835938	221	28.819047007697534	243	21.043724106981696	212	28.395664979057386	262	23.91683933241913	209	23.205330872523668	218	24.417512929782244	235	24.039839495126827	200	22.87276841541714	234	39.71494834117811	425	22.74773778557921	240	30.541295749342623	309
ENSG00000107651	SEC23IP	protein_coding	32.761611741753356	253	35.5791	300	36.52872863853427	368	41.726454263118676	385	40.624296473726275	355	38.427176353124054	361	42.39295861851555	408	37.50214961239785	312	42.61763687658921	436	47.56449107214036	509	43.69461299646674	461	42.03925346623915	425.33
ENSG00000107669	ATE1	protein_coding	25.63952223267654	198	31.131686582389314	262.5	25.41128948767601	256	25.41520396026319	234.5	30.554048333760328	267	27.6761	260	28.781493964041196	277	24.761034679980632	206	29.27518863426254	299.5	29.43578524110848	315	27.581632065014794	291	25.129852570454243	254.25
ENSG00000107672	NSMCE4A	protein_coding	42.21456690834622	326	45.778403888770576	386	47.74543063895376	481	53.86505913966229	497	52.411064183004605	458	50.455627676955125	474	55.380997410952915	533	57.214817998401855	476	54.54275545214857	558	52.891	566	57.53282014936075	607	51.198677016697346	518
ENSG00000107679	PLEKHA1	protein_coding	45.32238778503429	350	44.23664417230939	373	20.745935558297997	209	3.359792421186179	31	5.836166535662085	51	2.341822381630829	22	4.675693965277451	45	3.9064739179581096	32.5	4.105368689946667	42	3.6444305536610497	39	5.118241001755322	54	4.052404937615041	41
ENSG00000107719	PALD1	protein_coding	0.38847760958600813	3	0.118597	1	0.8933656460511099	9	2.275988414351928	21	2.9753005868081215	26	6.386788313538624	60	2.181990517129477	21	2.4039839495126825	20	2.0526843449733336	21	3.5509836163876893	38	2.369556019331168	25	1.9767828963975809	20
ENSG00000107731	UNC5B	protein_coding	1.035940292229355	8	0.474388	4	0.7941027964898754	8	0.3251412020502754	3	0.45773855181663403	4	0.2128929437846208	2	0.4156172413579956	4	0.2403983949512683	2	0.2932406207104762	3	0.373788	4	0.6634756854127271	7	0.3953565792795162	4
ENSG00000107736	CDH23	protein_coding	3.496298486274074	27	4.625279149383555	39	0.0992628	1	0.10838040068342514	1	0.45773855181663403	4	0	0	0.4156172413579956	4	0.9615935798050732	8	0.8797218621314287	9	0.28034081182008075	3	0.0947822	1	0.6918740137391534	7
ENSG00000107738	VSIR	protein_coding	60.990984705003285	471	57.51949711412883	485	26.20539228416589	264	30.56327299272589	282	33.30047964466013	291	14.370273705461903	135	45.19837499768202	435	37.14155201997095	309	44.27933372728191	453	24.015862879253582	257	36.68072717924648	387	32.518078645740204	329
ENSG00000107742	SPOCK2	protein_coding	536.6818176430703	4144.5	534.8720247107649	4510	252.42542643421913	2543	106.9714554745406	987	120.8429776795914	1056	108.6818478020489	1021	139.23177585492854	1340	132.3393164206732	1101	147.59777909093967	1510	138.2547436959365	1479.5	142.6472723637363	1505	127.20597938318433	1287
ENSG00000107745	MICU1	protein_coding	18.517432723599722	143	17.31514758487177	146	21.3415	215	24.168829352403804	223	20.71266946970269	181	24.908474422800634	234	21.092574998918277	203	21.275257953187246	177	23.06826216255746	236	21.399348635599498	229	19.714706080835317	208	19.66898981915593	199
ENSG00000107758	PPP3CB	protein_coding	49.077671344365704	379	51.1153	431	40.10219122273871	404	58.30865556768272	538	54.12758375231698	473	49.81694884560127	468	54.861475859255414	528	51.805854111998315	431	56.497692923551746	578	49.900664503974376	534	54.21544172229712	572	58.31509544372863	590
ENSG00000107771	CCSER2	protein_coding	86.04779052330082	664.5	86.33854412182636	728	52.60931026745424	530	70.55564084490976	651	70.37730234180749	615	58.22622012509379	547	63.79724654845232	614	63.22477787218355	526	60.70080848706857	621	68.91711623910318	737.5	76.53665942439672	807.5	86.48425171739416	875
ENSG00000107779	BMPR1A	protein_coding	6.7115981682809345	51.83	10.970213367127663	92.5	6.8322619352997656	68.83	5.527400434854682	51	7.953207337814017	69.5	6.7774468653834035	63.67	7.08316	68.17	7.19152	59.83	6.532423560693707	66.83	7.78693	83.33	7.376901799381791	77.83	7.18264	72.67
ENSG00000107789	MINPP1	protein_coding	9.711940239650204	75	9.01336	76	17.172472974093555	173	14.631354092262391	135	14.876502934040609	130	15.966970783846559	150	17.455924137035815	168	20.554062768333438	171	16.323727886216506	167	22.89449963197326	245	17.06080333918441	180	14.33167599888246	145
ENSG00000107796	ACTA2	protein_coding	10.207896654555007	78.83	10.436527311429561	88	10.472230628710232	105.5	14.468783491237255	133.5	16.650239822330064	145.5	16.712096087092732	157	15.585646550924837	150	17.729381627656036	147.5	13.391321679111746	137	14.671169151917558	157	18.52992807116973	195.5	16.011941460820406	162
ENSG00000107798	LIPA	protein_coding	46.487820613792316	359	48.15034191409547	406	32.061900408278724	323	50.61364711915954	467	44.4006	388	51.30719945209361	482	51.74434654907045	498	56.373423616072415	469	50.339639888631744	515	40.36907690209163	432	47.959813831262835	506	50.30912471331843	509
ENSG00000107807	TLX1	protein_coding	0	0	0	0	0	0	0	0	0	0	0	0	0	0	0	0	0	0	0	0	0.0947822	1	0	0
ENSG00000107815	TWNK	protein_coding	10.61838799535089	82	12.334077731689481	104	10.621124903052085	107	4.66036	43	6.408339725432877	56	4.896537707046279	46	6.545971551388431	63	7.692748638440586	64	6.15805	63	7.849542730962261	84	5.78172	61	6.325705268472259	64
ENSG00000107816	LZTS2	protein_coding	19.16489540624307	148	20.991651524125366	177	12.407856195154304	125	16.690581705247467	154	15.4487	135	14.796059593031144	139	17.352019826696317	167	16.04659286299716	133.5	16.030487265506032	164	13.176018155543796	141	14.880811801399735	157	11.663019088745726	118
ENSG00000107819	SFXN3	protein_coding	22.790686429045813	176	25.61693067350892	216	22.23487830171651	224	26.661578568122582	246	27.922051660814677	244	30.55013743309308	287	22.131618102313265	213	28.126612209298386	234	26.684896484653336	273	30.744042362935524	329	30.709446010531934	324	29.454065156323953	298
ENSG00000107821	KAZALD1	protein_coding	0.12949253652866938	1	0.355791	3	0	0	0.10838040068342514	1	0	0	0.2128929437846208	2	0	0	0.6009959873781706	5	0.19549374714031748	2	0	0	0.18956448154649344	2	0.0988391	1
ENSG00000107829	FBXW4	protein_coding	45.06340271197695	348	55.62194669386891	469	32.40932038174304	326.5	23.626927348986676	218	28.379790212631313	248	22.353759097385183	210	29.716632757096686	286	24.6408	205	26.391655863942855	270	25.043779189260544	268	25.401640527230118	268	24.413268770510122	247
ENSG00000107831	FGF8	protein_coding	0	0	0	0	0	0	0	0	0	0	0	0	0	0	0.12019919747563415	1	0	0	0	0	0	0	0	0
ENSG00000107833	NPM3	protein_coding	29.524298328536624	228	25.85412447604141	218	77.82207405600779	784	34.03144581459549	314	30.8974	270	42.259249341247234	397	34.28842241203464	330	39.18493837705673	326	33.03844326671365	338	47.47104413486701	508	36.585944938473226	386	39.83217536241125	403
ENSG00000107854	TNKS2	protein_coding	72.7748	562	70.92094695721451	598	45.76017364772907	461	53.323157136245165	492	60.993662029566494	533	49.07182354235509	461	54.54976292823692	525	58.65720836810946	488	56.20445230284127	575	54.479564430369024	583	62.46149666956959	659	55.992375540461474	566.5
ENSG00000107859	PITX3	protein_coding	0	0	0	0	0.19852569912246884	2	0.10838040068342514	1	0	0	0	0	0	0	0	0	0	0	0	0	0	0	0.0988391	1
ENSG00000107862	GBF1	protein_coding	34.05653710704005	263	36.17205488620473	305	38.01767138195279	383	49.63822351300871	458	54.81419158004193	479	46.94289410450889	441	52.835341807635196	508.5	54.5704	454	54.0051	552.5	51.535985906258176	551.5	53.646748277657636	566	54.954564519852745	556
ENSG00000107863	ARHGAP21	protein_coding	9.38821	72.5	7.8274	66	6.203928097577152	62.5	12.734697080302453	117.5	12.130071623140802	106	12.560683683292627	118	11.689234913193626	112.5	13.462310117271024	112	11.778498265204128	120.5	11.914484502353432	127.5	12.321691300522073	130	12.552571392124637	127
ENSG00000107864	CPEB3	protein_coding	5.050208924618106	39	5.69265	48	3.077148336398267	31	5.310639633487831	49	3.7763430524872312	33	3.512733572446243	33	4.467885344598453	43	4.567569504074097	38	4.203115563516825	43	4.298559114574571	46	5.3078054833018165	56	4.348922372074678	44
ENSG00000107872	FBXL15	protein_coding	32.89110427828203	254	24.668155463378962	208	26.20539228416589	264	22.651503742835853	209	21.5137	188	23.631116760092908	222	22.235522412652767	214	21.51565634813851	179	20.820084070443812	213	20.932113949232694	224	21.04165745166077	222	20.064346398435443	203
ENSG00000107874	CUEDC2	protein_coding	32.308387863903015	249.5	25.5576	215.5	29.381803470125387	296	39.2337	362	40.16655792190964	351	49.284716486139715	463	40.93829827376257	394	40.507129549288706	337	36.26409009452889	371	40.92975852573179	438	38.908109837417776	410.5	42.99502799664738	435
ENSG00000107882	SUFU	protein_coding	6.992596972548148	54	9.72495	82	5.6579824249903625	57	13.872691287478418	128	12.015636985186644	105	13.19936251464649	124	11.741187068363377	113	11.89972055008778	99	13.586815426252064	139	12.054654908263473	129	14.312118356760255	151	14.628193433342098	148
ENSG00000107890	ANKRD26	protein_coding	19.941850625415086	154	28.70045010643129	242	13.549378965108499	136.5	30.346512191359036	280	37.64899588691816	329	30.869476848770017	290	34.13256594652539	328.5	36.84105402628186	306.5	36.55733071523936	374	30.37025461384208	325	35.685513651127394	376.5	32.61691779056009	330
ENSG00000107897	ACBD5	protein_coding	29.78328340159396	230	30.36080672415872	256	20.448147009614292	206	27.745382574956835	256	26.43440136741062	231	25.121367366585254	236	24.763514283212775	238.33	22.23685153299232	185	24.6322	252	25.137226126533907	269	24.5486	259	20.262024688075204	205
ENSG00000107902	LHPP	protein_coding	20.330328235001097	157	17.077953782339282	144	8.635867911827395	87	10.512898866292238	97	11.100159881553376	97	9.260843054631005	87	9.6631	93	9.135139008148194	76	10.361168598436825	106	6.354391734588497	68	9.667788558871164	102	12.750249681764396	129
ENSG00000107929	LARP4B	protein_coding	46.74680568684965	361	50.16648923562164	423	45.95869934685154	463	64.2696	593	57.903926804804215	506	53.2232	500	65.6675	632	65.02776583431806	541	62.90011314239714	643.5	62.88978878497145	673	63.88323028116829	674	63.94892669846173	647
ENSG00000107937	GTPBP4	protein_coding	46.87629822337832	362	48.68402796979357	410.5	78.91396540118137	795	48.87956070822474	451	41.119798456067784	359.33	45.77198291369347	430	50.91311206635446	490	51.84551984716527	431.33	51.21936175076317	524	71.20656620230051	762	49.57111192440803	523	50.21028556849855	508
ENSG00000107938	EDRF1	protein_coding	20.200835698472424	156	26.447108982372637	223	11.911541947348132	120	15.173256095679518	140	17.62293424494041	154	16.17986372763118	152	17.975445688733313	173	16.82788764658878	140	17.496690369058413	179	16.540107897384765	177	18.38775471000986	194	14.133997709242701	143
ENSG00000107949	BCCIP	protein_coding	47.912238515607676	370	52.301233458414046	441	65.11642931216977	656	61.01816558476835	563	51.83889099323381	453	55.032825968324474	517	52.367772411107445	504	60.2198	501	60.70080848706857	621	68.77694583319314	736	55.06848188925634	581	55.1522	558
ENSG00000107951	MTPAP	protein_coding	27.71140281713525	214	32.25835714441864	272	32.061900408278724	323	29.045947383157937	268	25.862228177639825	226	28.314761523354566	266	23.378469826387253	225	25.602429062310073	213	25.707427748951748	263	27.893910776098036	298.5	24.31164475833778	256.5	23.32603817749145	236
ENSG00000107954	NEURL1	protein_coding	2.2013731209873795	17	1.5417597164611851	13	2.7793597877145637	28	0.8670432054674011	8	0.9154771036332681	8	2.235375909738518	21	2.181990517129477	21	1.8029879621345122	15	1.2707093564120635	13	2.336173431834006	25	2.2747737785579214	24	2.0756220412174597	21
ENSG00000107957	SH3PXD2A	protein_coding	18.258447650542383	141	21.228845326657854	179	14.393113186378992	145	16.798962105930894	155	21.62814657333596	189	19.37325788440049	182	22.85894827468976	220	17.669282028918218	147	21.993046553285716	225	16.820448709204843	180	29.287712398933234	309	25.105142784249274	254
ENSG00000107959	PITRM1	protein_coding	29.78328340159396	230	28.70045010643129	242	37.52135713414661	378	24.71073135582093	228	23.34466614264834	204	19.479704356292803	183	25.040938791819237	241	25.602429062310073	213	24.436718392539685	250	27.940634244734714	299	24.5486	259	26.983086535826978	273
ENSG00000107960	STN1	protein_coding	28.747343109364603	222	30.212560597575916	254.75	16.25429161565214	163.75	19.074950520282822	176	21.942841827709895	191.75	15.115399008708076	142	19.767795042089666	190.25	15.986493264259343	133	21.113324691154286	216	20.348070591274194	217.75	18.837970353682785	198.75	21.003318274224295	212.5
ENSG00000107968	MAP3K8	protein_coding	11.524835751051576	89	10.555124212695805	89	37.71988283326908	380	41.61807386243525	384	37.420126611009835	327	29.006663590654583	272.5	30.340058619133682	292	39.665735166959266	330	38.02353381879175	389	71.76724782594067	768	37.81811406852544	399	47.1463	477
ENSG00000107984	DKK1	protein_coding	0.9064477557006858	7	0.592985	5	0.4963142478061721	5	0.43352160273370055	4	1.2587810174957437	11	0.7451253032461729	7	0.5195215516974945	5	0.7211951848538048	6	0.6842281149911111	7	0.28034081182008075	3	0.8530401669592204	9	0.1976782896397581	2
ENSG00000108001	EBF3	protein_coding	0	0	0	0	0	0	0	0	0	0	0	0	0	0	0.2403983949512683	2	0	0	0	0	0	0	0	0
ENSG00000108010	GLRX3	protein_coding	45.387134053298624	350.5	47.675954309030494	402	77.67317978166594	782.5	112.01114410631988	1033.5	100.01587357193453	874	172.76262388121978	1623	111.17761206326382	1070	113.58824161447426	945	107.22832030646413	1097	112.69700635167247	1206	116.34520054916034	1227.5	113.71443611527084	1150.5
ENSG00000108018	SORCS1	protein_coding	0	0	0.118597	1	0.19852569912246884	2	0	0	0	0	0	0	0	0	0.12019919747563415	1	0	0	0.1868938745467205	2	0	0	0	0
ENSG00000108021	TASOR2	protein_coding	37.16435798372812	287	39.84855882545832	336	31.962637558717486	322	25.686154961971756	237	29.524136592172898	258	20.331276131431284	191	31.171293101849674	300	32.57398251589686	271	28.248846461775873	289	31.211277049302325	334	29.003365676613495	306	31.1343	315
ENSG00000108039	XPNPEP1	protein_coding	22.531701355988474	174	25.261139969710186	213	36.23094008985057	365	37.17447743441482	343	38.3356	335	43.53660700395495	409	38.132881894596096	367	41.348523931618146	344	34.60239324383619	354	41.95767483573876	449	36.112033734606996	381	42.30315398290823	428
ENSG00000108055	SMC3	protein_coding	97.05465612823771	749.5	98.8505	833.5	102.98520641978071	1037.5	157.74767319472528	1455.5	161.6389261102489	1412.5	159.61648460251945	1499.5	166.50665731904698	1602.5	147.9051124937678	1230.5	179.805	1839.5	148.20684251554937	1586	159.99242242524045	1688	140.99404008555746	1426.5
ENSG00000108061	SHOC2	protein_coding	48.94817880783703	378	52.301233458414046	441	48.34100773632116	487	51.589070725310364	476	45.60220322473217	398.5	42.36569581313954	398	51.38068146288221	494.5	50.87431033156215	423.25	60.309820992787934	617	53.638541994908785	574	51.46675673987296	543	55.1522	558
ENSG00000108064	TFAM	protein_coding	42.21456690834622	326	46.727179098900535	394	49.035847683249806	494	46.71195269455623	431	41.19646966349707	360	48.326698239108914	454	44.36714051496603	427	44.353503868508994	369	51.02386800362286	522	57.42314295447987	614.5	44.16852420033297	466	45.21890875509466	457.5
ENSG00000108091	CCDC6	protein_coding	20.5246	158.5	19.568488708930428	165	18.36362716882837	185	20.212944727458787	186.5	17.73736888289457	155	17.72333757006968	166.5	21.508192240276273	207	17.368784035229133	144.5	17.545563805843493	179.5	27.520123027004594	294.5	19.288185997355708	203.5	22.485905446522484	227.5
ENSG00000108094	CUL2	protein_coding	44.80441763891961	346	42.93207825838069	362	48.39063916110178	487.5	44.002442677470604	406	43.37072778462608	379	44.627683340851135	419.25	50.80920775601496	489	50.84426053219324	423	45.59891652047905	466.5	46.63002169940676	499	43.45765739453362	458.5	46.6521	472
ENSG00000108100	CCNY	protein_coding	114.66564109613675	885.5	117.17373845105006	988	84.27415927748802	849	78.4674	724	74.84025322201967	654	68.44508142675558	643	79.07118016835867	761	72.60031527528301	604	92.41966896058508	945.5	77.561	830	95.35093421788619	1006	86.87960829667367	879
ENSG00000108106	UBE2S	protein_coding	37.336583057311245	288.33	37.081693118916824	312.67	140.83710884296624	1418.83	248.914	2296.67	229.87973376145226	2008.83	216.37055002134258	2032.67	244.52113065125292	2353.33	257.3657136669288	2141.16	233.64728430095752	2390.33	276.9299986096031	2963.5	236.40207364700103	2494.16	263.9331335868676	2670.33
ENSG00000108107	RPL28	protein_coding	3591.799231963967	27737.5	3396.4373569133577	28638.5	3047.046877268823	30696.8	2213.8864447603255	20427	2420.407027368407	21151	2343.259409001375	22013.5	2064.838407221692	19872.5	2112.861493226697	17578	2227.2602611696366	22786	1967.1	21050.5	2347.3845575694904	24766.1	2273.0700356497873	22997.7
ENSG00000108175	ZMIZ1	protein_coding	26.804955061434562	207	31.665372638087415	267	71.32035740974693	718.5	39.55884624945017	365	37.19125733510152	325	40.23676637529333	378	35.431369825769124	341	36.780954427544046	306	35.091127611686986	359	40.55597077663835	434	37.72333182775219	398	36.07628785925585	365
ENSG00000108176	DNAJC12	protein_coding	0.6474626826433469	5	0.237194	2	0.3970513982449377	4	5.960922037588382	55	6.293905087478719	55	7.344806560569418	69	4.363981034258954	42	4.206971911647195	35	3.030153080674921	31	7.662648856415541	82	2.8434672231974014	30	3.4593700686957662	35
ENSG00000108179	PPIF	protein_coding	48.04173105213634	371	41.98330304825073	354	218.08048048603203	2197	94.72447019731356	874	93.14979529468503	814	123.15856797940312	1157	99.95594654659794	962	108.17927772807073	900	96.67165796088699	989	151.01025063375016	1616	89.37965304917165	943	107.5369895640284	1088
ENSG00000108187	PBLD	protein_coding	1.8128955114013716	14	1.18597	10	1.5882055929797507	16	3.27851	30.25	4.005212328395548	35	4.683644763261658	44	2.285894827468976	22	2.0433863570857804	17	4.398609310657143	45	4.672346863668012	50	2.6539027416509082	28	2.7674960549566134	28
ENSG00000108219	TSPAN14	protein_coding	188.6706257222713	1457	182.37238492216827	1537.75	110.95105009706978	1117.75	114.88322472443063	1060	117.6674164763635	1028.25	109.90598222881047	1032.5	136.3567435878346	1312.33	129.6047846781025	1078.25	137.43210423964317	1406	121.37168553875848	1298.83	134.9860238420348	1424.17	126.51410536944518	1280
ENSG00000108231	LGI1	protein_coding	0	0	0	0	0	0	0	0	0	0	0	0	0	0	0.3605975924269024	3	0	0	0	0	0	0	0	0
ENSG00000108239	TBC1D12	protein_coding	0.38847760958600813	3	0.237194	2	0.3970513982449377	4	0.8670432054674011	8	0.22886927590831702	2	0.6386788313538624	6	0.3117129310184967	3	0.4807967899025366	4	0.7819749885612699	8	0.46723468636680127	5	0.3791289630929869	4	0.4941957240993952	5
ENSG00000108242	CYP2C18	protein_coding	0	0	0	0	0.0992628	1	0.10838040068342514	1	0.11443463795415851	1	0.1064464718923104	1	0.1039043103394989	1	0	0	0	0	0.0467235	0.5	0	0	0	0
ENSG00000108244	KRT23	protein_coding	3.496298486274074	27	3.439310136721105	29	1.3896798938572819	14	1.625706010251377	15	1.9453888452206949	17	1.596697078384656	15	2.4937034481479734	24	1.3221911722319757	11	1.466203103552381	15	0.8410224354602422	9	2.0852092970114278	22	1.4825871722981856	15
ENSG00000108255	CRYBA1	protein_coding	0	0	0	0	0	0	0	0	0	0	0	0	0	0	0	0	0	0	0	0	0	0	0	0
ENSG00000108256	NUFIP2	protein_coding	68.8253	531.5	70.26866400025017	592.5	63.28006659528695	637.5	69.52602703841723	641.5	74.55416662713426	651.5	61.47283751780925	577.5	66.86242370346754	643.5	73.44170965761246	611	72.7237	744	69.5712	744.5	69.6176	734.5	65.5304	663
ENSG00000108262	GIT1	protein_coding	37.034865447199444	286	37.59521770139967	317	38.41472278019772	387	41.50969346175182	383	43.54237974155732	380.5	42.897928172601084	403	37.8212	364	41.108125536666876	342	43.88834623300127	449	38.313244282077704	410	48.57589839628894	512.5	45.367167472324475	459
ENSG00000108298	RPL19	protein_coding	3628.3161272650523	28019.5	3548.8248872883805	29923.4	2560.733361555945	25797.5	1732.6590410578015	15986.8	1709.6729449235806	14940.2	1743.4420556059572	16378.6	1585.813560479017	15262.2	1525.5682143607485	12692	1633.9044821304951	16715.7	1636.9800854204066	17517.8	1669.581588641479	17614.9	1741.825446506109	17622.8
ENSG00000108306	FBXL20	protein_coding	22.347821954117766	172.58	26.367649058524254	222.33	12.010804796909365	121	18.099526914131996	167	21.055973383565167	184	20.437722603323596	192	17.80192549046635	171.33	18.87127400367456	157	18.083171610479365	185	15.792532399197883	169	20.148808743576787	212.58	17.593367777938468	178
ENSG00000108309	RUNDC3A	protein_coding	0.25898507305733875	2	0	0	0.0992628	1	0	0	0.22886927590831702	2	0.1064464718923104	1	0.2078086206789978	2	0.2403983949512683	2	0	0	0.0934469	1	0.0947822	1	0.2965174344596371	3
ENSG00000108312	UBTF	protein_coding	156.62122293142565	1209.5	153.4050917878879	1293.5	115.44269403971565	1163	123.33689597773778	1138	122.44506261094962	1070	124.96815800157239	1174	141.98524007892527	1366.5	125.48796216456205	1044	150.43243842447427	1539	139.89006509822028	1497	138.85598273280644	1465	126.86004237631474	1283.5
ENSG00000108342	CSF3	protein_coding	0	0	0	0	0	0	0	0	0.11443463795415851	1	0	0	0	0	0.2403983949512683	2	0	0	0	0	0	0	0	0
ENSG00000108344	PSMD3	protein_coding	75.10567118662824	580	67.4816	569	126.9075531640382	1278.5	122.19890177056183	1127.5	115.2928977388147	1007.5	119.75228087884919	1125	111.12565990809408	1069.5	116.47302235388949	969	111.92017023783175	1145	143.06726096551452	1531	115.0656402987215	1214	120.18840010097291	1216
ENSG00000108349	CASC3	protein_coding	62.674387679875984	484	70.26866400025017	592.5	44.271230904310556	446	43.460540674053476	401	45.77385518166341	400	41.9399	394	46.13351379073752	444	50.30336414355288	418.5	47.21173993438667	483	47.09725638577357	504	51.27719225832647	541	46.05904148606363	466
ENSG00000108352	RAPGEFL1	protein_coding	2.978328340159396	23	2.84633	24	0.8933656460511099	9	3.3056022208444666	30.5	1.9453888452206949	17	2.235375909738518	21	1.3850444568255205	13.33	4.086772714171561	34	1.8571905978330159	19	2.242726494560646	24	2.748684982424155	29	2.6686569101367343	27
ENSG00000108370	RGS9	protein_coding	3.6257910228027432	28	2.964922531656125	25	2.3823083894696264	24	18.37047791584056	169.5	21.971450487198435	192	18.73457905304663	176	23.586278447066253	227	23.679241902699925	197	25.51193400181143	261	23.081393506519984	247	25.9703	274	24.215590480870365	245
ENSG00000108375	RNF43	protein_coding	1.3596716335510286	10.5	2.1940426734255327	18.5	0.8933656460511099	9	0.8128530051256885	7.5	1.315998336472823	11.5	0.9047950110846384	8.5	1.506612499922734	14.5	1.5625895671832437	13	1.0263421724866668	10.5	0.9811928413702826	10.5	0.7582579261859738	8	1.0872305930186694	11
ENSG00000108379	WNT3	protein_coding	0.12949253652866938	1	0.118597	1	0	0	0	0	0.11443463795415851	1	0	0	0	0	0.6009959873781706	5	0	0	0	0	0.0947822	1	0	0
ENSG00000108381	ASPA	protein_coding	0	0	0	0	0	0	0	0	0	0	0	0	0	0	0	0	0	0	0	0	0.18956448154649344	2	0	0
ENSG00000108384	RAD51C	protein_coding	16.057074529555006	124	20.45796546842726	172.5	32.80637177998798	330.5	56.84552015845649	524.5	55.7297	487	54.89976787845909	515.75	52.67948534212594	507	56.01282602364551	466	50.27414948333974	514.33	58.7781	629	48.33894279435582	510	53.7685	544
ENSG00000108387	SEPTIN4	protein_coding	0.6474626826433469	5	0.711581	6	0.0992628	1	0.10838040068342514	1	0.11443463795415851	1	0.3193394156769312	3	0.5195215516974945	5	0.2403983949512683	2	0.2932406207104762	3	0.12428442657356914	1.33	0.0947822	1	0.0988391	1
ENSG00000108389	MTMR4	protein_coding	18.77641779665706	145	20.991651524125366	177	21.440775505226636	216	22.4347	207	21.5137	188	20.650615547108217	194	22.443331033331763	216	25.963026654736975	216	25.609680875381585	262	28.407868931101515	304	20.046443923541677	211.5	24.437978556715095	247.25
ENSG00000108395	TRIM37	protein_coding	16.834029748727023	130	11.741093225358254	99	13.996061788134053	141	17.124103307981173	158	17.508499606986252	153	15.328291952492698	144	17.66373275771481	170	17.42888363396695	145	16.42147475978667	168	19.06317520376549	204	16.112980931451943	170	16.40729804009992	166
ENSG00000108405	P2RX1	protein_coding	0.25898507305733875	2	0.237194	2	0.4963142478061721	5	0.21676080136685028	2	0.5721731897707926	5	0.9580182470307936	9	0.7273301723764923	7	0.9615935798050732	8	0.4887343678507937	5	0.28034081182008075	3	0.9478224077324671	10	0.7907131585590323	8
ENSG00000108406	DHX40	protein_coding	29.265313255479285	226	28.04816714946694	236.5	17.07321012453232	172	23.46435674796154	216.5	25.51892426377735	223	27.03740386064684	254	28.625637498531948	275.5	25.602429062310073	213	27.61349178356984	282.5	24.950332251987188	267	26.586418536895703	280.5	23.919073046410727	242
ENSG00000108417	KRT37	protein_coding	0	0	0	0	0	0	0	0	0	0	0	0	0	0	0	0	0	0	0	0	0	0	0	0
ENSG00000108423	TUBD1	protein_coding	14.049940213360628	108.5	14.70601575701438	124	9.09943	91.67	7.261486845789484	67	8.582597846561889	75	8.994726874900227	84.5	10.200286146028606	98.17	7.933147033391854	66	6.451293655630476	66	8.784012103695863	94	9.904744160804281	104.5	7.791489786151065	78.83
ENSG00000108424	KPNB1	protein_coding	185.865	1435.33	196.62417454733293	1657.92	319.11318665494326	3214.83	246.26736545291277	2272.25	238.28152488004656	2082.25	210.47128654907073	1977.25	255.8383881334312	2462.25	262.15444969435805	2181	246.73754560947322	2524.25	295.4091304554101	3161.25	244.73532825578485	2582.08	265.36630118675583	2684.83
ENSG00000108433	GOSR2	protein_coding	35.48095500885542	274	37.83241150393216	319	39.10956272712637	394	36.795146032022835	339.5	35.074216532949585	306.5	34.462045275135495	323.75	35.015752584411125	337	38.70414158715419	322	35.23774792204222	360.5	38.03290347025762	407	30.401403728018884	320.75	34.247763680088084	346.5
ENSG00000108439	PNPO	protein_coding	16.51029840740535	127.5	17.611639838037384	148.5	35.98278296594748	362.5	28.449855179399094	262.5	26.58659943588965	232.33	31.490059779902186	295.83	27.170977153778963	261.5	26.624122240852962	221.5	27.254760757567357	278.83	30.5571	327	29.19293015815999	308	29.80000216319353	301.5
ENSG00000108442	TVP23BP2	processed_pseudogene	0	0	0	0	0	0	0	0	0	0	0	0	0.0519522	0.5	0	0	0	0	0	0	0	0	0	0
ENSG00000108443	RPS6KB1	protein_coding	32.049402790845676	247.5	28.52255475453192	240.5	23.823083894696264	240	26.986719770172858	249	27.578747746952203	241	25.014920894692946	235	25.092890946988984	241.5	25.84282745726134	215	25.169819944315872	257.5	27.893910776098036	298.5	27.21861608285326	287.17	26.365341880702733	266.75
ENSG00000108448	TRIM16L	transcribed_unprocessed_pseudogene	0.032373134132167344	0.25	0.0592985	0.5	0.14889427434185165	1.5	0.18966570119599396	1.75	0.4005212328395548	3.5	0.18628132581154322	1.75	0.18183254309412308	1.75	0.1802987962134512	1.5	0.19549374714031748	2	0.44387295204846117	4.75	0.16586892135318176	1.75	0.27180764825466736	2.75
ENSG00000108452	ZNF29P	unprocessed_pseudogene	0	0	0	0	0	0	0	0	0	0	0	0	0	0	0	0	0	0	0	0	0	0	0	0
ENSG00000108465	CDK5RAP3	protein_coding	34.47738785075823	266.25	41.054689311336034	346.17	23.47566392123194	236.5	26.680003236238765	246.17	28.894746083425026	252.5	27.223685186458383	255.75	27.898307326155457	268.5	34.076472484342275	283.5	24.094604335044128	246.5	27.232306460202647	291.42	23.735368734436438	250.42	25.912658597427686	262.17
ENSG00000108468	CBX1	protein_coding	30.495492352501643	235.5	33.60206003576519	283.33	41.211	415.17	55.057243547179965	508	52.02999683861725	454.67	42.98627874427171	403.83	52.55791729902872	505.83	50.72406133471761	422	55.47135075106508	567.5	47.12809387507377	504.33	52.36718802721881	552.5	50.11144642367867	507
ENSG00000108469	RECQL5	protein_coding	7.5105671186628244	58	7.471604779773435	63	3.722356858546291	37.5	8.887192856040862	82	7.7815553808827795	68	7.9834853919232796	75	8.000631896141416	77	8.053346230867486	67	8.894965494884444	91	10.185716162796266	109	8.530401669592205	90	6.622222702931896	67
ENSG00000108474	PIGL	protein_coding	14.244179018153632	110	15.89198476967683	134	8.834393610949864	89	7.803388849206609	72	6.866078277249511	60	8.40927	79	8.727962068517908	84	8.80459	73.25	7.4287623913320635	76	8.970905978242584	96	8.90953	94	8.302488164869839	84
ENSG00000108479	GALK1	protein_coding	9.193970093535528	71	6.87862	58	9.529233557878506	96	19.833613325066796	183	20.02606164197774	175	24.05690264766215	226	17.87154137839381	172	20.463913370226713	170.25	20.038109081882542	205	21.399348635599498	229	18.292972469236613	193	21.250416136273994	215
ENSG00000108506	INTS2	protein_coding	11.265850677994237	87	15.65479096714434	132	12.804907593399241	129	18.31628771549885	169	16.593022503352984	145	19.586150828185115	184	17.352019826696317	167	18.029879621345124	150	16.714715380497143	171	16.540107897384765	177	18.48253695078311	195	15.814263171180647	160
ENSG00000108509	CAMTA2	protein_coding	23.43814911168916	181	22.889201944385288	193	23.227506797328854	234	17.50343471037316	161.5	20.71266946970269	181	20.59739231116206	193.5	18.5989	179	17.90968042386949	149	17.985424736909206	184	21.492795572872858	230	20.757310729341032	219	18.977115805416773	192
ENSG00000108510	MED13	protein_coding	51.27904446535308	396	62.26337316477863	525	48.63879628500487	490	58.14608496665758	536.5	58.47609999457501	511	52.7442	495.5	60.47230861758836	582	55.892626826169874	465	56.595439797121905	579	53.73198893218214	575	59.191509362892575	624.5	56.63482998179069	573
ENSG00000108511	HOXB6	protein_coding	0.6474626826433469	5	0.711581	6	0.19852569912246884	2	0.8670432054674011	8	1.2587810174957437	11	2.0224829659538974	19	0.3117129310184967	3	0.4807967899025366	4	0.19549374714031748	2	1.2148101845536834	13	0.47391120386623353	5	0.7907131585590323	8
ENSG00000108515	ENO3	protein_coding	9.064477557006857	70	8.77617	74	9.529233557878506	96	6.177682838955232	57	8.639815165538968	75.5	7.9834853919232796	75	7.636966809953169	73.5	10.577529377855805	88	7.770876448827619	79.5	7.008520295502019	75	6.824321335673763	72	8.055390302820141	81.5
ENSG00000108516		transcribed_unprocessed_pseudogene	0	0	0	0	0	0	0	0	0	0	0	0	0	0	0	0	0	0	0	0	0	0	0	0
ENSG00000108518	PFN1	protein_coding	3153.3375032778927	24351.5	2932.5455776104404	24727	6837.373972052169	68881.5	6079.029579233144	56089.8	5747.31	50223.5	5421.984103924696	50936.2	6081.83	58533	5822.509225318456	48440.5	6282.729172158738	64275.5	6040.690366161826	64643	6163.88	65032	6390.444908329279	64655
ENSG00000108523	RNF167	protein_coding	101.78113371153415	786	106.38142043582178	897	207.3600927334187	2089	202.23782767527132	1866	208.2710410765685	1820	209.48665668406687	1968	230.25195171232957	2216	233.30664230020588	1941	222.6673779928216	2278	223.99230864424453	2397	200.2748747538703	2113	201.3353379980936	2037
ENSG00000108528	SLC25A11	protein_coding	29.653790865065293	229	27.51448109376884	232	59.359184037618185	598	61.343306786818616	566	66.37209001341193	580	62.05829311321696	583	65.5636	631	64.54696904441555	537	59.43009913065651	608	71.76724782594067	768	59.333682724052444	626	57.919738864449116	586
ENSG00000108551	RASD1	protein_coding	0.12949253652866938	1	0.118597	1	0	0	0.10838040068342514	1	0.11443463795415851	1	0.2128929437846208	2	0.2078086206789978	2	0.12019919747563415	1	0.19549374714031748	2	0.0934469	1	0	0	0.0988391	1
ENSG00000108556	CHRNE	protein_coding	0.7769552191720163	6	0.948775	8	0.4963142478061721	5	0.5419020034171256	5	0.6866078277249511	6	1.1709111908154144	11	0.4156172413579956	4	0.3605975924269024	3	0.7819749885612699	8	0.373788	4	0.5686934446394803	6	0.4941957240993952	5
ENSG00000108557	RAI1	protein_coding	13.467223798981617	104	12.80846533675446	108	12.804907593399241	129	9.429094859457987	87	5.950601173616243	52	6.067448897861693	57	9.247483620215402	89	10.09673258795327	84	7.8197498856126995	80	10.185716162796266	109	8.435619428818956	89	8.697844744149355	88
ENSG00000108559	NUP88	protein_coding	27.71140281713525	214	28.581853205165046	241	54.44567298433708	548.5	33.97725561425378	313.5	32.2706	282	41.833463453677986	393	35.22356120509013	339	35.81936084773898	298	36.655077588809526	375	33.78106782431973	361.5	32.43922190464369	342.25	31.974463349230867	323.5
ENSG00000108561	C1QBP	protein_coding	195.79271523134813	1512	189.81434047662512	1600.5	283.4946983468855	2856	200.5037412643365	1850	170.04987199987954	1486	198.36300037132042	1863.5	185.15748102498705	1782	206.50222126313946	1718	182.98214732333713	1872	251.27881432806572	2689	202.83399525474798	2140	186.1141096958322	1883
ENSG00000108576	SLC6A4	protein_coding	0.12949253652866938	1	0.0592985	0.5	0.19852569912246884	2	0.10838040068342514	1	0.22886927590831702	2	0	0	0.3117129310184967	3	0.12019919747563415	1	0.2932406207104762	3	0.0934469	1	0.0947822	1	0	0
ENSG00000108578	BLMH	protein_coding	34.445014716626055	266	32.495550946951134	274	28.28991212495181	285	49.63822351300871	458	43.48516242258024	380	54.60704008075523	513	49.770164652619975	479	51.204858124620145	426	49.36217115293016	505	46.72346863668013	500	45.49547557115842	480	44.279936879305815	448
ENSG00000108582	CPD	protein_coding	19.812358088886416	153	22.385165114003744	188.75	21.664116916739413	218.25	19.508472123016524	180	21.68536389231304	189.5	26.18583208550836	246	25.71631680902598	247.5	27.044819432017682	225	19.35388096689143	198	34.57536679114329	370	17.77167014498376	187.5	20.311444260485143	205.5
ENSG00000108587	GOSR1	protein_coding	38.103178873560964	294.25	38.8796	327.83	32.69023424600133	329.33	35.0697	323.58	36.0183	314.75	34.48865689310857	324	33.50082773966124	322.42	30.20004836575308	251.25	32.403088588507615	331.5	41.202623582570006	440.92	41.37244809752219	436.5	36.232453708071255	366.58
ENSG00000108588	CCDC47	protein_coding	28.81208937762894	222.5	26.269213630473267	221.5	39.90366552361624	402	41.4013	382	41.13925234451999	359.5	37.78849752177019	355	45.40618361836102	437	52.70734809306557	438.5	48.28695554365841	494	59.338805168583754	635	40.85114577326934	431	42.99502799664738	435
ENSG00000108590	MED31	protein_coding	16.57504467566968	128	14.70601575701438	124	15.48500453155257	156	21.51350953565989	198.5	19.797192366069424	173	15.860524311954249	149	17.559828447375317	169	18.150078818820752	151	16.42147475978667	168	18.40904664285197	197	15.923416449905448	168	16.604976329739678	168
ENSG00000108591	DRG2	protein_coding	34.18602964356872	264	34.03731066341232	287	34.245683098625875	345	30.56327299272589	282	33.75821819647676	295	36.8305	346	33.976709481016144	327	36.540556032592775	304	36.9483	378	38.21979734480434	409	35.63812253074076	376	37.460035886734154	379
ENSG00000108592	FTSJ3	protein_coding	25.63952223267654	198	30.835194329223697	260	29.481066319686626	297	32.51412020502754	300	33.30047964466013	291	31.295262736339254	294	30.807628015661425	296.5	36.11985884142806	300.5	33.91816512884508	347	42.14456871028547	451	32.889437548316614	347	32.221561211280566	326
ENSG00000108599	AKAP10	protein_coding	27.581910280606582	213	30.598000526691212	258	18.760678567073306	189	25.252633359238057	233	22.085885125152593	193	19.692597300077423	185	20.67695775756028	199	21.51565634813851	179	18.083171610479365	185	19.717303764679013	211	20.852092970114278	220	21.74461186037339	220
ENSG00000108602	ALDH3A1	protein_coding	0.7769552191720163	6	0.474388	4	0.2977885486837033	3	0.5419020034171256	5	0.45773855181663403	4	0.6386788313538624	6	0.3117129310184967	3	0.2403983949512683	2	0.6842281149911111	7	0.5606816236401615	6	0.47391120386623353	5	0.5930348689192741	6
ENSG00000108604	SMARCD2	protein_coding	60.60250709541728	468	53.48720247107649	451	61.64222957752658	621	83.66966932760421	772	86.51258629334384	756	88.66991108629456	833	80.57779266828139	775.5	87.32471696604821	726.5	85.82175499459937	878	81.1119	868	81.13359810189918	856	82.82720335905863	838
ENSG00000108622	ICAM2	protein_coding	59.17808919360191	457	47.20156670396551	398	40.10219122273871	404	89.52221096450916	826	99.55813502011792	870	52.37166417101672	492	94.34511378826501	908	86.54342218245658	720	99.79955791513206	1021	49.05964206851413	525	90.99095114231685	960	79.56551158000264	805
ENSG00000108639	SYNGR2	protein_coding	89.41459647304622	690.5	85.74555961549514	723	125.66676754452278	1266	129.3520082156679	1193.5	122.33062797299547	1069	105.16911422960267	988	116.52868404574802	1121.5	112.44634923845574	935.5	117.29624828419047	1200	128.30264487632363	1373	127.10298487692383	1341	129.2816014244018	1308
ENSG00000108641	B9D1	protein_coding	2.07188	16	1.0673721113962051	9	0.5955770973674066	6	0.7586628047839759	7	1.0299117415874266	9	0.4257858875692416	4	0.8312344827159912	8	1.2019919747563412	10	0.8797218621314287	9	1.2148101845536834	13	0.9478224077324671	10	0.5930348689192741	6
ENSG00000108651	UTP6	protein_coding	23.43814911168916	181	27.277287291236348	230	30.97000906310514	312	36.09067342758057	333	32.8427	287	30.33724448930846	285	38.132881894596096	367	39.54553596948363	329	36.655077588809526	375	41.86422789846539	448	33.39462689163801	352.33	40.425210231330524	409
ENSG00000108654	DDX5	protein_coding	850.1185023107146	6565	905.2501473652482	7633	946.5953491283218	9536.25	680.8998672936184	6282.5	609.0783605110088	5322.5	620.37	5828	736.3178952208589	7086.5	719.4522964904081	5985.5	642.2458327927279	6570.5	712.8599609898287	7628.5	704.4690045471561	7432.5	737.8836356528069	7465.5
ENSG00000108666	C17orf75	protein_coding	15.280119310382988	118	15.92163399499339	134.25	19.05846711575701	192	22.21798214010215	205	21.284842659473483	186	21.927973209815942	206	24.209704309103245	233	24.280237890078098	202	24.68108557646508	252.5	22.61415882015318	242	25.164684925297003	265.5	26.587729956547463	269
ENSG00000108669	CYTH1	protein_coding	205.76364054405568	1589	203.86807327667515	1719	214.70554360095008	2163	217.08594256890052	2003	202.54930917886057	1770	188.83604113695864	1774	211.96479309257776	2040	185.82795929733038	1546	211.81747502653397	2167	144.84275277370838	1550	216.00872672222926	2279	203.06502303244147	2054.5
ENSG00000108671	PSMD11	protein_coding	119.84534255728353	925.5	113.85302521559521	960	217.9315862116902	2195.5	195.95176443563264	1808	176.2865597683812	1540.5	187.8247996539817	1764.5	184.2742943871013	1773.5	189.91473201150194	1580	180.9783364151489	1851.5	231.7484044379334	2480	187.76361897180175	1981	189.91941677139758	1921.5
ENSG00000108679	LGALS3BP	protein_coding	49.20716388089437	380	42.93207825838069	362	47.64616778939253	480	43.460540674053476	401	48.52028649256321	424	52.7442	495.5	52.26386810076795	503	52.647248494327755	438	38.414521313072385	393	41.49044014937195	444	53.172837073791406	561	53.37313820273468	540
ENSG00000108684	ASIC2	protein_coding	0	0	0	0	0	0	0	0	0	0	0	0	0	0	0.12019919747563415	1	0	0	0	0	0	0	0	0
ENSG00000108688	CCL7	protein_coding	0	0	0	0	0.19852569912246884	2	0	0	0	0	0	0	0	0	0	0	0	0	0.0934469	1	0	0	0	0
ENSG00000108691	CCL2	protein_coding	0	0	0.118597	1	2.6800969381533295	27	0.3251412020502754	3	0.22886927590831702	2	0.1064464718923104	1	0.3117129310184967	3	1.0817927772807072	9	0.0977469	1	9.064352915515943	97	0.2843467223197402	3	0	0
ENSG00000108700	CCL8	protein_coding	0	0	0	0	0	0	0	0	0	0	0	0	0	0	0	0	0	0	0	0	0	0	0	0
ENSG00000108702	CCL1	protein_coding	1.1654328287580247	9	1.3045659139286951	11	18.56215286795084	187	1.4089452088845267	13	1.7165195693123778	15	54.50059360886292	512	3.636650861882462	35	4.327171109122829	36	1.466203103552381	15	339.7730639259379	3636	2.369556019331168	25	2.866335199776492	29
ENSG00000108733	PEX12	protein_coding	8.417014874363511	65	10.080736607630824	85	7.444713717092582	75	4.877118030754131	45	4.3485162422580235	38	4.470751819477036	42	5.506928447993442	53	3.0049799368908534	25	3.5188874485257147	36	4.205112177301211	45	3.980854112476362	42	4.250083227254799	43
ENSG00000108759	KRT32	protein_coding	0.12949253652866938	1	0	0	0	0	0	0	0	0	0	0	0	0	0	0	0	0	0	0	0	0	0	0
ENSG00000108771	DHX58	protein_coding	11.524835751051576	89	14.468821954481891	122	10.124810655245911	102	8.02015	74	7.8959900188369385	69	7.1319136167847965	67	8.52015	82	9.61594	80	6.549040529200635	67	8.410224354602422	90	8.151272706499217	86	8.697844744149355	88
ENSG00000108773	KAT2A	protein_coding	25.63952223267654	198	21.28814377729098	179.5	14.194587487256523	143	13.547550085428142	125	18.080672796757046	158	16.28631019952349	153	18.650823705940056	179.5	15.565796073094623	129.5	11.680751391633969	119.5	17.147512989661603	183.5	14.880811801399735	157	14.3811	145.5
ENSG00000108774	RAB5C	protein_coding	128.7803275777617	994.5	127.788	1077.5	136.78420669538104	1378	130.2190514211353	1201.5	126.1069710254827	1102	105.43523040933346	990.5	132.01042628633337	1270.5	122.72338062262246	1021	129.56348091724539	1325.5	134.0496315186353	1434.5	128.6195007292958	1357	143.02024255436496	1447
ENSG00000108784	NAGLU	protein_coding	16.898776016991356	130.5	20.517263919060387	173	15.68353023067504	158	12.843077480985878	118.5	14.990937571994767	131	17.29755168250044	162.5	16.31297672330133	157	16.767788047850964	139.5	16.519221633356825	169	15.09168036964768	161.5	13.411687069414409	141.5	14.578773860932158	147.5
ENSG00000108785	HSD17B1P1	transcribed_unprocessed_pseudogene	0.0647463	0.5	0	0	0	0	0	0	0.057217318977079254	0.5	0	0	0	0	0	0	0	0	0	0	0	0	0	0
ENSG00000108786	HSD17B1	protein_coding	0.7769552191720163	6	1.3045659139286951	11	0.6948399469286409	7	0.7586628047839759	7	0.8010424656791096	7	1.4902506064923458	14	0.7273301723764923	7	0.4807967899025366	4	0	0	0.5606816236401615	6	0.47391120386623353	5	0.7907131585590323	8
ENSG00000108788	MLX	protein_coding	29.589044596800957	228.5	28.819047007697534	243	38.41472278019772	387	42.7019	394	42.45525068099281	371	39.49164107204716	371	40.93829827376257	394	45.91609343569224	382	43.643979049075874	446.5	45.78899926394652	490	45.73243117309154	482.5	44.082258589666054	446
ENSG00000108797	CNTNAP1	protein_coding	0.6474626826433469	5	2.1347442227924103	18	0.9926284956123442	10	73.48191166336224	678	67.51643639295352	590	50.66852062073975	476	52.367772411107445	504	55.41183003626734	461	50.53513363577206	517	34.108132104776494	365	52.03545018451245	549	52.483585899355774	531
ENSG00000108798	ABI3	protein_coding	40.91964154305953	316	35.10468277480852	296	74.74492571960951	753	72.61486845789484	670	74.15364539429473	648	105.27556070149498	989	75.8501	730	74.6437	621	76.92678949971493	787	112.04287779075894	1199	71.56059178380127	755	74.52471519418879	754
ENSG00000108799	EZH1	protein_coding	26.286984915319888	203	30.182911372259355	254.5	9.727759257000974	98	28.20599927786139	260.25	29.753005868081217	260	29.48567271416998	277	26.079981895214225	251	28.006413011822755	233	25.902921496092063	265	17.427853801481685	186.5	27.865978787334534	294	26.8842	272
ENSG00000108813	DLX4	protein_coding	0.5179701461146775	4	0.948775	8	0.0992628	1	0.10838040068342514	1	0	0	0.2128929437846208	2	0	0	0.12019919747563415	1	0.0977469	1	0.0934469	1	0.0947822	1	0	0
ENSG00000108819	PPP1R9B	protein_coding	23.6971	183	21.466039129190346	181	23.723821045135026	239	55.165623947863395	509	54.12758375231698	473	49.39116295803203	464	57.56298792808239	554	52.286650901900856	435	64.02420218845397	655	56.62884398765631	606	57.24847342704102	604	48.72769839620037	493
ENSG00000108821	COL1A1	protein_coding	9.841432776178875	76	11.38530252155952	96	8.486973637485544	85.5	4.551976828703856	42	6.408339725432877	56	5.002984178938589	47	6.857684482406927	66	6.490756663684244	54	5.9625592877796825	61	4.298559114574571	46	5.3078054833018165	56	4.447761516894556	45
ENSG00000108823	SGCA	protein_coding	0.25898507305733875	2	0	0	0.0992628	1	0.10838040068342514	1	0	0	0	0	0	0	0	0	0.0977469	1	0.28034081182008075	3	0.18956448154649344	2	0	0
ENSG00000108825	PTGES3L-AARSD1	protein_coding	7.9637909965131675	61.5	7.175112526607823	60.5	9.60368	96.75	8.02015	74	7.66712	67	8.515717751384832	80	7.325253878934673	70.5	8.41394	70	6.964464741873809	71.25	9.017629446879264	96.5	6.729539094900517	71	6.375124840882198	64.5
ENSG00000108826	MRPL27	protein_coding	30.689731157294645	237	25.320438420343308	213.5	38.21619708107526	385	56.03266715333079	517	46.91820156120499	410	52.903896530478264	497	57.251274997063895	551	61.42178991004905	511	55.71571793499047	570	68.44988155273637	732.5	55.73195757466907	588	56.23947340251117	569
ENSG00000108828	VAT1	protein_coding	39.754208714301505	307	38.95908206596149	328.5	20.150358460930587	203	16.473820903880622	152	18.538411348573682	162	15.541184896277317	146	16.728593964659325	161	14.544102894551731	121	14.857524782664127	152	14.577722214644199	156	16.492109894544928	174	16.011941460820406	162
ENSG00000108829	LRRC59	protein_coding	39.106746031658155	302	36.29065178747097	306	65.41421786085348	659	89.08868936177545	822	79.30320410223186	693	86.11519576087912	809	83.95468275431512	808	90.14939810672561	750	88.55866745456382	906	99.05375350976186	1060	88.90574184530541	938	89.54826520681041	906
ENSG00000108830	RND2	protein_coding	0.38847760958600813	3	0.237194	2	0	0	0	0	0.11443463795415851	1	0	0	0.2078086206789978	2	0.4807967899025366	4	0.19549374714031748	2	0	0	0.0947822	1	0	0
ENSG00000108839	ALOX12	protein_coding	0	0	0.118597	1	0	0	0	0	0	0	0	0	0	0	0	0	0	0	0	0	0	0	0.0988391	1
ENSG00000108840	HDAC5	protein_coding	33.15008935133936	256	32.96993855201611	278	32.16116325783995	324	49.09632150959158	453	58.99105586536872	515.5	65.35813374187858	614	48.83502585956449	470	40.026332759386165	333	48.189208670088256	493	22.707605757426542	243	46.82242694198388	494	45.64688225216473	461.83
ENSG00000108846	ABCC3	protein_coding	0.25898507305733875	2	0.237194	2	0.3970513982449377	4	0.0357655	0.33	0.22886927590831702	2	0	0	0.3117129310184967	3	0.7211951848538048	6	0	0	0.0934469	1	0.23695560193311677	2.5	0.2965174344596371	3
ENSG00000108848	LUC7L3	protein_coding	219.74883448915196	1697	241.4039925274417	2035.5	117.9738967035271	1188.5	161.8119382203537	1493	162.4971858949051	1420	150.4088647838346	1413	168.37693490515795	1620.5	170.68286041540048	1420	166.46292568998032	1703	149.93561085510652	1604.5	160.65589811065317	1695	148.70349338150803	1504.5
ENSG00000108849	PPY	protein_coding	0	0	0	0	0.19852569912246884	2	0	0	0	0	0	0	0	0	0	0	0	0	0	0	0.18956448154649344	2	0	0
ENSG00000108852	MPP2	protein_coding	0.25898507305733875	2	0.711581	6	0.7941027964898754	8	0.3251412020502754	3	0.11443463795415851	1	0	0	0.5195215516974945	5	0.2403983949512683	2	0.4887343678507937	5	0.28034081182008075	3	0.5686934446394803	6	0.0988391	1
ENSG00000108854	SMURF2	protein_coding	67.7246	523	77.08798582305926	650	16.97394727497109	171	19.02076031994111	175.5	17.85180352084873	156	16.233086963577335	152.5	21.300383619597277	205	21.876253940565412	182	23.16600903612762	237	20.558326200139255	220	20.093835043928305	212	18.878276660596896	191
ENSG00000108861	DUSP3	protein_coding	13.985193945096295	108	15.18040336207936	128	13.89679893857282	140	8.67043	80	9.040336398378523	79	7.9834853919232796	75	9.247483620215402	89	6.851354256111146	57	7.917496759182856	81	9.718481476429467	104	10.710393207376878	113	10.279271061267421	104
ENSG00000108878	CACNG1	protein_coding	0	0	0	0	0	0	0	0	0	0	0	0	0	0	0	0	0	0	0	0	0	0	0	0
ENSG00000108883	EFTUD2	protein_coding	51.79701461146776	400	52.89421796474527	446	74.64566287004828	752	71.31430364969373	658	67.91695762579307	593.5	76.42856681867886	718	73.77206034104422	710	73.08111206518555	608	73.40790205118921	751	86.62531085240495	927	70.6128	745	77.09453295950564	780
ENSG00000108924	HLF	protein_coding	5.697671607261453	44	4.862472951916045	41	0.8933656460511099	9	0.10838040068342514	1	0	0	0	0	0.2078086206789978	2	0.2403983949512683	2	0.2932406207104762	3	3.8313244282077705	41	0.3791289630929869	4	0.2965174344596371	3
ENSG00000108932	SLC16A6	protein_coding	10.165164117500549	78.5	17.670938288670506	149	7.395082292311965	74.5	15.064875694996093	139	14.70485097710937	128.5	12.40101397545416	116.5	14.494651292360096	139.5	17.42888363396695	145	14.319916978028255	146.5	15.23185077555772	163	14.169944995600384	149.5	12.750249681764396	129
ENSG00000108946	PRKAR1A	protein_coding	116.28429780274512	898	125.11973083588848	1055	156.78567088196976	1579.5	160.07785180941892	1477	151.56867797028295	1324.5	174.1464280158198	1636	159.4931163711308	1535	149.46770206095107	1243.5	151.70314778088635	1552	181.75429299668568	1945	158.00199536900226	1667	165.1602109940179	1671
ENSG00000108947	EFNB3	protein_coding	0.12949253652866938	1	0.118597	1	0.0992628	1	0	0	0	0	0.1064464718923104	1	0	0	0.2403983949512683	2	0.19549374714031748	2	0.1868938745467205	2	0	0	0.0988391	1
ENSG00000108950	FAM20A	protein_coding	0.12949253652866938	1	0	0	0	0	0	0	0.22886927590831702	2	0.1064464718923104	1	0.1039043103394989	1	0.12019919747563415	1	0	0	0	0	0	0	0	0
ENSG00000108953	YWHAE	protein_coding	118.80940226505417	917.5	106.50001733708801	898	161.69918193525086	1629	264.1772266658487	2437.5	251.52733422324042	2198	262.9227855740067	2470	255.81241205584632	2462	287.8770779541438	2395	245.29577922431335	2509.5	303.0484175775073	3243	253.87423191114135	2678.5	251.64446271141202	2546
ENSG00000108958	SDHCP5	processed_pseudogene	1.6186567066083675	12.5	1.8382519696267976	15.5	3.02752	30.5	2.926270818452479	27	3.0325179057852005	26.5	2.9805012129846915	28	2.2339426722992264	21.5	3.185278733104305	26.5	2.639165586394286	27	2.7566846495641273	29.5	2.8434672231974014	30	2.470978620496976	25
ENSG00000108960	MMD	protein_coding	17.999462577485048	139	20.8138	175.5	30.374431965737735	306	18.31628771549885	169	15.791980037673877	138	15.328291952492698	144	14.650507757869345	141	19.712668386003998	164	21.211071564724442	217	23.45518125561342	251	18.103407987690122	191	18.977115805416773	192
ENSG00000108961	RANGRF	protein_coding	35.22196993579807	272	35.40117502797413	298.5	45.114965125581044	454.5	51.860021727018925	478.5	55.27193013185857	483	41.08833815043181	386	50.28968620431747	484	46.63728862054605	388	49.06893053221968	502	50.554793064887896	541	49.19198296131504	519	52.87894247863529	535
ENSG00000108963	DPH1	protein_coding	37.48808932504979	289.5	32.96993855201611	278	38.712511328881426	390	33.868875213570355	312.5	31.698394713301905	277	33.31774570229315	313	33.0935	318.5	31.071492547451427	258.5	34.16253231277048	349.5	32.916683654541146	352.25	33.4818	353.25	30.417746818317774	307.75
ENSG00000108984	MAP2K6	protein_coding	11.913313360637584	92	15.714089417777462	132.5	1.3896798938572819	14	12.788887280644165	118	13.31218143320726	116.33	13.19936251464649	124	14.33879482685085	138	14.7845	123	16.030487265506032	164	9.905375350976186	106	12.748211384001683	134.5	14.232836854062581	144
ENSG00000109016	DHRS7B	protein_coding	4.14376	32	4.98107	42	8.834393610949864	89	10.404518465608813	96	9.95581	87	10.64464718923104	100	13.091943102776861	126	11.238624963971791	93.5	10.556662345577143	108	14.344104871460798	153.5	9.952135281190905	105	10.3781	105
ENSG00000109046	WSB1	protein_coding	112.29204290156623	867.17	123.13323273967886	1038.25	93.45597286190221	941.5	110.62929399760621	1020.75	111.01075358657009	970.08	101.83414626521659	956.67	112.33822320975604	1081.17	112.39586557551598	935.08	106.67409553332132	1091.33	94.95797424907047	1016.17	107.68020809767012	1136.08	102.76009369488365	1039.67
ENSG00000109047	RCVRN	protein_coding	0	0	0.237194	2	0	0	0	0	0	0	0	0	0	0	0	0	0	0	0	0	0	0	0	0
ENSG00000109061	MYH1	protein_coding	0	0	0	0	0	0	0	0	0	0	0	0	0	0	0	0	0	0	0	0	0	0	0	0
ENSG00000109062	NHERF1	protein_coding	177.40477504427707	1370	166.036	1400	134.30263545635017	1353	321.1311272249887	2963	294.2114541801415	2571	272.3965215724223	2559	313.1675913632497	3014	287.51648036171684	2392	318.5081875283622	3258.5	262.11865905177547	2805	308.5635848373047	3255.5	279.5171015506179	2828
ENSG00000109063	MYH3	protein_coding	2.719343267102057	21	3.5875562633039113	30.25	1.2904170442960474	13	0.9754236061508261	9	0.8010424656791096	7	0.8515717751384831	8	1.4546603447529847	14	1.7428883633966952	14.5	1.5639499771225398	16	1.121363247280323	12	0.9478224077324671	10	0.6918740137391534	7
ENSG00000109065	NAT9	protein_coding	18.517432723599722	143	16.010581670943075	135	14.492376035940225	146	9.645855660824836	89	12.587810174957438	110	10.325307773554108	97	11.42947413734488	110	9.375537403099463	78	8.112990506323175	83	12.334995720083553	132	11.279086652016359	119	11.761858233565604	119
ENSG00000109066	TMEM104	protein_coding	4.532238778503428	35	3.7951	32	4.466828230255549	45	9.429094859457987	87	10.18468277792011	89	9.899521885984866	93	9.870909482252397	95	9.61594	80	9.676940483445716	99	6.541285609135217	70	12.41647354129532	131	10.476949350907178	106
ENSG00000109072	VTN	protein_coding	0	0	0.0592985	0.5	0	0	0	0	0	0	0.1064464718923104	1	0.1039043103394989	1	0	0	0	0	0	0	0	0	0.0988391	1
ENSG00000109079	TNFAIP1	protein_coding	12.43128350675226	96	9.606349002565844	81	12.904170442960474	130	18.31628771549885	169	15.105372209948925	132	16.712096087092732	157	15.170029309566841	146	15.385497276881171	128	16.323727886216506	167	18.31559970557861	196	13.838207152894022	146	14.825871722981855	150
ENSG00000109083	IFT20	protein_coding	30.819223693823314	238	34.39310136721105	290	30.572957664860205	308	33.16440260912809	306	29.180832678310423	255	34.16931747743163	321	34.392326722374136	331	30.650795356286704	255	33.429430760994286	342	31.398170923849044	336	32.22596186290389	340	33.209952659479356	336
ENSG00000109084	TMEM97	protein_coding	8.15803	63	5.92985	50	22.532666850400215	227	54.19020034171257	500	48.63472113051737	425	54.07480772129368	508	48.211599997527486	464	43.391910288703926	361	44.18158685371175	452	46.44312782486005	497	43.78939523723998	462	42.99502799664738	435
ENSG00000109089	CDR2L	protein_coding	0.7769552191720163	6	0.474388	4	0.2977885486837033	3	0.6502824041005508	6	0.34330391386247555	3	0.4257858875692416	4	0.4156172413579956	4	0.3605975924269024	3	0.39098749428063495	4	0.0934469	1	0.5686934446394803	6	0.3953565792795162	4
ENSG00000109099	PMP22	protein_coding	2.2013731209873795	17	2.016147321526165	17	2.084519840785923	21	1.625706010251377	15	1.4876502934040607	13	1.064464718923104	10	1.3507560344134857	13	1.3221911722319757	11	1.6616968506926983	17	1.6820448709204845	18	2.1799915377846744	23	1.3837480274783067	14
ENSG00000109101	FOXN1	protein_coding	0	0	0	0	0	0	0	0	0	0	0	0	0	0	0	0	0	0	0	0	0	0	0	0
ENSG00000109103	UNC119	protein_coding	37.423343056785455	289	33.08853545328236	279	84.62157925095234	852.5	31.105174996143013	287	28.837528764447946	252	44.38817877909344	417	35.84698706712712	345	34.01637288560446	283	33.429430760994286	342	44.293848267572756	474	34.87986460455479	368	39.83217536241125	403
ENSG00000109107	ALDOC	protein_coding	24.085611794332507	186	24.549558562112715	207	13.996061788134053	141	12.788887280644165	118	15.906414675628033	139	13.731594874108042	129	13.715368964813853	132	13.822907709697926	115	12.853713874475874	131.5	12.334995720083553	132	14.4069	152	16.110780605640283	163
ENSG00000109111	SUPT6H	protein_coding	44.02746241974759	340	43.76225656724441	369	49.13511053281104	495	46.06167029045568	425	47.948113302792414	419	47.262233520185816	444	44.159331894287035	425	46.63728862054605	388	50.43738676220191	516	47.75138494668709	511	48.52850727590232	512	46.25671977570339	468
ENSG00000109113	RAB34	protein_coding	15.409611846911657	119	14.113031250683155	119	18.4629	186	10.079377263558538	93	10.985725243599218	96	13.62514840221573	128	12.26070862006087	118	14.183505302124829	118	12.41385294341016	127	12.895677343723715	138	8.625183910365452	91	8.500166454509598	86
ENSG00000109118	PHF12	protein_coding	54.38686534204114	420	59.65424133692124	503	38.315459930636486	386	39.45046584876675	364	43.37072778462608	379	45.45264349801654	427	37.6134	362	40.266731154337435	335	41.640168140887624	426	39.15426671753794	419	41.23027473636232	435	40.72172766579016	412
ENSG00000109132	PHOX2B	protein_coding	0	0	0	0	0	0	0	0	0	0	0	0	0	0	0	0	0	0	0	0	0	0	0	0
ENSG00000109133	TMEM33	protein_coding	34.704	268	41.746109245718245	352	53.50267591350535	539	58.74217717041642	542	64.65557044409957	565	64.50656196674011	606	70.03150516882225	674	71.27812410305104	593	66.69562424312642	682.33	78.86921505871605	844	63.59888355884855	671	66.41990531895871	672
ENSG00000109158	GABRA4	protein_coding	0	0	0	0	0	0	0	0	0	0	0	0	0	0	0	0	0	0	0	0	0	0	0	0
ENSG00000109163	GNRHR	protein_coding	0	0	0	0	0	0	0	0	0	0	0	0	0	0	0	0	0	0	0	0	0	0	0	0
ENSG00000109171	SLAIN2	protein_coding	44.02746241974759	340	44.82962867864062	378	44.37049375387179	447	43.5689	402	40.16655792190964	351	37.841720757716345	355.5	40.52268103240457	390	37.02135282249532	308	40.467205658045714	414	42.70525033392563	457	39.050283198577645	412	38.74494476939258	392
ENSG00000109180	OCIAD1	protein_coding	146.90928269177542	1134.5	160.699	1355	136.68494384581982	1377	130.32743182181872	1202.5	125.76366711162021	1099	144.55430882975753	1358	138.71225430323105	1335	132.0989180257219	1099	145.74058849310669	1491	141.80572731232417	1517.5	132.3160081194524	1396	138.3253831754207	1399.5
ENSG00000109181	UGT2B10	protein_coding	0	0	0	0	0	0	0	0	0	0	0	0	0	0	0	0	0	0	0	0	0	0	0	0
ENSG00000109182	CWH43	protein_coding	0.12949253652866938	1	0	0	0	0	0	0	0	0	0	0	0	0	0	0	0	0	0	0	0	0	0	0
ENSG00000109184	DCUN1D4	protein_coding	12.43128350675226	96	16.247775473475567	137	10.918913451735786	110	15.715158099096644	145	18.42397671061952	161	14.157380761677283	133	17.975445688733313	173	17.549082831442586	146	14.173296667673016	145	17.007342583751562	182	16.39732765377168	173	14.825871722981855	150
ENSG00000109189	USP46	protein_coding	10.229910385764882	79	10.140035058263948	85.5	7.643239416215051	77	7.4782476471563335	69	5.37843	47	4.470751819477036	42	6.64988	64	6.731155058635512	56	9.090459242024762	93	8.223330480055703	88	7.20345	76	7.314096716671049	74
ENSG00000109193	SULT1E1	protein_coding	0	0	0.118597	1	0.0496314	0.5	0	0	0	0	0	0	0.0519522	0.5	0.060099598737817075	0.5	0	0	0.14017040591004037	1.5	0	0	0	0
ENSG00000109205	ODAM	protein_coding	0	0	0	0	0	0	0	0	0	0	0	0	0	0	0	0	0	0	0	0	0	0	0	0
ENSG00000109208	SMR3A	protein_coding	0	0	0	0	0	0	0	0	0	0	0	0	0	0	0	0	0	0	0	0	0	0	0	0
ENSG00000109220	CHIC2	protein_coding	93.23462630064196	720	104.60246691682809	882	49.28400480715289	496.5	51.96840212770235	479.5	49.6646	434	45.27487788995638	425.33	56.42	543	43.572209084917375	362.5	49.94865239435111	511	44.48074214211948	476	53.07805483301816	560	48.826537541020244	494
ENSG00000109255	NMU	protein_coding	0	0	0	0	0.0992628	1	0.21676080136685028	2	0.34330391386247555	3	0	0	0	0	0	0	0	0	0.0934469	1	0	0	0.2965174344596371	3
ENSG00000109265	CRACD	protein_coding	0	0	0.237194	2	0	0	7.4782476471563335	69	6.293905087478719	55	4.470751819477036	42	6.961588792746426	67	8.894740613196927	74	6.3535467820603175	65	8.129883542782341	87	9.099095114231686	96	8.20365	83
ENSG00000109270	LAMTOR3	protein_coding	41.178626616116865	318	40.085752627990814	338	54.197515860433995	546	49.96336471505899	461	49.89350214801312	436	54.81993302453986	515	57.04346637638489	549	50.60386213724197	421	56.693186670692064	580	58.497782733123515	626	56.869344463948025	600	55.745277678411775	564
ENSG00000109272	PF4V1	protein_coding	0	0	0.118597	1	0.0496314	0.5	0	0	0	0	0	0	0	0	0.12019919747563415	1	0	0	0	0	0	0	0	0
ENSG00000109320	NFKB1	protein_coding	79.1199	611	77.79956723065672	656	180.1620719536405	1815	82.58586532076995	762	81.13415830949839	709	74.51253032461727	700	95.69586982267849	921	88.22621094711546	734	90.41585805239683	925	111.57564310439214	1194	88.81095960453217	937	90.932	920
ENSG00000109321	AREG	protein_coding	1.035940292229355	8	0.830178	7	1.5882055929797507	16	0.3251412020502754	3	0.45773855181663403	4	0.4257858875692416	4	0.4156172413579956	4	0.841394	7	0.5864812414209524	6	0.9344693727336025	10	0.47391120386623353	5	0.1976782896397581	2
ENSG00000109323	MANBA	protein_coding	16.51029840740535	127.5	21.82182983298908	184	12.854539018179858	129.5	16.04029930114692	148	16.478587865398826	144	12.241344267615695	115	16.83249827499882	162	16.226891659210608	135	16.519221633356825	169	16.913895646478206	181	15.639069727585708	165	17.692206922758345	179
ENSG00000109332	UBE2D3	protein_coding	315.81028286221476	2438.83	315.5270558188448	2660.5	458.57749028847763	4619.83	364.1223807640829	3359.67	368.8228381262529	3223	383.3850644203776	3601.67	382.36786204935595	3680	373.0177755020597	3103.33	371.6169963452366	3801.83	403.30109529248637	4315.83	377.6124472406149	3984	368.4229123160991	3727.5
ENSG00000109339	MAPK10	protein_coding	0.25898507305733875	2	0	0	0.0992628	1	0.10838040068342514	1	0	0	0.3193394156769312	3	0.3117129310184967	3	0.841394	7	0.0977469	1	0.0934469	1	0	0	0.0988391	1
ENSG00000109381	ELF2	protein_coding	42.02032810355322	324.5	46.9051	395.5	27.59507217802317	278	32.947641807761244	304	29.924657825012453	261.5	21.217975242294234	199.33	32.21033620524466	310	33.41537689822629	278	29.959416749253652	306.5	27.707016901551313	296.5	29.24032127854661	308.5	30.491876176932685	308.5
ENSG00000109390	NDUFC1	protein_coding	72.90429806564087	563	71.21743921038012	600.5	80.10511959591618	807	80.85177890983515	746	72.20825654907402	631	64.61300843863242	607	68.26513189305078	657	77.0477	641	64.51293655630477	660	72.70171719867427	778	70.04407593142932	739	78.37944184216408	793
ENSG00000109424	UCP1	protein_coding	0	0	0.118597	1	0	0	1.4089452088845267	13	0.9154771036332681	8	1.4902506064923458	14	3.117129310184967	30	3.4857767267933903	29	1.8571905978330159	19	0.373788	4	5.213023242528569	55	3.7558875031554035	38
ENSG00000109436	TBC1D9	protein_coding	0.7769552191720163	6	0.474388	4	0.3970513982449377	4	0.3251412020502754	3	0.22886927590831702	2	0.6386788313538624	6	0	0	0.3605975924269024	3	0.0977469	1	0.0934469	1	0.8530401669592204	9	0.1976782896397581	2
ENSG00000109445	ZNF330	protein_coding	34.96298486274074	270	34.98608587354228	295	35.63536299248316	359	32.839261407077814	303	32.15613326511855	281	31.933941567693118	300	30.23615430879418	291	35.2184	293	30.301530806749206	310	30.27680767656872	324	33.93204219682232	358	32.02388292164081	324
ENSG00000109452	INPP4B	protein_coding	105.40692473433688	814	111.4810871902703	940	171.62546689137432	1729	91.68981897817766	846	85.02493599993977	743	75.36410209975577	708	109.93076033918985	1058	92.07258526633575	766	101.94998913367556	1043	79.14955587053613	847	113.26477772402983	1195	114.50514927382987	1158.5
ENSG00000109458	GAB1	protein_coding	0.7769552191720163	6	0.592985	5	0.0992628	1	0.10838040068342514	1	0.34330391386247555	3	0.8515717751384831	8	0.4156172413579956	4	0.4807967899025366	4	0.2932406207104762	3	0.747575	8	0.47391120386623353	5	0.3953565792795162	4
ENSG00000109466	KLHL2	protein_coding	15.215373042118653	117.5	17.31514758487177	146	18.31399574404775	184.5	21.676080136685027	200	20.76988678867977	181.5	17.563667862231213	165	20.625005602390534	198.5	24.400437087553733	203	21.015577817584127	215	21.67968944741958	232	20.046443923541677	211.5	19.37247238469629	196
ENSG00000109471	IL2	protein_coding	3.3668059497454044	26	2.253341124058655	19	5.360193876306659	54	0.8670432054674011	8	0.45773855181663403	4	2.235375909738518	21	0.9351387930554902	9	1.3221911722319757	11	0.8797218621314287	9	1.495150996373764	16	1.6112980931451941	17	1.6802654619379438	17
ENSG00000109472	CPE	protein_coding	1.035940292229355	8	1.3045659139286951	11	0.5955770973674066	6	0.21676080136685028	2	0.5721731897707926	5	0.6386788313538624	6	0.8312344827159912	8	1.3221911722319757	11	0.4887343678507937	5	0.28034081182008075	3	0.6634756854127271	7	0.4941957240993952	5
ENSG00000109475	RPL34	protein_coding	4146.415765916258	32020.5	4098.975750789276	34562.2	2367.5847309942083	23851.7	1464.688500368033	13514.3	1468.7491242531723	12834.8	1377.3108998146042	12939	1495.2349779405588	14390.5	1424.4205896850024	11850.5	1500.4467657702148	15350.3	1375.6164776217997	14720.8	1451.6061304232048	15315.2	1498.3520158969563	15159.5
ENSG00000109501	WFS1	protein_coding	2.2013731209873795	17	1.66036	14	3.1764111859595014	32	2.275988414351928	21	1.9453888452206949	17	1.2773576627077248	12	2.078086206789978	20	3.7261751217446584	31	2.2481780921136507	23	3.364089741840969	36	2.559120500877661	27	2.7674960549566134	28
ENSG00000109511	ANXA10	protein_coding	0.25898507305733875	2	0.118597	1	0	0	0.10838040068342514	1	0	0	0.2128929437846208	2	0	0	0.7211951848538048	6	0.19549374714031748	2	0.1868938745467205	2	0.2843467223197402	3	0.0988391	1
ENSG00000109519	GRPEL1	protein_coding	49.20716388089437	380	43.88085346851065	370	74.14934862224212	747	40.20912865355073	371	35.932476317605776	314	36.93692574663171	347	41.56172413579956	400	40.38693035181308	336	37.92578694522159	388	50.554793064887896	541	41.32505697713557	436	41.21592338988956	417
