## Supplementary Data 1 for "Genetically inducible coordinators of cytokine signaling pathways for interrogating T cell motility": RNA-seq_results.xlsx (part 2 of 3)

### Sheet: Run1-expression-matrix (continued)
gene_id	gene_name	gene_biotype	8WTJWN_10_cpm	8WTJWN_10_count	8WTJWN_11_cpm	8WTJWN_11_count	8WTJWN_12_cpm	8WTJWN_12_count	8WTJWN_1_cpm	8WTJWN_1_count	8WTJWN_2_cpm	8WTJWN_2_count	8WTJWN_3_cpm	8WTJWN_3_count	8WTJWN_4_cpm	8WTJWN_4_count	8WTJWN_5_cpm	8WTJWN_5_count	8WTJWN_6_cpm	8WTJWN_6_count	8WTJWN_7_cpm	8WTJWN_7_count	8WTJWN_8_cpm	8WTJWN_8_count	8WTJWN_9_cpm	8WTJWN_9_count
ENSG00000109534	GAR1	protein_coding	39.23623856818683	303	42.27979530141634	356.5	61.344441028842866	618	62.58968139467801	577.5	58.590534632529156	512	57.587541293739925	541	58.705935341816875	565	61.061192317622144	508	62.069264717050785	635	63.54391734588498	680	56.063695417375435	591.5	55.05340366467263	557
ENSG00000109536	FRG1	protein_coding	40.23980572628402	310.75	37.24891474970223	314.08	59.954761134985596	604	61.22625595408052	564.92	60.564532137238395	529.25	60.7011	570.25	54.15180941963664	521.17	60.721	505.17	65.07498107933318	665.75	61.067573508140924	653.5	61.68712576245216	650.83	63.158213539902704	639
ENSG00000109572	CLCN3	protein_coding	48.235969856929344	372.5	36.64644249126971	309	24.964606664650457	251.5	44.436	410	45.08724735393846	394	49.39116295803203	464	46.8608	451	48.079678990253655	400	47.74934773902254	488.5	49.99411144124773	535	41.32505697713557	436	40.96882552783986	414.5
ENSG00000109576	AADAT	protein_coding	0.38847760958600813	3	0.237194	2	0.19852569912246884	2	0.43352160273370055	4	0	0	0.1064464718923104	1	0.1039043103394989	1	0	0	0	0	0.28034081182008075	3	0	0	0	0
ENSG00000109586	GALNT7	protein_coding	11.913313360637584	92	11.266705620293274	95	14.492376035940225	146	18.9666	175	16.70745714130714	146	18.255569929531234	171.5	19.741818964504795	190	20.674261965809073	172	19.35388096689143	198	18.689387454672048	200	19.999052803155056	211	19.075954950236653	193
ENSG00000109606	DHX15	protein_coding	77.95450699025898	602	67.30374146859404	567.5	114.25153984498083	1151	103.72004345403785	957	95.43848805376821	834	92.28909113063312	867	104.73554482221489	1008	110.58326167758341	920	107.03282655932381	1095	113.35113491258598	1213	99.52135281190905	1050	106.15324153655008	1074
ENSG00000109610	SOD3	protein_coding	0.25898507305733875	2	0.118597	1	0	0	0	0	0	0	0.1064464718923104	1	0.2078086206789978	2	0.12019919747563415	1	0	0	0	0	0.18956448154649344	2	0	0
ENSG00000109618	SEPSECS	protein_coding	16.96352228525569	131	15.773387868410586	133	13.102696142082944	132	11.37994207175964	105	12.47337553700328	109	10.325307773554108	97	10.182622413270892	98	11.298724562709609	94	11.827371701989206	121	12.148101845536832	130	10.520828725830386	111	10.3781	105
ENSG00000109625	CPZ	protein_coding	0.38847760958600813	3	0.2964922531656125	2.5	0.44668282302555495	4.5	0.2709510017085628	2.5	0.11443463795415851	1	0.266116	2.5	0.4156172413579956	4	0.2403983949512683	2	0.39098749428063495	4	0.14017040591004037	1.5	0.33173784270636353	3.5	0.14825871722981854	1.5
ENSG00000109654	TRIM2	protein_coding	5.762417875525788	44.5	7.35301	62	2.183782690347157	22	1.0838040068342512	10	1.3732156554499022	12	1.0112414829769487	9.5	1.2988038792437362	12.5	0.841394	7	1.2707093564120635	13	1.3549805904637238	14.5	1.5639069727585708	16.5	1.6308458895280042	16.5
ENSG00000109667	SLC2A9	protein_coding	0.7769552191720163	6	0.474388	4	0.7941027964898754	8	0.6502824041005508	6	0.34330391386247555	3	0.532232	5	0.3117129310184967	3	0.6009959873781706	5	0.5864812414209524	6	1.6820448709204845	18	0.47391120386623353	5	0.5930348689192741	6
ENSG00000109670	FBXW7	protein_coding	31.207701303409323	241	34.63029516974354	292	30.07664341705403	303	35.65715182484686	329	37.64899588691816	329	37.14981869041633	349	36.989934480861606	356	36.66075523006842	305	39.48973692234412	404	37.28532797207074	399	36.206815975380245	382	32.715756935379964	331
ENSG00000109674	NEIL3	protein_coding	0.5179701461146775	4	0.237194	2	2.580834088592095	26	13.981071688161842	129	14.189895106315657	124	11.496218964369522	108	12.36461293040037	119	12.74111493241722	106	17.007956001207617	174	10.466056974616347	112	15.8286	167	11.761858233565604	119
ENSG00000109680	TBC1D19	protein_coding	1.8128955114013716	14	3.5579070379873503	30	1.6874684425409852	17	3.143031619819329	29	2.1742581211290117	19	2.128929437846208	20	2.285894827468976	22	2.4039839495126825	20	3.1278999542450796	32	4.111665240027851	44	2.369556019331168	25	2.470978620496976	25
ENSG00000109684	CLNK	protein_coding	0.25898507305733875	2	0.5135245824828409	4.33	0.8933656460511099	9	1.1921844075176764	11	0.45773855181663403	4	2.235375909738518	21	1.039043103394989	10	1.5625895671832437	13	0.2932406207104762	3	0.28034081182008075	3	0.6634756854127271	7	0.1976782896397581	2
ENSG00000109685	NSD2	protein_coding	22.402208819459805	173	28.70045010643129	242	57.57245274551597	580	111.46924210290275	1028.5	115.97950556653966	1013.5	107.67060631907196	1011.5	115.12597585616479	1108	120.07899827815851	999	116.51427329562921	1192	115.03317978350647	1231	114.92346693756164	1212.5	111.24345749477385	1125.5
ENSG00000109686	SH3D19	protein_coding	2.427985059912551	18.75	2.1940426734255327	18.5	1.5802645650148521	15.92	2.9349412505071526	27.08	2.8803198373061702	25.17	2.5898426611399117	24.33	1.7320848533594468	16.67	3.575926124900116	29.75	2.7369124599644445	28	1.1755624708988721	12.58	2.582816061070973	27.25	2.207078103827899	22.33
ENSG00000109689	STIM2	protein_coding	43.444746005368586	335.5	39.018380516594604	329	30.672220514421433	309	28.070523777007107	259	28.379790212631313	248	26.18583208550836	246	37.6134	362	34.1366	284	32.30534171493746	330.5	29.43578524110848	315	30.519881528985444	322	28.5151	288.5
ENSG00000109705	NKX3-2	protein_coding	0	0	0	0	0	0	0	0	0	0	0.1064464718923104	1	0.1039043103394989	1	0	0	0	0	0.0934469	1	0	0	0	0
ENSG00000109736	MFSD10	protein_coding	129.75152160172672	1002	122.74779281056357	1035	192.76845384791727	1942	136.66768526179908	1261	144.8742516499647	1266	131.56783925889565	1236	128.42572757962066	1236	127.05055173174527	1057	119.83766699701461	1226	170.26031971206237	1822	141.69944995600383	1495	146.28193433342096	1480
ENSG00000109738	GLRB	protein_coding	0.38847760958600813	3	0	0	0.19852569912246884	2	0.21676080136685028	2	0.22886927590831702	2	0	0	0	0	0.12019919747563415	1	0.0977469	1	0	0	0.0947822	1	0.0988391	1
ENSG00000109743	BST1	protein_coding	0.7769552191720163	6	0.592985	5	0.4963142478061721	5	0.43352160273370055	4	0.9154771036332681	8	0.9047950110846384	8.5	0.9351387930554902	9	0.7211951848538048	6	0.19549374714031748	2	0.28034081182008075	3	0.47391120386623353	5	0.5930348689192741	6
ENSG00000109756	RAPGEF2	protein_coding	15.280119310382988	118	14.824612658280625	125	11.514490549103193	116	30.88841419477616	285	30.382396376829085	265.5	16.924989030877356	159	24.209704309103245	233	30.16999856638417	251	26.09841524323238	267	23.361734318340066	250	32.32074410367713	341	29.157547721864315	295
ENSG00000109758	HGFAC	protein_coding	0.38847760958600813	3	0.355791	3	0.19852569912246884	2	0.10838040068342514	1	0.11443463795415851	1	0.1064464718923104	1	0	0	0.12019919747563415	1	0.0977469	1	0	0	0.18956448154649344	2	0.4941957240993952	5
ENSG00000109762	SNX25	protein_coding	13.985193945096295	108	12.689868435488215	107	7.146925168408879	72	9.754236061508262	90	10.985725243599218	96	12.40101397545416	116.5	11.948995689042373	115	14.063306104649193	117	11.925118575559365	122	13.456358967363876	144	10.094308642350775	106.5	12.503151819714699	126.5
ENSG00000109771	LRP2BP	protein_coding	1.1654328287580247	9	2.37194	20	0.2977885486837033	3	0.9754236061508261	9	0.5721731897707926	5	1.1709111908154144	11	0.8312344827159912	8	1.5625895671832437	13	0.39098749428063495	4	0.6541285609135217	7	0.3791289630929869	4	0.6918740137391534	7
ENSG00000109775	UFSP2	protein_coding	19.68286555235775	152	21.940426734255325	185	16.97394727497109	171	22.75988414351928	210	19.91162700402358	174	19.05391846872356	179	19.637914654165293	189	18.991473201150196	158	21.797552806145397	223	20.371432325592533	218	20.283399525474795	214	18.68059837095714	189
ENSG00000109787	KLF3	protein_coding	41.0491	317	44.47383797484188	375	10.32333635436838	104	15.173256095679518	140	17.73736888289457	155	5.854555954077071	55	19.222297412807297	185	17.669282028918218	147	20.233602829022857	207	9.484864133246065	101.5	20.283399525474795	214	14.232836854062581	144
ENSG00000109790	KLHL5	protein_coding	36.3874	281	38.069605306464645	321	44.89162371406827	452.25	35.27782042245488	325.5	34.61647798113295	302.5	36.67080956690093	344.5	36.67822154984311	353	35.15826526162299	292.5	29.568429254973015	302.5	34.248302510686536	366.5	31.728355098844336	334.75	33.55588966634893	339.5
ENSG00000109794	FAM149A	protein_coding	0.25898507305733875	2	0.711581	6	0.6948399469286409	7	0.10838040068342514	1	0.11443463795415851	1	0.1064464718923104	1	0	0	0.6009959873781706	5	0.0977469	1	0	0	0.0947822	1	0	0
ENSG00000109805	NCAPG	protein_coding	3.107820876688065	24	3.202116334188615	27	21.937089753032808	221	54.406961143079414	502	54.58532230413361	477	54.50059360886292	512	48.73112154922499	469	50.48366293976634	420	50.73062738291238	519	50.46134612761453	540	50.99284553600673	538	45.070650037864844	456
ENSG00000109814	UGDH	protein_coding	12.560776043280931	97	15.299000263345606	129	23.823083894696264	240	18.749809318232547	173	20.36936555584022	178	28.740547410923806	270	21.196479309257775	204	21.455556749400696	178.5	19.74486846117206	202	25.137226126533907	269	21.98947985939324	232	21.151576991454114	214
ENSG00000109819	PPARGC1A	protein_coding	0.38847760958600813	3	0.118597	1	0.19852569912246884	2	0.21676080136685028	2	0.11443463795415851	1	0.2128929437846208	2	0.2078086206789978	2	0.12019919747563415	1	0.19549374714031748	2	0.1868938745467205	2	0	0	0	0
ENSG00000109832	DDX25	protein_coding	0	0	0	0	0	0	0.10838040068342514	1	0	0	0	0	0	0	0	0	0.0977469	1	0	0	0	0	0	0
ENSG00000109846	CRYAB	protein_coding	3.496298486274074	27	4.03229	34	1.4889427434185165	15	1.9508472123016523	18	2.059823483174853	18	1.596697078384656	15	1.5585646550924834	15	2.8847807394152194	24	1.075215609271746	11	1.4017040591004037	15	3.2225961862903882	34	0.9883914481987904	10
ENSG00000109851	DBX1	protein_coding	0	0	0	0	0	0	0	0	0	0	0	0	0	0	0	0	0	0	0	0	0	0	0	0
ENSG00000109854	HTATIP2	protein_coding	29.265313255479285	226	29.293434612762514	247	33.352317452574766	336	36.52419503031427	337	30.78291760966864	269	40.44965931907795	380	32.937666377621156	317	37.14155201997095	309	35.2866	361	38.12635040753098	408	35.16421132687453	371	35.236155128286875	356.5
ENSG00000109861	CTSC	protein_coding	169.76471538908558	1311	163.78232064868433	1381	414.67055404205684	4177.5	542.8774270232765	5009	516.5579557250716	4514	481.0848297172968	4519.5	560.7715629022755	5397	570.7057896143109	4748	535.3107531069743	5476.5	550.1221197282717	5887	537.1783495823757	5667.5	593.7267429330134	6007
ENSG00000109881	CCDC34	protein_coding	5.1797014611467755	40	2.6091318278573903	22	14.988690283746399	151	21.567699736001604	199	21.74258121129012	190	22.034419681708254	207	23.274565516047755	224	24.280237890078098	202	20.429096576163175	209	18.689387454672048	200	21.515568655527005	227	18.977115805416773	192
ENSG00000109906	ZBTB16	protein_coding	17.74047750442771	137	20.280070116527895	171	5.757245274551597	58	24.49397055445408	226	25.34727230684611	221.5	28.421207995246874	267	31.379101722528667	302	30.770994553762343	256	26.88039023179365	275	19.623856827405653	210	24.122080276791287	254.5	20.65738126735472	209
ENSG00000109911	ELP4	protein_coding	17.999462577485048	139	22.889201944385288	193	20.249621310491822	204	25.469394160604907	235	23.34466614264834	204	22.992437928739044	216	28.989302584720193	279	27.886213814347123	232	23.263755909697778	238	26.912717934727752	288	26.444245175735833	279	23.62255561195109	239
ENSG00000109917	ZPR1	protein_coding	37.16435798372812	287	31.131686582389314	262.5	45.5616	459	28.449855179399094	262.5	26.548836005364777	232	25.972939141723735	244	27.015120688269715	260	31.612388936091776	263	28.151099588205717	288	40.462523839364984	433	27.581632065014794	291	33.11111351465948	335
ENSG00000109919	MTCH2	protein_coding	45.7109	353	39.72996192419208	335	86.06089056959024	867	103.0697610499373	951	96.23953051944731	841	90.00049198494844	845.5	99.6962	959.5	96.8806	806	105.90873751326698	1083.5	107.32380745845424	1148.5	100.65873970118801	1062	104.62123479184196	1058.5
ENSG00000109920	FNBP4	protein_coding	113.24122319432139	874.5	133.48081237515876	1125.5	82.7852	834	74.94504707258848	691.5	79.4749	694.5	69.5095	653	92.73459697800277	892.5	85.52172900391369	711.5	80.59229725859588	824.5	75.17806103641831	804.5	84.4036	890.5	82.33300763495923	833
ENSG00000109927	TECTA	protein_coding	0.0647463	0.5	0.474388	4	0.19852569912246884	2	0.21676080136685028	2	0.45773855181663403	4	0.7451253032461729	7	0.3117129310184967	3	0.6009959873781706	5	0.2932406207104762	3	0.373788	4	0.18956448154649344	2	0.14825871722981854	1.5
ENSG00000109929	SC5D	protein_coding	23.82662672127517	184	22.41481433932031	189	19.554781363563183	197	35.44039102348002	327	34.215956748293394	299	34.808	327	39.69144654968858	382	37.74254800734912	314	38.365647876287305	392.5	31.398170923849044	336	38.00767855007194	401	33.60530923875888	340
ENSG00000109943	CRTAM	protein_coding	7.5105671186628244	58	7.471604779773435	63	4.963142478061721	50	3.6849336232364545	34	2.7464313108998044	24	4.5771982913693465	43	4.72765	45.5	5.108465892714451	42.5	4.8873436785079365	50	10.746397786436429	115	3.696507390156622	39	3.8547266479752826	39
ENSG00000109944	JHY	protein_coding	8.417014874363511	65	9.902841255731458	83.5	6.551348071041472	66	5.779926768447062	53.33	5.206776026914213	45.5	8.143155099761746	76.5	7.221349568595174	69.5	6.430657064946427	53.5	5.767065540639365	59	7.802819262325581	83.5	6.49258	68.5	4.941957240993952	50
ENSG00000109956	B3GAT1	protein_coding	1.4244179018153633	11	1.66036	14	2.084519840785923	21	0.7586628047839759	7	0.22886927590831702	2	0.2128929437846208	2	0.5195215516974945	5	0.12019919747563415	1	0.39098749428063495	4	0.0934469	1	0.7582579261859738	8	0.5930348689192741	6
ENSG00000109971	HSPA8	protein_coding	587.8313695718947	4539.5	585.6611476780345	4938.25	647.2930419888097	6521	990.4527163135967	9138.67	969.0988862858278	8468.58	859.9097272818078	8078.33	1092.2	10511.6	1117.5820883290774	9297.75	903.5154060958766	9243.42	1075.6676949536497	11511	870.4639862805664	9183.83	801.1238856829102	8105.33
ENSG00000109991	P2RX3	protein_coding	0	0	0	0	0.0992628	1	0	0	0	0	0	0	0	0	0	0	0	0	0	0	0	0	0	0
ENSG00000110002	VWA5A	protein_coding	3.7552835593314122	29	3.913697741786085	33	6.551348071041472	66	5.093878832120981	47	6.065035811570401	53	9.154396582738693	86	5.818641379011939	56	7.211951848538049	60	4.496356184227301	46	7.47575	80	6.824321335673763	72	5.6338312547331055	57
ENSG00000110011	DNAJC4	protein_coding	23.373402843424824	180.5	23.067097296284654	194.5	23.078612522987004	232.5	20.483895729167347	189	24.71788179809824	216	28.36798475930072	266.5	23.949943533254498	230.5	23.078245915321755	192	21.211071564724442	217	18.45577011148865	197.5	26.207289573802715	276.5	24.116751336050484	244
ENSG00000110013	SIAE	protein_coding	2.719343267102057	21	3.202116334188615	27	3.5734625842044396	36	3.6849336232364545	34	3.2041698627164386	28	4.044965931907795	38	2.8054163791664704	27	4.206971911647195	35	3.225646827815238	33	4.672346863668012	50	3.5069429086101285	37	3.6570483583355244	37
ENSG00000110025	SNX15	protein_coding	14.89164170079698	115	12.689868435488215	107	12.556750469496155	126.5	21.079987932926187	194.5	21.342059978450564	186.5	15.461350042358086	145.25	22.91090042985951	220.5	20.69469582937993	172.17	22.04191999007079	225.5	16.820448709204843	180	21.18383081282064	223.5	23.671975184361028	239.5
ENSG00000110031	LPXN	protein_coding	280.86931173068393	2169	310.60528441629566	2619	468.1235985307816	4716	290.5678542322628	2681	247.4076872568907	2162	264.0936967648221	2481	267.8133599000584	2577.5	265.64022642115145	2210	258.1494930987892	2641	305.4780379466146	3269	279.51282804030456	2949	284.95325451571125	2883
ENSG00000110042	DTX4	protein_coding	1.035940292229355	8	0.592985	5	0.19852569912246884	2	0.7586628047839759	7	0.45773855181663403	4	0.6386788313538624	6	0.7273301723764923	7	0.841394	7	0.7819749885612699	8	0.0934469	1	0.7108668057993504	7.5	0.5930348689192741	6
ENSG00000110046	ATG2A	protein_coding	20.955777186434567	161.83	20.478126941642522	172.67	16.874684425409853	170	16.25706010251377	150	18.518957460121477	161.83	12.91515043469402	121.33	15.897359481943331	153	15.385497276881171	128	13.391321679111746	137	14.88890051576449	159.33	17.313871922048975	182.67	13.903702501812383	140.67
ENSG00000110047	EHD1	protein_coding	93.4936	722	97.0123	818	94.8953	956	77.81712769069925	718	78.3877	685	85.79585634520217	806	79.69460603039565	767	76.32649039702767	635	75.75382701687302	775	72.23448251230747	773	82.83967843581763	874	76.30381980094661	772
ENSG00000110048	OSBP	protein_coding	55.94077578038518	432	55.62194669386891	469	41.98818536440216	423	55.707525951280516	514	54.356453028225296	475	51.30719945209361	482	61.19963878996485	589	58.65720836810946	488	57.27966791211302	586	53.54509505763542	573	56.96412670472128	601	49.91376813403891	505
ENSG00000110057	UNC93B1	protein_coding	17.686090639085666	136.58	14.933721807445572	125.92	14.748474187808213	148.58	8.326866184507553	76.83	7.418797578568097	64.83	8.507202033633446	79.92	7.966343473729381	76.67	9.625551733848782	80.08	10.231165256588515	104.67	9.578311070519426	102.5	9.612814859222683	101.42	7.660033723540626	77.5
ENSG00000110060	PUS3	protein_coding	10.61838799535089	82	9.843542805098334	83	10.32333635436838	104	10.946420469025938	101	10.527986691782584	92	13.83804134600035	130	9.974813792591894	96	5.889760676306073	49	8.40623	86	12.241548782810192	131	9.288659595778178	98	10.575788495727057	107
ENSG00000110063	DCPS	protein_coding	30.171761011179967	233	29.64922531656125	250	43.47712810782068	438	52.130972728727485	481	49.77906751005896	435	52.158771227232094	490	50.70530344567546	488	55.291630838791704	460	55.61797106142032	569	58.684676607670234	628	50.23458760982076	530	58.710452023008145	594
ENSG00000110066	KMT5B	protein_coding	47.78274597907901	369	50.75947374195286	428	29.679592018809092	299	29.316898384866498	270.5	35.131433851926666	307	25.760046197939115	242	32.522049136263156	313	31.251791343664877	260	29.6173	303	29.342338303835117	314	32.79465530754336	346	30.145939170063105	305
ENSG00000110074	FOXRED1	protein_coding	8.805492483949518	68	11.14810871902703	94	15.882055929797508	160	17.069913107639458	157.5	13.503287278590705	118	16.81854255898504	158	15.481742240585335	149	13.702708512222292	114	15.834993518365712	162	17.100789521024925	183	12.606038022841814	133	17.593367777938468	178
ENSG00000110075	PPP6R3	protein_coding	79.63790996513167	615	82.18765257750778	693	102.6377864463164	1034	74.13219406746279	684	75.64129568769877	661	76.42856681867886	718	79.90241465107466	769	78.24967755663783	651	74.92297859152667	766.5	79.99057830599638	856	78.95360656411452	833	86.97844744149356	880
ENSG00000110076	NRXN2	protein_coding	0	0	0	0	0	0	0	0	0	0	0	0	0.2078086206789978	2	0.6009959873781706	5	0	0	0.0934469	1	0	0	0	0
ENSG00000110077	MS4A6A	protein_coding	0.5179701461146775	4	0.355791	3	0.0992628	1	0	0	0	0	0	0	0	0	0	0	0	0	0.1868938745467205	2	0	0	0	0
ENSG00000110079	MS4A4A	protein_coding	0	0	0	0	0	0	0	0	0	0	0	0	0	0	0	0	0	0	0	0	0	0	0	0
ENSG00000110080	ST3GAL4	protein_coding	3.3668059497454044	26	3.024220982289248	25.5	5.260931026745424	53	7.911769249890035	73	5.607297259753767	49	5.4287700665078304	51	6.442067241048932	62	9.195238606886011	76.5	7.722	79	7.942989668235622	85	6.3504101318075294	67	6.523383558112017	66
ENSG00000110090	CPT1A	protein_coding	41.48034422622867	320.33	41.6275	351	24.418660992063668	246	78.80122172890475	727.08	83.289	727.83	71.31913616784797	670	87.5654	842.75	93.19404377878342	775.33	87.35344850344374	893.67	86.20479963467483	922.5	86.2518	910	84.75456668304628	857.5
ENSG00000110092	CCND1	protein_coding	16.057074529555006	124	14.113031250683155	119	14.79016458462393	149	7.044726044422633	65	10.18468277792011	89	12.667130155184937	119	8.935770689196906	86	11.659322155136513	97	8.503978000603809	87	8.970905978242584	96	9.478224077324672	100	7.116418427031291	72
ENSG00000110104	CCDC86	protein_coding	28.488358036307265	220	19.92427941272916	168	33.84863170038094	341	63.402534399803706	585	58.81940390843748	514	56.20373715913989	528	53.40681551450243	514	65.02776583431806	541	59.723339751366986	611	47.657938009413726	510	71.65537402457451	756	65.77745087762949	665.5
ENSG00000110107	PRPF19	protein_coding	97.96110388393839	756.5	90.1336	760	124.47561334978798	1254	130.49000242284387	1204	122.78836652481208	1073	121.93443355264155	1145.5	130.76357456225935	1258.5	131.0171252484412	1090	140.5111307571032	1437.5	137.64733860365965	1473	143.59509477146878	1515	133.92704123093608	1355
ENSG00000110108	TMEM109	protein_coding	79.76740250166034	616	68.19321822809087	575	103.63041494192873	1044	118.1346367449334	1090	110.20055634985465	963	96.65339647821783	908	108.58000430477635	1045	113.7084408119499	946	108.59677653644636	1111	110.08049210801838	1178	114.59172909485528	1209	115.83947772889823	1172
ENSG00000110148	CCKBR	protein_coding	0	0	0	0	0	0	0	0	0	0	0	0	0	0	0	0	0	0	0	0	0	0	0	0
ENSG00000110169	HPX	protein_coding	0.12949253652866938	1	0.355791	3	0.19852569912246884	2	0.10838040068342514	1	0.34330391386247555	3	0.3193394156769312	3	0	0	0.12019919747563415	1	0.39098749428063495	4	0.28034081182008075	3	0	0	0.1976782896397581	2
ENSG00000110171	TRIM3	protein_coding	9.323462630064197	72	7.35301	62	3.275674035520736	33	4.01007	37	4.6918201561204995	41	4.364305347584726	41	4.987406896295947	48	3.1251791343664874	26	4.8873436785079365	50	3.5509836163876893	38	4.359983075569349	46	4.1512440824349195	42
ENSG00000110172	CHORDC1	protein_coding	22.27271628293114	172	18.61971349880047	157	26.354286558507738	265.5	46.495191893189386	429	39.365515456230526	344	45.34619702612423	426	43.79566680809879	421.5	45.37519704705189	377.5	40.51607909483079	414.5	52.12750501919855	557.83	40.75636353249609	430	35.87860956961609	363
ENSG00000110195	FOLR1	protein_coding	0.9064477557006858	7	0.830178	7	0.19852569912246884	2	0.21676080136685028	2	0.34330391386247555	3	0.532232	5	0.4156172413579956	4	0.7211951848538048	6	0.2932406207104762	3	0.46723468636680127	5	0.47391120386623353	5	0.4941957240993952	5
ENSG00000110200	ANAPC15	protein_coding	42.08507437181755	325	38.721888263428994	326.5	33.40194887735539	336.5	75.32437847498046	695	70.32008502283041	614.5	70.14822497703254	659	66.9144	644	74.16290484246626	617	77.41552386756572	792	62.32910716133129	667	74.30927676622542	784	73.83284118044965	747
ENSG00000110203	FOLR3	protein_coding	0	0	0	0	0	0	0	0	0	0	0	0	0	0	0.1802987962134512	1.5	0	0	0	0	0	0	0	0
ENSG00000110218	PANX1	protein_coding	4.661731315032099	36	4.98107	42	9.330707858756035	94	8.02015	74	7.209382191111986	63	6.812574201107865	64	8.208440516820412	79	8.894740613196927	74	7.526509264902223	77	8.690565166422504	93	6.5399746133540235	69	8.599005599329477	87
ENSG00000110237	ARHGEF17	protein_coding	0.6474626826433469	5	0.830178	7	0.19852569912246884	2	0.5419020034171256	5	0.5721731897707926	5	0.8515717751384831	8	0.3117129310184967	3	0.4807967899025366	4	0.19549374714031748	2	0.5606816236401615	6	0.6634756854127271	7	0.1976782896397581	2
ENSG00000110243	APOA5	protein_coding	0	0	0	0	0	0	0	0	0	0	0	0	0	0	0	0	0	0	0	0	0	0	0	0
ENSG00000110244	APOA4	protein_coding	0	0	0	0	0	0	0	0	0	0	0	0	0	0	0	0	0	0	0	0	0	0	0	0
ENSG00000110245	APOC3	protein_coding	0	0	0	0	0	0	0	0	0.11443463795415851	1	0	0	0.2078086206789978	2	0	0	0	0	0	0	0	0	0	0
ENSG00000110274	CEP164	protein_coding	18.387940187071056	142	21.466039129190346	181	15.087953133307632	152	24.92749215718778	230	31.583960075347754	276	21.39574085035439	201	30.547867239812675	294	29.208404986579094	243	31.865480783871746	326	25.043779189260544	268	27.3921	289	26.390051666907706	267
ENSG00000110315	RNF141	protein_coding	13.920447676831959	107.5	14.528120405115013	122.5	11.911541947348132	120	11.000610669367651	101.5	11.271811838484615	98.5	10.857540133015661	102	11.619619025266163	111.83	11.819187087779104	98.33	9.87243	101	10.582865646208049	113.25	10.899957688923372	115	11.168823364646332	113
ENSG00000110318	CEP126	protein_coding	5.1797014611467755	40	6.997217174708456	59	1.5882055929797507	16	1.5173256095679517	14	2.5175620349914873	22	2.0224829659538974	19	2.5976077584874724	25	2.0433863570857804	17	2.3459249656838095	24	1.868938745467205	20	2.4643382601044146	26	2.470978620496976	25
ENSG00000110321	EIF4G2	protein_coding	284.75408782654404	2199	289.96942359596903	2445	346.30326640675656	3488.75	335.54572051588417	3096	300.7342285435286	2628	325.30041810290055	3056	326.8829603280636	3146	313.41940741771606	2607.5	332.853	3405.25	391.309	4187.5	355.62296738122166	3752	341.88460193196164	3459
ENSG00000110324	IL10RA	protein_coding	206.15211815364168	1592	198.53121271969414	1674	96.68201547264232	974	252.95985519511424	2334	257.36350075890255	2249	149.77018595248074	1407	302.15373446726284	2908	296.53142017238946	2467	304.97024553889526	3120	244.36374096983707	2615	298.37449395418065	3148	280.1101364195372	2834
ENSG00000110328	GALNT18	protein_coding	0.12949253652866938	1	0.355791	3	0.4963142478061721	5	0.3251412020502754	3	0.34330391386247555	3	0.532232	5	0.7273301723764923	7	0.4206971911647195	3.5	0.2932406207104762	3	0.373788	4	0.18956448154649344	2	0.1976782896397581	2
ENSG00000110330	BIRC2	protein_coding	50.243104173123726	388	52.89421796474527	446	27.79359787714564	280	32.947641807761244	304	32.728306454889335	286	29.91145860173922	281	37.8212	364	33.77597449065319	281	36.55733071523936	374	36.257411662063774	388	35.35377580842103	373	35.186735555876936	356
ENSG00000110344	UBE4A	protein_coding	46.74680568684965	361	51.945442754615314	438	41.39260826703475	417	58.633796769732996	541	56.18740723549183	491	53.116789474262895	499	56.67980129019666	545.5	59.37840355296327	494	55.81346480856063	571	56.72229092492967	607	51.7511	546	59.20464774710754	599
ENSG00000110367	DDX6	protein_coding	168.08131241421287	1298	186.19713498800468	1570	88.64172465818234	893	87.46298335152407	807	95.61014001069945	835.5	80.5268	756.5	102.03403275338792	982	98.02244554137964	815.5	102.58534381188159	1049.5	94.94208826973401	1016	109.42609697271332	1154.5	95.08325731672363	962
ENSG00000110375	UPK2	protein_coding	0.5179701461146775	4	0.711581	6	0.19852569912246884	2	0.10838040068342514	1	0.22886927590831702	2	0.2128929437846208	2	0	0	0.12019919747563415	1	0	0	0.0934469	1	0.18956448154649344	2	0	0
ENSG00000110395	CBL	protein_coding	57.88316382831522	447	55.50334979260266	468	58.664344090689546	591	108.16363988205828	998	105.50873619373415	922	116.55888672207988	1095	103.4886930981409	996	96.64015477040985	804	93.25051738593142	954	82.9809	888	105.4926339806236	1113	110.60100305344464	1119
ENSG00000110400	NECTIN1	protein_coding	2.2013731209873795	17	2.84633	24	2.7793597877145637	28	1.0838040068342512	10	1.1443463795415851	10	1.2773576627077248	12	2.285894827468976	22	1.5625895671832437	13	1.1729624828419047	12	1.4017040591004037	15	1.8008625746916875	19	0.7907131585590323	8
ENSG00000110422	HIPK3	protein_coding	49.077671344365704	379	54.258082329307086	457.5	36.23094008985057	365	31.64707699956014	292	37.30569197305567	326	25.121367366585254	236	30.96348448117067	298	31.011392948713613	258	33.429430760994286	342	30.27680767656872	324	36.77550942001972	388	29.948260880423348	303
ENSG00000110427	KIAA1549L	protein_coding	0.6474626826433469	5	0.355791	3	0.0992628	1	0.21676080136685028	2	0.34330391386247555	3	0.3193394156769312	3	0	0	0.6009959873781706	5	0.19549374714031748	2	0.1868938745467205	2	0.18956448154649344	2	0.0988391	1
ENSG00000110429	FBXO3	protein_coding	42.21456690834622	326	47.55735740776424	401	24.418660992063668	246	28.50404537974081	263	31.126221523531118	272	24.5891	231	29.40491982607819	283	29.689201776481635	247	26.88039023179365	275	22.42726494560646	240	27.865978787334534	294	27.081925680646858	274
ENSG00000110435	PDHX	protein_coding	13.208238725924279	102	14.824612658280625	125	13.599010389889116	137	16.473820903880622	152	15.677545399719717	137	17.137881974661973	161	15.585646550924837	150	13.34211091979539	111	14.026676357317777	143.5	19.904197639225732	213	12.748211384001683	134.5	14.727032578161976	149
ENSG00000110436	SLC1A2	protein_coding	0.1722250735831303	1.33	0	0	0	0	0.10838040068342514	1	0	0	0	0	0	0	0.4807967899025366	4	0	0	0	0	0.0947822	1	0	0
ENSG00000110442	COMMD9	protein_coding	32.67485174227915	252.33	29.17483771149627	246	31.86337470915625	321	27.528621773589983	254	24.260143246281604	212	23.311777344415976	219	26.391694826232722	254	26.804421037066415	223	26.97813710536381	276	25.137226126533907	269	24.5486	259	27.67496054956613	280
ENSG00000110446	SLC15A3	protein_coding	0.9064477557006858	7	1.0673721113962051	9	2.3823083894696264	24	1.7340864109348022	16	1.3732156554499022	12	2.4482688535231394	23	1.7663732757714814	17	1.682788764658878	14	3.5188874485257147	36	1.7754918081938447	19	3.1278139455171416	33	3.3605309238758876	34
ENSG00000110448	CD5	protein_coding	176.8868048981624	1366	179.31851471456247	1512	409.2110973161889	4122.5	184.572	1703	184.75472297698894	1614.5	233.11777344415975	2190	209.2632810237508	2014	200.25186299440648	1666	196.17797525530858	2007	185.86595823671354	1989	250.1303334005981	2639	251.24910613213254	2542
ENSG00000110455	ACCS	protein_coding	3.7552835593314122	29	4.2694884455848205	36	0.8933656460511099	9	2.926270818452479	27	3.08974	27	2.66116	25	1.3507560344134857	13	1.4423903697076097	12	2.932406207104762	30	1.5885979336471243	17	3.2225961862903882	34	3.2616917790560085	33
ENSG00000110484	SCGB2A2	protein_coding	0	0	0	0	0	0	0	0	0	0	0	0	0	0	0.9615935798050732	8	0	0	0	0	0	0	0	0
ENSG00000110492	MDK	protein_coding	7.2515820456054865	56	7.5902	64	3.275674035520736	33	4.335216027337005	40	3.547473776578914	31	3.619180044338554	34	4.363981034258954	42	3.4857767267933903	29	4.007621816376508	41	4.205112177301211	45	4.739112038662336	50	2.965174344596371	30
ENSG00000110497	AMBRA1	protein_coding	26.416477451848557	204	22.05902363552157	186	12.407856195154304	125	17.015722907297747	157	18.996149900390314	166	17.989453749800454	169	18.702775861109803	180	19.712668386003998	164	20.917830944013968	214	16.913895646478206	181	19.61992384006207	207	16.80265461937944	170
ENSG00000110514	MADD	protein_coding	30.624984889030312	236.5	34.155907564678564	288	29.282540620564156	295	35.11524982142974	324	35.932476317605776	314	39.81098048772409	374	35.63917844644813	343	34.37697047803136	286	36.26409009452889	371	32.05229948476257	343	30.993792732851677	327	36.175127004075726	366
ENSG00000110536	PTPMT1	protein_coding	27.258178939284907	210.5	26.32851208110639	222	31.118903337446994	313.5	35.54877142416345	328	29.81022318705829	260.5	33.90320129770086	318.5	32.83376206728165	316	31.19169174492706	259.5	35.140001048472065	359.5	35.46311269524021	379.5	32.36813522406375	341.5	32.61691779056009	330
ENSG00000110583	NAA40	protein_coding	7.769552191720164	60	7.8274	66	9.032919310072332	91	13.330789284061291	123	13.188592024216769	115.25	10.804316897069505	101.5	14.650507757869345	141	16.04659286299716	133.5	14.466537288383492	148	13.533919925300767	144.83	12.732098403070232	134.33	14.809069068362477	149.83
ENSG00000110619	CARS1	protein_coding	34.18602964356872	264	37.00223319506844	312	42.88155101045327	432	52.1852	481.5	49.77906751005896	435	55.24571891210909	519	52.783389652465445	508	56.85422040597495	473	57.67065540639365	590	72.88861107322099	780	49.00241847976856	517	51.495194451156976	521
ENSG00000110628	SLC22A18	protein_coding	11.71907455584458	90.5	14.113031250683155	119	11.018176301297022	111	14.848114893629244	137	16.593022503352984	145	13.146139278700334	123.5	14.806364223378592	142.5	17.42888363396695	145	14.564284161953651	149	12.895677343723715	138	9.762570799644411	103	16.308458895280044	165
ENSG00000110651	CD81	protein_coding	202.91480474042493	1567	184.18098766647847	1553	169.73947274971087	1710	162.78736182650454	1502	166.6168328612548	1456	146.89613121138834	1380	162.61024568131577	1565	160.34572943249594	1334	158.64317580436762	1623	178.6705440666648	1912	170.13412218797785	1795	159.72405802892453	1616
ENSG00000110660	SLC35F2	protein_coding	12.43128350675226	96	13.04565913928695	110	23.177875372548236	233.5	11.434132272101351	105.5	8.52538	74.5	12.773576627077247	120	9.195531465045653	88.5	12.140118945039049	101	9.628067046660634	98.5	18.31559970557861	196	11.658215615109345	123	12.058375668025242	122
ENSG00000110665	C11orf21	protein_coding	21.36626852723045	165	18.145325893735485	153	7.146925168408879	72	39.45046584876675	364	37.19125733510152	325	23.311777344415976	219	36.67822154984311	353	34.737568070458266	289	42.81313062372952	438	24.576544502893746	263	31.941615140584144	337	32.32040035610045	327
ENSG00000110675	ELMOD1	protein_coding	0	0	0.118597	1	0	0	0	0	0	0	0	0	0	0	0.12019919747563415	1	0	0	0	0	0	0	0.0988391	1
ENSG00000110680	CALCA	protein_coding	0	0	0	0	0	0	0	0	0	0	0	0	0	0	0	0	0	0	0	0	0	0	0	0
ENSG00000110693	SOX6	protein_coding	0.5179701461146775	4	0.237194	2	0.0992628	1	0.3251412020502754	3	0.22886927590831702	2	0.4257858875692416	4	0.2078086206789978	2	0.841394	7	0.19549374714031748	2	0.1868938745467205	2	0.0947822	1	0.1976782896397581	2
ENSG00000110696	C11orf58	protein_coding	192.0374316720167	1483	185.72274738293967	1566	216.8396948665166	2184.5	201.58754527117074	1860	181.2644665193871	1584	197.99043771969735	1860	198.50918490361266	1910.5	197.72767984741816	1645	196.0802283817384	2006	220.2544311533101	2357	195.10924263172836	2058.5	204.89354721160925	2073
ENSG00000110697	PITPNM1	protein_coding	22.27271628293114	172	19.094101103865448	161	26.30465513372712	265	33.27278300981151	307	30.325179057852008	265	27.356743276323773	257	33.24937930863965	320	31.251791343664877	260	29.22631519747746	299	30.5571	327	34.87986460455479	368	28.7622	291
ENSG00000110700	RPS13	protein_coding	2037.0250784012885	15730.8	2187.2435130759386	18442.7	1618.9939510281588	16310.2	1052.156929834691	9708	1018.7166009563713	8902.17	956.5279964243013	8986	970.2584499502408	9338	997.8937374427146	8302	971.181	9935.67	931.4482332515547	9967.67	990.8374320625898	10453.8	1078.8124630543603	10914.8
ENSG00000110711	AIP	protein_coding	110.39238739069066	852.5	97.0123	818	132.36700988990611	1333.5	122.25309197090355	1128	117.12385194608123	1023.5	133.00486662944184	1249.5	121.72389956272296	1171.5	115.27103037913314	959	124.67613723873747	1275.5	119.4251858353544	1278	117.00867623457307	1234.5	120.63317625266237	1220.5
ENSG00000110713	NUP98	protein_coding	37.94131320290013	293	32.851341650749866	277	41.59113396615722	419	51.26392952326009	473	49.14967700131108	429.5	49.1783	462	50.34163835948722	484.5	51.92605330947395	432	47.70047430223746	488	57.65676029766327	617	52.509361388378686	554	52.483585899355774	531
ENSG00000110717	NDUFS8	protein_coding	85.91829798677215	663.5	81.278	685.33	122.58961920812452	1235	108.68711721735923	1002.83	116.43724411835629	1017.5	106.28680218447192	998.5	105.15116206357288	1012	113.52814201573645	944.5	109.76973901928825	1123	116.01437262487674	1241.5	110.9900039454719	1171	114.35689055660005	1157
ENSG00000110719	TCIRG1	protein_coding	37.09961171546378	286.5	34.98608587354228	295	50.82257897535202	512	46.386811492505956	428	47.14707083711331	412	61.63250722564772	579	50.49749482499647	486	48.19987818772929	401	43.79059935943111	448	47.93827882123381	513	45.82721341386479	483.5	42.74793013459768	432.5
ENSG00000110721	CHKA	protein_coding	9.064477557006857	70	9.843542805098334	83	20.745935558297997	209	9.645855660824836	89	8.124859294745255	71	9.793075414092558	92	8.52015	82	10.216931785428901	85	8.308484253463492	85	7.5692	81	10.899957688923372	115	11.366501654286088	115
ENSG00000110723	EXPH5	protein_coding	3.237313413216735	25	3.32071	28	2.084519840785923	21	0.5419020034171256	5	0.5721731897707926	5	0.2128929437846208	2	0.6234258620369934	6	1.3221911722319757	11	0.7819749885612699	8	0.747575	8	0.5686934446394803	6	0.5930348689192741	6
ENSG00000110756	HPS5	protein_coding	12.94925365286694	100	9.48775	80	8.834393610949864	89	11.37994207175964	105	14.075460468361499	123	12.667130155184937	119	13.40365603379536	129	13.822907709697926	115	12.707093564120635	130	14.76461608919092	158	12.890384745161553	136	13.837480274783065	140
ENSG00000110768	GTF2H1	protein_coding	30.042268474651298	232	29.056240810230026	245	29.08401492144169	293	40.75103065696785	376	34.73091261908711	303.5	40.76899873475489	383	40.21096810138607	387	37.14155201997095	309	37.43705257737079	383	38.03290347025762	407	38.765936476257906	409	34.247763680088084	346.5
ENSG00000110777	POU2AF1	protein_coding	2.5898507305733878	20	2.1940426734255327	18.5	0.7941027964898754	8	1.0838040068342512	10	1.0871290605645059	9.5	1.9160364940615873	18	1.9222297412807299	18.5	1.8029879621345122	15	1.7594437242628573	18	1.121363247280323	12	1.0426046485057139	11	1.7791046067578227	18
ENSG00000110786	PTPN5	protein_coding	0	0	0.118597	1	0	0	0	0	0	0	0	0	0	0	0.2403983949512683	2	0	0	0	0	0	0	0	0
ENSG00000110799	VWF	protein_coding	0.38847760958600813	3	0	0	0.4963142478061721	5	0	0	0	0	0.1064464718923104	1	0	0	0.12019919747563415	1	0	0	0.0934469	1	0	0	0	0
ENSG00000110801	PSMD9	protein_coding	46.87629822337832	362	39.90785727609145	336.5	71.12183171062448	716.5	69.0383	637	63.39678942660381	554	64.02755284322471	601.5	66.23899784143055	637.5	62.3233	518.5	68.66717868303651	702.5	67.74902952318618	725	68.62234231983062	724	69.82985581524454	706.5
ENSG00000110811	P3H3	protein_coding	1.942388047930041	15	2.964922531656125	25	0.4963142478061721	5	0.10838040068342514	1	0.45773855181663403	4	0.3193394156769312	3	0.6234258620369934	6	1.4423903697076097	12	0.39098749428063495	4	0.5606816236401615	6	0.47391120386623353	5	0.2965174344596371	3
ENSG00000110841	PPFIBP1	protein_coding	5.309193997675445	41	4.98107	42	14.24421891203714	143.5	46.386811492505956	428	37.70621320589523	329.5	98.3565	924	32.15838405007491	309.5	39.245037975794546	326.5	28.346593335346032	290	46.11606354440328	493.5	34.83247348416817	367.5	44.52703474135551	450.5
ENSG00000110844	PRPF40B	protein_coding	14.503164091210973	112	14.94320955954687	126	25.212763788553545	254	6.719584842372358	62	10.299117415874267	90	7.87704	74	8.000631896141416	77	8.173545428343122	68	9.87243	101	9.531587601882745	102	7.298232539539997	77	9.19204	93
ENSG00000110848	CD69	protein_coding	55.55229817079917	429	60.128628941986214	507	345.23619077397336	3478	116.72569153604886	1077	93.60753384650167	818	143.59629058272674	1349	67.95341896203229	654	88.70700773701799	738	69.98676147623365	716	85.41050066785127	914	74.49884124777192	786	79.86202901446227	808
ENSG00000110851	PRDM4	protein_coding	25.510029696147868	197	25.85412447604141	218	20.448147009614292	206	20.917417331901053	193	17.394064969032094	152	16.17986372763118	152	19.014488792128297	183	17.549082831442586	146	20.233602829022857	207	22.146924133786378	237	18.19819022846337	192	24.61094706014988	249
ENSG00000110852	CLEC2B	protein_coding	112.1405366338277	866	121.32462999536864	1023	127.85055023486994	1288	143.06212890212117	1320	153.57128413448072	1342	171.00625709499664	1606.5	149.31049395785993	1437	151.99188520793936	1264.5	152.87611026372824	1564	133.25533255181173	1426	127.1977671176971	1342	130.61592987947017	1321.5
ENSG00000110871	COQ5	protein_coding	13.078746189395607	101	11.8597	100	12.1101	122	24.602350955137506	227	25.51892426377735	223	25.866492669831427	243	23.897991378084747	230	23.078245915321755	192	24.241224645399367	248	21.492795572872858	230	20.47296400702129	216	19.6937	199.25
ENSG00000110876	SELPLG	protein_coding	158.69310351588436	1225.5	135.61555659795116	1143.5	92.61223864063173	933	312.4606951703147	2883	307.6003068207781	2688	222.3666797830364	2089	334.46797498284695	3219	294.6082330127793	2451	331.65514202354854	3393	255.42131705739376	2733.33	309.7483628469703	3268	292.2673512323823	2957
ENSG00000110880	CORO1C	protein_coding	15.344865578647322	118.5	15.65479096714434	132	29.977380567492798	302	64.81147960868823	598	63.11070283171843	551.5	70.99979675217104	667	56.31613620400841	542	58.41680997315819	486	57.76840227996381	591	67.2351	719.5	53.74153051843089	567	60.24245876771627	609.5
ENSG00000110881	ASIC1	protein_coding	6.733611899490809	52	7.708798582305924	65	4.2683	43	4.768737630070706	44	4.5773855181663405	40	3.725626516230864	35	6.857684482406927	66	6.610955861159878	55	7.233268644191746	74	9.017629446879264	96.5	6.255627891034283	66	4.941957240993952	50
ENSG00000110887	DAO	protein_coding	0	0	0	0	0	0	0	0	0	0	0	0	0	0	0	0	0	0	0	0	0	0	0	0
ENSG00000110888	CAPRIN2	protein_coding	20.459820771529763	158	27.75167489630133	234	6.9484	70	10.512898866292238	97	11.786767709278328	103	8.728610695169452	82	14.2868	137.5	14.604202493289547	121.5	13.195827931971428	135	13.736699779183958	147	11.847780096655839	125	12.15721481284512	123
ENSG00000110900	TSPAN11	protein_coding	0.12949253652866938	1	0.118597	1	0	0	0	0	0	0	0	0	0	0	0	0	0.0977469	1	0	0	0	0	0	0
ENSG00000110906	KCTD10	protein_coding	26.286984915319888	203	28.70045010643129	242	25.262395213334162	254.5	27.095100170856284	250	27.349878471043887	239	29.538895950116135	277.5	27.22292930894871	262	28.72760819667656	239	26.2939	269	31.304723986575684	335	34.21638891914206	361	34.09950496285827	345
ENSG00000110911	SLC11A2	protein_coding	27.063940134491904	209	32.851341650749866	277	24.815712390308608	250	33.381163410494935	308	35.24586848988082	308	30.177574781469996	283.5	35.431369825769124	341	37.50214961239785	312	33.33168388742413	341	34.57536679114329	370	30.61466376975869	323	34.692539831777545	351
ENSG00000110917	MLEC	protein_coding	43.63898481016159	337	51.945442754615314	438	57.175401347271034	576	94.61608979663013	873	100.93135067556781	882	106.97870425177194	1005	109.72295171851083	1056	107.93887933311946	898	95.10770798376446	973	115.59386140714662	1237	92.3179	974	91.32736981356823	924
ENSG00000110921	MVK	protein_coding	5.050208924618106	39	4.98107	42	7.146925168408879	72	23.518546948303253	217	19.834955796594297	173.33	21.82152673792363	205	21.923809481634265	211	15.265298079405536	127	19.35388096689143	198	18.50249358012533	198	20.946875210887523	221	20.45970297771496	207
ENSG00000110925	CSRNP2	protein_coding	14.632656627739642	113	14.94320955954687	126	13.003433292521711	131	13.222408883377867	122	10.7569	94	12.880023098969557	121	15.066124999227341	145	15.024899684454269	125	11.338637334138411	116	14.484275277370838	155	14.786029560626488	156	14.727032578161976	149
ENSG00000110931	CAMKK2	protein_coding	16.186567066083676	125	18.02672899246924	152	21.73856405391034	219	24.819111756504356	229	22.31475440106091	195	23.5247	221	17.767637068054313	171	22.837847520370488	190	25.51193400181143	261	21.212454761052776	227	22.321217702099602	235.5	24.70978620496976	250
ENSG00000110934	BIN2	protein_coding	97.70211881088106	754.5	108.2789708560817	913	62.883015197042006	633.5	139.32300507854302	1285.5	145.90416339155212	1275	109.054	1024.5	139.2837280100983	1340.5	132.88021280931355	1105.5	147.69552596450984	1511	89.98940059424592	963	135.20686646303642	1426.5	121.9180851353208	1233.5
ENSG00000110944	IL23A	protein_coding	32.50262666869602	251	33.91871376214607	286	23.227506797328854	234	9.862616462191687	91	7.66712	67	6.706127729215555	63	11.53337844768438	111	8.774541415721293	73	11.53413108127873	118	14.577722214644199	156	11.658215615109345	123	9.883914481987905	100
ENSG00000110955	ATP5F1B	protein_coding	294.59552060272284	2275	263.7595084161289	2224	353.4253758627752	3560.5	473.9474921886181	4373	423.2937257924324	3699	462.08413448451944	4341	474.47903316532177	4566.5	473.8252364489498	3942	454.7184558483784	4652	513.5376437857512	5495.5	432.49136464832475	4563	464.6922393706613	4701.5
ENSG00000110958	PTGES3	protein_coding	312.9834607897939	2417	310.19019526186383	2615.5	404.39684911246906	4074	370.31740446714747	3416.83	331.8604500670597	2900	359.9306488036259	3381.33	403.46043704827423	3883	376.5143701566259	3132.42	361.8755429252346	3702.17	412.10846913050057	4410.08	358.024	3777.33	346.89278139998487	3509.67
ENSG00000110975	SYT10	protein_coding	0	0	0	0	0	0	0	0	0	0	0	0	0	0	0	0	0	0	0	0	0	0	0	0
ENSG00000110987	BCL7A	protein_coding	5.827164143790123	45	6.700724921542842	56.5	11.514490549103193	116	14.848114893629244	137	15.791980037673877	138	9.580182470307935	90	16.157120257792077	155.5	11.779521352612147	98	14.662031035523809	150	13.596529373273917	145.5	12.700820263615059	134	15.715424026360768	159
ENSG00000111011	RSRC2	protein_coding	78.47247713637366	606	94.2051	794.33	64.55360895515759	650.33	69.36345643739207	640	76.63344399876132	669.67	61.880527505156806	581.33	64.28247967773778	618.67	64.02650651934604	532.67	60.766298892360574	621.67	62.01792886021099	663.67	56.33192915876372	594.33	58.21625629890875	589
ENSG00000111012	CYP27B1	protein_coding	2.8488358036307266	22	2.549833377224268	21.5	6.005402398454683	60.5	2.980461018794191	27.5	3.375821819647676	29.5	4.5771982913693465	43	2.7015120688269714	26	3.0650795356286706	25.5	3.030153080674921	31	3.8780478968444503	41.5	4.028245232862986	42.5	4.299502799664738	43.5
ENSG00000111046	MYF6	protein_coding	0	0	0	0	0	0	0	0	0	0	0	0	0	0	0	0	0	0	0	0	0	0	0	0
ENSG00000111049	MYF5	protein_coding	0	0	0	0	0	0	0	0	0	0	0	0	0	0	0	0	0	0	0	0	0	0	0	0
ENSG00000111052	LIN7A	protein_coding	0.25898507305733875	2	0	0	0	0	2.384368815035353	22	1.1443463795415851	10	1.064464718923104	10	0.7273301723764923	7	0.4807967899025366	4	2.7369124599644445	28	1.3082571218270433	14	0.8530401669592204	9	0.6918740137391534	7
ENSG00000111057	KRT18	protein_coding	13.855701408567626	107	12.749166886121337	107.5	7.643239416215051	77	4.1184552259701555	38	5.149558707937134	45	4.683644763261658	44	3.7925073273917103	36.5	3.0049799368908534	25	2.932406207104762	30	2.0558326200139256	22	5.49737	58	5.040796385813831	51
ENSG00000111058	ACSS3	protein_coding	0	0	0	0	0	0	0.43352160273370055	4	0.34330391386247555	3	0	0	0.1039043103394989	1	0.4807967899025366	4	0.2932406207104762	3	0.1868938745467205	2	0.0947822	1	0	0
ENSG00000111077	TNS2	protein_coding	2.07188	16	1.89755	16	1.2904170442960474	13	0.43352160273370055	4	0.22886927590831702	2	0.9580182470307936	9	0.6234258620369934	6	0.4807967899025366	4	0.0977469	1	1.0279163100069628	11	0.47391120386623353	5	0.7907131585590323	8
ENSG00000111087	GLI1	protein_coding	3.6257910228027432	28	3.0835194329223703	26	2.4815712390308606	25	1.0838040068342512	10	2.403127397037329	21	1.809590022169277	17	1.8702775861109804	18	2.5241831469883174	21	1.9549374714031749	20	1.6820448709204845	18	2.559120500877661	27	2.174461186037339	22
ENSG00000111110	PPM1H	protein_coding	0.25898507305733875	2	0.355791	3	0.19852569912246884	2	0.43352160273370055	4	0.11443463795415851	1	0.2128929437846208	2	0.3117129310184967	3	0.2403983949512683	2	0.19549374714031748	2	0.28034081182008075	3	0.18956448154649344	2	0.2965174344596371	3
ENSG00000111142	METAP2	protein_coding	85.2708	658.5	83.49221849143649	704	103.03483784456134	1038	93.31552498842905	861	82.62180860290245	722	87.33933018764068	820.5	93.09826206419102	896	85.70202780012714	713	86.7015	887	102.51129018887619	1097	89.42704416955829	943.5	87.76916060005259	888
ENSG00000111144	LTA4H	protein_coding	76.78907416150095	593	72.58130357494194	612	72.26335448057866	728	63.18577359843685	583	55.61523404572104	486	60.67448897861692	570	70.65493103085925	680	63.82577385956172	531	64.4152	659	64.75872753043865	693	67.20060870823193	709	61.873304657244276	626
ENSG00000111145	ELK3	protein_coding	83.00471591487708	641	84.91538130663142	716	98.76653531342825	995	74.99923727293019	692	73.23816829066145	640	80.8993	760	64.99214611735657	625.5	66.34995700655004	552	76.63354887900445	784	50.08755837852109	536	73.26667211771972	773	68.89088393945569	697
ENSG00000111181	SLC6A12	protein_coding	0.12949253652866938	1	0.237194	2	0.19852569912246884	2	0	0	0	0	0	0	0.2078086206789978	2	0.6009959873781706	5	0	0	0	0	0	0	0	0
ENSG00000111186	WNT5B	protein_coding	1.1654328287580247	9	1.3045659139286951	11	0.5955770973674066	6	13.655930486111567	126	11.901202347232486	104	24.48268853523139	230	10.078718102931393	97	11.89972055008778	99	9.383699862735238	96	8.970905978242584	96	10.141699762737398	107	14.430515143702339	146
ENSG00000111196	MAGOHB	protein_coding	15.085880505589984	116.5	18.382519696267973	155	44.966070851239195	453	42.159975865852374	389	39.13664618032222	342	27.516412984162237	258.5	39.899255170367574	384	43.09141229501484	358.5	39.09874942806349	400	52.14339099853502	558	33.695086594889204	355.5	38.893203486622404	393.5
ENSG00000111199	TRPV4	protein_coding	0.6474626826433469	5	0.355791	3	0.19852569912246884	2	0.3251412020502754	3	0.22886927590831702	2	0	0	0	0	0.841394	7	0	0	0.46723468636680127	5	0.5686934446394803	6	0.1976782896397581	2
ENSG00000111203	ITFG2	protein_coding	26.02799984226255	201	32.37695404568488	273	14.988690283746399	151	14.522973691578969	134	12.702244812911596	111	10.64464718923104	100	15.170029309566841	146	14.664302092027365	122	15.248512276944762	156	14.110487528277398	151	14.312118356760255	151	12.15721481284512	123
ENSG00000111206	FOXM1	protein_coding	4.661731315032099	36	3.202116334188615	27	23.128243947767622	233	49.042131309249875	452.5	49.47352702672135	432.33	50.08306502533205	470.5	53.147054738653694	511.5	51.385156920833595	427.5	49.06893053221968	502	51.068751219891375	546.5	49.61850304479466	523.5	50.95157915464764	515.5
ENSG00000111215	PRR4	protein_coding	1.860807749916979	14.37	2.330429109881714	19.65	1.2953801867741093	13.05	1.1596702873126488	10.7	1.473918136849562	12.88	1.2454237211400316	11.7	1.229187991316272	11.83	1.009673258795327	8.4	0.6744534276340953	6.9	1.2979779587269737	13.89	1.1516042253949477	12.15	1.527064787467131	15.45
ENSG00000111218	PRMT8	protein_coding	0	0	0	0	0	0	0	0	0	0	0	0	0	0	0.12019919747563415	1	0	0	0	0	0	0	0	0
ENSG00000111224	PARP11	protein_coding	19.423880479300408	150	21.703232931722834	183	15.385741681991336	155	13.872691287478418	128	13.159983364728228	115	13.09291604275418	123	14.754412068208845	142	17.308684436491315	144	16.568095070141904	169.5	17.75491808193845	190	15.8286	167	13.738641129963186	139
ENSG00000111229	ARPC3	protein_coding	389.362	3006.83	383.75941102435354	3235.83	540.999	5450.17	636.8616590839223	5876.17	635.3411099214882	5552	661.9725127980566	6218.83	608.2215443050145	5853.67	635.6878797535883	5288.62	654.0898214632241	6691.67	588.1082997298928	6293.5	660.2293936662433	6965.75	652.8493541899204	6605.17
ENSG00000111231	GPN3	protein_coding	15.021134237325649	116	13.401449843085684	113	31.466323310911314	317	25.035872557871205	231	16.020849313582193	140	20.863508490892837	196	21.300383619597277	205	20.433863570857802	170	18.767399725470476	192	27.193058746547834	291	20.378181766248044	215	20.36086383289508	206
ENSG00000111237	VPS29	protein_coding	87.21322335205883	673.5	93.8101	791	141.59845489910091	1426.5	161.86612842069542	1493.5	145.90416339155212	1275	147.80092622247298	1388.5	158.71383404358457	1527.5	161.307	1342	163.62826635644572	1674	162.64439432428352	1740.5	158.76025329518825	1675	178.15755853783196	1802.5
ENSG00000111241	FGF6	protein_coding	0	0	0	0	0	0	0	0	0	0	0	0	0	0	0	0	0	0	0	0	0	0	0	0
ENSG00000111245	MYL2	protein_coding	0.5179701461146775	4	0.237194	2	0.19852569912246884	2	0.21676080136685028	2	0	0	0	0	0.2078086206789978	2	0.3605975924269024	3	0	0	0.28034081182008075	3	0.18956448154649344	2	0.0988391	1
ENSG00000111247	RAD51AP1	protein_coding	2.8488358036307266	22	3.439310136721105	29	23.922346744257496	241	27.311860972223133	252	26.663270643318935	233	22.566652041169803	212	29.612728446757185	285	23.79944110017556	198	30.301530806749206	310	30.0899	322	26.728591898055576	282	28.56451285294504	289
ENSG00000111249	CUX2	protein_coding	0.12949253652866938	1	0.592985	5	0.0992628	1	0.21676080136685028	2	0.34330391386247555	3	0	0	0	0	0.841394	7	0.19549374714031748	2	0.46723468636680127	5	0.0947822	1	0.1976782896397581	2
ENSG00000111252	SH2B3	protein_coding	45.32238778503429	350	42.694884455848204	360	22.929718248645155	231	22.10960173941873	204	21.284842659473483	186	12.241344267615695	115	25.248747412498236	243	25.121632272407535	209	23.263755909697778	238	26.72582406018103	286	24.738164841817394	261	27.477282259926373	278
ENSG00000111254	AKAP3	protein_coding	0.12949253652866938	1	0.355791	3	0.4963142478061721	5	0.5419020034171256	5	0.11443463795415851	1	0.8515717751384831	8	0.8312344827159912	8	0.7211951848538048	6	0.2932406207104762	3	0.8410224354602422	9	0.47391120386623353	5	0.6918740137391534	7
ENSG00000111261	MANSC1	protein_coding	0.5607026831691385	4.33	1.3342151392452564	11.25	0.9926284956123442	10	0.43352160273370055	4	0.5721731897707926	5	0.532232	5	0.6234258620369934	6	0.3605975924269024	3	0.7819749885612699	8	0.32706428045676084	3.5	0.2843467223197402	3	0.4941957240993952	5
ENSG00000111262	KCNA1	protein_coding	0	0	0.1778953518993675	1.5	0	0	0	0	0	0	0	0	0	0	0	0	0	0	0	0	0	0	0	0
ENSG00000111266	DUSP16	protein_coding	34.05653710704005	263	31.665372638087415	267	16.17984447848121	163	33.381163410494935	308	32.041698627164386	280	46.0913	433	27.950259481325205	269	22.35705073046795	186	29.42180894461778	301	31.585064798395766	338	27.865978787334534	294	21.64577271555351	219
ENSG00000111269	CREBL2	protein_coding	47.52376090602167	367	44.711031777374366	377	39.258457001468216	395.5	30.346512191359036	280	25.976662815593983	227	36.08535397149323	339	34.49623103271363	332	34.37697047803136	286	32.84294951957334	336	34.48191985386993	369	34.50073564146181	364	33.75356795598869	341.5
ENSG00000111271	ACAD10	protein_coding	10.272642922819344	79.33	10.733019564595173	90.5	5.112036752403573	51.5	8.67043	80	9.726944226103473	85	9.154396582738693	86	7.273301723764924	70	8.774541415721293	73	8.40623	86	6.447838671861858	69	8.435619428818956	89	8.40133	85
ENSG00000111275	ALDH2	protein_coding	3.496298486274074	27	3.6563424660383337	30.83	1.7867312921022198	18	2.4385590153770655	22.5	2.860865948853963	25	1.4902506064923458	14	1.9741818964504794	19	2.6744321438328593	22.25	2.2481780921136507	23	1.2615336531903634	13.5	1.6112980931451941	17	1.1860697378385483	12
ENSG00000111276	CDKN1B	protein_coding	138.8159991587336	1072	146.58576996507884	1236	85.00175596477189	856.33	128.1056336078085	1182	129.54001016410743	1132	133.69676869674186	1256	122.0875646489112	1175	108.96057251166235	906.5	134.01096366468764	1371	98.21273107430162	1051	127.4347227196302	1344.5	105.1648500883513	1064
ENSG00000111291	GPRC5D	protein_coding	0	0	0	0	0	0	0	0	0	0	0	0	0.2078086206789978	2	0.12019919747563415	1	0.0977469	1	0	0	0	0	0	0
ENSG00000111300	NAA25	protein_coding	33.40907442439671	258	40.91593093685452	345	40.300716921861174	406	29.80461018794191	275	32.2706	282	33.530638646077776	315	29.093206895059694	280	35.81936084773898	298	31.083505795310476	318	35.04260147751009	375	30.425099288212195	321	33.209952659479356	336
ENSG00000111305	GSG1	protein_coding	0	0	0	0	0.0992628	1	0.10838040068342514	1	0.34330391386247555	3	0.1064464718923104	1	0	0	0.3605975924269024	3	0.1466203103552381	1.5	0.0934469	1	0	0	0.0988391	1
ENSG00000111319	SCNN1A	protein_coding	3.7552835593314122	29	4.03229	34	1.4889427434185165	15	1.4089452088845267	13	1.8309542072665361	16	1.2773576627077248	12	2.285894827468976	22	2.0433863570857804	17	2.0526843449733336	21	0.747575	8	3.1278139455171416	33	1.9767828963975809	20
ENSG00000111321	LTBR	protein_coding	3.6257910228027432	28	3.32071	28	2.7793597877145637	28	1.8424668116182272	17	2.059823483174853	18	1.2773576627077248	12	3.221033620524466	31	2.4039839495126825	20	1.466203103552381	15	1.868938745467205	20	2.8434672231974014	30	1.6802654619379438	17
ENSG00000111325	OGFOD2	protein_coding	6.409880558169135	49.5	4.447383797484187	37.5	4.913511053281104	49.5	5.310639633487831	49	4.806254794074658	42	4.151412403800106	39	5.818641379011939	56	5.108465892714451	42.5	5.620445230284127	57.5	5.373198893218214	57.5	5.0547369004372475	53.33	4.941957240993952	50
ENSG00000111328	CDK2AP1	protein_coding	33.79755203398271	261	27.75167489630133	234	49.13511053281104	495	131.35704562831125	1212	117.75324245482912	1029	143.70273705461904	1350	116.68454051125727	1123	106.01569217350931	882	137.62759798678348	1408	129.98468974724412	1391	146.9124731985324	1550	135.60730669287406	1372
ENSG00000111331	OAS3	protein_coding	15.280119310382988	118	12.017424005308607	101.33	56.87761279858732	573	24.49397055445408	226	21.055973383565167	184	24.908474422800634	234	24.00189568842425	231	30.350297362597622	252.5	18.083171610479365	185	36.11724125615373	386.5	21.231221933207266	224	24.80862534978964	251
ENSG00000111335	OAS2	protein_coding	27.840895353663917	215	28.937643908963782	244	58.06876699332214	585	45.736529088405405	422	46.346	405	46.30421527315502	435	44.886662066663526	432	47.59888220035112	396	41.835661888027936	428	50.83513387670798	544	42.178097144094785	445	44.279936879305815	448
ENSG00000111339	ART4	protein_coding	0	0	0	0	0	0	0	0	0	0	0	0	0	0	0	0	0	0	0	0	0	0	0	0
ENSG00000111341	MGP	protein_coding	1.6834029748727022	13	1.5417597164611851	13	0.4963142478061721	5	0.43352160273370055	4	0.45773855181663403	4	0.4257858875692416	4	0.5195215516974945	5	0.4807967899025366	4	0.6842281149911111	7	0.46723468636680127	5	0.3791289630929869	4	0.0988391	1
ENSG00000111344	RASAL1	protein_coding	0.25898507305733875	2	0.118597	1	0.2977885486837033	3	0	0	0.11443463795415851	1	0.1064464718923104	1	0	0	0.2403983949512683	2	0.0977469	1	0.0934469	1	0.0947822	1	0	0
ENSG00000111348	ARHGDIB	protein_coding	939.3388599789678	7254	888.1721935829088	7489	851.08	8574	1391.2792035731284	12837	1299.9774871592408	11360	1422.6570968407284	13365	1261.6061361421955	12142	1240.9966143371846	10324.5	1329.7973414852245	13604.5	1040.7185404134132	11137	1320.0796583693937	13927.5	1279.3738905485143	12944
ENSG00000111358	GTF2H3	protein_coding	15.668596919968996	121	15.032157235496554	126.75	25.44404622803122	256.33	23.518546948303253	217	18.59562866755076	162.5	23.844009703877532	224	20.728909912730032	199.5	20.37376397211999	169.5	21.064451254369207	215.5	25.604460812900708	274	23.079475628285575	243.5	23.770814329180908	240.5
ENSG00000111361	EIF2B1	protein_coding	38.45928334901481	297	36.76503939253595	310	41.29334541747352	416	46.71195269455623	431	45.77385518166341	400	47.0493	442	47.69207844582999	459	48.921073372583095	407	50.73062738291238	519	56.16160930128951	601	48.43372503512907	511	47.93698523764133	485
ENSG00000111364	DDX55	protein_coding	22.402208819459805	173	24.964647716544572	210.5	24.699574856321963	248.83	26.932529569831146	248.5	26.205532091502302	229	26.82451091686222	252	27.690498705476458	266.5	29.208404986579094	243	30.203783933179047	309	33.54745048113633	359	28.576845593133882	301.5	27.378443115106496	277
ENSG00000111371	SLC38A1	protein_coding	323.6665950534092	2499.5	350.03875408732216	2951.5	512.544	5163.5	352.45306302249855	3252	356.7499838220892	3117.5	373.46744663417104	3508.5	374.36723015321456	3603	346.8948839146802	2886	361.12582440495146	3694.5	355.7057667310458	3806.5	373.01550856311246	3935.5	343.7131261111293	3477.5
ENSG00000111404	RERGL	protein_coding	0	0	0	0	0	0	0	0	0	0	0	0	0	0	0	0	0	0	0	0	0	0	0	0
ENSG00000111405	ENDOU	protein_coding	0	0	0	0	0	0	0	0	0	0	0	0	0	0	0	0	0	0	0	0	0	0	0	0
ENSG00000111412	SPRING1	protein_coding	41.30811915264554	319	39.61136502292583	334	51.418156072719434	518	53.64829833829544	495	54.47088766617945	476	50.34918120506282	473	56.7318	546	52.647248494327755	438	60.21207411921778	616	63.263576534064896	677	57.34325566781426	605	57.22786485070996	579
ENSG00000111424	VDR	protein_coding	13.467223798981617	104	13.28285294181944	112	24.418660992063668	246	6.069302438271807	56	6.23669	54.5	9.260843054631005	87	4.571789654937952	44	4.447370306598463	37	3.8121280692361905	39	21.492795572872858	230	5.971281168714543	63	5.040796385813831	51
ENSG00000111432	FZD10	protein_coding	0	0	0	0	0	0	0	0	0	0	0	0	0	0	0.12019919747563415	1	0	0	0	0	0	0	0	0
ENSG00000111445	RFC5	protein_coding	10.74788053187956	83	12.096883929156991	102	27.297283629339468	275	29.69622978725849	274	32.041698627164386	280	29.91145860173922	281	27.638546550306707	266	31.612388936091776	263	30.7903	315	36.35085859933714	389	32.41552634445038	342	33.704148383578755	341
ENSG00000111450	STX2	protein_coding	24.344596867389846	188	23.956574055781488	202	12.904170442960474	130	21.892840938051876	202	21.055973383565167	184	12.028451323831074	113	25.040938791819237	241	21.275257953187246	177	25.120946507530793	257	23.45518125561342	251	21.18383081282064	223.5	21.299835708683933	215.5
ENSG00000111452	ADGRD1	protein_coding	0.25898507305733875	2	0	0	0.19852569912246884	2	0.10838040068342514	1	0.11443463795415851	1	0.7451253032461729	7	0.6234258620369934	6	0.7211951848538048	6	0.4887343678507937	5	1.7754918081938447	19	0.18956448154649344	2	0	0
ENSG00000111481	COPZ1	protein_coding	93.62310391022798	723	102.82351339783442	867	116.03827113708304	1169	120.41062515928532	1111	116.15115752347089	1015	112.19458137449516	1054	122.50318189026919	1179	126.93035253426966	1056	130.68756996330222	1337	118.21037565080071	1265	124.1647354129532	1310	122.75821786628975	1242
ENSG00000111490	TBC1D30	protein_coding	0.32373134132167347	2.5	0.474388	4	0.14889427434185165	1.5	0.21676080136685028	2	0.22886927590831702	2	0.4257858875692416	4	0.6234258620369934	6	0.3004979936890853	2.5	0.537608	5.5	0.14017040591004037	1.5	0.23695560193311677	2.5	0.5436152965093347	5.5
ENSG00000111530	CAND1	protein_coding	81.06232786694704	626	78.5111	662	90.03140455203962	907	106.42955347112347	982	106.4814306163445	930.5	98.78232591606405	928	100.05985085693743	963	111.18425766496158	925	103.12295161651745	1055	113.3044114439493	1212.5	102.11175145224188	1077.33	98.88856439228897	1000.5
ENSG00000111536	IL26	protein_coding	0.12949253652866938	1	0.118597	1	3.5734625842044396	36	2.1676080136685023	20	1.9453888452206949	17	2.5547153254154495	24	4.156172413579956	40	3.966573516695927	33	2.150431218543492	22	4.485452989121292	48	1.4217336115987007	15	1.0872305930186694	11
ENSG00000111537	IFNG	protein_coding	2.719343267102057	21	2.727728729123635	23	20.249621310491822	204	7.261486845789484	67	6.17947	54	14.370273705461903	135	7.169397413425425	69	8.173545428343122	68	1.8571905978330159	19	11.58742022189667	124	2.4643382601044146	26	2.2733003308572175	23
ENSG00000111540	RAB5B	protein_coding	84.81761142627845	655	87.88030383828755	741	54.89235580736264	553	76.46237268215643	705.5	83.19398179267324	727	74.67220003245575	701.5	80.11022327175365	771	76.98758598314367	640.5	84.3067	862.5	66.81456015045258	715	82.83967843581763	874	79.21957457313304	801.5
ENSG00000111554	MDM1	protein_coding	12.43128350675226	96	11.38530252155952	96	14.79016458462393	149	15.390016897046367	142	15.219806847903083	133	14.050934289784973	132	18.494967240430803	178	18.87127400367456	157	14.075549794102859	144	16.727001771931487	179	15.923416449905448	168	14.727032578161976	149
ENSG00000111581	NUP107	protein_coding	27.71140281713525	214	31.07238813175619	262	40.20145407229994	405	46.82033309523966	432	52.06776026914213	455	46.410661745047335	436	52.731437497295694	507.5	55.65222843121861	463	56.88868041783238	582	59.15191129403704	633	50.708498813686994	535	46.25671977570339	468
ENSG00000111596	CNOT2	protein_coding	97.11940239650204	750	102.70491649656817	866	68.49136619725175	690	63.51091480048713	586	66.60095928932026	582	60.35514956293999	567	71.59006982391475	689	62.26318429237849	518	62.94898657918222	644	63.07668265951816	675	64.64148820735426	682	68.98972308427557	698
ENSG00000111602	TIMELESS	protein_coding	6.863104436019477	53	5.92985	50	23.426032496451324	236	32.947641807761244	304	30.78291760966864	269	32.99840628661622	310	34.60013534305313	333	34.25677128055573	285	37.53479945094095	384	34.71553719705333	371.5	30.188143686279076	318.5	29.157547721864315	295
ENSG00000111605	CPSF6	protein_coding	46.87629822337832	362	53.250008668544005	449	62.83338377226139	633	69.52602703841723	641.5	62.59574696092471	547	75.3109	707.5	66.2909	638	70.19633132577034	584	71.062	727	75.9256	812.5	78.85882432334127	832	77.68756782842492	786
ENSG00000111615	KRR1	protein_coding	65.19949214218504	503.5	75.30903230406558	635	100.82623944182387	1015.75	68.85731996620049	635.33	72.49434314395941	633.5	69.77566232540947	655.5	70.74117160844105	680.83	72.88037940540126	606.33	76.82904262614477	786	75.9256	812.5	68.1958	719.5	67.45771633956744	682.5
ENSG00000111639	MRPL51	protein_coding	85.33558157239312	659	76.85079202052675	648	146.8097545010657	1479	183.2712575556719	1691	170.85091446555867	1493	174.35932095960442	1638	178.8193180942776	1721	182.46238176801262	1518	173.2074599663213	1772	181.10016443577217	1938	177.81148369061083	1876	192.24213667466472	1945
ENSG00000111640	GAPDH	protein_coding	1441.4785435030155	11131.8	1317.5914115947667	11109.8	2961.5239913438545	29835.2	3831.824831694721	35355.3	3810.6734438734784	33300	4506.092048145283	42332	3226.8345981707203	31055.8	3479.6766175215016	28949.2	3327.0181554573783	34037.1	3626.052344507498	38803.3	3521.570651828664	37154.3	3810.0839714344875	38548.3
ENSG00000111641	NOP2	protein_coding	14.308925286417969	110.5	13.04565913928695	110	12.705644743838006	128	11.163181270392789	103	7.72434	67.5	7.025467144892486	66	11.195689439081008	107.75	9.315437804361647	77.5	9.188206115594921	94	12.662060000540313	135.5	9.19388	97	9.043781751018932	91.5
ENSG00000111642	CHD4	protein_coding	124.18334253099395	959	132.35414181312944	1116	154.552	1557	142.3034660973372	1313	152.99911094470994	1337	150.64836934559227	1415.25	157.62283878501984	1517	146.76322011774928	1221	170.22618032243142	1741.5	149.88888738646983	1604	143.97422373456175	1519	149.79072397452668	1515.5
ENSG00000111644	ACRBP	protein_coding	0.7769552191720163	6	0.592985	5	0.2977885486837033	3	0.7586628047839759	7	0.9154771036332681	8	1.064464718923104	10	0.6234258620369934	6	0.4807967899025366	4	0.4887343678507937	5	0.28034081182008075	3	0.18956448154649344	2	0.1976782896397581	2
ENSG00000111647	BLTP3B	protein_coding	9.452955166592865	73	11.029511817760785	93	21.24224980610417	214	16.365440503197195	151	14.189895106315657	124	15.860524311954249	149	15.170029309566841	146	17.549082831442586	146	16.616968506926984	170	25.043779189260544	268	16.91862997802454	178.5	16.80265461937944	170
ENSG00000111652	COPS7A	protein_coding	17.48149243137037	135	22.177620536787817	187	17.768050071460962	179	16.798962105930894	155	20.02606164197774	175	14.370273705461903	135	19.949627585183787	192	17.06828604154005	142	17.007956001207617	174	21.025560886506057	225	18.008625746916877	190	16.308458895280044	165
ENSG00000111653	ING4	protein_coding	31.337193839937992	242	31.665372638087415	267	15.385741681991336	155	21.567699736001604	199	24.8323	217	26.82451091686222	252	23.118709050538506	222.5	26.924620234542047	224	24.72995901325016	253	21.773136384692936	233	23.979906915631418	253	23.029520743031814	233
ENSG00000111664	GNB3	protein_coding	0.5179701461146775	4	0.830178	7	0.2977885486837033	3	0	0	0	0	0	0	0.1039043103394989	1	0.3605975924269024	3	0.0977469	1	0.0934469	1	0.47391120386623353	5	0.0988391	1
ENSG00000111665	CDCA3	protein_coding	4.402746241974759	34	4.2694884455848205	36	28.68696352319675	289	62.643871595019725	578	61.68026985729144	539	53.54257536183213	503	61.61525603132285	593	65.98935941412314	549	62.7535	642	60.6471	649	64.9258	685	63.55357011918222	643
ENSG00000111666	CHPT1	protein_coding	32.761611741753356	253	37.23942699760094	314	27.297283629339468	275	41.18455225970155	380	36.79073610226196	321.5	41.35445433016259	388.5	40.10706379104658	386	45.91609343569224	382	41.34692752017715	423	45.97589313849324	492	41.419839217908816	437	44.67529345858533	452
ENSG00000111667	USP5	protein_coding	37.94131320290013	293	33.91871376214607	286	43.973442355626844	443	51.047168721893236	471	52.98323737277539	463	47.36867999207813	445	45.71789654937952	440	49.04127257005873	408	52.001336739324444	532	50.741686939434615	543	49.28676520208829	520	54.163851361293716	548
ENSG00000111669	TPI1	protein_coding	256.76168620514153	1982.83	219.6023241676679	1851.67	486.024	4896.33	429.5115279084138	3963	436.4537091571606	3814	483.17863181941857	4539.17	428.63956857284495	4125.33	442.914	3684.83	411.7264484460155	4212.17	520.733	5572.5	403.18753926846006	4253.83	432.04270466231065	4371.17
ENSG00000111670	GNPTAB	protein_coding	67.5304	521.5	75.01254005089996	632.5	31.913006133936868	321.5	87.5714	808	98.81430987341588	863.5	57.80043423752455	543	92.78654913317251	893	96.8205	805.5	83.37808315534541	853	85.17688332466787	911.5	80.37534017571322	848	99.18508182674861	1003.5
ENSG00000111671	SPSB2	protein_coding	15.15062677385432	117	14.587418855748135	123	16.17984447848121	163	16.365440503197195	151	14.189895106315657	124	19.05391846872356	179	18.079349999072807	174	15.024899684454269	125	16.42147475978667	168	14.858063026464281	159	18.292972469236613	193	16.5061	167
ENSG00000111674	ENO2	protein_coding	55.81128324385651	431	52.89421796474527	446	44.271230904310556	446	34.89848902006289	322	34.44482602420172	301	23.0457	216.5	40.314872411725574	388	39.30513757453237	327	37.33930570380063	382	40.1822	430	35.82768701228726	378	39.1403	396
ENSG00000111676	ATN1	protein_coding	19.035402869714403	147	16.12917857220932	136	24.319398142502436	245	13.764310886794991	127	14.762068296086449	129	13.51870193032342	127	11.845091378702874	114	13.822907709697926	115	13.489068552681905	138	15.325297712831082	164	13.743424912120773	145	15.51774573672101	157
ENSG00000111678	C12orf57	protein_coding	344.77387850758225	2662.5	323.82883890748195	2730.5	508.92062970044884	5127	138.4559618730756	1277.5	161.00953560150106	1407	201.29027834835895	1891	170.19526033609918	1638	171.28385640277867	1425	172.57210528811524	1765.5	144.749	1549	162.88328076882448	1718.5	171.9306924141796	1739.5
ENSG00000111679	PTPN6	protein_coding	79.50841742860301	614	73.05569118000692	616	147.3060687488719	1484	152.38284336089575	1406	159.3502333511657	1392.5	183.1943781266662	1721	134.34827326897206	1293	139.91186586163815	1164	152.41181261427002	1559.25	99.14720044703522	1061	135.06469310187657	1425	123.64777016966869	1251
ENSG00000111684	LPCAT3	protein_coding	20.26558196673676	156.5	21.228845326657854	179	22.830455399083917	230	30.454892592042462	281	28.26535557467715	247	27.356743276323773	257	29.820537067436184	287	32.09318572599432	267	30.399277680319365	311	31.491617861122407	337	32.32074410367713	341	27.872638839205887	282
ENSG00000111696	NT5DC3	protein_coding	3.237313413216735	25	3.5579070379873503	30	4.069776832010611	41	4.877118030754131	45	3.2041698627164386	28	3.193394156769312	30	3.9483637929009587	38	4.327171109122829	36	3.616634322095873	37	8.036436605508982	86	4.1704185940228555	44	4.6454398065343145	47
ENSG00000111700	SLCO1B3	protein_coding	0	0	0	0	0	0	0	0	0.057217318977079254	0.5	0	0	0	0	0	0	0	0	0	0	0	0	0	0
ENSG00000111701	APOBEC1	protein_coding	0	0	0	0	0	0	0	0	0	0	0	0	0	0	0	0	0	0	0	0	0	0	0	0
ENSG00000111704	NANOG	protein_coding	0	0	0.118597	1	0.0992628	1	0	0	0.057217318977079254	0.5	0	0	0.0519522	0.5	0.3004979936890853	2.5	0.0811299	0.83	0	0	0	0	0.0494196	0.5
ENSG00000111707	SUDS3	protein_coding	31.401940108202332	242.5	33.859415311512954	285.5	32.31005753218181	325.5	36.90352643270625	340.5	42.226381405084496	369	38.69329253285483	363.5	38.28873836010535	368.5	36.84105402628186	306.5	40.85819315232635	418	41.91095136710207	448.5	42.130706023708164	444.5	35.186735555876936	356
ENSG00000111711	GOLT1B	protein_coding	48.430208661722354	374	52.301233458414046	441	88.14541041037617	888	71.74782525242743	662	67.51643639295352	590	67.59350965161711	635	68.57684482406928	660	85.46162940517587	711	74.77635828117143	765	83.91534967147751	898	76.11013934091712	803	68.59436650499606	694
ENSG00000111713	GYS2	protein_coding	0.0647463	0.5	0.118597	1	0.0992628	1	0.1625706010251377	1.5	0	0	0.1064464718923104	1	0.0519522	0.5	0.060099598737817075	0.5	0	0	0.0467235	0.5	0.0947822	1	0	0
ENSG00000111716	LDHB	protein_coding	428.23181830030967	3307	429.32078258380693	3620	502.5429916161396	5062.75	491.9386387020666	4539	491.09624878027125	4291.5	561.6115857038296	5276	507.85829286188573	4887.75	490.4728252993251	4080.5	486.6083733506427	4978.25	441.18635260185204	4721.25	480.09574507668793	5065.25	509.54050133268134	5155.25
ENSG00000111725	PRKAB1	protein_coding	27.71140281713525	214	32.1398	271	20.547409859175527	207	26.065486364363743	240.5	27.121009195135567	237	20.011936715754356	188	28.781493964041196	277	26.023126253474793	216.5	22.090793426855875	226	26.72582406018103	286	25.11729380491038	265	27.72438012197607	280.5
ENSG00000111726	CMAS	protein_coding	27.19343267102057	210	28.581853205165046	241	38.21619708107526	385	38.47504224261592	355	40.624296473726275	355	38.32072988123174	360	35.535274136108626	342	40.507129549288706	337	39.48973692234412	404	44.01350745575268	471	37.72333182775219	398	41.413601679529314	419
ENSG00000111727	HCFC2	protein_coding	10.553641727086555	81.5	11.38530252155952	96	10.174442080026529	102.5	11.2174	103.5	12.35894089904912	108	13.09291604275418	123	12.052899999381872	116	12.74111493241722	106	11.045396713427937	113	11.02673859825651	118	13.174731467481292	139	11.168823364646332	113
ENSG00000111728	ST8SIA1	protein_coding	17.287253626577364	133.5	18.679011949433587	157.5	8.040290814459988	81	2.275988414351928	21	1.8309542072665361	16	4.044965931907795	38	4.104220258410206	39.5	4.928167096500999	41	1.5639499771225398	16	2.242726494560646	24	3.5069429086101285	37	4.052404937615041	41
ENSG00000111729	CLEC4A	protein_coding	0.9491802927551466	7.33	0.830178	7	0.6124517817928165	6.17	0.43352160273370055	4	0.5527193013185857	4.83	0.6205829311321696	5.83	0.25976077584874724	2.5	0.12019919747563415	1	0.19549374714031748	2	0.3111783011202896	3.33	0.33173784270636353	3.5	0.3953565792795162	4
ENSG00000111731	C2CD5	protein_coding	19.877104357150753	153.5	24.668155463378962	208	17.569524372338492	177	29.479468985891636	272	31.92726398921023	279	26.930957388754532	253	26.28779051589322	253	27.405417024444585	228	29.324062071047617	300	24.342927159710342	260.5	27.865978787334534	294	28.861030287404677	292
ENSG00000111732	AICDA	protein_coding	0	0	0	0	0.19852569912246884	2	0.1625706010251377	1.5	0.11443463795415851	1	0	0	0.3117129310184967	3	0.2403983949512683	2	0.6842281149911111	7	2.242726494560646	24	0.3791289630929869	4	0.0988391	1
ENSG00000111737	RAB35	protein_coding	39.754208714301505	307	34.155907564678564	288	47.05059069202512	474	48.554419506174455	448	43.14185850871776	377	49.1783	462	49.354547411261976	475	45.07469905336281	375	51.903589865754284	531	56.90918479947639	609	61.22932753951738	646	54.65804708539311	553
ENSG00000111752	PHC1	protein_coding	20.589313308058433	159	19.331294906397936	163	11.36559627476134	114.5	6.015112237930095	55.5	7.152164872134907	62.5	4.257858875692416	40	8.727962068517908	84	7.031653052324597	58.5	6.451293655630476	66	7.2888611073220995	78	7.91432	83.5	6.07861	61.5
ENSG00000111775	COX6A1	protein_coding	151.47389460441104	1169.75	146.49682228912914	1235.25	226.0463241633211	2277.25	217.03175236855884	2002.5	216.02398779796272	1887.75	222.7392424346595	2092.5	214.92606593725347	2068.5	247.91084479349541	2062.5	198.597	2031.75	204.7422395659323	2191	193.85337794148285	2045.25	196.19570246745988	1985
ENSG00000111780		protein_coding	20.75117897871927	160.25	19.123750329182005	161.25	34.41939308535804	346.75	30.617463193067604	282.5	27.83622568234906	243.25	32.89195981472391	309	29.50882413641769	284	35.759261249001156	297.5	29.592865973365555	302.75	30.5571	327	30.117057005699145	317.75	27.378443115106496	277
ENSG00000111783	RFX4	protein_coding	0	0	0	0	0	0	0	0	0	0	0	0	0	0	0.9615935798050732	8	0	0	0	0	0	0	0	0
ENSG00000111785	RIC8B	protein_coding	11.654328287580245	90	11.62249632409201	98	7.643239416215051	77	11.596702873126489	107	12.702244812911596	111	10.325307773554108	97	15.897359481943331	153	13.822907709697926	115	11.631877954848889	119	12.895677343723715	138	13.079949226708047	138	13.145606261043913	133
ENSG00000111786	SRSF9	protein_coding	184.95807469999437	1428.33	175.99780147910758	1484	258.56284842259026	2604.83	293.0606034479816	2704	268.1203567265934	2343	283.7681981646778	2665.83	280.4377336063075	2699	268.76540555551793	2236	290.94356918157746	2976.5	318.70077957079513	3410.5	272.73589782501745	2877.5	289.5986943222456	2930
ENSG00000111788	DDX12B	transcribed_unprocessed_pseudogene	0.7549414879621427	5.83	0.5834967542299254	4.92	0.4139260826703476	4.17	1.3905205407683445	12.83	0.7243712582498234	6.33	0.5854555954077072	5.5	1.0826829137375784	10.42	0.59138	4.92	0.9364150488021206	9.58	0.8410224354602422	9	1.4217336115987007	15	0.9142620895838811	9.25
ENSG00000111790	FGFR1OP2	protein_coding	80.15588011124636	619	75.07183850153308	633	67.79652625032311	683	71.69363505208572	661.5	76.90007670519452	672	61.845400169432345	581	86.81205128865133	835.5	78.00927916168655	649	80.93441131609143	828	77.561	830	79.09577992527439	834.5	74.72239348382855	756
ENSG00000111796	KLRB1	protein_coding	84.81761142627845	655	84.44099370156644	712	46.55427644421894	469	0.9754236061508261	9	1.4876502934040607	13	0.1064464718923104	1	0.8312344827159912	8	1.3221911722319757	11	1.5639499771225398	16	1.3082571218270433	14	1.0426046485057139	11	0.4941957240993952	5
ENSG00000111799	COL12A1	protein_coding	4.14376	32	5.45546	46	2.3823083894696264	24	2.8178904177690534	26	3.2041698627164386	28	3.0869476848770017	29	3.4288422412034634	33	4.807967899025365	40	2.2481780921136507	23	2.5230673063807267	27	5.118241001755322	54	2.3721394756770966	24
ENSG00000111801	BTN3A3	protein_coding	25.682254769731003	198.33	25.37024911887513	213.92	19.537906679137773	196.83	23.852358582408204	220.08	26.377184048433538	230.5	27.258812522182847	256.08	29.8382	287.17	29.74930137521945	247.5	23.776926995941114	243.25	22.08431468581323	236.33	23.332544211150143	246.17	20.427086059924402	206.67
ENSG00000111802	TDP2	protein_coding	54.90483548815582	424	60.95880725084994	514	54.197515860433995	546	52.56449433146119	485	49.321328958242326	431	52.79745005858596	496	53.82243275586043	518	57.335017195877484	477	54.2495	555	57.56331336038991	616	57.24847342704102	604	58.41393458854851	591
ENSG00000111816	FRK	protein_coding	0.25898507305733875	2	0.355791	3	0.2977885486837033	3	0.3609067342758057	3.33	0.34330391386247555	3	0.2128929437846208	2	0.3117129310184967	3	0	0	0.19549374714031748	2	0.1868938745467205	2	0.18956448154649344	2	0.0988391	1
ENSG00000111817	DSE	protein_coding	5.114955192882441	39.5	6.582128020276597	55.5	2.5312026638114777	25.5	1.625706010251377	15	1.9453888452206949	17	1.7031435502769663	16	2.545655603317723	24.5	1.8630875608723292	15.5	2.4436718392539682	25	2.7566846495641273	29.5	1.6112980931451941	17	1.4825871722981856	15
ENSG00000111832	RWDD1	protein_coding	117.06125302191714	904	109.52423831937726	923.5	122.19256780987958	1231	104.8038474608721	967	103.22004343465098	902	101.60315742121027	954.5	100.31961163278619	965.5	89.18780452692053	742	108.0102952950254	1105	107.55742480163765	1151	107.86218999995477	1138	102.34793446098475	1035.5
ENSG00000111834	RSPH4A	protein_coding	1.035940292229355	8	1.3045659139286951	11	0.2977885486837033	3	0	0	0	0	0	0	0	0	0.4807967899025366	4	0.19549374714031748	2	0	0	0.18956448154649344	2	0.1976782896397581	2
ENSG00000111837	MAK	protein_coding	0	0	0.118597	1	1.3896798938572819	14	0.21676080136685028	2	0.22886927590831702	2	0.3193394156769312	3	0.3117129310184967	3	0.7211951848538048	6	0.0977469	1	0.6541285609135217	7	0.18956448154649344	2	0.3953565792795162	4
ENSG00000111843	TMEM14C	protein_coding	49.76786656406351	384.33	57.480360136710964	484.67	59.16065833849572	596	52.220928461294726	481.83	49.95071946699019	436.5	54.3058	510.17	51.44094596287912	495.08	54.690634851413535	455	50.43738676220191	516	54.24594708718563	580.5	54.33391952326368	573.25	54.3289	549.67
ENSG00000111845	PAK1IP1	protein_coding	17.09301482178436	132	21.82182983298908	184	26.30465513372712	265	24.819111756504356	229	20.94153874561101	183	17.883007277908145	168	20.78086206789978	200	24.280237890078098	202	18.767399725470476	192	29.809572990201918	319	22.74773778557921	240	21.84345100519327	221
ENSG00000111846	GCNT2	protein_coding	2.460358194044719	19	3.202116334188615	27	3.474199734643205	35	1.8424668116182272	17	3.08974	27	2.7676082692000703	26	2.181990517129477	21	1.8426536973014713	15.33	2.541418712824127	26	1.5885979336471243	17	2.2747737785579214	24	2.866335199776492	29
ENSG00000111850	SMIM8	protein_coding	10.877373068408229	84	13.52004674435193	114	9.827022106562207	99	13.005648082011016	120	9.612509588149315	84	12.454237211400317	117	15.689550861264333	151	15.1451	126	12.120612322699683	124	13.456358967363876	144	13.316904828641164	140.5	12.997347543814094	131.5
ENSG00000111859	NEDD9	protein_coding	27.063940134491904	209	23.600783351982756	199	34.444208797748345	347	25.14425295855463	232	24.031273970373288	210	20.863508490892837	196	23.79408706774525	229	26.263524648426063	218.5	24.925452760390478	255	26.07169549926751	279	23.03208450789895	243	30.244778314882986	306
ENSG00000111860	CEP85L	protein_coding	44.415940029333605	343	52.06403965588156	439	34.940523045554514	352	30.780033794092734	284	40.73873111168044	356	29.27277977038536	275	42.39295861851555	408	39.425336772007995	328	42.12890250873841	431	36.35085859933714	389	36.585944938473226	386	37.163518452274516	376
ENSG00000111863	ADTRP	protein_coding	28.488358036307265	220	30.36080672415872	256	20.448147009614292	206	2.0592276129850777	19	1.1443463795415851	10	1.596697078384656	15	2.389799137808475	23	4.327171109122829	36	3.2745202646003175	33.5	7.942989668235622	85	3.7912896309298683	40	5.238474675453589	53
ENSG00000111875	ASF1A	protein_coding	77.825	601	82.78063708383901	698	47.74543063895376	481	81.82720251598597	755	82.04963541313165	717	84.30560573870983	792	78.13604137530318	752	78.12947835916219	650	78.00200510898667	798	72.88861107322099	780	72.17667634882737	761.5	73.93168032526951	748
ENSG00000111877	MCM9	protein_coding	13.726208872038955	106	13.04565913928695	110	10.224073504807146	103	7.965959450231748	73.5	7.152164872134907	62.5	8.568940987330986	80.5	8.57211	82.5	7.993246632129671	66.5	8.503978000603809	87	9.625034539156106	103	8.814748391911944	93	6.276285696062319	63.5
ENSG00000111879	FAM184A	protein_coding	4.661731315032099	36	4.2694884455848205	36	1.9852569912246885	20	4.1184552259701555	38	3.7763430524872312	33	2.5547153254154495	24	3.636650861882462	35	2.5241831469883174	21	3.3233937013853967	34	2.990301992747528	32	3.1278139455171416	33	2.2733003308572175	23
ENSG00000111880	RNGTT	protein_coding	15.539104383440328	120	14.468821954481891	122	19.356255664440713	195	18.13529244635753	167.33	17.451282288009175	152.5	14.263827233569593	134	17.975445688733313	173	16.948086844064417	141	16.91020912763746	173	19.53040989013229	209	15.970807570292072	168.5	18.878276660596896	191
ENSG00000111885	MAN1A1	protein_coding	12.042805897166254	93	11.978287027890744	101	10.124810655245911	102	21.35093893463475	197	20.254930917886057	177	21.076401434677457	198	20.88476637823928	201	23.61914230396211	196.5	21.40656531186476	219	23.268287381066703	249	20.283399525474795	214	21.250416136273994	215
ENSG00000111886	GABRR2	protein_coding	0.38847760958600813	3	0.592985	5	0.0992628	1	0.21676080136685028	2	0.11443463795415851	1	0.3193394156769312	3	0.2078086206789978	2	0.12019919747563415	1	0.0977469	1	0.1868938745467205	2	0.3791289630929869	4	0.0988391	1
ENSG00000111897	SERINC1	protein_coding	139.46346184137693	1077	139.35135898783787	1175	100.65252945509171	1014	80.74339850915173	745	82.85067787881076	724	78.23815684084813	735	88.94208965061107	856	86.30302378750531	718	85.23527375317842	872	76.53304162688204	819	88.81095960453217	937	94.09486586852483	952
ENSG00000111906	HDDC2	protein_coding	56.97671607261453	440	55.266155990070175	466	59.85549828542436	603	53.10639633487832	490	51.0378	446	55.032825968324474	517	48.93893016990398	471	50.363463742290705	419	53.272046095736506	545	58.40433579585016	625	52.22501466605894	551	53.86733392683408	545
ENSG00000111907	TPD52L1	protein_coding	2.2013731209873795	17	1.3045659139286951	11	1.2904170442960474	13	0.8670432054674011	8	0.45773855181663403	4	0.6386788313538624	6	0.7273301723764923	7	0.7211951848538048	6	0.39098749428063495	4	0.747575	8	1.0426046485057139	11	0.7907131585590323	8
ENSG00000111911	HINT3	protein_coding	10.488895458822222	81	8.894767594968375	75	8.983287885291714	90.5	8.236910451940311	76	9.040336398378523	79	8.835057167061764	83	7.169397413425425	69	9.375537403099463	78	8.699471747744127	89	9.064352915515943	97	8.246054947272464	87	7.4129358614909275	75
ENSG00000111912	NCOA7	protein_coding	21.49576106375912	166	23.24499264818402	196	38.81177417844266	391	19.18333092096625	177	22.085885125152593	193	18.09590022169277	170	21.81990517129477	210	19.11167239862583	159	23.16600903612762	237	18.035258893758527	193	24.16947139717791	255	18.28524179167762	185
ENSG00000111913	RIPOR2	protein_coding	241.7405519678159	1866.83	261.5453042694881	2205.33	76.63091986127297	772	179.96565533482743	1660.5	170.62204518965035	1491	62.430855764840054	586.5	205.6785823170381	1979.5	179.97786435619125	1497.33	204.09547201449143	2088	93.77400155381702	1003.5	180.70234203419486	1906.5	157.6237262015021	1594.75
ENSG00000111961	SASH1	protein_coding	1.035940292229355	8	0.948775	8	0.4963142478061721	5	9.212334058091137	85	8.582597846561889	75	9.047950110846385	85	5.818641379011939	56	4.327171109122829	36	9.28595	95	7.5692	81	1.990427056238181	21	2.174461186037339	22
ENSG00000111962	UST	protein_coding	5.309193997675445	41	6.2856357671109855	53	4.963142478061721	50	0.9754236061508261	9	0.5721731897707926	5	0.9580182470307936	9	0.9351387930554902	9	0.7211951848538048	6	1.075215609271746	11	0.5606816236401615	6	1.7060803339184407	18	0.3953565792795162	4
ENSG00000111981	ULBP1	protein_coding	0.12949253652866938	1	0.0592985	0.5	0	0	0.43352160273370055	4	0	0	0.2128929437846208	2	0.1039043103394989	1	0.2403983949512683	2	0.4887343678507937	5	0.5139581550034814	5.5	0.18956448154649344	2	0.1976782896397581	2
ENSG00000112029	FBXO5	protein_coding	9.582447703121534	74	9.96214	84	31.466323310911314	317	60.367883180667796	557	53.66984520050035	469	43.32371406017033	407	61.719160341662345	594	57.335017195877484	477	65.68589903914668	672	58.965017419490316	631	55.352828611576086	584	47.1463	477
ENSG00000112031	MTRF1L	protein_coding	13.574702604300413	104.83	10.792318015228295	91	15.336110257210716	154.5	17.55762491071487	162	17.107978374146697	149.5	12.826799863023403	120.5	14.390746982020598	138.5	15.565796073094623	129.5	14.173296667673016	145	18.45577011148865	197.5	15.56040046774391	164.17	15.979324543029842	161.67
ENSG00000112033	PPARD	protein_coding	18.387940187071056	142	18.145325893735485	153	18.760678567073306	189	20.592276129850774	190	25.747793539685667	225	26.718064444969908	251	20.88476637823928	201	16.948086844064417	141	25.31644025467111	259	22.05347719651302	236	21.7051	229	19.66898981915593	199
ENSG00000112038	OPRM1	protein_coding	0.12949253652866938	1	0	0	0	0	0	0	0	0	0.1064464718923104	1	0.1039043103394989	1	0.5204625250694959	4.33	0	0	0	0	0	0	0.1235489310248488	1.25
ENSG00000112039	FANCE	protein_coding	5.827164143790123	45	7.471604779773435	63	13.499747540327881	136	16.365440503197195	151	13.961025830407339	122	16.49920314330811	155	16.416881033640824	158	13.34211091979539	111	16.42147475978667	168	17.287683395571644	185	16.302545412998434	172	13.639801985143308	138
ENSG00000112041	TULP1	protein_coding	0	0	0.118597	1	0	0	0	0	0	0	0	0	0.1039043103394989	1	0.3605975924269024	3	0	0	0	0	0	0	0	0
ENSG00000112053	SLC26A8	protein_coding	0	0	0.0296492	0.25	0	0	0.027095100170856284	0.25	0	0	0.1064464718923104	1	0	0	0.15024899684454265	1.25	0.1466203103552381	1.5	0	0	0	0	0.0988391	1
ENSG00000112062	MAPK14	protein_coding	34.31552218009739	265	39.018380516594604	329	33.153791753452296	334	66.65394642030645	615	63.740093340466295	557	61.845400169432345	581	56.2122	541	56.734021208499314	472	60.70080848706857	621	55.78782155219607	597	62.840625632662565	663	63.45473097436234	642
ENSG00000112077	RHAG	protein_coding	0	0	0	0	0	0	0	0	0	0	0	0	0	0	0	0	0	0	0	0	0	0	0	0
ENSG00000112078	KCTD20	protein_coding	35.54570127711975	274.5	33.2071	280	46.10759362119339	464.5	52.99801593419489	489	46.80376692325083	409	56.94886246238606	535	53.458767669672184	514.5	48.680674977631824	405	48.74343344323106	498.67	59.99293372949728	642	55.352828611576086	584	52.78010333381541	534
ENSG00000112079	STK38	protein_coding	81.1918	627	88.82907904841751	749	21.3415	215	79.55121410163405	734	93.07312408725575	813.33	49.1783	462	86.76009913348157	835	83.53844224556573	695	91.78431428237906	939	56.44195011310959	604	87.38922599293348	922	75.71078493202734	766
ENSG00000112081	SRSF3	protein_coding	232.65535560496446	1796.67	240.13856359093086	2024.83	392.3036561504239	3952.17	459.65970396652216	4241.17	409.35215385047724	3577.17	416.5250445146106	3913	439.28976038264364	4227.83	429.83233017286767	3576	463.6701145299336	4743.58	479.1332848898182	5127.33	430.49335501282474	4541.92	419.12739360869705	4240.5
ENSG00000112110	MRPL18	protein_coding	43.89796988321893	339	42.694884455848204	360	72.85893157794607	734	88.8719	820	86.97032484516048	760	79.62196097544818	748	82.18830947854363	791	85.10103181274899	708	91.3933	935	98.21273107430162	1051	86.91531478906724	917	82.0365	830
ENSG00000112115	IL17A	protein_coding	0	0	0	0	0.0992628	1	0	0	0	0	0	0	0	0	0	0	0	0	0	0	0	0	0	0
ENSG00000112116	IL17F	protein_coding	0	0	0	0	0.2977885486837033	3	0	0	0	0	0	0	0	0	0	0	0	0	0	0	0	0	0	0
ENSG00000112118	MCM3	protein_coding	45.7109	353	46.48998529636804	392	112.46480855287861	1133	151.94932175816206	1402	141.09790859747744	1233	129.4921330569956	1216.5	153.36276206110037	1476	142.43604900862647	1185	154.83104773513145	1584	152.03816694375712	1627	147.86029560626488	1560	141.4388162372469	1431
ENSG00000112130	RNF8	protein_coding	13.855701408567626	107	15.417597164611848	130	15.187215982868867	153	21.459319335318177	198	18.36675939164244	160.5	21.448964086300542	201.5	19.534010343825795	188	19.11167239862583	159	23.85023715111873	244	23.034670037883302	246.5	20.852092970114278	220	20.5091	207.5
ENSG00000112137	PHACTR1	protein_coding	1.8128955114013716	14	2.6091318278573903	22	2.2830455399083918	23	1.1921844075176764	11	2.2886927590831703	20	2.4482688535231394	23	1.5585646550924834	15	3.4857767267933903	29	2.3459249656838095	24	3.2706428045676086	35	2.4643382601044146	26	2.7674960549566134	28
ENSG00000112139	MDGA1	protein_coding	0	0	0.237194	2	0	0	0.5419020034171256	5	0.22886927590831702	2	0.1064464718923104	1	0.3117129310184967	3	0.6009959873781706	5	0.19549374714031748	2	0.1868938745467205	2	0.18956448154649344	2	0.1976782896397581	2
ENSG00000112144	CILK1	protein_coding	10.553641727086555	81.5	12.80846533675446	108	7.047662318847644	71	18.424668116182275	170	20.1405	176	22.779544984954427	214	15.689550861264333	151	14.664302092027365	122	20.331349702593016	208	13.362912030090515	143	18.861665913876095	199	16.110780605640283	163
ENSG00000112146	FBXO9	protein_coding	50.7611	392	57.75669091666132	487	47.74543063895376	481	57.170661360506756	527.5	54.47088766617945	476	52.95711976642442	497.5	48.67916939405523	468.5	50.543762538504154	420.5	53.90740077394254	551.5	43.26593195756579	463	53.267619314564655	562	50.25970514090849	508.5
ENSG00000112149	CD83	protein_coding	13.208238725924279	102	13.935135898783788	117.5	58.61471266590893	590.5	10.187757664241962	94	8.697032484516047	76	13.731594874108042	129	11.16971336149613	107.5	11.619656419969553	96.67	12.804840437690792	131	28.034081182008077	300	9.786266359837722	103.25	11.465340799105968	116
ENSG00000112159	MDN1	protein_coding	43.12101466404691	333	48.387535716627966	408	35.83388869160563	361	33.59792421186179	310	38.79334226645973	339	39.17230165637023	368	42.289054308176055	407	38.82434078462983	323	37.192685393445394	380.5	35.32294228933017	378	37.53376734620569	396	36.86700101781488	373
ENSG00000112164	GLP1R	protein_coding	0	0	0	0	0.0992628	1	0	0	0	0	0	0	0	0	0.12019919747563415	1	0	0	0	0	0	0	0	0
ENSG00000112167	SAYSD1	protein_coding	23.30865657516049	180	25.85412447604141	218	16.37837017760368	165	15.281636496362944	141	15.791980037673877	138	11.922004851938766	112	19.741818964504795	190	14.7845	123	17.88767786333905	183	16.540107897384765	177	15.354723005265967	162	14.133997709242701	143
ENSG00000112175	BMP5	protein_coding	0.25898507305733875	2	0.237194	2	0	0	0	0	0.22886927590831702	2	0.1064464718923104	1	0.1039043103394989	1	0.12019919747563415	1	0.19549374714031748	2	0.0934469	1	0.47391120386623353	5	0.1976782896397581	2
ENSG00000112182	BACH2	protein_coding	54.77534295162716	423	56.68931880526511	478	50.524790426668325	509	8.887192856040862	82	11.329029157461694	99	8.40927	79	17.767637068054313	171	15.265298079405536	127	14.955271656234286	153	20.932113949232694	224	14.501682838306747	153	11.663019088745726	118
ENSG00000112183	RBM24	protein_coding	0.38847760958600813	3	0.237194	2	0.2977885486837033	3	0.43352160273370055	4	0.11443463795415851	1	0	0	0	0	0.2403983949512683	2	0.0977469	1	0.1868938745467205	2	0.3791289630929869	4	0.0988391	1
ENSG00000112186	CAP2	protein_coding	0.9064477557006858	7	1.5417597164611851	13	0.5955770973674066	6	0.7586628047839759	7	0.5721731897707926	5	0.1064464718923104	1	0.7273301723764923	7	0.4807967899025366	4	0.39098749428063495	4	0.8410224354602422	9	0.8530401669592204	9	0.3953565792795162	4
ENSG00000112195	TREML2	protein_coding	2.2013731209873795	17	3.0835194329223703	26	7.444713717092582	75	4.551976828703856	42	5.035124069982975	44	3.0869476848770017	29	6.026449999690936	58	4.988266695238817	41.5	6.255799908490159	64	5.606816236401615	60	6.63476	70	6.226866123652379	63
ENSG00000112200	ZNF451	protein_coding	46.16408927247064	356.5	50.344384587521006	424.5	32.40932038174304	326.5	45.89909968943054	423.5	49.607415553127716	433.5	36.61758633095477	344	51.6924	497.5	48.38017698394274	402.5	51.463728934688575	526.5	49.71377062942765	532	50.803281054460236	536	54.26269050611359	549
ENSG00000112208	BAG2	protein_coding	12.94925365286694	100	13.75724054688442	116	14.293850336817759	144	54.406961143079414	502	46.68933228529668	408	40.76899873475489	383	57.04346637638489	549	60.2198	501	49.36217115293016	505	67.37524177409274	721	50.424152091367255	532	61.28026978832501	620
ENSG00000112210	RAB23	protein_coding	0.7769552191720163	6	0.948775	8	1.9852569912246885	20	5.744161236221531	53	6.408339725432877	56	4.044965931907795	38	5.71474	55	5.408963886403536	45	5.278331172788572	54	7.101967232775379	76	5.402587724075063	57	5.040796385813831	51
ENSG00000112212	TSPO2	protein_coding	0	0	0	0	0	0	0	0	0	0	0	0	0	0	0	0	0	0	0	0	0	0	0	0
ENSG00000112214	FHL5	protein_coding	0	0	0	0	0	0	0	0	0	0	0	0	0	0	0	0	0	0	0	0	0	0	0	0
ENSG00000112218	GPR63	protein_coding	1.2949253652866939	10	1.0673721113962051	9	0.8933656460511099	9	4.01007	37	5.492862621799609	48	4.044965931907795	38	4.571789654937952	44	3.7261751217446584	31	4.300862437086984	44	6.1674978600417765	66	4.644329797889089	49	5.930348689192742	60
ENSG00000112232	KHDRBS2	protein_coding	0	0	0	0	0	0	0	0	0	0	0	0	0	0	0	0	0	0	0	0	0	0	0	0
ENSG00000112234	FBXL4	protein_coding	13.337731262452948	103	15.18040336207936	128	8.238816513582458	83	10.946420469025938	101	10.18468277792011	89	11.815558380046454	111	11.013856895986883	106	10.577529377855805	88	14.466537288383492	148	9.905375350976186	106	10.615610966603633	112	10.575788495727057	107
ENSG00000112237	CCNC	protein_coding	53.86889519592647	416	48.5061	409	51.12036752403573	515	47.470615499340205	438	49.550198234150635	433	50.136288261278196	471	43.63981034258954	420	48.19987818772929	401	47.89596804937778	490	46.25623395031332	495	46.82242694198388	494	47.44278951354194	480
ENSG00000112238	PRDM13	protein_coding	0	0	0	0	0.0992628	1	0.10838040068342514	1	0.11443463795415851	1	0.1064464718923104	1	0	0	0.12019919747563415	1	0	0	0.0934469	1	0	0	0	0
ENSG00000112242	E2F3	protein_coding	58.27164143790122	450	67.54093527112653	569.5	62.78375234748077	632.5	42.05159546516895	388	41.88307749122202	366	38.852962240693294	365	50.029925428468715	481.5	46.39689022559478	386	51.02386800362286	522	50.18100531579446	537	49.950240887501025	527	45.96020234124375	465
ENSG00000112245	PTP4A1	protein_coding	39.91607438496234	308.25	43.050675159646936	363	57.6717	581	69.14669563602523	638	73.46703756656976	642	61.180109720105406	574.75	67.48584956550454	649.5	69.23473774596526	576	68.12957087840063	697	83.12105070465394	889.5	74.2619	783.5	73.5363	744
ENSG00000112246	SIM1	protein_coding	0	0	0.118597	1	0	0	6.936345643739209	64	3.547473776578914	31	6.599681257323245	62	4.363981034258954	42	5.649362281354804	47	5.180584299218412	53	7.2888611073220995	78	8.435619428818956	89	11.761858233565604	119
ENSG00000112249	ASCC3	protein_coding	19.035402869714403	147	19.094101103865448	161	22.43340400083898	226	28.50404537974081	263	32.2706	282	26.079385613616047	245	41.042202584102064	395	35.57896245278771	296	32.158721404582224	329	32.14574642203593	344	28.339889991200767	299	30.145939170063105	305
ENSG00000112273	HDGFL1	protein_coding	0	0	0	0	0	0	0	0	0	0	0	0	0	0	0	0	0	0	0	0	0	0	0	0
ENSG00000112276	BVES	protein_coding	0.5179701461146775	4	0.474388	4	0.19852569912246884	2	0.5419020034171256	5	0.34330391386247555	3	0.6386788313538624	6	0.2078086206789978	2	0.2403983949512683	2	0.2932406207104762	3	0.28034081182008075	3	0.5686934446394803	6	0.0988391	1
ENSG00000112280	COL9A1	protein_coding	0.25898507305733875	2	0.118597	1	0.0992628	1	0.10838040068342514	1	0.34330391386247555	3	0.3193394156769312	3	0.1039043103394989	1	0.4807967899025366	4	0.4887343678507937	5	0.373788	4	0.3791289630929869	4	0	0
ENSG00000112282	MED23	protein_coding	27.128686402756237	209.5	25.37973687097643	214	16.7258	168.5	23.89787835069524	220.5	23.00136222878586	201	22.19408938954672	208.5	28.054163791664703	270	27.946313413084937	232.5	24.583338702894924	251.5	25.744631218810746	275.5	22.273826581712978	235	25.203981929069155	255
ENSG00000112290	WASF1	protein_coding	1.6834029748727022	13	0.592985	5	2.8786226372757984	29	1.9508472123016523	18	0.34330391386247555	3	1.3838041346000352	13	1.3507560344134857	13	0.9615935798050732	8	0.6842281149911111	7	1.3082571218270433	14	0.8530401669592204	9	0.5930348689192741	6
ENSG00000112293	GPLD1	protein_coding	1.2949253652866939	10	0.592985	5	0.3970513982449377	4	0.3251412020502754	3	0.34330391386247555	3	0.2128929437846208	2	0.1039043103394989	1	0.6009959873781706	5	0	0	0.1868938745467205	2	0	0	0.1976782896397581	2
ENSG00000112294	ALDH5A1	protein_coding	8.28752	64	9.96214	84	7.941027964898754	80	3.6849336232364545	34	3.547473776578914	31	4.470751819477036	42	2.9093206895059693	28	3.966573516695927	33	2.150431218543492	22	3.2706428045676086	35	3.601725149383375	38	2.6686569101367343	27
ENSG00000112297	CRYBG1	protein_coding	41.437611689174204	320	45.0668	380	12.308593345593067	124	101.55243544036934	937	100.1303082098887	875	58.332666596986094	548	77.82432844428467	749	84.98083261527333	707	84.35555189104699	863	82.7473	885.5	83.50315412123037	881	87.37380402077308	884
ENSG00000112299	VNN1	protein_coding	0	0	0	0	0	0	0.10838040068342514	1	0.11443463795415851	1	0.1064464718923104	1	0.1039043103394989	1	0	0	0.0977469	1	0	0	0.0947822	1	0.1976782896397581	2
ENSG00000112303	VNN2	protein_coding	16.057074529555006	124	18.145325893735485	153	8.437342212704927	85	12.24698527722704	113	11.786767709278328	103	9.580182470307935	90	16.10516810262233	155	14.904700486978633	124	10.654409219147302	109	10.559503911889708	113	14.69124731985324	155	16.011941460820406	162
ENSG00000112304	ACOT13	protein_coding	15.927581993026335	123	13.52004674435193	114	26.602443682410826	268	34.89848902006289	322	31.01178688557696	271	37.20304192636248	349.5	34.28842241203464	330	31.972986528518685	266	31.083505795310476	318	34.66881372841665	371	33.126393150249726	349.5	33.95124624562845	343.5
ENSG00000112305	SMAP1	protein_coding	75.04092491836391	579.5	72.22551287114321	609	55.43830147994942	558.5	76.35399228147301	704.5	85.59710918971058	748	88.0312	827	71.9537	692.5	69.7155	580	80.7878	826.5	63.77753468906837	682.5	72.88754315462673	769	71.46070170477255	723
ENSG00000112306	RPS12	protein_coding	5942.564007568377	45891.2	5904.9302262942365	49789.9	4724.770685868381	47598.6	2523.7004905459507	23285.6	2579.576453991605	22541.9	2678.1400095745835	25159.5	2288.5786758050453	22025.8	2353.449802909977	19579.6	2399.677926397511	24549.9	2149.162748615694	22998.8	2522.12	26609.7	2515.8189753274105	25453.7
ENSG00000112308	C6orf62	protein_coding	168.72877509685622	1303	192.24557695258315	1621	171.02988979400692	1723	147.23477432843305	1358.5	154.31510928118277	1348.5	144.28819265002676	1355.5	172.1694422325497	1657	176.3923222954931	1467.5	179.2677661276711	1834	158.85979336471243	1700	170.0393399472046	1794	162.09619750460163	1640
ENSG00000112309	B3GAT2	protein_coding	1.035940292229355	8	1.3045659139286951	11	0.7941027964898754	8	1.7340864109348022	16	1.9453888452206949	17	1.7031435502769663	16	2.078086206789978	20	2.4039839495126825	20	1.3684562299822223	14	0.9344693727336025	10	2.2747737785579214	24	0.8895523033789113	9
ENSG00000112312	GMNN	protein_coding	11.006865604936898	85	9.606349002565844	81	38.513985629758956	388	58.85055757109985	543	53.66984520050035	469	48.858930598570474	459	51.53653792839145	496	58.65720836810946	488	52.09908361289461	533	53.26475424581535	570	48.52850727590232	512	52.08822932007625	527
ENSG00000112319	EYA4	protein_coding	0.12949253652866938	1	0.355791	3	0.0992628	1	0	0	0.22886927590831702	2	0.3193394156769312	3	0.2078086206789978	2	0.7211951848538048	6	0.2932406207104762	3	0.373788	4	0.18956448154649344	2	0.1976782896397581	2
ENSG00000112320	SOBP	protein_coding	1.8128955114013716	14	2.490534926591145	21	5.955770973674066	60	0.9754236061508261	9	0.9154771036332681	8	0.7451253032461729	7	0.5195215516974945	5	1.0817927772807072	9	1.2707093564120635	13	1.121363247280323	12	0.7582579261859738	8	1.2849088826584276	13
ENSG00000112333	NR2E1	protein_coding	0	0	0	0	0	0	0	0	0	0	0	0	0	0	0	0	0	0	0	0	0	0	0	0
ENSG00000112335	SNX3	protein_coding	126.57895445677433	977.5	136.979	1155	104.52378058797984	1053	121.00671736304416	1116.5	110.20055634985465	963	109.00118721772584	1024	114.81426292514628	1105	122.90367941883592	1022.5	126.09346690550477	1290	115.73403181305666	1238.5	112.03260859397763	1182	110.40332476380489	1117
ENSG00000112337	SLC17A2	protein_coding	0	0	0	0	0	0	0	0	0	0	0.2128929437846208	2	0	0	0	0	0	0	0	0	0	0	0	0
ENSG00000112339	HBS1L	protein_coding	36.32265649629176	280.5	39.61136502292583	334	63.230435170506325	637	65.19081101108021	601.5	62.82461623683302	549	69.5095	653	63.17382068641534	608	64.12627185325081	533.5	62.21588502740603	636.5	70.45899070411363	754	61.402779040132415	647.83	64.19602456051145	649.5
ENSG00000112343	TRIM38	protein_coding	64.22829811822002	496	67.95602442555838	573	44.46975660343302	448	53.86505913966229	497	58.132796080712524	508	47.262233520185816	444	51.74434654907045	498	53.849240469084094	448	56.595439797121905	579	47.93827882123381	513	56.395433260081795	595	50.30912471331843	509
ENSG00000112357	PEX7	protein_coding	5.568179070732785	43	6.87862	58	4.5660910798167835	46	4.335216027337005	40	5.37843	47	5.002984178938589	47	3.532746551542963	34	4.086772714171561	34	4.007621816376508	41	4.578899926394652	49	5.3078054833018165	56	5.1396355306337105	52
ENSG00000112365	ZBTB24	protein_coding	24.668328208711518	190.5	27.25712581802109	229.83	19.256992814879478	194	21.567699736001604	199	21.914233168221354	191.5	19.9587	187.5	22.70309180918051	218.5	22.23685153299232	185	22.23741373721111	227.5	22.07683893083136	236.25	21.04165745166077	222	20.262024688075204	205
ENSG00000112367	FIG4	protein_coding	9.970925312707543	77	8.183186187370904	69	12.209330496031834	123	12.24698527722704	113	10.18468277792011	89	9.367289526523315	88	10.182622413270892	98	12.981513327368488	108	10.067927977726349	103	10.93329166098315	117	11.895171217042462	125.5	9.982753626807783	101
ENSG00000112378	PERP	protein_coding	35.48095500885542	274	30.835194329223697	260	32.061900408278724	323	39.66722665013359	366	43.59959706053439	381	48.007358823431986	451	36.88603017052211	355	31.492189738616144	262	47.016246187246345	481	43.54627276938587	466	44.642435404199205	471	37.75655332119379	382
ENSG00000112379	ARFGEF3	protein_coding	0.38847760958600813	3	0.237194	2	0.0992628	1	0	0	0.34330391386247555	3	0.1064464718923104	1	0.2078086206789978	2	1.2019919747563412	10	0.2932406207104762	3	0.373788	4	0.18956448154649344	2	0.5189055103043649	5.25
ENSG00000112394	SLC16A10	protein_coding	11.265850677994237	87	11.266705620293274	95	2.183782690347157	22	4.443596428020431	41	4.234081604303865	37	1.9160364940615873	18	2.9093206895059693	28	4.988266695238817	41.5	3.5188874485257147	36	3.6444305536610497	39	3.4121606678368814	36	3.6570483583355244	37
ENSG00000112406	HECA	protein_coding	127.7120141514002	986.25	134.9632736409868	1138	66.10905780778212	666	71.0975	656	77.81555380882779	680	75.68344151543269	711	77.92823275462418	750	69.83573373334343	581	71.062	727	55.133692991282544	590	79.61708224952724	840	71.85605828405207	727
ENSG00000112414	ADGRG6	protein_coding	1.1654328287580247	9	1.7789535189936752	15	0.2977885486837033	3	0.6502824041005508	6	0.6866078277249511	6	0.2128929437846208	2	0.7273301723764923	7	0.6009959873781706	5	0.0977469	1	0.28034081182008075	3	0.18956448154649344	2	0.4941957240993952	5
ENSG00000112419	PHACTR2	protein_coding	54.51635787856981	421	58.40897387362566	492.5	55.98424715253621	564	28.34147477871567	261.5	35.24586848988082	308	32.2001	302.5	43.12028879089205	415	35.69916165026334	297	35.72648228989301	365.5	33.82779129295641	362	44.689826524585825	471.5	37.55887503155403	380
ENSG00000112425	EPM2A	protein_coding	7.122089509076816	55	8.894767594968375	75	4.169039681571846	42	4.335216027337005	40	4.806254794074658	42	4.683644763261658	44	3.636650861882462	35	4.327171109122829	36	4.691849931367619	48	3.2706428045676086	35	3.7912896309298683	40	3.8547266479752826	39
ENSG00000112462	OR12D3	protein_coding	0	0	0	0	0	0	0	0	0	0	0	0	0	0	0	0	0	0	0	0	0	0	0	0
ENSG00000112473	SLC39A7	protein_coding	37.682328129842794	291	33.44432615708109	282	42.58376246176957	429	50.396886317792685	465	47.948113302792414	419	52.47811064290903	493	55.380997410952915	533	52.1064	433.5	59.52784600422667	609	56.06816236401615	600	50.89806329523349	537	52.87894247863529	535
ENSG00000112486	CCR6	protein_coding	13.920447676831959	107.5	13.875837448150666	117	5.16167	52	0.1625706010251377	1.5	0.34330391386247555	3	0	0	0.25976077584874724	2.5	0.7211951848538048	6	0.1466203103552381	1.5	0.4205112177301211	4.5	0.1421733611598701	1.5	0.14825871722981854	1.5
ENSG00000112494	UNC93A	protein_coding	0	0	0	0	0	0	0.0541902	0.5	0	0	0	0	0	0	0	0	0	0	0.0467235	0.5	0	0	0	0
ENSG00000112499	SLC22A2	protein_coding	0	0	0	0	0	0	0	0	0	0	0	0	0	0	0	0	0	0	0	0	0	0	0	0
ENSG00000112511	PHF1	protein_coding	85.33558157239312	659	79.69711765091664	672	43.77491665650438	441	21.35093893463475	197	22.772492952877545	199	21.39574085035439	201	27.119024998609213	261	24.6408	205	26.587149611083174	272	23.081393506519984	247	27.96076102810778	295	25.500499363528792	258
ENSG00000112514	CUTA	protein_coding	173.26101387535965	1338	171.847	1449	134.10410975722772	1351	175.6846295078321	1621	181.72220507120372	1588	148.493	1395	179.7544568873331	1730	181.26038979325628	1508	183.86186918546855	1881	146.52479764462888	1568	175.3471454305064	1850	186.41062713029186	1886
ENSG00000112530	PACRG	protein_coding	0.12949253652866938	1	0	0	0.0992628	1	0	0	0	0	0	0	0	0	0	0	0	0	0	0	0	0	0	0
ENSG00000112531	QKI	protein_coding	55.03432802468449	425	70.68375315468202	596	62.883015197042006	633.5	78.68417089616665	726	75.58407836872169	660.5	64.71945491052472	608	71.74592628942399	690.5	71.819	597.5	77.80651136184635	796	83.40139151647402	892.5	74.21449452545218	783	73.93168032526951	748
ENSG00000112539	C6orf118	protein_coding	0	0	0	0	0	0	0	0	0	0	0	0	0	0	0	0	0	0	0	0	0	0	0	0
ENSG00000112541	PDE10A	protein_coding	0	0	0.237194	2	0	0	0.21676080136685028	2	0.34330391386247555	3	0.1064464718923104	1	0.4156172413579956	4	0.7211951848538048	6	0.0977469	1	0.0934469	1	0.18956448154649344	2	0.1976782896397581	2
ENSG00000112559	MDFI	protein_coding	1.1654328287580247	9	0.355791	3	0.3970513982449377	4	0.3251412020502754	3	0.45773855181663403	4	0.3193394156769312	3	0	0	0.4807967899025366	4	0.0977469	1	0.373788	4	0.2843467223197402	3	0.3953565792795162	4
ENSG00000112561	TFEB	protein_coding	6.604119362962139	51	4.862472951916045	41	6.154296672796534	62	7.369867246472909	68	6.751643639295352	59	6.493234785430934	61	5.195215516974945	50	5.168565491452268	43	5.180584299218412	53	7.849542730962261	84	6.729539094900517	71	6.029187834012621	61
ENSG00000112562	SMOC2	protein_coding	0.12949253652866938	1	0.118597	1	0	0	0.10838040068342514	1	0	0	0.1064464718923104	1	0	0	0	0	0.0977469	1	0.1868938745467205	2	0.0947822	1	0	0
ENSG00000112576	CCND3	protein_coding	146.1323274726034	1128.5	126.66149055234966	1068	174.65298380299197	1759.5	383.8291890203501	3541.5	362.75780231468246	3170	253.34260310369876	2380	321.32407972490034	3092.5	301.69998566384174	2510	346.708	3547	288.6575892374098	3089	337.8039061158513	3564	325.0819473125822	3289
ENSG00000112578	BYSL	protein_coding	13.337731262452948	103	10.91091491649454	92	17.07321012453232	172	15.390016897046367	142	11.214594519507534	98	11.283326020584902	106	13.715368964813853	132	15.385497276881171	128	13.000334184831111	133	20.09109151377245	215	14.312118356760255	151	12.453732247304758	126
ENSG00000112584	FAM120B	protein_coding	27.840895353663917	215	27.633077995035087	233	18.66141571751207	188	15.931918900463495	147	18.195107434711204	159	15.647631368169627	147	19.637914654165293	189	16.948086844064417	141	18.669652851900317	191	18.78283439194541	201	16.681674376091422	176	17.988724357217983	182
ENSG00000112592	TBP	protein_coding	26.804955061434562	207	25.85412447604141	218	22.830455399083917	230	21.025797732584476	194	20.483800193794373	179	21.5022	202	21.508192240276273	207	23.438843507748658	195	21.504312185434923	220	22.707605757426542	243	23.790342434084923	251	20.7562	210
ENSG00000112599	GUCA1B	protein_coding	2.5898507305733878	20	3.202116334188615	27	1.2904170442960474	13	1.8424668116182272	17	1.7165195693123778	15	2.5547153254154495	24	2.078086206789978	20	2.1635855545614144	18	0.8797218621314287	9	2.242726494560646	24	1.990427056238181	21	1.6802654619379438	17
ENSG00000112619	PRPH2	protein_coding	0	0	0	0	0	0	0	0	0	0	0	0	0	0	0.12019919747563415	1	0	0	0	0	0	0	0	0
ENSG00000112624	BICRAL	protein_coding	34.57450725315473	267	38.95908206596149	328.5	19.554781363563183	197	22.976644944886125	212	24.374577884235766	213	22.885991456846735	215	27.015120688269715	260	25.84282745726134	215	25.36531369145619	259.5	20.885390480596016	223.5	28.434672231974012	300	28.61393242535498	289.5
ENSG00000112640	PPP2R5D	protein_coding	18.77641779665706	145	14.468821954481891	122	21.3415	215	26.661578568122582	246	26.89213991922725	235	26.718064444969908	251	27.846355170985703	268	28.24681140677402	235	26.92926366857873	275.5	29.52923217838184	316	27.865978787334534	294	26.8842	272
ENSG00000112651	MRPL2	protein_coding	18.258447650542383	141	17.31514758487177	146	18.835125704244234	189.75	17.367959209518876	160.25	17.394064969032094	152	16.49920314330811	155	16.780546119829072	161.5	16.557439452268603	137.75	16.079360702291112	164.5	14.88142476078262	159.25	16.444718774158307	173.5	14.084578136832762	142.5
ENSG00000112655	PTK7	protein_coding	3.6257910228027432	28	3.439310136721105	29	2.7793597877145637	28	0.9754236061508261	9	1.7165195693123778	15	1.3838041346000352	13	1.9741818964504794	19	3.245378331842122	27	1.2707093564120635	13	1.495150996373764	16	2.6539027416509082	28	1.7791046067578227	18
ENSG00000112658	SRF	protein_coding	35.61044754538408	275	32.732744749483615	276	56.97687564814856	574	48.12089790344076	444	42.68411995690113	373	40.23676637529333	378	47.795982756169494	460	47.23828460792422	393	45.256802462983494	463	56.53539705038295	605	49.47632968363479	522	48.23350267210097	488
ENSG00000112659	CUL9	protein_coding	21.62525360028779	167	18.856907301332956	159	20.745935558297997	209	7.261486845789484	67	7.66712	67	8.08993	76	9.922861637422145	95.5	10.817927772807073	90	8.308484253463492	85	5.980603985495056	64	8.814748391911944	93	9.587397047528267	97
ENSG00000112667	DNPH1	protein_coding	134.1542678437015	1036	129.8636068865383	1095	169.14389565234345	1704	42.810258269952925	395	37.99229980078063	332	53.861914777509064	506	37.717264653238104	363	40.74752794423998	339	43.20411811801016	442	51.11547468852805	547	34.87986460455479	368	46.45439806534314	470
ENSG00000112679	DUSP22	protein_coding	22.920178965574483	177	24.075170957047735	203	21.540038354787868	217	24.602350955137506	227	26.09109745354814	228	27.782529163893013	261	24.62532155046124	237	25.602429062310073	213	27.075883978933966	277	22.3338	239	26.918156379602067	284	26.488890811727583	268
ENSG00000112685	EXOC2	protein_coding	27.97038789019259	216	30.00501602035999	253	34.14642024906464	344	27.962143376323684	258	25.29005498786903	221	25.014920894692946	235	28.781493964041196	277	31.131592146189245	259	27.271377726074284	279	28.87510361746832	309	31.846832899810895	336	32.81459608019984	332
ENSG00000112695	COX7A2	protein_coding	276.9845356348238	2139	265.0640743300576	2235	376.45435696098156	3792.5	442.8423171924751	4086	440.91666003737276	3853	426.6374593443801	4008	413.4352508408661	3979	472.1424476842909	3928	411.2210971096578	4207	420.13742998102765	4496	421.63879807978805	4448.5	444.92441040668547	4501.5
ENSG00000112697	TMEM30A	protein_coding	113.30596946258572	875	114.09021901812768	962	100.55326660553047	1013	96.67531740961522	892	91.54771036332681	800	85.90230281709448	807	96.83881723641298	932	89.66860131682307	746	103.80717973150857	1062	93.35349033608689	999	103.5022069243854	1092	99.62985797843807	1008
ENSG00000112699	GMDS	protein_coding	15.409611846911657	119	17.31514758487177	146	18.760678567073306	189	21.242558533951325	196	16.821891779261303	147	15.860524311954249	149	17.767637068054313	171	17.90968042386949	149	16.714715380497143	171	17.287683395571644	185	20.852092970114278	220	16.604976329739678	168
ENSG00000112701	SENP6	protein_coding	70.05546226201014	541	75.30903230406558	635	46.35575074509647	467	45.77229462063093	422.33	46.612661077867386	407.33	40.76899873475489	383	45.09447068734252	434	48.62057537889401	404.5	47.50498055509715	486	47.190703323046925	505	48.37022093381099	510.33	53.29900884411977	539.25
ENSG00000112706	IMPG1	protein_coding	0	0	0	0	0	0	0	0	0	0	0	0	0	0	0	0	0	0	0	0	0	0	0	0
ENSG00000112715	VEGFA	protein_coding	1.8128955114013716	14	2.016147321526165	17	2.580834088592095	26	2.0592276129850777	19	1.6020849313582193	14	2.235375909738518	21	1.9741818964504794	19	2.4640835482504997	20.5	1.5639499771225398	16	2.1025560886506054	22.5	1.5165158523719475	16	1.8779437515777018	19
ENSG00000112739	PRP4K	protein_coding	65.26423841044937	504	72.34410977240945	610	57.6717	581	65.29919141176363	602.5	66.4865	581	66.52904493269399	625	69.35612715161552	667.5	68.51354256111146	570	61.43391003884476	628.5	64.71200406180198	692.5	66.30017742088607	699.5	61.873304657244276	626
ENSG00000112742	TTK	protein_coding	1.6834029748727022	13	1.7789535189936752	15	11.713016248225662	118	28.070523777007107	259	26.319966729456457	230	25.972939141723735	244	25.144843102158735	242	31.131592146189245	259	25.51193400181143	261	25.230673063807266	270	23.790342434084923	251	23.72139475677097	240
ENSG00000112759	SLC29A1	protein_coding	6.733611899490809	52	5.45546	46	25.41128948767601	256	26.986719770172858	249	20.71266946970269	181	20.011936715754356	188	28.4698	274	26.443823444639513	220	27.564618346784762	282	33.54745048113633	359	23.790342434084923	251	24.80862534978964	251
ENSG00000112761	CCN6	protein_coding	0	0	0.118597	1	0	0	0	0	0.11443463795415851	1	0	0	0	0	0	0	0	0	0	0	0	0	0	0
ENSG00000112763	BTN2A1	protein_coding	30.30125354770864	234	30.835194329223697	260	32.31005753218181	325.5	28.72080618110766	265	27.69318238490636	242	27.83575239983917	261.5	29.924441377775686	288	32.09318572599432	267	31.572240163161272	323	28.688209742921597	307	31.70465953865103	334.5	28.56451285294504	289
ENSG00000112769	LAMA4	protein_coding	0.7769552191720163	6	0.474388	4	0.3970513982449377	4	0.21676080136685028	2	0.6866078277249511	6	0.2128929437846208	2	0.4156172413579956	4	0.12019919747563415	1	0.2932406207104762	3	0.1868938745467205	2	0.3791289630929869	4	0	0
ENSG00000112773	TENT5A	protein_coding	9.452955166592865	73	15.299000263345606	129	5.558719575429127	56	4.443596428020431	41	4.5773855181663405	40	5.109430650830899	48	5.506928447993442	53	4.206971911647195	35	4.496356184227301	46	4.111665240027851	44	4.265200834796103	45	4.1512440824349195	42
ENSG00000112782	CLIC5	protein_coding	7.5105671186628244	58	8.30178	70	9.132182159633567	92	2.926270818452479	27	3.318604500670597	29	5.854555954077071	55	3.4288422412034634	33	3.0049799368908534	25	3.030153080674921	31	4.578899926394652	49	2.8434672231974014	30	2.6686569101367343	27
ENSG00000112787	FBRSL1	protein_coding	45.32238778503429	350	50.581578390053494	426.5	29.878117717931563	301	24.49397055445408	226	28.951963402402107	253	23.0457	216.5	28.781493964041196	277	26.413773645270606	219.75	26.97813710536381	276	26.86599446609107	287.5	28.38728111158739	299.5	23.671975184361028	239.5
ENSG00000112796	ENPP5	protein_coding	1.3596716335510286	10.5	1.89755	16	0.2977885486837033	3	0.10838040068342514	1	0.11443463795415851	1	0.1064464718923104	1	0.1039043103394989	1	0	0	0	0	0	0	0	0	0	0
ENSG00000112799	LY86	protein_coding	0.6474626826433469	5	0.474388	4	2.084519840785923	21	0.10838040068342514	1	0.11443463795415851	1	0.3193394156769312	3	0.1039043103394989	1	0.6009959873781706	5	0.2932406207104762	3	0	0	0.0947822	1	0.0988391	1
ENSG00000112812	PRSS16	protein_coding	1.1654328287580247	9	1.66036	14	0.7941027964898754	8	1.3005648082011017	12	2.059823483174853	18	1.1709111908154144	11	2.2339426722992264	21.5	2.4039839495126825	20	1.9549374714031749	20	1.6820448709204845	18	2.6539027416509082	28	2.5698177653168552	26
ENSG00000112818	MEP1A	protein_coding	0	0	0	0	0	0	0	0	0	0	0	0	0	0	0	0	0	0	0	0	0	0	0	0
ENSG00000112837	TBX18	protein_coding	0.12949253652866938	1	0.355791	3	0.19852569912246884	2	0.10838040068342514	1	0.22886927590831702	2	0.2128929437846208	2	0.1039043103394989	1	0.4807967899025366	4	0.0977469	1	0.0934469	1	0.2843467223197402	3	0.0988391	1
ENSG00000112851	ERBIN	protein_coding	143.02450659591534	1104.5	146.70436686634508	1237	80.60143384372235	812	83.56128892692078	771	86.97032484516048	760	74.40608385272496	699	93.20216637453052	897	82.09605187585812	683	91.58882053523872	937	82.42019867510373	882	87.05748815022712	918.5	88.85639119307126	899
ENSG00000112852	PCDHB2	protein_coding	0	0	0	0	0.0992628	1	0	0	0	0	0	0	0	0	0.12019919747563415	1	0	0	0.0934469	1	0	0	0	0
ENSG00000112855	HARS2	protein_coding	18.77641779665706	145	20.93235307349224	176.5	13.599010389889116	137	15.715158099096644	145	12.931114088819912	113	12.560683683292627	118	12.884134482097863	124	14.303704499600464	119	13.293574805541587	136	10.045545756886225	107.5	12.369082420908697	130.5	12.40431267489482	125.5
ENSG00000112874	NUDT12	protein_coding	0	0	0.118597	1	0.19852569912246884	2	0	0	0.22886927590831702	2	0.1064464718923104	1	0.4156172413579956	4	0.12019919747563415	1	0	0	0.0934469	1	0	0	0.0988391	1
ENSG00000112877	CEP72	protein_coding	1.1654328287580247	9	2.727728729123635	23	2.6800969381533295	27	4.985498431437556	46	5.263993345891292	46	3.2998406286616224	31	3.221033620524466	31	4.567569504074097	38	4.398609310657143	45	4.205112177301211	45	4.549547557115843	48	4.052404937615041	41
ENSG00000112893	MAN2A1	protein_coding	71.8684	555	83.49221849143649	704	49.53216193105598	499	53.323157136245165	492	57.33175361503342	501	43.21726758827802	406	58.08250947977989	559	64.66716824189118	538	56.93755385461746	582.5	51.58270937489486	552	53.93109499997738	569	52.187068464896136	528
ENSG00000112902	SEMA5A	protein_coding	1.5539104383440325	12	1.89755	16	1.3896798938572819	14	4.443596428020431	41	4.005212328395548	35	3.512733572446243	33	3.7405551722219608	36	6.250358268732975	52	3.616634322095873	37	1.4017040591004037	15	5.402587724075063	57	4.744278951354193	48
ENSG00000112936	C7	protein_coding	0.12949253652866938	1	0.118597	1	0.0992628	1	0	0	0	0	0	0	0.1039043103394989	1	0	0	0	0	0	0	0.18956448154649344	2	0.0988391	1
ENSG00000112941	TENT4A	protein_coding	39.62471617777283	306	47.32016360523176	399	35.536100142921924	358	35.11524982142974	324	36.50464950737657	319	36.19180044338554	340	38.860212066972586	374	39.54553596948363	329	38.21902756593206	391	34.014685167503124	364	37.43898510543245	395	37.26235759709439	377
ENSG00000112964	GHR	protein_coding	0	0	0.237194	2	0	0	0.10838040068342514	1	0	0	0.1064464718923104	1	0.1039043103394989	1	0.12019919747563415	1	0	0	0.0934469	1	0.18956448154649344	2	0.1976782896397581	2
ENSG00000112972	HMGCS1	protein_coding	18.77641779665706	145	18.797608850699834	158.5	24.2201	244	161.7035578196703	1492	146.41911926234582	1279.5	164.83236172524266	1548.5	136.94588102745956	1318	128.01214531155037	1065	135.77040738895047	1389	107.46397786436428	1150	111.3691329085649	1175	109.95854861211544	1112.5
ENSG00000112977	DAP	protein_coding	56.45874592649986	436	50.285086136887884	424	72.56114302926237	731	75.4328	696	75.29799177383632	658	75.04476268407882	705	72.73301723764922	700	79.69206792634544	663	81.03215818966159	829	83.63500885965743	895	75.73101037782412	799	83.81559480725743	848
ENSG00000112981	NME5	protein_coding	0.12949253652866938	1	0	0	0	0	0	0	0	0	0	0	0	0	0	0	0	0	0.1868938745467205	2	0	0	0	0
ENSG00000112983	BRD8	protein_coding	18.258447650542383	141	24.075170957047735	203	14.59163888550146	147	23.952068551036955	221	24.031273970373288	210	29.91145860173922	281	27.74245086064621	267	22.717648322894853	189	26.489402737513018	271	23.735522067433504	254	25.780769490323106	272	19.66898981915593	199
ENSG00000112984	KIF20A	protein_coding	2.5898507305733878	20	2.490534926591145	21	10.32333635436838	104	41.67226406277697	384.5	39.13664618032222	342	41.62057050989337	391	41.25001120478107	397	35.09816566288517	292	34.015912002415234	348	35.930347381607014	384.5	35.82768701228726	378	36.37280529371548	368
ENSG00000112992	NNT	protein_coding	28.94158191415761	223.5	32.219220167000785	271.67	30.75460867955726	309.83	62.46287632587841	576.33	65.37078693131305	571.25	61.24184867380295	575.33	65.1303	626.83	62.69349741934126	521.58	63.87758187809874	653.5	53.18719328787845	569.17	63.487988337143854	669.83	58.64422979597883	593.33
ENSG00000112996	MRPS30	protein_coding	33.40907442439671	258	34.63029516974354	292	35.536100142921924	358	37.607999037148524	347	34.90256457601835	305	39.49164107204716	371	35.950891377466625	346	41.949519918996316	349	33.33168388742413	341	35.97707085024369	385	36.301598216153494	383	36.274	367
ENSG00000113013	HSPA9	protein_coding	163.87280497703114	1265.5	158.86054924613518	1339.5	281.90649275390575	2840	235.9441322878165	2177	219.48563559607604	1918	256.11021137289885	2406	219.13419050600316	2109	229.03957078982086	1905.5	214.26114686578794	2192	296.7874727801921	3176	218.1413271396273	2301.5	230.64114443718773	2333.5
ENSG00000113048	MRPS27	protein_coding	40.27217886041618	311	40.20434952925706	339	44.86680800167796	452	41.834834663802106	386	41.08203502554291	359	50.56207414884744	475	44.67885344598452	430	43.752507881130825	364	42.74764021843752	437.33	39.948565684361505	427.5	47.10677366430362	497	45.96020234124375	465
ENSG00000113068	PFDN1	protein_coding	68.1131	526	65.40619104833412	551.5	83.13263650753383	837.5	82.15234371803625	758	72.09382191111987	630	69.616	654	69.92760085848276	673	70.67712811567287	588	74.77635828117143	765	84.05552007738756	899.5	77.43709071174257	817	80.85042046266105	818
ENSG00000113070	HBEGF	protein_coding	1.2949253652866939	10	1.5417597164611851	13	61.74149242708781	622	8.02015	74	6.751643639295352	59	14.370273705461903	135	6.026449999690936	58	7.211951848538049	60	3.9098749428063497	40	21.212454761052776	227	6.824321335673763	72	8.697844744149355	88
ENSG00000113073	SLC4A9	protein_coding	0	0	0.118597	1	0.0992628	1	0	0	0	0	0	0	0.1039043103394989	1	0	0	0	0	0	0	0	0	0.0988391	1
ENSG00000113083	LOX	protein_coding	6.21564	48	4.74388	40	3.970513982449377	40	3.4681728218696044	32	3.7763430524872312	33	2.128929437846208	20	3.4288422412034634	33	4.687768701549731	39	2.932406207104762	30	3.0837489300208882	33	2.938249463970648	31	3.2616917790560085	33
ENSG00000113088	GZMK	protein_coding	193.07337196424606	1491	188.1539838588977	1586.5	54.99161865692387	554	18.533048516865698	171	13.961025830407339	122	1.809590022169277	17	49.14673879058298	473	37.622348809873486	313	20.624590323303494	211	38.68703203117114	414	22.084262100166484	233	22.139968439652908	224
ENSG00000113100	CDH9	protein_coding	0	0	0	0	0	0	0	0	0	0	0	0	0	0	0	0	0	0	0	0	0	0	0	0
ENSG00000113108	APBB3	protein_coding	12.560776043280931	97	17.255849134238648	145.5	6.352822371919003	64	5.744161236221531	53	5.950601173616243	52	7.344806560569418	69	8.57211	82.5	7.812947835916219	65	6.109179598134921	62.5	5.980603985495056	64	6.255627891034283	66	7.0669988546213505	71.5
ENSG00000113119	TMCO6	protein_coding	9.064477557006857	70	11.14810871902703	94	11.514490549103193	116	8.128530051256885	75	10.985725243599218	96	8.728610695169452	82	11.845091378702874	114	9.61594	80	11.143143586998097	114	9.251246790062664	99	8.862139512298569	93.5	10.3781	105
ENSG00000113140	SPARC	protein_coding	24.215104330861177	187	22.29621743805406	188	12.606381894276772	127	12.138604876543614	112	16.020849313582193	140	11.070433076800281	104	11.013856895986883	106	14.303704499600464	119	10.458915472006984	107	8.877459040969224	95	14.217336115987006	150	8.697844744149355	88
ENSG00000113141	IK	protein_coding	126.32	975.5	141.96049081569527	1197	102.68741787109701	1034.5	128.37658460951707	1184.5	125.70644979264313	1098.5	134.44189399998803	1263	146.97264697522118	1414.5	123.98547219611662	1031.5	145.74058849310669	1491	131.80690502407464	1410.5	132.60035484177214	1399	121.47330898363133	1229
ENSG00000113161	HMGCR	protein_coding	19.16489540624307	148	23.24499264818402	196	23.52529534601256	237	107.40497707727431	991	113.97689940234189	996	115.49442200315679	1085	102.76136292576442	989	101.68852106438648	846	100.48378603012317	1028	89.14837815878568	954	89.19008856762517	941	80.25738559374177	812
ENSG00000113163	CERT1	protein_coding	24.085611794332507	186	29.17483771149627	246	18.56215286795084	187	34.79010861937947	321	34.67369530011003	303	30.177574781469996	283.5	35.119656894750634	338	35.2184	293	42.61763687658921	436	35.883623912970336	384	39.23984768012414	414	36.965840162634755	374
ENSG00000113194	FAF2	protein_coding	39.23623856818683	303	40.56014023305579	342	43.47712810782068	438	45.95328988977225	424	45.88828981961756	401	51.466869159932074	483.5	53.510719824841935	515	59.25820435548763	493	53.7608	550	57.002631736749755	610	50.518934332140496	533	53.2743	539
ENSG00000113196	HAND1	protein_coding	0	0	0	0	0	0	0	0	0	0	0	0	0	0	0	0	0	0	0	0	0	0	0	0
ENSG00000113205	PCDHB3	protein_coding	0	0	0	0	0	0	0	0	0	0	0	0	0	0	0	0	0	0	0	0	0	0	0	0
ENSG00000113209	PCDHB5	protein_coding	0.12949253652866938	1	0.0592985	0.5	0.0992628	1	0.10838040068342514	1	0	0	0	0	0	0	0	0	0	0	0.1868938745467205	2	0	0	0.0988391	1
ENSG00000113211	PCDHB6	protein_coding	0.12949253652866938	1	0	0	0	0	0	0	0	0	0	0	0	0	0.12019919747563415	1	0	0	0	0	0	0	0	0
ENSG00000113212	PCDHB7	protein_coding	0	0	0	0	0	0	0	0	0	0	0	0	0	0	0	0	0	0	0	0	0	0	0	0
ENSG00000113231	PDE8B	protein_coding	0.12949253652866938	1	0.118597	1	0	0	0	0	0.057217318977079254	0.5	0	0	0.2078086206789978	2	0.12019919747563415	1	0.2932406207104762	3	0.14017040591004037	1.5	0.0947822	1	0	0
ENSG00000113240	CLK4	protein_coding	44.415940029333605	343	42.81348135711445	361	21.540038354787868	217	18.262097515157134	168.5	16.020849313582193	140	13.41225545843111	126	16.520785343980325	159	13.943106907173561	116	13.586815426252064	139	15.979426273744602	171	14.312118356760255	151	15.41890659190113	156
ENSG00000113248	PCDHB15	protein_coding	0	0	0.6522829569643476	5.5	0	0	0	0	0	0	0	0	0.1039043103394989	1	0.2403983949512683	2	0	0	0	0	0	0	0	0
ENSG00000113249	HAVCR1	protein_coding	0.6474626826433469	5	0.830178	7	0	0	1.0838040068342512	10	0.8010424656791096	7	1.4902506064923458	14	0.7273301723764923	7	0.9615935798050732	8	0.7819749885612699	8	0.9344693727336025	10	0.6634756854127271	7	0.9883914481987904	10
ENSG00000113262	GRM6	protein_coding	0	0	0.0592985	0.5	0	0	0	0	0	0	0	0	0.0519522	0.5	0.2403983949512683	2	0	0	0	0	0	0	0	0
ENSG00000113263	ITK	protein_coding	121.33450672736322	937	134.01449843085683	1130	170.63283839576198	1719	85.29537533785557	787	92.92092601877671	812	100.80480888201795	947	99.64423361557945	959	101.92891945933776	848	98.5288	1008	108.07138295664113	1156.5	99.80569953422878	1053	100.22289284735734	1014
ENSG00000113269	RNF130	protein_coding	24.992059550033193	193	21.466039129190346	181	17.96657577058343	181	0.8670432054674011	8	0.5721731897707926	5	1.064464718923104	10	0.9351387930554902	9	1.2019919747563412	10	0.8797218621314287	9	1.7754918081938447	19	1.3269513708254541	14	0.7907131585590323	8
ENSG00000113272	THG1L	protein_coding	16.12182079781934	124.5	14.646717306381257	123.5	23.37640107167071	235.5	13.764310886794991	127	15.105372209948925	132	22.885991456846735	215	17.819589223224064	171.5	17.789481226393853	148	17.398943495488254	178	18.362323174215287	196.5	15.259940764492722	161	17.92250213018867	181.33
ENSG00000113273	ARSB	protein_coding	6.733611899490809	52	5.574054359513515	47	9.727759257000974	98	15.390016897046367	142	15.162589528926004	132.5	9.047950110846385	85	14.165274628583887	136.33	15.1451	126	12.707093564120635	130	25.79135468744743	276	11.752997855882592	124	16.5061	167
ENSG00000113282	CLINT1	protein_coding	55.681790707327835	430	56.33352810146638	475	51.91447032052561	523	117.37597394014942	1083	102.6478702448802	897	109.95920546475664	1033	103.31517289987396	994.33	98.5633	820	104.93126877756539	1073.5	82.88743336147054	887	104.63959381366438	1104	94.58906159262425	957
ENSG00000113296	THBS4	protein_coding	0.12949253652866938	1	0.237194	2	0.0992628	1	5.906731837246669	54.5	4.3485162422580235	38	3.619180044338554	34	2.7015120688269714	26	4.687768701549731	39	4.203115563516825	43	4.578899926394652	49	4.1704185940228555	44	6.07861	61.5
ENSG00000113300	CNOT6	protein_coding	28.617850572835938	221	30.00501602035999	253	28.68696352319675	289	41.4013	382	35.932476317605776	314	39.278748128262535	369	35.63917844644813	343	38.10314559977602	317	39.782977543054606	407	38.453414687987745	411.5	34.87986460455479	368	39.33797963831186	398
ENSG00000113302	IL12B	protein_coding	0	0	0	0	0	0	0	0	0	0	0	0	0	0	0	0	0	0	0	0	0	0	0.0988391	1
ENSG00000113303	BTNL8	protein_coding	0	0	0	0	0	0	0	0	0	0	0	0	0	0	0.2403983949512683	2	0	0	0	0	0	0	0	0
ENSG00000113312	TTC1	protein_coding	59.95504441277393	463	59.41704753438875	501	58.56508124112831	590	65.1366	601	66.37209001341193	580	61.10027486618616	574	64.52457672082882	621	60.82079392267087	506	63.63321469417333	651	66.11370812090237	707.5	67.67451991209816	714	62.120402519293975	628.5
ENSG00000113318	MSH3	protein_coding	12.884507384602605	99.5	14.350225053215645	121	11.241517712809799	113.25	16.690581705247467	154	18.881715262436153	165	15.860524311954249	149	17.455924137035815	168	15.175148681298811	126.25	15.932740391935873	163	15.41874465010444	165	15.354723005265967	162	15.913102316000526	161
ENSG00000113319	RASGRF2	protein_coding	14.244179018153632	110	16.84075997980679	142	5.360193876306659	54	5.852541636904958	54	4.806254794074658	42	3.0869476848770017	29	4.363981034258954	42	3.966573516695927	33	5.767065540639365	59	4.111665240027851	44	3.1278139455171416	33	3.9535657927951617	40
ENSG00000113327	GABRG2	protein_coding	0	0	0	0	0	0	0	0	0	0	0	0	0	0	0	0	0	0	0	0	0	0	0	0
ENSG00000113328	CCNG1	protein_coding	78.08399952678765	603	82.89923398510527	699	55.98424715253621	564	121.81957036816985	1124	131.14209509546566	1146	117.623	1105	120.21728706280022	1157	112.02565204729102	932	113.14200615745874	1157.5	90.83042302970617	972	131.93687915635942	1392	140.0550682097686	1417
ENSG00000113356	POLR3G	protein_coding	1.942388047930041	15	2.549833377224268	21.5	2.2830455399083918	23	6.502824041005508	60	4.806254794074658	42	6.067448897861693	57	6.234258620369934	60	8.41394	70	5.718192103854285	58.5	8.924182509605902	95.5	3.696507390156622	39	5.732670399552984	58
ENSG00000113360	DROSHA	protein_coding	14.114686481624965	109	18.73831040006671	158	15.882055929797508	160	23.41016654761983	216	26.663270643318935	233	20.75706201900053	195	25.144843102158735	242	25.362030667358805	211	24.6322	252	26.35203631108759	282	21.98947985939324	232	22.733003308572176	230
ENSG00000113361	CDH6	protein_coding	0.38847760958600813	3	0.237194	2	0.0992628	1	0.43352160273370055	4	0.11443463795415851	1	0.2128929437846208	2	0.2078086206789978	2	0.3605975924269024	3	0.2932406207104762	3	0.1868938745467205	2	0.3791289630929869	4	0.0988391	1
ENSG00000113368	LMNB1	protein_coding	29.912775938122632	231	28.819047007697534	243	110.97586580946009	1118	256.6447888183507	2368	227.61049489082131	1989	244.1349832850139	2293.5	230.30390386749932	2216.5	220.92612496021556	1838	231.51347005092097	2368.5	201.51832023000136	2156.5	221.07957660359796	2332.5	204.9429667840192	2073.5
ENSG00000113369	ARRDC3	protein_coding	45.840357931148965	354	81.9505	691	17.27173582365479	174	29.15432778384136	269	34.44482602420172	301	20.118383187646664	189	20.88476637823928	201	21.15505875571161	176	21.797552806145397	223	23.828969004706863	255	22.74773778557921	240	23.72139475677097	240
ENSG00000113384	GOLPH3	protein_coding	78.08399952678765	603	81.12028046611158	684	80.89922239240606	815	105.34574946428923	972	98.98596183034711	865	89.20214344575612	838	100.47546809829544	967	91.11099168653068	758	105.85986407648191	1083	94.38140664609385	1010	101.03786866428099	1066	106.25208068136996	1075
ENSG00000113387	SUB1	protein_coding	344.4501471662606	2660	359.1505540116077	3028.33	548.9404327580518	5530.17	697.6988293995494	6437.5	667.7833297814921	5835.5	612.8123386840309	5757	635.323	6114.5	653.463	5436.5	647.3609266866544	6622.83	609.2273075536722	6519.5	735.5575795207811	7760.5	737.4388595011175	7461
ENSG00000113389	NPR3	protein_coding	0.12949253652866938	1	0	0	0.3970513982449377	4	0.10838040068342514	1	0.22886927590831702	2	0	0	0.2078086206789978	2	0.12019919747563415	1	0	0	0.28034081182008075	3	0	0	0	0
ENSG00000113391	ARB2A	protein_coding	20.330328235001097	157	20.042876313995407	169	13.102696142082944	132	8.562051653990586	79	12.130071623140802	106	9.899521885984866	93	11.42947413734488	110	11.418923760185244	95	10.263421724866667	105	10.559503911889708	113	10.141699762737398	107	10.18043191644754	103
ENSG00000113396	SLC27A6	protein_coding	0	0	0	0	0	0	0	0	0	0	0	0	0	0	0.2403983949512683	2	0	0	0	0	0.0947822	1	0	0
ENSG00000113407	TARS1	protein_coding	48.68919373477969	376	35.5791	300	84.67121067573297	853	86.05403814263956	794	73.69590684247808	644	89.30858991764843	839	80.94145775446965	779	83.89903983799263	698	78.19749885612698	800	120.45310214536136	1289	86.34662134442776	911	85.00166454509598	860
ENSG00000113430	IRX4	protein_coding	0	0	0	0	0.0992628	1	0	0	0.22886927590831702	2	0	0	0.3117129310184967	3	0.2403983949512683	2	0	0	0.1868938745467205	2	0	0	0	0
ENSG00000113441	LNPEP	protein_coding	122.37044701959258	945	141.2489094080978	1191	94.44860135751455	951.5	161.37841661762002	1489	155.5738902986785	1359.5	146.04455943624987	1372	177.98808361156162	1713	156.61955431075128	1303	156.68823833296443	1603	126.80749387994987	1357	156.39069727585706	1650	158.1920512842164	1600.5
ENSG00000113448	PDE4D	protein_coding	37.29385052025679	288	39.61136502292583	334	54.44567298433708	548.5	32.51412020502754	300	36.39021486942241	318	48.1138	452	30.340058619133682	292	26.323624247163877	219	31.669987036731424	324	53.07786037126862	568	35.25899356764778	372	34.19834410767815	346
ENSG00000113456	RAD1	protein_coding	20.006596893679422	154.5	21.76253138235596	183.5	33.25305460301353	335	28.28728457837396	261	29.40970195421874	257	26.39872502929298	248	28.81578238645323	277.33	29.208404986579094	243	29.812796438898413	305	30.354368634505608	324.83	29.95118808434596	316	28.267995418485402	286
ENSG00000113460	BRIX1	protein_coding	38.847760958600816	300	42.81348135711445	361	60.74886393147547	612	41.18455225970155	380	35.24586848988082	308	35.97890749960091	338	42.08124568749705	405	39.425336772007995	328	36.655077588809526	375	57.189525611296474	612	35.25899356764778	372	40.22753194169077	407
ENSG00000113492	AGXT2	protein_coding	0	0	0	0	0	0	0	0	0	0	0	0	0	0	0	0	0	0	0	0	0	0	0	0
ENSG00000113494	PRLR	protein_coding	0	0	0	0	0	0	0	0	0	0	0	0	0	0	0.12019919747563415	1	0.0977469	1	0.1868938745467205	2	0	0	0	0
ENSG00000113504	SLC12A7	protein_coding	17.352	134	18.9755	160	15.584267381113804	157	40.64265025628442	375	44.62950880212182	390	18.841025524938942	177	39.171924997991084	377	37.74254800734912	314	44.86581496870286	459	32.61298110840273	349	40.092887847083354	423	31.92504377682093	323
ENSG00000113520	IL4	protein_coding	0.12949253652866938	1	0.355791	3	6.849136619725176	69	4.66036	43	4.234081604303865	37	1.3838041346000352	13	3.221033620524466	31	4.447370306598463	37	3.8121280692361905	39	3.9247713654811305	42	2.748684982424155	29	3.3605309238758876	34
ENSG00000113522	RAD50	protein_coding	28.164626694985593	217.5	29.471329964661884	248.5	22.23487830171651	224	28.070523777007107	259	31.126221523531118	272	27.197073568485305	255.5	32.41814482592366	312	32.15328532473213	267.5	31.91435422065683	326.5	31.351447455212366	335.5	35.25899356764778	372	28.91044985981462	292.5
ENSG00000113525	IL5	protein_coding	0.7769552191720163	6	0.474388	4	4.367565380694314	44	0.21676080136685028	2	0.34330391386247555	3	0.3193394156769312	3	0.9351387930554902	9	0.6009959873781706	5	0.4887343678507937	5	3.8313244282077705	41	0.9478224077324671	10	1.0872305930186694	11
ENSG00000113532	ST8SIA4	protein_coding	41.437611689174204	320	43.88085346851065	370	62.96540336217784	634.33	90.28087376929314	833	90.7467	793	101.54993418526412	954	90.55260646087329	871.5	98.80374032497127	822	79.76144883324952	816	70.9729	759.5	78.47969536024829	828	89.44942606199052	905
ENSG00000113552	GNPDA1	protein_coding	61.767939924175295	477	61.196001053382425	516	84.67121067573297	853	72.39810765652798	668	68.20304422067848	596	101.12414829769487	950	78.65556292700066	757	67.9125	565	72.2349	739	83.02760376738058	888.5	75.73101037782412	799	77.78640697324481	787
ENSG00000113555	PCDH12	protein_coding	0	0	0	0	0.0992628	1	0	0	0.34330391386247555	3	0.3193394156769312	3	0.2078086206789978	2	0	0	0.0977469	1	0.0934469	1	0	0	0.0988391	1
ENSG00000113558	SKP1	protein_coding	176.85443176403024	1365.75	191.88978624878442	1618	176.31563653314265	1776.25	135.44840575411055	1249.75	129.33974954768766	1130.25	133.8564384045803	1257.5	144.0893023633001	1386.75	145.0203317543526	1206.5	142.64494500713974	1459.33	148.13675731259434	1585.25	143.92683261417514	1518.5	138.74544954090518	1403.75
ENSG00000113569	NUP155	protein_coding	13.855701408567626	107	14.94320955954687	126	23.723821045135026	239	23.518546948303253	217	23.573535418556656	206	16.81854255898504	158	24.417512929782244	235	25.963026654736975	216	24.143477771829204	247	27.800463838824673	297.5	24.83294708259064	262	26.093534232448068	264
ENSG00000113575	PPP2CA	protein_coding	77.34977684467009	597.33	67.75796760044376	571.33	75.93607991434433	765	91.02111190596094	839.83	85.00548211148758	742.83	88.22602929850362	828.83	89.70370824539958	863.33	86.20325845360054	717.17	95.59644235161524	978	102.83835446933296	1100.5	86.54376840523612	913.08	89.66390700624966	907.17
ENSG00000113578	FGF1	protein_coding	0.25898507305733875	2	0.237194	2	0	0	0.3251412020502754	3	0	0	0.1064464718923104	1	0.2078086206789978	2	0.6009959873781706	5	0	0	0.0934469	1	0.3791289630929869	4	0	0
ENSG00000113580	NR3C1	protein_coding	161.73617812430808	1249	177.18377049177005	1494	232.27506797328857	2340	102.41947864583675	945	100.1303082098887	875	130.98238366348795	1230.5	92.05921896079602	886	91.59178847643322	762	90.41585805239683	925	102.27767284569279	1094.5	96.96223231103139	1023	95.57745304082303	967
ENSG00000113583	C5orf15	protein_coding	38.32979081248614	296	34.748892071009784	293	43.37786525825945	437	53.75667873897886	496	52.29662954505044	457	49.81694884560127	468	53.87438491103018	518.5	67.07115219140385	558	55.22698356713968	565	57.56331336038991	616	54.357615083456984	573.5	56.23947340251117	569
ENSG00000113593	PPWD1	protein_coding	51.926507147996425	401	59.2985	500	35.337574443799454	356	51.91421192736063	479	55.043060855950245	481	46.410661745047335	436	57.251274997063895	551	57.09461880092621	475	55.22698356713968	565	43.26593195756579	463	49.38154744286154	521	51.3964	520
ENSG00000113594	LIFR	protein_coding	0.12949253652866938	1	0.474388	4	0	0	0	0	0.45773855181663403	4	0	0	0.2078086206789978	2	0.6009959873781706	5	0.0977469	1	0.0934469	1	0.3791289630929869	4	0.1976782896397581	2
ENSG00000113595	TRIM23	protein_coding	20.330328235001097	157	20.220771665894773	170.5	9.330707858756035	94	12.138604876543614	112	11.214594519507534	98	10.218861301661798	96	12.052899999381872	116	12.140118945039049	101	11.485257644493652	117.5	8.690565166422504	93	12.606038022841814	133	11.860697378385485	120
ENSG00000113597	TRAPPC13	protein_coding	19.618119284093414	151.5	23.126395746917776	195	28.041755001048724	282.5	30.617463193067604	282.5	28.951963402402107	253	30.017905073631532	282	30.340058619133682	292	33.054779305799386	275	30.88801204817016	316	27.520123027004594	294.5	27.486849824241546	290	30.393037032112804	307.5
ENSG00000113600	C9	protein_coding	0	0	0	0	0	0	0	0	0.11443463795415851	1	0	0	0	0	0	0	0	0	0	0	0.0947822	1	0	0
ENSG00000113615	SEC24A	protein_coding	17.352	134	17.670938288670506	149	23.723821045135026	239	31.755457400243564	293	28.036486298768835	245	32.04038803958543	301	28.833446119210947	277.5	27.52561622192022	229	29.22631519747746	299	34.108132104776494	365	28.48206335236064	300.5	27.279603970286615	276
ENSG00000113621	TXNDC15	protein_coding	35.092477399269406	271	36.23135333683785	305.5	39.30808842624883	396	64.37795800595453	594	54.12758375231698	473	60.88738192240155	572	67.07023232414655	645.5	63.58537546461046	529	64.9039	664	69.104	739.5	61.987585465703354	654	64.93731814666053	657
ENSG00000113638	TTC33	protein_coding	13.467223798981617	104	15.65479096714434	132	15.882055929797508	160	31.321935797509862	289	28.26535557467715	247	30.33724448930846	285	28.4698	274	30.049799368908538	250	30.88801204817016	316	26.53893018563431	284	29.477276880479728	311	27.57612140474625	279
ENSG00000113643	RARS1	protein_coding	62.54489514334732	483	58.58686922552503	494	73.55377152487472	741	61.993589190919174	572	59.849315650024906	523	65.89036610134015	619	64.94019396218683	625	66.10955861159877	550	59.03911163637587	604	84.38258435784431	903	60.18672289101166	635	66.12338788449907	669
ENSG00000113645	WWC1	protein_coding	1.1654328287580247	9	0.711581	6	0.5955770973674066	6	0.23518546948303254	2.17	0.11443463795415851	1	0.4257858875692416	4	0.1039043103394989	1	0.6009959873781706	5	0.19549374714031748	2	0.0934469	1	0.18956448154649344	2	0.2965174344596371	3
ENSG00000113648	MACROH2A1	protein_coding	134.5427454532875	1039	130.10080068907078	1097	239.81904453994238	2416	275.828	2545	261.25427844934393	2283	262.49699968643745	2466	252.1757611939638	2427	255.78389222814948	2128	296.3685206647213	3032	293.98406466199134	3146	282.4510775042752	2980	274.2786268751643	2775
ENSG00000113649	TCERG1	protein_coding	60.731999631945946	469	72.64060202557508	612.5	66.80389775471077	673	73.6987	680	72.43712582498235	633	60.88738192240155	572	74.13572542723247	713.5	72.1195	600	73.45677548797428	751.5	83.02760376738058	888.5	73.8828	779.5	66.61758360859848	674
ENSG00000113657	DPYSL3	protein_coding	0.9064477557006858	7	0.948775	8	0.3970513982449377	4	1.1921844075176764	11	0.6866078277249511	6	0.4257858875692416	4	0.4156172413579956	4	1.2019919747563412	10	0.9774687357015874	10	0.1868938745467205	2	0.5686934446394803	6	0.1976782896397581	2
ENSG00000113658	SMAD5	protein_coding	27.258178939284907	210.5	40.56014023305579	342	19.902201337027503	200.5	20.212944727458787	186.5	22.886927590831704	200	18.841025524938942	177	17.178499628429353	165.33	17.48898323270477	145.5	22.43290748435143	229.5	21.586242510146217	231	21.515568655527005	227	19.965507253615566	202
ENSG00000113712	CSNK1A1	protein_coding	111.75205902424167	863	118.95269197004374	1003	130.77880429692635	1317.5	123.71622738012978	1141.5	127.19410008604719	1111.5	130.317	1224.25	130.03624438988288	1251.5	119.77850028446943	996.5	129.5146074804603	1325	136.29235801319592	1458.5	126.203	1331.5	127.79901425210359	1293
ENSG00000113716	HMGXB3	protein_coding	21.49576106375912	166	25.37973687097643	214	23.52529534601256	237	27.745382574956835	256	32.49943717898102	284	29.80501212984691	280	30.02834568811518	289	30.16999856638417	251	30.10603705960889	308	29.43578524110848	315	29.19293015815999	308	32.12272206646069	325
ENSG00000113719	ERGIC1	protein_coding	48.30071612519369	373	50.285086136887884	424	34.14642024906464	344	38.908563845349626	359	34.330391386247555	300	38.427176353124054	361	35.431369825769124	341	37.02135282249532	308	36.21521665774381	370.5	40.742864651185066	436	39.14506543935089	413	41.808958258808836	423
ENSG00000113721	PDGFRB	protein_coding	1.035940292229355	8	0.711581	6	0	0	1.4089452088845267	13	2.2886927590831703	20	0.2128929437846208	2	1.6624689654319824	16	2.6443823444639514	22	1.1729624828419047	12	2.242726494560646	24	1.1373868892789607	12	0.8895523033789113	9
ENSG00000113722	CDX1	protein_coding	0	0	0	0	0	0	0	0	0	0	0	0	0	0	0	0	0	0	0	0	0	0	0	0
ENSG00000113732	ATP6V0E1	protein_coding	386.5352215380782	2985	356.14649450253376	3003	452.242	4556	336.2501931203265	3102.5	308.63021856236554	2697	327.4293475407468	3076	344.8064538616271	3318.5	318.2874749154792	2648	335.56501696635496	3433	340.2402986123046	3641	326.9039484269279	3449	351.2249011174402	3553.5
ENSG00000113734	BNIP1	protein_coding	14.762149164268312	114	11.62249632409201	98	19.10809854053763	192.5	9.754236061508262	90	10.299117415874267	90	10.64464718923104	100	12.676325861418865	122	9.495736600575098	79	10.263421724866667	105	11.40052634734995	122	9.099095114231686	96	12.453732247304758	126
ENSG00000113739	STC2	protein_coding	0.38847760958600813	3	1.0673721113962051	9	0.4963142478061721	5	1.8424668116182272	17	1.7165195693123778	15	2.341822381630829	22	1.7663732757714814	17	2.2837847520370484	19	0.8797218621314287	9	4.672346863668012	50	2.369556019331168	25	2.866335199776492	29
ENSG00000113742	CPEB4	protein_coding	12.43128350675226	96	14.824612658280625	125	21.3415	215	16.90734250661432	156	15.33424148585724	134	12.667130155184937	119	17.248115516356815	166	18.390477213772023	153	15.541752897655238	159	16.913895646478206	181	14.97559404217298	158	17.593367777938468	178
ENSG00000113749	HRH2	protein_coding	4.402746241974759	34	4.98107	42	45.114965125581044	454.5	36.19905382826399	334	30.8974	270	81.21865805383283	763	27.326833619288212	263	28.847807394152195	240	30.301530806749206	310	46.81691557395349	501	30.330317047438946	320	30.936652328622138	313
ENSG00000113758	DBN1	protein_coding	9.582447703121534	74	6.522829569643475	55	10.224073504807146	103	6.611204441688933	61	8.010424656791097	70	14.689613121138835	138	9.6631	93	12.981513327368488	108	11.43638420770857	117	20.371432325592533	218	9.478224077324672	100	7.215257571851169	73
ENSG00000113761	ZNF346	protein_coding	16.057074529555006	124	17.077953782339282	144	13.251590416424795	133.5	22.705693943177565	209.5	19.28223649527571	168.5	18.894248760885095	177.5	22.755043964350257	219	19.832867583479633	165	22.18854030042603	227	20.558326200139255	220	19.477750478902202	205.5	22.387066301702603	226.5
ENSG00000113763	UNC5A	protein_coding	0	0	0	0	0	0	0	0	0	0	0	0	0	0	0	0	0	0	0.0934469	1	0.18956448154649344	2	0	0
ENSG00000113790	EHHADH	protein_coding	0.6474626826433469	5	0.711581	6	0.19852569912246884	2	2.7095100170856283	25	2.631996672945646	23	1.7031435502769663	16	3.324937930863965	32	3.0049799368908534	25	2.0526843449733336	21	1.5885979336471243	17	1.8956448154649341	20	2.470978620496976	25
ENSG00000113805	CNTN3	protein_coding	0	0	0.118597	1	0	0	0.10838040068342514	1	0	0	0	0	0	0	0	0	0	0	0.0934469	1	0	0	0.0988391	1
ENSG00000113810	SMC4	protein_coding	40.14268632388751	310	42.10189994951698	355	94.0019	947	250.46710597939548	2311	272.69774224475975	2383	219.81196445762095	2065	272.8527189515241	2626	280.36462811191666	2332.5	280.04479277850476	2865	248.5688531471383	2660	243.0216653426046	2564	237.51046500216933	2403
ENSG00000113811	SELENOK	protein_coding	78.34298459984498	605	67.71883062302591	571	119.90952226997119	1208	155.3091141793482	1433	137.83652141578395	1204.5	135.5595819548573	1273.5	137.04978533779905	1319	153.01357838648227	1273	135.77040738895047	1389	156.00966177787492	1669.5	140.3724985851784	1481	151.71808729851432	1535
ENSG00000113812	ACTR8	protein_coding	12.172298433694923	94	10.792318015228295	91	10.720387752613318	108	18.31628771549885	169	17.279630331077936	151	16.49920314330811	155	17.767637068054313	171	18.150078818820752	151	18.57190597833016	190	19.53040989013229	209	19.05123039542259	201	16.604976329739678	168
ENSG00000113838	TBCCD1	protein_coding	5.827164143790123	45	6.64143	56	7.29582	73.5	7.803388849206609	72	8.410945889630652	73.5	9.20762	86.5	8.208440516820412	79	9.61594	80	8.992712368454603	92	9.835290148021166	105.25	8.499123530137034	89.67	9.241460040658689	93.5
ENSG00000113845	TIMMDC1	protein_coding	36.3874	281	38.66258981279587	326	47.14985354158635	475	57.11647116016504	527	52.411064183004605	458	58.97134542833996	554	58.18641379011939	560	53.849240469084094	448	57.37741478568317	587	58.59122967039688	627	52.509361388378686	554	57.5244	582
ENSG00000113851	CRBN	protein_coding	49.59564149048038	383	59.41704753438875	501	33.94789454994218	342	50.4511	465.5	51.66723903630257	451.5	38.79973900474714	364.5	60.00473922106062	577.5	53.007846086754654	441	54.39613514179334	556.5	43.92006051847932	470	56.77456222317478	599	51.742292313206676	523.5
ENSG00000113889	KNG1	protein_coding	0	0	0	0	0	0	0	0	0	0	0	0	0	0	0	0	0	0	0	0	0.0947822	1	0	0
ENSG00000113905	HRG	protein_coding	0	0	0	0	0	0	0	0	0	0	0	0	0	0	0	0	0	0	0	0	0	0	0	0
ENSG00000113916	BCL6	protein_coding	11.913313360637584	92	9.606349002565844	81	25.510552337237247	257	10.296138064925387	95	9.726944226103473	85	23.631116760092908	222	12.36461293040037	119	15.265298079405536	127	10.556662345577143	108	15.512191587377801	166	10.046917521964152	106	8.20365	83
ENSG00000113924	HGD	protein_coding	0.12949253652866938	1	0.948775	8	0.4963142478061721	5	0.10838040068342514	1	0.11443463795415851	1	0.1064464718923104	1	0.1039043103394989	1	0	0	0.19549374714031748	2	0	0	0.0947822	1	0	0
ENSG00000113946	CLDN16	protein_coding	0.12949253652866938	1	0	0	0.19852569912246884	2	0	0	0	0	0	0	0	0	0	0	0	0	0	0	0.0947822	1	0	0
ENSG00000113966	ARL6	protein_coding	5.309193997675445	41	5.099666754448536	43	5.459456725867893	55	4.01007	37	3.8907776904413898	34	3.2998406286616224	31	4.052268103240458	39	4.567569504074097	38	4.691849931367619	48	4.064941771391171	43.5	5.49737	58	5.238474675453589	53
ENSG00000113971	NPHP3	protein_coding	29.39480579200795	227	35.63836883050662	300.5	16.130213053700594	162.5	18.51462384874952	170.83	18.137890115734123	158.5	14.263827233569593	134	15.11807715439709	145.5	19.271537331268423	160.33	14.678648004030736	150.17	15.075794390311211	161.33	18.561206210624903	195.83	15.682807108570207	158.67
ENSG00000114013	CD86	protein_coding	0.38847760958600813	3	0.118597	1	1.3896798938572819	14	18.533048516865698	171	17.62293424494041	154	21.60863379413901	203	10.49433534428939	101	16.106692461734973	134	14.173296667673016	145	13.643252841910595	146	12.890384745161553	136	13.44212369550355	136
ENSG00000114019	AMOTL2	protein_coding	0.9711940239650205	7.5	0.948775	8	0.6452085221480237	6.5	0.43352160273370055	4	0.8582597846561889	7.5	0.532232	5	0.5195215516974945	5	0.9615935798050732	8	0.4887343678507937	5	0.747575	8	0.4265200834796102	4.5	0.1976782896397581	2
ENSG00000114021	NIT2	protein_coding	25.510029696147868	197	26.20991517984015	221	44.17196805474932	445	37.499618636465094	346	35.131433851926666	307	40.981891678539505	385	38.028977584256594	366	41.709121524045045	347	35.7754	366	41.95767483573876	449	35.06942908610129	370	35.58209213515645	360
ENSG00000114023	FAM162A	protein_coding	55.81128324385651	431	62.975	531	55.19014435604634	556	43.24377987268662	399	43.82846633644271	383	38.427176353124054	361	40.314872411725574	388	47.118085410448586	392	41.54242126731746	425	48.779301256694055	522	42.84157282950751	452	47.64046780318169	482
ENSG00000114026	OGG1	protein_coding	11.783820824108915	91	14.824612658280625	125	16.7258	168.5	24.277209753087227	224	21.055973383565167	184	17.244328446554285	162	22.33942672299226	215	24.220138291340277	201.5	25.707427748951748	263	21.632965978782895	231.5	24.122080276791287	254.5	22.980101170621875	232.5
ENSG00000114030	KPNA1	protein_coding	45.7109	353	38.89978361532836	328	42.13707963874401	424.5	47.14547429728993	435	40.624296473726275	355	40.5029	380.5	42.912480170213044	413	43.27171109122829	360	43.692852485860946	447	41.06992893164183	439.5	44.26330644110622	467	43.588062865566656	441
ENSG00000114054	PCCB	protein_coding	8.676	67	9.25056	78	14.690901735062694	148	19.833613325066796	183	15.791980037673877	138	23.95045617576984	225	17.455924137035815	168	21.8162	181.5	19.451627840461587	199	21.30590169832614	228	16.586892135318177	175	18.581759226137258	188
ENSG00000114062	UBE3A	protein_coding	88.96137259519587	687	99.91788931681143	842.5	80.20438244547742	808	71.5853	660.5	78.15885772269027	683	63.33565077592469	595	81.92854870269488	788.5	78.24967755663783	651	76.43805513186412	782	81.5792	873	83.24250295910393	878.25	76.55091766299631	774.5
ENSG00000114098	ARMC8	protein_coding	53.7394	415	55.62194669386891	469	38.712511328881426	390	45.51976828703856	420	44.05733561235103	385	40.66255226286257	382	44.57494913564503	429	39.665735166959266	330	41.835661888027936	428	44.947976828486276	481	43.88417747801323	463	43.48922372074678	440
ENSG00000114107	CEP70	protein_coding	3.3668059497454044	26	4.625279149383555	39	1.9852569912246885	20	4.22684	39	5.836166535662085	51	3.619180044338554	34	6.753780172067429	65	7.091752651062414	59	6.842281149911111	70	3.1771958672942486	34	4.928676520208829	52	7.511775006310807	76
ENSG00000114113	RBP2	protein_coding	0	0	0	0	0	0	0	0	0	0	0	0	0	0	0	0	0	0	0	0	0	0	0	0
ENSG00000114115	RBP1	protein_coding	0.7769552191720163	6	0.711581	6	0.2977885486837033	3	0.5419020034171256	5	0.5721731897707926	5	0.532232	5	0.4156172413579956	4	0.4807967899025366	4	0.39098749428063495	4	0.28034081182008075	3	0.3791289630929869	4	0.2965174344596371	3
ENSG00000114120	SLC25A36	protein_coding	40.53116393347352	313	50.46298148878725	425.5	25.510552337237247	257	30.346512191359036	280	33.30047964466013	291	28.421207995246874	267	29.820537067436184	287	30.410396961335437	253	28.835327703196825	295	32.42608723385601	347	25.591205008776612	270	30.936652328622138	313
ENSG00000114124	GRK7	protein_coding	0	0	0.711581	6	0	0	0.10838040068342514	1	0	0	0.2128929437846208	2	0.1039043103394989	1	0.2403983949512683	2	0.1466203103552381	1.5	0	0	0	0	0.0988391	1
ENSG00000114125	RNF7	protein_coding	75.00855178423174	579.25	72.16621442051009	608.5	87.25204476432506	879	89.4951	825.75	80.84807171461298	706.5	96.12116411875628	903	84.44822822842774	812.75	85.37148000706915	710.25	78.6374	804.5	87.67658889673025	938.25	84.73532325128257	894	92.68640805484156	937.75
ENSG00000114126	TFDP2	protein_coding	21.10728345417311	163	24.93499849122801	210.25	15.087953133307632	152	23.41016654761983	216	27.69318238490636	242	31.295262736339254	294	23.378469826387253	225	21.635855545614145	180	25.805174622521903	264	23.548628192886785	252	30.01469218566404	316.67	29.552904301143833	299
ENSG00000114127	XRN1	protein_coding	39.49522364124416	305	39.84855882545832	336	40.300716921861174	406	42.918638670636355	396	43.59959706053439	381	47.262233520185816	444	47.4843	457	46.39689022559478	386	43.008624370869846	440	44.57418907939284	477	45.62153595138684	481.33	42.74793013459768	432.5
ENSG00000114166	KAT2B	protein_coding	48.430208661722354	374	57.875287817927564	488	62.63485807313892	631	75.37856867532217	695.5	76.55677279133204	669	46.83644763261657	440	68.99246206542726	664	74.76390082984443	622	67.54308963697969	691	66.90800708772595	716	67.7693	715	65.33267472594004	661
ENSG00000114200	BCHE	protein_coding	0.6474626826433469	5	0.711581	6	0.2977885486837033	3	0.43352160273370055	4	0.11443463795415851	1	0.3193394156769312	3	0.5195215516974945	5	0.3605975924269024	3	0.0977469	1	0.373788	4	0.47391120386623353	5	0.0988391	1
ENSG00000114204	SERPINI2	protein_coding	0	0	0	0	0	0	0	0	0	0	0.1064464718923104	1	0	0	0	0	0	0	0	0	0	0	0	0
ENSG00000114209	PDCD10	protein_coding	53.480417586340465	413	50.640876840686616	427	80.30364529503866	809	92.12334058091136	850	94.17970703627246	823	78.8768	741	86.76009913348157	835	92.49328245750047	769.5	99.60406416799175	1019	92.23212708880656	987	98.09961920031036	1035	91.32736981356823	924
ENSG00000114248	LRRC31	protein_coding	0	0	0	0	0	0	0	0	0	0	0	0	0	0	0	0	0	0	0	0	0	0	0	0
ENSG00000114251	WNT5A	protein_coding	1.2949253652866939	10	0.355791	3	0.3970513982449377	4	0.3251412020502754	3	0.45773855181663403	4	0.532232	5	0.4156172413579956	4	0.4807967899025366	4	0.4887343678507937	5	0.28034081182008075	3	0.3791289630929869	4	0.4941957240993952	5
ENSG00000114268	PFKFB4	protein_coding	2.719343267102057	21	1.5417597164611851	13	1.315232756686356	13.25	2.6282247165730594	24.25	2.631996672945646	23	2.5014920894692945	23.5	3.1690814653547164	30.5	2.8847807394152194	24	3.470014011740635	35.5	1.9623856827405652	21	3.8149851911231805	40.25	2.866335199776492	29
ENSG00000114270	COL7A1	protein_coding	4.532238778503428	35	4.50668	38	1.4889427434185165	15	2.6011296164022033	24	2.403127397037329	21	1.9160364940615873	18	2.8054163791664704	27	2.8847807394152194	24	2.834659333534603	29	2.990301992747528	32	3.317378427063635	35	1.6802654619379438	17
ENSG00000114279	FGF12	protein_coding	0	0	0.118597	1	0.0992628	1	0.10838040068342514	1	0.11443463795415851	1	0	0	0.1039043103394989	1	0.12019919747563415	1	0.19549374714031748	2	0.1868938745467205	2	0.2843467223197402	3	0	0
ENSG00000114302	PRKAR2A	protein_coding	51.73226834320342	399.5	54.43597768120646	459	49.581793355836595	499.5	52.29354332975262	482.5	52.697150777889995	460.5	40.55610579097026	381	48.73112154922499	469	55.41183003626734	461	52.83218516467079	540.5	57.002631736749755	610	55.63717533389582	587	55.34992109913226	560
ENSG00000114315	HES1	protein_coding	4.208507437181756	32.5	3.5579070379873503	30	2.6800969381533295	27	9.049763457065998	83.5	9.383640312240999	82	3.672403280284709	34.5	5.299119827314444	51	6.0700594725195245	50.5	6.842281149911111	70	3.9247713654811305	42	10.899957688923372	115	8.697844744149355	88
ENSG00000114316	USP4	protein_coding	43.18576093231124	333.5	48.44683416726109	408.5	39.10956272712637	394	45.194627084988284	417	45.77385518166341	400	44.38817877909344	417	46.756939652774506	450	44.954499855887164	374	44.08383998014158	451	44.99470029712296	481.5	47.86503159048959	505	44.77413260340521	453
ENSG00000114331	ACAP2	protein_coding	46.74680568684965	361	60.72161344831744	512	46.40538216987709	467.5	83.45290852623735	770	78.3877	685	65.571	616	85.98081680593533	827.5	74.2831	618	84.84428625889777	868	66.81456015045258	715	79.38012664759412	837.5	79.76318986964239	807
ENSG00000114346	ECT2	protein_coding	3.496298486274074	27	3.439310136721105	29	10.819650602174553	109	46.1701	426	44.28620488825935	387	38.21428340933943	359	45.40618361836102	437	40.38693035181308	336	43.82285582770926	448.33	41.86422789846539	448	38.38680751316492	405	39.53565792795162	400
ENSG00000114349	GNAT1	protein_coding	0	0	0	0	0.0992628	1	0	0	0	0	0	0	0	0	0.12019919747563415	1	0	0	0	0	0	0	0	0
ENSG00000114353	GNAI2	protein_coding	496.8628626605045	3837	470.9482949282589	3971	500.48328748774395	5042	780.3388849206609	7200	824.0438279078954	7201	752.6830027505267	7071	717.8748801355979	6909	696.6745485687754	5796	791.31	8095.5	788.5519801812504	8438.5	838.8228308432334	8850	815.8183013432815	8254
ENSG00000114354	TFG	protein_coding	53.091939976754446	410	53.01281486601152	447	53.105624515260416	535	68.87574463431667	635.5	61.39418326240604	536.5	63.38887401187083	595.5	62.34258620369935	600	66.22975780907441	551	66.66336777484825	682	70.13192642365686	750.5	61.08715417835751	644.5	60.09420005048646	608
ENSG00000114374	USP9Y	protein_coding	61.50895485111797	475	68.31181512935713	576	34.34494594818711	346	32.24316920331898	297.5	36.04691095555994	315	27.83575239983917	261.5	37.87312111874735	364.5	34.737568070458266	289	38.51226818664254	394	31.912129078852526	341.5	33.45813099295609	353	33.506470093938994	339
ENSG00000114378	HYAL1	protein_coding	0	0	0	0	0.19852569912246884	2	0.10838040068342514	1	0	0	0	0	0.1039043103394989	1	0.3605975924269024	3	0	0	0	0	0	0	0.1976782896397581	2
ENSG00000114383	TUSC2	protein_coding	50.37259670965239	389	50.87807064321911	429	56.033878577316834	564.5	38.420852042274205	354.5	38.39282103362018	335.5	43.430160532062644	408	44.26323620462653	426	40.507129549288706	337	44.67032122156254	457	43.77989011256928	468.5	38.718545355871285	408.5	39.436818783131734	399
ENSG00000114388	NPRL2	protein_coding	24.215104330861177	187	25.142543068443942	212	17.07321012453232	172	26.55319816743916	245	28.49422485058547	249	22.779544984954427	214	25.976077584874727	250	27.52561622192022	229	26.88039023179365	275	24.669991440167106	264	25.9703	274	24.31442962569024	246
ENSG00000114391	RPL24	protein_coding	1705.5	13170.7	1777.6489530797464	14989	1695.6903843701425	17082.8	1183.549740995228	10920.3	1175.205968358683	10269.7	1243.454461410024	11681.5	1124.0887814078687	10818.5	1129.7522570734852	9399	1180.7499762592392	12079.7	1138.1210865415546	12179.3	1223.81	12911.8	1201.0112513609697	12151.2
ENSG00000114395	CYB561D2	protein_coding	39.106746031658155	302	37.83241150393216	319	35.734625842044395	360	44.27339367917917	408.5	46.059941776548804	402.5	36.724032802847084	345	52.26386810076795	503	50.72406133471761	422	47.50498055509715	486	42.37818605346887	453.5	41.75157706061518	440.5	45.367167472324475	459
ENSG00000114405	CEP15	protein_coding	1.8128955114013716	14	2.6091318278573903	22	6.551348071041472	66	19.508472123016524	180	16.24971858949051	142	15.966970783846559	150	14.546603447529847	140	16.347090856686243	136	15.150765403374603	155	15.792532399197883	169	11.752997855882592	124	15.221228302261371	154
ENSG00000114416	FXR1	protein_coding	67.7246	523	71.69182681544511	604.5	63.47859229440942	639.5	95.37475260141412	880	95.26683609683697	832.5	99.90001387093331	938.5	92.47483620215402	890	82.036	682.5	90.9535	930.5	88.12046184877872	943	98.71570376533646	1041.5	91.278	923.5
ENSG00000114423	CBLB	protein_coding	44.02746241974759	340	46.13419459256931	389	28.389174974513047	286	57.062280959823326	526.5	52.52549882095876	459	83.66692690735597	786	55.58880603163191	535	49.2817	410	53.36979296930667	546	47.47104413486701	508	51.84588570296596	547	49.518411554759396	501
ENSG00000114439	BBX	protein_coding	102.42859639417749	791	107.21159874468547	904	70.9729	715	64.91986000937165	599	74.61138394611135	652	67.16772376404785	631	73.46034741002572	707	70.67712811567287	588	72.82142080976826	745	67.88919992909621	726.5	70.23364041297582	741	75.11775006310806	760
ENSG00000114446	IFT57	protein_coding	19.68286555235775	152	21.347442227924102	180	57.22503277205165	576.5	28.395664979057386	262	24.14570860832745	211	21.82152673792363	205	25.768268964195727	248	25.24183146988317	210	22.970515288987304	235	32.519534171129365	348	28.245107750427522	298	29.65174344596371	300
ENSG00000114450	GNB4	protein_coding	1.035940292229355	8	1.66036	14	2.580834088592095	26	27.366051172564845	252.5	26.89213991922725	235	19.213588176562027	180.5	22.806996119520008	219.5	27.345317425706767	227.5	25.218693381100955	258	23.361734318340066	250	23.600777952538433	249	23.62255561195109	239
ENSG00000114455	HHLA2	protein_coding	0.25898507305733875	2	0.118597	1	4.5660910798167835	46	15.362921796875511	141.75	20.1405	176	8.19638	77	13.819273275153353	133	17.789481226393853	148	18.115428078757517	185.33	13.736699779183958	147	16.160372051838564	170.5	20.7562	210
ENSG00000114473	IQCG	protein_coding	4.532238778503428	35	4.625279149383555	39	3.8712511328881427	39	4.01007	37	4.920689432028816	43	4.470751819477036	42	4.883502585956449	47	5.168565491452268	43	4.496356184227301	46	4.765793800941372	51	4.454765316342595	47	4.546600661714435	46
ENSG00000114480	GBE1	protein_coding	12.6903	98	16.84075997980679	142	19.356255664440713	195	19.400091722333098	179	20.254930917886057	177	17.350774918446596	163	20.78086206789978	200	25.362030667358805	211	22.775021541846986	233	22.146924133786378	237	20.852092970114278	220	23.128359887851694	234
ENSG00000114487	MORC1	protein_coding	0	0	0	0	0	0	0	0	0	0	0	0	0	0	0	0	0	0	0	0	0	0	0	0
ENSG00000114491	UMPS	protein_coding	21.49576106375912	166	21.703232931722834	183	28.98475207188045	292	30.671653393409308	283	23.459100780602494	205	20.437722603323596	192	29.40491982607819	283	26.083225852212607	217	24.6322	252	31.491617861122407	337	27.865978787334534	294	27.477282259926373	278
ENSG00000114503	NCBP2	protein_coding	63.19235782599067	488	61.43319485591491	518	62.883015197042006	633.5	52.83544533316975	487.5	42.569685318946966	372	49.6573	466.5	46.54913103209551	448	47.59888220035112	396	47.99371492294794	491	50.46134612761453	540	50.850672174846856	536.5	51.84113145802655	524.5
ENSG00000114520	SNX4	protein_coding	25.89850730573388	200	28.463256303898802	240	27.892860726706875	281	38.3667	354	36.619084145330724	320	32.89195981472391	309	32.937666377621156	317	36.66075523006842	305	38.80550880735302	397	40.64941771391171	435	35.63812253074076	376	44.97181089304497	455
ENSG00000114529	C3orf52	protein_coding	0.6474626826433469	5	0.592985	5	1.4889427434185165	15	1.8424668116182272	17	1.4876502934040607	13	2.341822381630829	22	2.4937034481479734	24	3.4857767267933903	29	1.8571905978330159	19	3.2706428045676086	35	2.2747737785579214	24	2.5698177653168552	26
ENSG00000114541	FRMD4B	protein_coding	16.639790943934017	128.5	19.094101103865448	161	17.718418646680345	178.5	19.725232924383374	182	22.715275633900465	198.5	12.40101397545416	116.5	15.533694395755084	149.5	13.943106907173561	116	19.695995024386985	201.5	24.950332251987188	267	18.292972469236613	193	19.026535377826715	192.5
ENSG00000114544	SLC41A3	protein_coding	59.69605933971659	461	48.980520222959186	413	43.22897098391759	435.5	35.873912626213716	331	35.98969363658286	314.5	34.967666016623966	328.5	32.106431894905164	309	32.15328532473213	267.5	36.01972291060349	368.5	33.68762088704637	360.5	38.05506967045856	401.5	38.00365118324349	384.5
ENSG00000114547	ROPN1B	protein_coding	0.25898507305733875	2	0	0	0.0992628	1	0	0	0.057217318977079254	0.5	0	0	0.1039043103394989	1	0	0	0.0977469	1	0	0	0	0	0	0
ENSG00000114554	PLXNA1	protein_coding	6.992596972548148	54	6.997217174708456	59	11.613753398664427	117	4.01007	37	3.8907776904413898	34	5.32232	50	4.467885344598453	43	4.086772714171561	34	3.225646827815238	33	6.1674978600417765	66	3.696507390156622	39	3.8547266479752826	39
ENSG00000114573	ATP6V1A	protein_coding	22.013731209873797	170	25.37973687097643	214	30.572957664860205	308	44.76110548225458	413	42.912989232809444	375	43.32371406017033	407	45.76984870454927	440.5	40.867727141715605	340	38.51226818664254	394	49.80721756670101	533	43.69461299646674	461	41.71011911398895	422
ENSG00000114626	ABTB1	protein_coding	36.90537291067077	285	38.54399291152963	325	16.97394727497109	171	15.931918900463495	147	19.110584538344472	167	23.098884400631356	217	18.494967240430803	178	14.7845	123	17.007956001207617	174	11.680867159170033	125	14.786029560626488	156	15.814263171180647	160
ENSG00000114631	PODXL2	protein_coding	0.9064477557006858	7	2.016147321526165	17	0.4963142478061721	5	0.43352160273370055	4	0.11443463795415851	1	0.7451253032461729	7	0.5195215516974945	5	0.6009959873781706	5	0.4887343678507937	5	0.5606816236401615	6	0.6634756854127271	7	0.2965174344596371	3
ENSG00000114638	UPK1B	protein_coding	0.7769552191720163	6	0.592985	5	0.19852569912246884	2	0.3251412020502754	3	0.45773855181663403	4	0.2128929437846208	2	0.4156172413579956	4	0.2403983949512683	2	0.4887343678507937	5	0.5606816236401615	6	0.5686934446394803	6	0.3953565792795162	4
ENSG00000114646	CSPG5	protein_coding	1.1654328287580247	9	0.948775	8	0.6948399469286409	7	0.3251412020502754	3	0.11443463795415851	1	0.1064464718923104	1	0.3117129310184967	3	0	0	0.19549374714031748	2	0.5606816236401615	6	0.3791289630929869	4	0.1976782896397581	2
ENSG00000114648	KLHL18	protein_coding	14.762149164268312	114	17.908132091202994	151	15.385741681991336	155	12.24698527722704	113	12.130071623140802	106	13.678371638161886	128.5	11.689234913193626	112.5	11.89972055008778	99	14.075549794102859	144	16.399937491474724	175.5	11.421260013176228	120.5	12.453732247304758	126
ENSG00000114650	SCAP	protein_coding	43.25050720057558	334	47.08296980269927	397	39.407351275810065	397	49.313082310958436	455	50.00793678596727	437	47.36867999207813	445	53.510719824841935	515	52.286650901900856	435	48.97118365864952	501	45.882446201219885	491	47.29633814585011	499	46.6521	472
ENSG00000114654	EFCC1	protein_coding	0	0	0.118597	1	0	0	0	0	0	0	0	0	0	0	0	0	0	0	0	0	0.0947822	1	0	0
ENSG00000114656	CFAP92	protein_coding	0.25898507305733875	2	0	0	0	0	0.10838040068342514	1	0	0	0	0	0	0	0.12019919747563415	1	0	0	0	0	0.18956448154649344	2	0.0988391	1
ENSG00000114670	NEK11	protein_coding	1.6834029748727022	13	2.253341124058655	19	1.5882055929797507	16	0.5419020034171256	5	1.1443463795415851	10	0.6386788313538624	6	0.5195215516974945	5	0.3605975924269024	3	0.6842281149911111	7	0.5606816236401615	6	0.6634756854127271	7	0.8895523033789113	9
ENSG00000114686	MRPL3	protein_coding	49.854626563537714	385	55.08826063817081	464.5	79.21175394986507	798	80.14730630539287	739.5	71.34999676441784	623.5	76.58823652651733	719.5	77.87628059945442	749.5	67.49184938256857	561.5	72.47930675227269	741.5	88.77459040969224	950	78.1792	824.83	76.94627424227582	778.5
ENSG00000114698	PLSCR4	protein_coding	0.38847760958600813	3	0.118597	1	0.2977885486837033	3	0.10838040068342514	1	0	0	0	0	0	0	0.12019919747563415	1	0	0	0	0	0.0947822	1	0.0988391	1
ENSG00000114735	HEMK1	protein_coding	26.804955061434562	207	27.870271797567575	235	17.27173582365479	174	16.067394401317774	148.25	20.598234831748535	180	8.622164223277142	81	21.456240085106522	206.5	20.073265978430904	167	18.083171610479365	185	21.492795572872858	230	18.814274793489474	198.5	21.44809442591375	217
ENSG00000114737	CISH	protein_coding	288.5093713858754	2228	274.0181403756591	2310.5	244.8814498675653	2467	196.81880764110005	1816	199.80287786796077	1746	55.3522	520	191.65150042120572	1844.5	181.80128618189664	1512.5	220.81018739498856	2259	199.64938148453416	2136.5	207.66788953418353	2191	262.1214120623192	2652
ENSG00000114738	MAPKAPK3	protein_coding	49.20716388089437	380	41.80540769635137	352.5	93.45597286190221	941.5	114.34132272101351	1055	108.77012337542767	950.5	104.95622128581806	986	102.18988921889718	983.5	94.717	788	108.45015622609111	1109.5	113.81836959895278	1218	111.1795684270184	1173	116.72903003227715	1181
ENSG00000114739	ACVR2B	protein_coding	8.28752	64	9.606349002565844	81	6.452085221480237	65	3.6849336232364545	34	6.980512915203669	61	4.044965931907795	38	5.610832758332941	54	4.206971911647195	35	5.9625592877796825	61	5.326475424581535	57	4.454765316342595	47	5.831509544372863	59
ENSG00000114742	WDR48	protein_coding	37.682328129842794	291	42.45769065331571	358	24.319398142502436	245	31.321935797509862	289	29.638571230127056	259	29.80501212984691	280	29.093206895059694	280	26.68422183959078	222	31.767733910301587	325	29.43578524110848	315	31.278139455171416	330	31.1343	315
ENSG00000114744	COMMD2	protein_coding	34.96298486274074	270	41.21242319002014	347.5	25.6594	258.5	26.22805696538888	242	24.08849128935037	210.5	26.18583208550836	246	23.975919610839373	230.75	29.32860418405473	244	25.41418712824127	260	31.958852547489204	342	28.67162783390713	302.5	25.599338508348673	259
ENSG00000114745	GORASP1	protein_coding	9.970925312707543	77	13.164256040553195	111	10.621124903052085	107	11.813463674493338	109	11.901202347232486	104	18.73457905304663	176	15.066124999227341	145	12.140118945039049	101	13.195827931971428	135	12.241548782810192	131	11.279086652016359	119	14.430515143702339	146
ENSG00000114757	PEX5L	protein_coding	0	0	0	0	0	0	0.6502824041005508	6	1.1443463795415851	10	0.6386788313538624	6	0.2078086206789978	2	0.3605975924269024	3	0.19549374714031748	2	1.6820448709204845	18	0.47391120386623353	5	0.3953565792795162	4
ENSG00000114767	RRP9	protein_coding	11.006865604936898	85	8.77617	74	14.79016458462393	149	12.355365677910465	114	8.239293932699413	72	11.709111908154142	110	11.117761206326383	107	12.380517339990316	103	10.849902966287619	111	15.792532399197883	169	10.710393207376878	113	10.476949350907178	106
ENSG00000114770	ABCC5	protein_coding	14.632656627739642	113	22.77060504311904	192	13.698273239450351	138	17.124103307981173	158	19.110584538344472	167	15.434738424385008	145	21.092574998918277	203	18.390477213772023	153	17.301196621918095	177	15.512191587377801	166	16.776456616864667	177	17.49452863311859	177
ENSG00000114771	AADAC	protein_coding	0	0	0	0	0	0	0	0	0	0	0	0	0	0	0.12019919747563415	1	0	0	0	0	0	0	0	0
ENSG00000114779	ABHD14B	protein_coding	102.40658266296762	790.83	98.61332340288271	831.5	61.52609204353994	619.83	36.52419503031427	337	37.17180344664931	324.83	43.0044	404	42.27139057541834	406.83	35.57896245278771	296	42.031155635168254	430	36.320021110036926	388.67	39.824654105695075	420.17	39.93101450723113	404
ENSG00000114784	EIF1B	protein_coding	80.8033	624	74.36025709393562	627	71.61814595843063	721.5	55.761716151622224	514.5	50.58010997573806	442	50.08306502533205	470.5	55.796614652310915	537	53.18814488296811	442.5	54.689375762503815	559.5	48.685854319420685	521	55.44761085234933	585	52.730683761405466	533.5
ENSG00000114786	ABHD14A-ACY1	protein_coding	8.611253679156514	66.5	7.530903230406557	63.5	8.040290814459988	81	4.551976828703856	42	4.863472113051737	42.5	6.972243908946331	65.5	4.467885344598453	43	4.928167096500999	41	3.7955111007292635	38.83	5.513369299128255	59	4.312591955182726	45.5	5.930348689192742	60
ENSG00000114790	ARHGEF26	protein_coding	1.942388047930041	15	2.490534926591145	21	1.5882055929797507	16	2.8178904177690534	26	3.2041698627164386	28	3.619180044338554	34	3.4288422412034634	33	3.4857767267933903	29	1.8571905978330159	19	2.8034081182008075	30	3.4121606678368814	36	3.5582092135156453	36
ENSG00000114796	KLHL24	protein_coding	63.96931304516268	494	66.53286161036345	561	14.79016458462393	149	26.119676564705454	241	31.469525437393592	275	34.38221042121626	323	25.612412498686478	246.5	23.438843507748658	195	20.624590323303494	211	18.128705831031887	194	26.159898453416094	276	26.42266858469826	267.33
ENSG00000114805	PLCH1	protein_coding	0	0	0.118597	1	0	0	0.43352160273370055	4	0.11443463795415851	1	0.6386788313538624	6	0.3117129310184967	3	0.2403983949512683	2	0.0977469	1	0.747575	8	0.0947822	1	0.2965174344596371	3
ENSG00000114812	VIPR1	protein_coding	15.927581993026335	123	18.02672899246924	152	2.2830455399083918	23	1.3005648082011017	12	2.1742581211290117	19	0.1064464718923104	1	2.8054163791664704	27	0.9615935798050732	8	1.7594437242628573	18	0.1868938745467205	2	1.5165158523719475	16	1.2849088826584276	13
ENSG00000114841	DNAH1	protein_coding	6.086149216847462	47	8.716872243069007	73.5	5.558719575429127	56	4.281025826995293	39.5	3.6619084145330723	32	2.7143850332539152	25.5	5.195215516974945	50	6.610955861159878	55	4.154242126731746	42.5	2.8968550554741674	31	5.118241001755322	54	3.5582092135156453	36
ENSG00000114850	SSR3	protein_coding	123.40638731182194	953	122.33270365613171	1031.5	178.27607781197702	1796	276.1532609413672	2548	255.93306778447553	2236.5	262.25749512467974	2463.75	271.2422021412619	2610.5	266.0404897487453	2213.33	267.8586900505131	2740.33	258.97230067378143	2771.33	270.20047288433307	2850.75	275.6129553302327	2788.5
ENSG00000114853	ZBTB47	protein_coding	1.6834029748727022	13	2.490534926591145	21	2.183782690347157	22	0.5419020034171256	5	0.5721731897707926	5	0.8515717751384831	8	0.5195215516974945	5	0.6009959873781706	5	0.39098749428063495	4	0.46723468636680127	5	0.6634756854127271	7	0.6918740137391534	7
ENSG00000114854	TNNC1	protein_coding	5.568179070732785	43	3.439310136721105	29	2.7793597877145637	28	2.926270818452479	27	2.7464313108998044	24	2.7676082692000703	26	3.117129310184967	30	3.245378331842122	27	2.150431218543492	22	2.7099611809274475	29	2.4643382601044146	26	1.9767828963975809	20
ENSG00000114857	NKTR	protein_coding	180.81431353107692	1396.33	244.97138731753034	2065.58	111.07512865902132	1119	127.07601980131597	1172.5	145.28392765384055	1269.58	114.2788032941466	1073.58	145.76008367355922	1402.83	151.451	1260	146.4326363579834	1498.08	111.69245177598384	1195.25	136.60490451444184	1441.25	143.73682635430907	1454.25
ENSG00000114859	CLCN2	protein_coding	1.5539104383440325	12	1.89755	16	1.0918913451735786	11	1.0838040068342512	10	1.1443463795415851	10	0.9580182470307936	9	1.039043103394989	10	1.2019919747563412	10	1.596206445400692	16.33	1.2148101845536834	13	0.8530401669592204	9	1.6802654619379438	17
ENSG00000114861	FOXP1	protein_coding	227.80974488806163	1759.25	258.65984166168033	2181	283.9910125946917	2861	114.61227372272208	1057.5	126.27862298241394	1103.5	101.97572007283337	958	130.46017397606803	1255.58	122.42288262893337	1018.5	124.43958980469768	1273.08	98.51643362044004	1054.25	120.61040138395644	1272.5	113.22024039117143	1145.5
ENSG00000114867	EIF4G1	protein_coding	104.24149190557885	805	97.96104044591837	826	167.05937581155754	1683	150.75713735064434	1391	158.60640820446372	1386	151.58	1424	164.79223619844524	1586	170.32226282297358	1417	168.71110378209397	1726	213.57297513826484	2285.5	168.9967352986989	1783	160.46535161507362	1623.5
ENSG00000114902	SPCS1	protein_coding	214.89286436932684	1659.5	219.5228642438195	1851	227.2126626456656	2289	238.97878350695242	2205	209.58703941304134	1831.5	253.5022728115372	2381.5	219.8615206783797	2116	200.85285898178466	1671	217.29129994646286	2223	209.8818211159671	2246	222.40652797442343	2346.5	223.77182387220614	2264
ENSG00000114904	NEK4	protein_coding	7.769552191720164	60	7.5902	64	9.42997	95	11.596702873126489	107	12.130071623140802	106	11.283326020584902	106	12.780230171758365	123	13.462310117271024	112	11.045396713427937	113	11.867761033716752	127	10.615610966603633	112	12.552571392124637	127
ENSG00000114923	SLC4A3	protein_coding	0.38847760958600813	3	0.237194	2	0.3970513982449377	4	0.3251412020502754	3	0.22886927590831702	2	0.1064464718923104	1	0.1039043103394989	1	0	0	0	0	0.0934469	1	0.2843467223197402	3	0.1976782896397581	2
ENSG00000114933	INO80D	protein_coding	58.206895169636894	449.5	60.48441964578495	510	41.491871116595995	418	37.39123823578167	345	34.90256457601835	305	27.463189748216084	258	31.690814653547164	305	35.2184	293	31.083505795310476	318	33.454003543862974	358	38.292025272391676	404	36.7682	372
ENSG00000114942	EEF1B2	protein_coding	1431.4208581908338	11054.1	1403.9596049419097	11838.1	1226.29	12354	564.0571249248314	5204.42	600.705	5249.33	620.3082992346874	5827.42	583.2751584356042	5613.58	589.1467504910227	4901.42	576.9753579662545	5902.75	564.7932888801894	6044	621.408	6556.17	587.1618469340771	5940.58
ENSG00000114948	ADAM23	protein_coding	4.791223851560767	37	7.2344109772409455	61	1.3896798938572819	14	0.3251412020502754	3	0.45773855181663403	4	0.532232	5	0.2078086206789978	2	0.3605975924269024	3	0.39098749428063495	4	0.373788	4	0.2843467223197402	3	0.5930348689192741	6
ENSG00000114956	DGUOK	protein_coding	106.57235756309491	823	108.51616465861417	915	140.80435210261103	1418.5	106.15860246941492	979.5	102.59065292590311	896.5	125.02138123751855	1174.5	104.1121189601779	1002	104.45310260632607	869	103.95380004186381	1063.5	111.29530229257206	1191	117.90910752191891	1244	115.49354072202865	1168.5
ENSG00000114978	MOB1A	protein_coding	164.71450646446746	1272	168.52619669933415	1421	223.34141151277746	2250	248.24530776538523	2290.5	240.3127397037329	2100	222.0473403673595	2086	245.52588533223593	2363	257.22628259785705	2140	253.2621494202813	2591	290.59661318583204	3109.75	260.65116212642846	2750	261.6272163382198	2647
ENSG00000114982	KANSL3	protein_coding	24.474089403918516	189	25.498333772242674	215	14.690901735062694	148	24.71073135582093	228	25.061185711960714	219	24.48268853523139	230	28.5737	275	25.963026654736975	216	19.549374714031746	200	25.230673063807266	270	24.761860402010704	261.25	24.61094706014988	249
ENSG00000114988	LMAN2L	protein_coding	4.27325	33	4.2694884455848205	36	4.963142478061721	50	7.4782476471563335	69	5.836166535662085	51	7.9834853919232796	75	8.52015	82	7.211951848538049	60	5.767065540639365	59	7.5692	81	6.4451923725807765	68	5.534992109913227	56
ENSG00000114993	RTKN	protein_coding	0.9064477557006858	7	0.711581	6	0.5955770973674066	6	0.3251412020502754	3	0.5721731897707926	5	0.9580182470307936	9	0.8312344827159912	8	0.7211951848538048	6	0.5864812414209524	6	0.747575	8	0.9478224077324671	10	0.3953565792795162	4
ENSG00000114999	TTL	protein_coding	12.6903	98	14.290926602582523	120.5	18.4629	186	22.868264544202702	211	26.929903349752124	235.33	20.224829659538976	190	22.85894827468976	220	24.761034679980632	206	22.579527794706667	231	24.576544502893746	263	23.695560193311678	250	22.6342	229
ENSG00000115008	IL1A	protein_coding	0.38847760958600813	3	0.830178	7	1.6874684425409852	17	0.43352160273370055	4	0.45773855181663403	4	0.6386788313538624	6	0.1039043103394989	1	0.6009959873781706	5	0.2932406207104762	3	3.5509836163876893	38	0.18956448154649344	2	0.4941957240993952	5
ENSG00000115009	CCL20	protein_coding	9.711940239650204	75	9.01336	76	8.238816513582458	83	0.8670432054674011	8	1.1443463795415851	10	1.2773576627077248	12	0.8312344827159912	8	1.3221911722319757	11	0.39098749428063495	4	1.0279163100069628	11	1.0426046485057139	11	0.5930348689192741	6
ENSG00000115020	PIKFYVE	protein_coding	26.02799984226255	201	28.16676405073319	237.5	17.222104398874173	173.5	34.62753801835433	319.5	39.079428861345136	341.5	35.76601455581629	336	40.83439396342307	393	34.55726927424482	287.5	34.30915262312571	351	32.14574642203593	344	37.13852540218126	391.83	34.05008539044833	344.5
ENSG00000115041	KCNIP3	protein_coding	0	0	0.237194	2	0.0992628	1	0	0	0	0	0.2128929437846208	2	0	0	0	0	0.2932406207104762	3	0	0	0.18956448154649344	2	0	0
ENSG00000115042	FAHD2A	protein_coding	8.827506215159392	68.17	10.792318015228295	91	9.181813584414185	92.5	12.21121974500151	112.67	13.617721916544863	119	12.738449291352785	119.67	13.109606835534578	126.17	12.420183075157276	103.33	12.250615664547993	125.33	11.930370481689904	127.67	13.96426753312244	147.33	13.639801985143308	138
ENSG00000115053	NCL	protein_coding	459.18053453066165	3546	461.5791397282256	3892	567.6346052159191	5718.5	495.73195272598656	4574	438.05579408851884	3828	478.88458114328273	4498.83	510.53382885312783	4913.5	476.04892160224904	3960.5	550.5103919471339	5632	616.5628921296309	6598	529.359	5585	488.4630536998422	4942
ENSG00000115073	ACTR1B	protein_coding	45.32238778503429	350	40.322946430523295	340	84.86973637485544	855	46.06167029045568	425	42.569685318946966	372	59.290684844016894	557	46.02960948039801	443	45.55549584326534	379	40.56495253161587	415	53.07786037126862	568	44.16852420033297	466	41.611279969169075	421
ENSG00000115084	SLC35F5	protein_coding	13.596716335510285	105	13.28285294181944	112	14.276975652392348	143.83	13.981071688161842	129	17.43182839955697	152.33	18.362016401423542	172.5	18.391062930091305	177	18.270278016296388	152	16.616968506926984	170	23.828969004706863	255	15.639069727585708	165	18.68059837095714	189
ENSG00000115085	ZAP70	protein_coding	155.00256622481726	1197	164.84969276008056	1390	132.71442986337044	1337	125.50450399140631	1158	138.8092158383943	1213	157.754	1482	138.92006292391005	1337	141.35425623134574	1176	135.08617927395937	1382	140.73108753368052	1506	132.60035484177214	1399	136.20034156179332	1378
ENSG00000115091	ACTR3	protein_coding	170.15319299867159	1314	183.469	1547	383.0553364568037	3859	472.7553077811004	4362	415.16886649768713	3628	451.49271053123454	4241.5	462.1663723900911	4448	440.77045714315045	3667	444.9271515228556	4551.83	510.2670009811837	5460.5	454.9073645911976	4799.5	462.76487604667363	4682
ENSG00000115107	STEAP3	protein_coding	0.38847760958600813	3	0.711581	6	0.6948399469286409	7	0.43352160273370055	4	0.22886927590831702	2	0.3193394156769312	3	0.1039043103394989	1	0.6009959873781706	5	0.2932406207104762	3	0.373788	4	0.7582579261859738	8	0.1976782896397581	2
ENSG00000115109	EPB41L5	protein_coding	1.4244179018153633	11	2.964922531656125	25	2.183782690347157	22	1.625706010251377	15	1.1443463795415851	10	1.064464718923104	10	1.7663732757714814	17	2.1635855545614144	18	2.0526843449733336	21	1.7754918081938447	19	2.2747737785579214	24	1.7791046067578227	18
ENSG00000115112	TFCP2L1	protein_coding	1.5539104383440325	12	1.18597	10	0.2977885486837033	3	0.8670432054674011	8	0.8010424656791096	7	0.2128929437846208	2	0.6234258620369934	6	0.6009959873781706	5	0.6842281149911111	7	0.373788	4	0.6634756854127271	7	0.2965174344596371	3
ENSG00000115128	SF3B6	protein_coding	132.5356111370931	1023.5	123.10358351436233	1038	173.11440963479285	1744	146.31354092262393	1350	134.57513423409043	1176	132.73875044971106	1247	148.89487671650193	1433	127.7717469165991	1063	144.66537288383492	1480	150.6364628846567	1612	141.8416233171637	1496.5	154.68326164311068	1565
ENSG00000115129	TP53I3	protein_coding	2.460358194044719	19	1.89755	16	2.3823083894696264	24	4.66036	43	4.4629508802121824	39	7.664145976246349	72	4.987406896295947	48	3.846374319220293	32	5.180584299218412	53	5.653539705038295	60.5	5.023458760982076	53	5.7820899719629235	58.5
ENSG00000115137	DNAJC27	protein_coding	9.064477557006857	70	11.503899422825764	97	5.360193876306659	54	4.22684	39	4.4629508802121824	39	4.470751819477036	42	4.883502585956449	47	5.168565491452268	43	5.376078046358731	55	5.980603985495056	64	4.1704185940228555	44	4.744278951354193	48
ENSG00000115138	POMC	protein_coding	3.7552835593314122	29	4.2694884455848205	36	3.6727254337656734	37	0.9754236061508261	9	0.34330391386247555	3	1.1709111908154144	11	1.4546603447529847	14	1.682788764658878	14	1.075215609271746	11	1.6820448709204845	18	0.9478224077324671	10	0.8895523033789113	9
ENSG00000115145	STAM2	protein_coding	16.057074529555006	124	20.280070116527895	171	11.911541947348132	120	16.365440503197195	151	14.990937571994767	131	14.476720177354215	136	15.793455171603835	152	12.260318142514683	102	13.9778	143	13.269465092817155	142	14.501682838306747	153	16.308458895280044	165
ENSG00000115155	OTOF	protein_coding	1.1654328287580247	9	0.948775	8	1.9852569912246885	20	1.8424668116182272	17	1.8309542072665361	16	1.4902506064923458	14	1.3507560344134857	13	2.5241831469883174	21	1.5639499771225398	16	1.7754918081938447	19	1.6112980931451941	17	1.3837480274783067	14
ENSG00000115159	GPD2	protein_coding	10.61838799535089	82	8.30178	70	8.933656460511099	90	15.82353849978007	146	11.100159881553376	97	11.602665436261834	109	13.091943102776861	126	15.024899684454269	125	14.662031035523809	150	14.577722214644199	156	11.847780096655839	125	12.849088826584275	130
ENSG00000115163	CENPA	protein_coding	2.2013731209873795	17	1.5417597164611851	13	16.428	165.5	53.86505913966229	497	42.912989232809444	375	53.38290565399367	501.5	47.69207844582999	459	50.0029	416	50.82837425648254	520	46.63002169940676	499	47.485902627396605	501	47.73930694800158	483
ENSG00000115165	CYTIP	protein_coding	266.8841177855876	2061	265.24196968195696	2236.5	508.6228411517652	5124	336.73790492340186	3107	317.21281640892744	2772	509.7721538922745	4789	320.75260601803313	3087	267.92401117318855	2229	317.97057972372636	3253	298.3760707138393	3193	327.56742411234063	3456	313.71544565829606	3174
ENSG00000115170	ACVR1	protein_coding	26.286984915319888	203	24.786752364645206	209	11.812279097786897	119	18.695619117890836	172.5	18.195107434711204	159	16.073417255738867	151	22.027713791973767	212	19.832867583479633	165	20.72233719687365	212	15.605638524651162	167	21.04165745166077	222	20.558542122534842	208
ENSG00000115183	TANC1	protein_coding	1.2949253652866939	10	0.948775	8	0.7941027964898754	8	0.6502824041005508	6	0.8010424656791096	7	0.3193394156769312	3	1.039043103394989	10	1.3221911722319757	11	0.4887343678507937	5	0.5606816236401615	6	1.2321691300522073	13	0.4941957240993952	5
ENSG00000115194	SLC30A3	protein_coding	0	0	0	0	0.0992628	1	0	0	0.11443463795415851	1	0.4257858875692416	4	0	0	0	0	0	0	0.46723468636680127	5	0	0	0	0
ENSG00000115204	MPV17	protein_coding	39.754208714301505	307	39.61136502292583	334	55.01643436931418	554.25	42.48511706790265	392	47.03263619915915	411	48.539591182893545	456	42.80857585987355	412	45.55549584326534	379	46.03877745154476	471	46.44312782486005	497	45.02156436729219	475	45.169489182684714	457
ENSG00000115207	GTF3C2	protein_coding	31.725671449524004	245	40.91593093685452	345	29.878117717931563	301	25.57777456128833	236	26.09109745354814	228	25.972939141723735	244	31.690814653547164	305	29.208404986579094	243	30.7903	315	28.314421993828155	303	30.235534806665704	319	28.81161071499474	291.5
ENSG00000115211	EIF2B4	protein_coding	19.68286555235775	152	17.196550683605526	145	11.812279097786897	119	15.715158099096644	145	16.42137054642175	143.5	16.924989030877356	159	18.702775861109803	180	18.430142948938983	153.33	15.834993518365712	162	17.474577270118367	187	16.53950101493155	174.5	18.3841	186
ENSG00000115216	NRBP1	protein_coding	76.27110401538627	589	67.00724921542842	565	94.5975	953	100.25187063216825	925	94.40857631218078	825	110.17209840854126	1035	91.43579309875904	880	91.59178847643322	762	95.59644235161524	978	102.69818406342291	1099	106.81958535144904	1127	105.56020666763082	1068
ENSG00000115221	ITGB6	protein_coding	1.1654328287580247	9	0.592985	5	0.7444713717092583	7.5	0.8670432054674011	8	0.45773855181663403	4	1.2773576627077248	12	0.5195215516974945	5	0.9615935798050732	8	0.4887343678507937	5	0.373788	4	0.6634756854127271	7	0.3953565792795162	4
ENSG00000115226	FNDC4	protein_coding	0.38847760958600813	3	0.237194	2	0.19852569912246884	2	0.21676080136685028	2	0.11443463795415851	1	0.3193394156769312	3	0	0	0.12019919747563415	1	0.2932406207104762	3	0	0	0.18956448154649344	2	0.0988391	1
ENSG00000115232	ITGA4	protein_coding	146.97402896003976	1135	146.34857616254632	1234	55.98424715253621	564	44.652725081571155	412	46.23159373348004	404	41.9399	394	49.56235603194097	477	48.44027658268055	403	43.1064	441	34.762260665690015	372	47.201555905076866	498	42.50083227254799	430
ENSG00000115233	PSMD14	protein_coding	40.14268632388751	310	37.23942699760094	314	100.0569523577243	1008	84.5367	780	81.47746222336087	712	88.24412519872531	829	72.21349568595174	695	91.83218687138448	764	77.80651136184635	796	103.35231262433643	1106	80.84925137957946	853	83.81559480725743	848
ENSG00000115234	SNX17	protein_coding	91.68071586229793	708	85.86415651676138	724	97.67464396825467	984	97.10883901234891	896	96.92613834717226	847	95.58893175929474	898	97.15053016743147	935	100.24613069467888	834	95.98742984589587	982	95.03553520700737	1017	93.9292	991	100.12405370253747	1013
ENSG00000115239	ASB3	protein_coding	23.43814911168916	181	27.277287291236348	230	21.73856405391034	219	30.56327299272589	282	29.295267316264578	256	28.421207995246874	267	27.430737929627707	264	30.891193751237974	257	28.737580829626665	294	28.034081182008077	300	29.856405843572713	315	33.80298752839863	342
ENSG00000115241	PPM1G	protein_coding	92.58716361799861	715	87.88030383828755	741	148.4475915188261	1495.5	181.86231234678738	1678	175.428	1533	189.7408361480433	1782.5	171.2343034394942	1648	160.82652622239848	1338	177.70381615054856	1818	186.33319292308036	1994	189.94361050958642	2004	172.96850343478832	1750
ENSG00000115252	PDE1A	protein_coding	0	0	0	0	0.0992628	1	0	0	0.22886927590831702	2	0	0	0	0	0.4807967899025366	4	0	0	0	0	0	0	0	0
ENSG00000115255	REEP6	protein_coding	2.719343267102057	21	5.099666754448536	43	2.4815712390308606	25	1.4089452088845267	13	1.4876502934040607	13	3.2998406286616224	31	1.4546603447529847	14	2.0433863570857804	17	1.9549374714031749	20	2.1492795572872856	23	1.4217336115987007	15	1.8779437515777018	19
ENSG00000115257	PCSK4	protein_coding	0.38847760958600813	3	0.830178	7	0.2977885486837033	3	0.5419020034171256	5	0.8010424656791096	7	0.8515717751384831	8	0.7273301723764923	7	1.0817927772807072	9	0.4887343678507937	5	0.46723468636680127	5	1.2321691300522073	13	0.6918740137391534	7
ENSG00000115263	GCG	protein_coding	0	0	0	0	0	0	0	0	0	0	0	0	0	0	0	0	0	0	0	0	0	0	0	0
ENSG00000115266	APC2	protein_coding	0.12949253652866938	1	0	0	0	0	0.10838040068342514	1	0.11443463795415851	1	0.1064464718923104	1	0.1039043103394989	1	0.3605975924269024	3	0.12218359196269843	1.25	0.0934469	1	0	0	0	0
ENSG00000115267	IFIH1	protein_coding	13.596716335510285	105	15.417597164611848	130	25.11350093899231	253	11.813463674493338	109	13.732156554499023	120	9.367289526523315	88	12.36461293040037	119	12.981513327368488	108	12.41385294341016	127	17.100789521024925	183	11.468651133562853	121	11.959536523205363	121
ENSG00000115268	RPS15	protein_coding	1661.0655123215065	12827.5	1580.3428463501325	13325.3	1294.1066444142386	13037.2	1009.0941452311458	9310.67	1037.130278549575	9063.08	1083.4654141558813	10178.5	963.1326923471579	9269.42	937.1931427175194	7797	958.9290861915354	9810.33	926.417	9913.83	990.2213474975636	10447.3	988.1117334189502	9997.17
ENSG00000115271	GCA	protein_coding	12.94925365286694	100	11.38530252155952	96	15.385741681991336	155	10.621279266975662	98	9.612509588149315	84	7.025467144892486	66	8.624057758178408	83	10.216931785428901	85	8.894965494884444	91	10.93329166098315	117	11.089522170469866	117	15.715424026360768	159
ENSG00000115274	INO80B	protein_coding	12.042805897166254	93	11.207407169660154	94.5	12.953801867741092	130.5	10.729659667659089	99	10.585204010759663	92.5	11.655888672207988	109.5	10.286526723610391	99	9.736134995526365	81	10.458915472006984	107	8.970905978242584	96	10.520828725830386	111	8.20365	83
ENSG00000115275	MOGS	protein_coding	31.98465652258134	247	31.07238813175619	262	32.061900408278724	323	39.2337	362	37.534561248963996	328	45.66553644180116	429	42.60076723919455	410	47.719081397826756	397	43.692852485860946	447	45.695552326673166	489	41.419839217908816	437	44.082258589666054	446
ENSG00000115282	TTC31	protein_coding	22.402208819459805	173	30.00501602035999	253	20.84519840785923	210	26.87833936948943	248	27.00657455718141	236	27.888975635785325	262	31.483006032868165	303	28.487209801725292	237	25.805174622521903	264	28.501315868374878	305	26.349462934962585	278	26.192373377267945	265
ENSG00000115286	NDUFS7	protein_coding	60.21402948583127	465	45.18541938243935	381	67.30021200251694	678	84.4825	779.5	78.15885772269027	683	81.32510452572514	764	84.37029999567311	812	74.40330323741753	619	79.85919570681968	817	79.99057830599638	856	81.70229154653867	862	76.89685466986589	778
ENSG00000115289	PCGF1	protein_coding	29.265313255479285	226	31.30958193428868	264	30.672220514421433	309	31.97221820161041	295	31.01178688557696	271	34.59510336500088	325	31.742766808716915	305.5	28.72760819667656	239	31.767733910301587	325	29.248891366561757	313	32.79465530754336	346	29.454065156323953	298
ENSG00000115290	GRB14	protein_coding	0.12949253652866938	1	0.118597	1	0.19852569912246884	2	0	0	0.11443463795415851	1	0	0	0.1039043103394989	1	0	0	0	0	0	0	0.0947822	1	0	0
ENSG00000115295	CLIP4	protein_coding	40.790149006530854	315	54.08018697740772	456	26.90023223109453	271	27.528621773589983	254	33.98708747238508	297	29.91145860173922	281	29.924441377775686	288	32.09318572599432	267	30.98575892174032	317	34.57536679114329	370	32.984219789089856	348	32.221561211280566	326
ENSG00000115297	TLX2	protein_coding	0	0	0.474388	4	0.0992628	1	0.43352160273370055	4	0.34330391386247555	3	0.9580182470307936	9	0.7273301723764923	7	0.3605975924269024	3	0.6842281149911111	7	0.46723468636680127	5	0.9478224077324671	10	0.4941957240993952	5
ENSG00000115306	SPTBN1	protein_coding	68.37205928713745	528	76.43570286609491	644.5	44.86680800167796	452	102.36528844549504	944.5	101.27465458943028	885	68.60475113459405	644.5	121.56804309721372	1170	109.68176769651615	912.5	119.30005919237873	1220.5	75.78546612869516	811	110.42131050083242	1165	86.28657342775439	873
ENSG00000115307	AUP1	protein_coding	92.97564122758463	718	81.12028046611158	684	98.86579816298949	996	107.40497707727431	991	95.55292269172237	835	106.49969512825655	1000.5	115.33378447684379	1110	120.55979506806104	1003	107.61930780074476	1101	123.06961638901544	1317	100.65873970118801	1062	109.06899630873652	1103.5
ENSG00000115310	RTN4	protein_coding	147.75098417921177	1141	158.03037093727147	1332.5	187.4082599716106	1888	171.40360368083682	1581.5	177.20203687201447	1548.5	163.87434347821184	1539.5	181.67668662861382	1748.5	165.1536973315213	1374	169.5908256442254	1735	189.51038879037458	2028	182.7875513312063	1928.5	176.5761322207139	1786.5
ENSG00000115317	HTRA2	protein_coding	24.733074476975855	191	20.161473215261648	170	39.90366552361624	402	40.64265025628442	375	41.99751212917617	367	44.17528583530881	415	43.84761896326853	422	39.30513757453237	327	42.91087749729969	439	61.86187247496449	662	41.893750421775046	442	42.8962	434
ENSG00000115318	LOXL3	protein_coding	1.6834029748727022	13	1.5417597164611851	13	2.2830455399083918	23	0.21676080136685028	2	0.45773855181663403	4	0.532232	5	1.9741818964504794	19	1.5625895671832437	13	1.9549374714031749	20	3.8313244282077705	41	1.990427056238181	21	0.9883914481987904	10
ENSG00000115325	DOK1	protein_coding	20.330328235001097	157	17.908132091202994	151	20.249621310491822	204	35.44039102348002	327	30.439613695806166	266	33.530638646077776	315	30.755675860491678	296	32.453783318421216	270	35.87310260024826	367	34.20157904204985	366	32.984219789089856	348	33.901826673218515	343
ENSG00000115339	GALNT3	protein_coding	7.381074582134156	57	6.226337316477863	52.5	3.92088	39.5	31.321935797509862	289	35.5892	311	30.443690961200776	286	26.391694826232722	254	30.95129334997579	257.5	26.88039023179365	275	27.09961180927447	290	23.41121347099194	247	23.52371646713121	238
ENSG00000115350	POLE4	protein_coding	44.54543256586228	344	39.31487276976022	331.5	38.21619708107526	385	40.5343	374	37.763430524872305	330	33.7435	317	38.34069051527509	369	44.47370306598464	370	40.027344726980004	409.5	35.97707085024369	385	39.90332336553687	421	40.02985365205101	405
ENSG00000115353	TACR1	protein_coding	0	0	0	0	0	0	0	0	0	0	0	0	0	0	0	0	0	0	0	0	0	0	0	0
ENSG00000115355	CCDC88A	protein_coding	19.035402869714403	147	25.85412447604141	218	12.904170442960474	130	18.64142891754912	172	20.626843491237075	180.25	14.476720177354215	136	15.377837930245839	148	17.729381627656036	147.5	19.94036220831238	204	17.147512989661603	183.5	18.435145830396486	194.5	20.978608488019326	212.25
ENSG00000115361	ACADL	protein_coding	0	0	0	0	0	0	0.10838040068342514	1	0	0	0	0	0	0	0	0	0.19549374714031748	2	0	0	0	0	0	0
ENSG00000115363	EVA1A	protein_coding	0.6474626826433469	5	0.355791	3	0.0992628	1	0.6502824041005508	6	0.5721731897707926	5	0.8515717751384831	8	0.3117129310184967	3	1.3221911722319757	11	0.39098749428063495	4	0.46723468636680127	5	0.7582579261859738	8	0.1976782896397581	2
ENSG00000115364	MRPL19	protein_coding	32.37313413216735	250	28.344659402632555	239	41.14445114313167	414.5	38.74599324432448	357.5	34.10152211033924	298	41.35445433016259	388.5	43.84761896326853	422	35.09816566288517	292	38.95212911770825	398.5	46.11606354440328	493.5	40.47201681017635	427	43.48922372074678	440
ENSG00000115365	LANCL1	protein_coding	28.3589	219	29.293434612762514	247	22.63192969996145	228	27.420241372906556	253	26.43440136741062	231	29.05988682660074	273	24.52141724012174	236	28.607408999200928	238	25.218693381100955	258	27.052888340637793	289.5	27.676414305788043	292	26.390051666907706	267
ENSG00000115368	WDR75	protein_coding	40.40167139694485	312	38.30679910899713	323	29.381803470125387	296	30.02137098930876	277	27.121009195135567	237	31.188816264446945	293	30.340058619133682	292	26.804421037066415	223	25.51193400181143	261	31.398170923849044	336	27.581632065014794	291	28.7622	291
ENSG00000115380	EFEMP1	protein_coding	1.5539104383440325	12	1.5417597164611851	13	0.4963142478061721	5	1.3005648082011017	12	1.6020849313582193	14	0.9580182470307936	9	0.8312344827159912	8	1.5625895671832437	13	0.39098749428063495	4	0.8410224354602422	9	1.3269513708254541	14	1.2849088826584276	13
ENSG00000115386	REG1A	protein_coding	0	0	0	0	0	0	0	0	0	0	0	0	0	0	0	0	0	0	0	0	0	0	0	0
ENSG00000115392	FANCL	protein_coding	10.61838799535089	82	14.70601575701438	124	20.249621310491822	204	22.651503742835853	209	23.173	202.5	20.75706201900053	195	22.235522412652767	214	23.46889330711757	195.25	21.60205905900508	221	24.483097565620383	262	16.96602109841116	179	24.80862534978964	251
ENSG00000115414	FN1	protein_coding	43.811209883744716	338.33	38.84048516469524	327.5	21.110230216187723	212.67	26.336437366072307	243	27.712636273358566	242.17	21.839622638145322	205.17	26.685744024493502	256.83	30.230098165121987	251.5	21.520929153941847	220.17	27.987357713371395	299.5	32.683760085838664	344.83	21.662575370172885	219.17
ENSG00000115415	STAT1	protein_coding	91.2275	704.5	98.43542805098336	830	1202.2716338856715	12112	262.28056965388885	2420	238.99674136726006	2088.5	656.9876245193398	6172	365.17169868816893	3514.5	478.5130051504995	3981	191.19288470323048	1956	435.50945116249545	4660.5	211.1748324427937	2228	267.80466288946224	2709.5
ENSG00000115419	GLS	protein_coding	110.71611873201233	855	121.79901760043361	1027	191.27951110449874	1927	145.93420952023195	1346.5	143.27216671860646	1252	146.57679179571142	1377	162.40243706063677	1563	153.4943751763848	1277	154.73330086156128	1583	157.2711954310653	1683	162.9306718892111	1719	162.39271493906128	1643
ENSG00000115421	PAPOLG	protein_coding	24.474089403918516	189	26.447108982372637	223	18.36362716882837	185	21.892840938051876	202	24.260143246281604	212	21.28929437846208	200	18.391062930091305	177	21.635855545614145	180	22.286287173996193	228	22.61415882015318	242	21.89469761861999	231	20.36086383289508	206
ENSG00000115423	DNAH6	protein_coding	1.2949253652866939	10	1.42316	12	0.5955770973674066	6	0.10838040068342514	1	0.11443463795415851	1	0.3193394156769312	3	0.1039043103394989	1	0.12019919747563415	1	0.0977469	1	0.28034081182008075	3	0	0	0.3459370068695767	3.5
ENSG00000115425	PECR	protein_coding	8.611253679156514	66.5	9.48775	80	11.018176301297022	111	20.158754527117075	186	20.76988678867977	181.5	20.863508490892837	196	21.97576163680402	211.5	20.073265978430904	167	23.263755909697778	238	16.290604574864894	174.33	22.179044340939733	234	21.546933570733632	218
ENSG00000115446	UNC50	protein_coding	47.264775832964325	365	47.4388	400	38.41472278019772	387	39.992367852183875	369	42.34081604303865	370	38.21428340933943	359	40.93829827376257	394	45.31509744831407	377	43.595105612290794	446	50.46134612761453	540	43.69461299646674	461	40.622888520970285	411
ENSG00000115457	IGFBP2	protein_coding	8.934985020478187	69	8.894767594968375	75	6.650610920602706	67	4.985498431437556	46	4.920689432028816	43	4.5771982913693465	43	3.8444594825614598	37	5.408963886403536	45	3.3233937013853967	34	3.9247713654811305	42	6.06606	64	2.5698177653168552	26
ENSG00000115459	ELMOD3	protein_coding	11.265850677994237	87	16.425670825374933	138.5	7.444713717092582	75	13.059838282352727	120.5	14.332938403758355	125.25	9.686628942200246	91	9.974813792591894	96	13.822907709697926	115	11.729624828419048	120	10.395971771661328	111.25	13.743424912120773	145	11.687728874950695	118.25
ENSG00000115461	IGFBP5	protein_coding	0.6474626826433469	5	0.948775	8	1.5882055929797507	16	0.5419020034171256	5	0.5721731897707926	5	0.8515717751384831	8	0.3117129310184967	3	1.0817927772807072	9	0.6842281149911111	7	0.373788	4	0.5686934446394803	6	0.5930348689192741	6
ENSG00000115464	USP34	protein_coding	88.31390991255252	682	92.44628453703798	779.5	59.50807831196004	599.5	67.84613082782414	626	67.5737	590.5	58.8117	552.5	75.9541	731	67.49184938256857	561.5	72.13719269477714	738	62.048766349511205	664	69.52277360717646	733.5	63.30647225713252	640.5
ENSG00000115468	EFHD1	protein_coding	4.14376	32	4.98107	42	1.2904170442960474	13	12.46374607859389	115	11.443463795415852	100	4.896537707046279	46	7.7928232754624185	75	8.173545428343122	68	10.361168598436825	106	5.606816236401615	60	4.265200834796103	45	4.744278951354193	48
ENSG00000115474	KCNJ13	protein_coding	0	0	0	0	0.0992628	1	38.529232442957635	355.5	33.529348920568445	293	65.89036610134015	619	34.85989611890188	335.5	32.453783318421216	270	33.91816512884508	347	4.485452989121292	48	27.53424094462817	290.5	23.32603817749145	236
ENSG00000115484	CCT4	protein_coding	117.5792231680318	908	118.47830436497877	999	184.62890018389604	1860	192.48359161376305	1776	187.44393696891166	1638	193.30679295643566	1816	194.4569168003722	1871.5	213.47377471672624	1776	178.29029739196955	1824	232.2623625929369	2485.5	174.68366974509368	1843	184.9280399579937	1871
ENSG00000115486	GGCX	protein_coding	12.884507384602605	99.5	15.18040336207936	128	16.36149549317827	164.83	21.838650737710164	201.5	22.085885125152593	193	27.143850332539152	255	21.71600086095527	209	25.602429062310073	213	24.241224645399367	248	23.828969004706863	255	27.10772086114856	286	24.70978620496976	250
ENSG00000115488	NEU2	protein_coding	0	0	0	0	0	0	0	0	0	0	0	0	0	0	0	0	0	0	0	0	0	0	0	0
ENSG00000115504	EHBP1	protein_coding	14.503164091210973	112	14.587418855748135	123	8.338079363143692	84	7.586628047839759	70	11.786767709278328	103	7.770592448138658	73	9.247483620215402	89	10.216931785428901	85	9.579193609875556	98	9.718481476429467	104	10.046917521964152	106	10.18043191644754	103
ENSG00000115507	OTX1	protein_coding	0.25898507305733875	2	0.118597	1	0	0	0.10838040068342514	1	0.34330391386247555	3	0.1064464718923104	1	0.1039043103394989	1	0.2403983949512683	2	0	0	0.0934469	1	0.0947822	1	0.2965174344596371	3
ENSG00000115514	TXNDC9	protein_coding	40.53116393347352	313	38.721888263428994	326.5	55.9346	563.5	48.50022930583275	447.5	48.40585185460905	423	49.49760942992434	465	50.445542669826715	485.5	52.82754729054121	439.5	55.61797106142032	569	49.43342981760757	529	47.817640470102965	504.5	50.30912471331843	509
ENSG00000115520	COQ10B	protein_coding	42.84001585977969	330.83	45.20558085565461	381.17	54.44567298433708	548.5	36.36162442928913	335.5	39.728273258545215	347.17	34.116094241485484	320.5	37.23203152395264	358.33	42.22958404911454	351.33	38.62663202871963	395.17	37.06759660822381	396.67	44.974173246905565	474.5	40.556666293940964	410.33
ENSG00000115523	GNLY	protein_coding	43.12101466404691	333	38.01030685583152	320.5	13.102696142082944	132	11.37994207175964	105	11.100159881553376	97	35.44667514013936	333	9.767005171912897	94	10.697728575331437	89	11.827371701989206	121	41.77078096119203	447	10.046917521964152	106	6.819900992571654	69
ENSG00000115524	SF3B1	protein_coding	312.85396825326524	2416	335.8071259353727	2831.5	253.86473775285702	2557.5	286.6661598076595	2645	287.4598105408462	2512	265.0517150118529	2490	306.881	2953.5	298.5748065294752	2484	288.15778328482793	2948	263.1932988304191	2816.5	285.8158470517254	3015.5	290.2243461089554	2936.33
ENSG00000115525	ST3GAL5	protein_coding	27.063940134491904	209	29.17483771149627	246	36.628	369	34.46496741732919	318	32.38500254102686	283	40.34321284718564	379	28.261972412343702	272	27.766014616871487	231	24.72995901325016	253	25.79135468744743	276	23.600777952538433	249	24.80862534978964	251
ENSG00000115526	CHST10	protein_coding	7.2515820456054865	56	6.2856357671109855	53	4.963142478061721	50	3.4681728218696044	32	4.119646966349706	36	3.0869476848770017	29	4.467885344598453	43	5.288764688927903	44	5.376078046358731	55	5.419922361854895	58	5.686934446394803	60	5.238474675453589	53
ENSG00000115539	PDCL3	protein_coding	44.99865644371261	347.5	41.54805242060361	350.33	56.5302	569.5	60.4947	558.17	46.23159373348004	404	54.74861388837201	514.33	55.03499605752238	529.67	55.59212883248079	462.5	53.49979631115498	547.33	63.04584517021795	674.67	59.11284010305078	623.67	65.3653	661.33
ENSG00000115540	MOB4	protein_coding	44.35119376106927	342.5	46.54928374700117	392.5	55.636827179071894	560.5	58.14608496665758	536.5	54.18480107129406	473.5	54.713486552647545	514	53.97828922136968	519.5	56.734021208499314	472	54.591628888933656	558.5	57.93710110948335	620	55.16326413002959	582	52.13764889248619	527.5
ENSG00000115541	HSPE1	protein_coding	106.91810263562645	825.67	105.73862523095873	891.58	181.1130100524371	1824.58	158.18119479745897	1459.5	140.8072446170739	1230.46	131.61254677709042	1236.42	159.11178755218484	1531.33	182.0416845768479	1514.5	136.951	1401.08	199.0027286786025	2129.58	119.9232301383504	1265.25	151.72599443009992	1535.08
ENSG00000115548	KDM3A	protein_coding	53.22143251328312	411	51.1153	431	27.495809328461934	277	26.661578568122582	246	30.78291760966864	269	28.208315051462257	265	26.391694826232722	254	28.96800659162783	241	30.7903	315	20.371432325592533	218	25.401640527230118	268	25.79701679798843	261
ENSG00000115556	PLCD4	protein_coding	0.25898507305733875	2	0.237194	2	0.19852569912246884	2	0	0	0.11443463795415851	1	0.2128929437846208	2	0	0	0.3605975924269024	3	0	0	0.1868938745467205	2	0.2843467223197402	3	0	0
ENSG00000115561	CHMP3	protein_coding	94.91802927551467	733	93.51365664843419	788.5	71.32035740974693	718.5	60.85559498374321	561.5	59.506011736162435	520	52.05232475533978	489	58.030557324610136	558.5	58.53700917063383	487	64.85505061380032	663.5	55.273863397192585	591.5	62.69845227150271	661.5	68.3967	692
ENSG00000115568	ZNF142	protein_coding	12.43128350675226	96	14.824612658280625	125	12.308593345593067	124	10.838040068342513	100	14.418764382223973	126	9.473735998415625	89	12.520469395909618	120.5	12.74111493241722	106	11.338637334138411	116	13.176018155543796	141	10.805175448150125	114	12.849088826584275	130
ENSG00000115590	IL1R2	protein_coding	0	0	0	0	4.665353929378018	47	0	0	0.11443463795415851	1	0	0	0	0	0.12019919747563415	1	0	0	0.0934469	1	0	0	0	0
ENSG00000115592	PRKAG3	protein_coding	0	0	0	0	0	0	0.0541902	0.5	0	0	0	0	0	0	0	0	0	0	0	0	0	0	0	0
ENSG00000115593	SMYD1	protein_coding	0.25898507305733875	2	0.237194	2	0	0	0.21676080136685028	2	0.22886927590831702	2	0.1064464718923104	1	0	0	0.2403983949512683	2	0	0	0.1868938745467205	2	0.2843467223197402	3	0.0988391	1
ENSG00000115594	IL1R1	protein_coding	1.8128955114013716	14	1.89755	16	6.749873770163941	68	0	0	0.22886927590831702	2	0.2128929437846208	2	0.2078086206789978	2	0.841394	7	0.19549374714031748	2	0.28034081182008075	3	0.3791289630929869	4	0.1976782896397581	2
ENSG00000115596	WNT6	protein_coding	0.25898507305733875	2	0.355791	3	0.19852569912246884	2	0	0	0.22886927590831702	2	0.3193394156769312	3	0.1039043103394989	1	0.3605975924269024	3	0.19549374714031748	2	0.373788	4	0.18956448154649344	2	0	0
ENSG00000115598	IL1RL2	protein_coding	0	0	0	0	0.19852569912246884	2	0	0	0	0	0	0	0	0	0	0	0	0	0	0	0	0	0	0
ENSG00000115602	IL1RL1	protein_coding	0	0	0.237194	2	0.5955770973674066	6	0.10838040068342514	1	0.22886927590831702	2	0.1064464718923104	1	0.1039043103394989	1	0.12019919747563415	1	0.19549374714031748	2	0	0	0	0	0	0
ENSG00000115604	IL18R1	protein_coding	10.229910385764882	79	13.04565913928695	110	21.14298695654293	213	4.551976828703856	42	5.721731897707926	50	3.2998406286616224	31	11.845091378702874	114	11.89972055008778	99	8.503978000603809	87	22.42726494560646	240	9.952135281190905	105	9.883914481987905	100
ENSG00000115607	IL18RAP	protein_coding	10.74788053187956	83	11.8597	100	8.635867911827395	87	1.4089452088845267	13	2.403127397037329	21	0.532232	5	4.467885344598453	43	4.567569504074097	38	3.030153080674921	31	9.998822288249547	107	2.559120500877661	27	4.447761516894556	45
ENSG00000115616	SLC9A2	protein_coding	0	0	0	0	0	0	0	0	0	0	0	0	0	0	0.3605975924269024	3	0	0	0	0	0.0947822	1	0	0
ENSG00000115641	FHL2	protein_coding	1.8128955114013716	14	4.150891544318575	35	4.301059271488287	43.33	4.1184552259701555	38	3.8907776904413898	34	2.8740547410923805	27	5.091311206635446	49	4.687768701549731	39	3.8121280692361905	39	2.8968550554741674	31	5.023458760982076	53	3.6570483583355244	37
ENSG00000115648	MLPH	protein_coding	2.2013731209873795	17	1.42316	12	1.0918913451735786	11	1.8424668116182272	17	1.2587810174957437	11	0.8515717751384831	8	0.6234258620369934	6	0.9615935798050732	8	1.466203103552381	15	0.8410224354602422	9	1.5165158523719475	16	1.2849088826584276	13
ENSG00000115649	CNPPD1	protein_coding	67.7246	523	62.85635767110985	530	73.65303437443595	742	82.15234371803625	758	89.3735	781	77.59947800949428	729	76.4736	736	79.33147033391853	660	83.37808315534541	853	82.23330480055702	880	86.06227462210802	908	84.01327309689718	850
ENSG00000115652	UXS1	protein_coding	88.24916364428819	681.5	78.98553624331917	666	45.66091079816783	460	35.27782042245488	325.5	40.73873111168044	356	24.163349119554457	227	47.899887066508995	461	41.46872312909378	345	41.933408761598095	429	43.26593195756579	463	43.45765739453362	458.5	47.49220908595188	480.5
ENSG00000115657	ABCB6	protein_coding	1.489164170079698	11.5	1.3638643645618176	11.5	1.5882055929797507	16	4.985498431437556	46	4.920689432028816	43	4.6304215273155025	43.5	5.299119827314444	51	4.988266695238817	41.5	4.8873436785079365	50	5.887157048221696	63	4.7865031590489595	50.5	4.20066	42.5
ENSG00000115661	STK16	protein_coding	17.222507358313027	133	14.70601575701438	124	18.4629	186	20.917417331901053	193	22.20031976310675	194	26.718064444969908	251	22.443331033331763	216	20.433863570857802	170	17.69218411619873	181	21.212454761052776	227	18.861665913876095	199	20.36086383289508	206
ENSG00000115665	SLC5A7	protein_coding	0	0	0	0	0	0	0	0	0	0	0	0	0	0	0	0	0	0	0	0	0	0	0	0
ENSG00000115677	HDLBP	protein_coding	75.62364133274292	584	78.15535793445545	659	69.58325754242533	701	100.4686314335351	927	103.1628261156739	901.5	98.67587944417174	927	92.05921896079602	886	104.51320220506389	869.5	90.02487055811619	921	107.23036052118088	1147.5	96.10919214407217	1014	103.781	1050
ENSG00000115685	PPP1R7	protein_coding	53.609910122869124	414	51.70824895208282	436	96.58275262308109	973	77.92550809138267	719	74.95468785997383	655	89.73437580521767	843	76.78528534088969	739	73.32151046013684	610	72.43043331548762	741	86.15807616603816	922	67.67451991209816	714	73.73400203562976	746
ENSG00000115687	PASK	protein_coding	236.71235677440765	1828	245.96997322619214	2074	530.9569823030429	5349	26.769958968806005	247	27.349878471043887	239	87.81833931115608	825	29.19711120539919	281	29.569	246	29.22631519747746	299	39.90184221572483	427	33.93204219682232	358	27.773799694386007	281
ENSG00000115694	STK25	protein_coding	59.69605933971659	461	60.36582274451871	509	53.601938763066585	540	62.31873039296945	575	64.77000508205371	566	54.81993302453986	515	70.05748124640712	674.25	63.765674260823914	530.5	68.81379899339174	704	60.958240591531094	652.33	61.79802098415686	652	58.364515016138576	590.5
ENSG00000115705	TPO	protein_coding	0	0	0	0	0	0	0.3251412020502754	3	0.11443463795415851	1	0	0	0.2078086206789978	2	0	0	0.0977469	1	0	0	0.0947822	1	0.0988391	1
ENSG00000115718	PROC	protein_coding	0.12949253652866938	1	0.237194	2	0.0992628	1	0	0	0	0	0.1064464718923104	1	0	0	0.2403983949512683	2	0.0977469	1	0.0934469	1	0.18956448154649344	2	0	0
ENSG00000115738	ID2	protein_coding	79.76740250166034	616	75.13113695216622	633.5	367.7192261995929	3704.5	343.9452015688496	3173.5	331.17384223933476	2894	370.91273130875555	3484.5	320.0772280008264	3080.5	317.68647892810105	2643	341.0877153230689	3489.5	361.079	3864	377.6124472406149	3984	338.4252318632658	3424
ENSG00000115750	TAF1B	protein_coding	9.841432776178875	76	11.029511817760785	93	12.010804796909365	121	21.78446053736845	201	20.94153874561101	183	22.779544984954427	214	21.61209655061577	208	22.95804671784612	191	25.120946507530793	257	22.61415882015318	242	24.074689156404666	254	21.44809442591375	217
ENSG00000115756	HPCAL1	protein_coding	72.32158165126185	558.5	69.52743336733613	586.25	61.046652480159175	615	51.047168721893236	471	49.550198234150635	433	48.64603765478585	457	54.70561939374617	526.5	50.24326454481507	418	49.802032083995876	509.5	45.32176457757972	485	56.869344463948025	600	51.791711885616614	524
ENSG00000115758	ODC1	protein_coding	63.38659663078367	489.5	78.62974553952044	663	103.03483784456134	1038	51.37230992394351	474	41.76864285326786	365	49.07182354235509	461	43.79566680809879	421.5	51.204858124620145	426	38.51226818664254	394	54.292670555822305	581	38.81332759664453	409.5	45.2683	458
ENSG00000115760	BIRC6	protein_coding	107.8672829283816	833	123.69656802069353	1043	90.18029882638147	908.5	106.59212407214862	983.5	109.85725243599218	960	101.97572007283337	958	113.82717197692105	1095.5	105.71519417982023	879.5	107.96142185824033	1104.5	105.22125136980364	1126	102.22264667394658	1078.5	109.61261160524585	1109
ENSG00000115761	NOL10	protein_coding	31.315180108728125	241.83	40.02645417735769	337.5	41.094819718351054	414	33.59792421186179	310	33.64378355852261	294	26.664841209023756	250.5	32.97195480003319	317.33	32.25305065863691	268.33	32.25646827815238	330	36.16396472479042	387	30.645941909213857	323.33	34.09950496285827	345
ENSG00000115762	PLEKHB2	protein_coding	63.14962528893621	487.67	70.93043470931582	598.08	86.48275768022549	871.25	117.63825450980332	1085.42	118.84952628642995	1038.58	78.06039123278798	733.33	99.54864165006711	958.08	97.25076669358607	809.08	109.70424861399624	1122.33	99.80132900794875	1068	113.36714254406492	1196.08	128.91095463132723	1304.25
ENSG00000115806	GORASP2	protein_coding	76.40059655191493	590	71.86972216734448	606	74.94345141873198	755	78.35902969411637	723	71.1783	622	67.16772376404785	631	79.90241465107466	769	75.48509601469824	628	71.84395207406666	735	80.27091911781646	859	79.42751776798075	838	76.30381980094661	772
ENSG00000115808	STRN	protein_coding	21.62525360028779	167	24.786752364645206	209	20.448147009614292	206	31.538696598876715	291	34.78812993806419	304	26.1326	245.5	34.60013534305313	333	29.929600171432902	249	31.718860473516507	324.5	27.660293432914635	296	33.979433317208944	358.5	29.997680452833286	303.5
ENSG00000115816	CEBPZ	protein_coding	38.45928334901481	297	37.358023898867174	315	30.47369481529897	307	31.213555396826436	288	29.524136592172898	258	28.527654467139186	268	31.58691034320767	304	30.049799368908538	250	32.060974531012064	328	30.744042362935524	329	31.46770393671791	332	28.7622	291
ENSG00000115825	PRKD3	protein_coding	37.55283559331412	290	41.686810795085115	351.5	56.13314142687807	565.5	23.139215545911267	213.5	20.312148236863138	177.5	26.292278557400667	247	21.560144395446024	207.5	20.554062768333438	171	22.18854030042603	227	19.810750701952372	212	21.799915377846744	230	18.18640264685774	184
ENSG00000115827	DCAF17	protein_coding	16.186567066083676	125	17.670938288670506	149	12.407856195154304	125	10.512898866292238	97	10.985725243599218	96	8.515717751384832	80	15.377837930245839	148	13.943106907173561	116	11.631877954848889	119	13.736699779183958	147	12.321691300522073	130	11.860697378385485	120
ENSG00000115828	QPCT	protein_coding	16.445552139141014	127	17.196550683605526	145	38.11693423151402	384	1.7340864109348022	16	2.1742581211290117	19	5.109430650830899	48	2.181990517129477	21	2.6443823444639514	22	1.7594437242628573	18	1.6820448709204845	18	4.265200834796103	45	2.7674960549566134	28
ENSG00000115839	RAB3GAP1	protein_coding	50.11361163659505	387	54.317380779940216	458	40.39997977142241	407	28.72080618110766	265	27.00657455718141	236	48.1138	452	33.45718792931865	322	32.81438091084812	273	33.722671381704764	345	40.92975852573179	438	30.993792732851677	327	32.94605214281028	333.33
ENSG00000115840	SLC25A12	protein_coding	11.395343214522907	88	11.38530252155952	96	11.911541947348132	120	27.420241372906556	253	25.747793539685667	225	23.95045617576984	225	23.586278447066253	227	27.52561622192022	229	21.015577817584127	215	26.53893018563431	284	23.695560193311678	250	23.919073046410727	242
ENSG00000115841	RMDN2	protein_coding	4.0142686323887515	31	2.84633	24	2.4815712390308606	25	1.4089452088845267	13	1.7165195693123778	15	1.596697078384656	15	2.078086206789978	20	1.9231871596101464	16	1.3684562299822223	14	1.121363247280323	12	1.6112980931451941	17	1.2849088826584276	13
ENSG00000115844	DLX2	protein_coding	0.38847760958600813	3	0.237194	2	0.0992628	1	0	0	0	0	0	0	0.3117129310184967	3	0.12019919747563415	1	0.19549374714031748	2	0	0	0.0947822	1	0	0
ENSG00000115850	LCT	protein_coding	0	0	0	0	0.3970513982449377	4	0.21676080136685028	2	0.22886927590831702	2	0.1064464718923104	1	0	0	0.2403983949512683	2	0.0977469	1	0.373788	4	0.18956448154649344	2	0	0
ENSG00000115866	DARS1	protein_coding	116.9965067536528	903.5	116.58075394471884	983	150.38321708527013	1515	103.61166305335443	956	94.29414167422662	824	99.10166533174097	931	102.24184137406692	984	106.37628976593622	885	99.70181104156191	1020	124.8451081972093	1336	94.97180525479321	1002	111.09519877754403	1124
ENSG00000115875	SRSF7	protein_coding	187.8936705030993	1451	207.18878651213004	1747	287.06816093108995	2892	271.8180449140302	2508	245.57673304962415	2146	224.44238598493646	2108.5	262.87790515893226	2530	280.42472771065445	2333	248.37480574177332	2541	275.85535883095946	2952	237.809	2509	228.81262025801996	2315
ENSG00000115884	SDC1	protein_coding	7.899044728248834	61	5.811248162046005	49	3.5734625842044396	36	2.8178904177690534	26	4.005212328395548	35	2.128929437846208	20	3.8444594825614598	37	4.327171109122829	36	3.7143811956660318	38	2.8968550554741674	31	5.3078054833018165	56	2.174461186037339	22
ENSG00000115896	PLCL1	protein_coding	8.28752	64	12.452674632955725	105	1.6874684425409852	17	4.985498431437556	46	4.3485162422580235	38	3.4062871005539326	32	3.4288422412034634	33	4.327171109122829	36	4.105368689946667	42	2.990301992747528	32	4.644329797889089	49	5.534992109913227	56
ENSG00000115902	SLC1A4	protein_coding	47.264775832964325	365	42.22049685078322	356	108.6928202695517	1095	134.82521845018087	1244	118.89758883437071	1039	207.8899596056822	1953	138.297	1331	126.56975494184275	1053	105.85986407648191	1083	134.98410089136888	1444.5	125.14383596014082	1320.33	121.37446983881146	1228
ENSG00000115904	SOS1	protein_coding	175.63461206993014	1356.33	181.86834809178671	1533.5	135.11361293726546	1361.17	228.7097405421979	2110.25	233.69498459084392	2042.17	142.47860262785747	1338.5	238.54663280673176	2295.83	232.64554671408987	1935.5	223.3105524209132	2284.58	185.51553222193843	1985.25	258.29771908802877	2725.17	249.4452917391697	2523.75
ENSG00000115919	KYNU	protein_coding	0.38847760958600813	3	0.1778953518993675	1.5	0.19852569912246884	2	0.21676080136685028	2	0.22886927590831702	2	0	0	0.1039043103394989	1	0.2403983949512683	2	0.2932406207104762	3	0.8410224354602422	9	0.0947822	1	0.1976782896397581	2
ENSG00000115934	LINC02566	lncRNA	0	0	0	0	0	0	0	0	0	0	0	0	0	0	0	0	0	0	0	0	0	0	0	0
ENSG00000115935	WIPF1	protein_coding	229.78450607012385	1774.5	244.42821350973094	2061	301.461	3037	262.37052538645605	2420.83	282.4246864708632	2468	303.4788913649769	2851	284.3860973992085	2737	275.25616221920217	2290	271.2964475939756	2775.5	294.2644054738114	3149	273.6363291123633	2887	261.1330206141204	2642
ENSG00000115942	ORC2	protein_coding	24.603581940447185	190	29.056240810230026	245	20.448147009614292	206	24.168829352403804	223	25.29005498786903	221	24.695581479016013	232	26.59950344691172	256	32.93458010832376	274	29.959416749253652	306.5	26.258589373814228	281	28.62423671352051	302	26.291212522087825	266
ENSG00000115944	COX7A2L	protein_coding	145.3553722534314	1122.5	142.43487842076024	1201	170.6824698205426	1719.5	213.18424814429724	1967	214.56494616404723	1875	286.71357204193805	2693.5	199.80798878285637	1923	197.42718185372908	1642.5	230.63374818878953	2359.5	198.06078355088707	2119.5	229.60997827319017	2422.5	219.27464278290165	2218.5
ENSG00000115946	PNO1	protein_coding	21.36626852723045	165	22.41481433932031	189	27.94249215148749	281.5	15.498397297729793	143	12.931114088819912	113	16.233086963577335	152.5	14.442699137190347	139	16.40719045542406	136.5	15.590626334440318	159.5	19.857474170589054	212.5	14.26472723637363	150.5	16.061361033230344	162.5
ENSG00000115947	ORC4	protein_coding	23.286642843950617	179.83	21.317793002607537	179.75	19.10809854053763	192.5	22.976644944886125	212	24.87007986657727	217.33	19.834171107694196	186.33	22.33942672299226	215	26.12289158737957	217.33	19.972618676590532	204.33	20.3789	218.08	22.779015925034383	240.33	22.337646729292665	226
ENSG00000115956	PLEK	protein_coding	11.913313360637584	92	11.741093225358254	99	26.999495080655763	272	2.1676080136685023	20	3.318604500670597	29	2.5547153254154495	24	4.883502585956449	47	4.988266695238817	41.5	3.030153080674921	31	4.392006051847932	47	2.1799915377846744	23	2.5698177653168552	26
ENSG00000115963	RND3	protein_coding	2.978328340159396	23	2.727728729123635	23	1.885994141663454	19	1.3005648082011017	12	2.7464313108998044	24	1.809590022169277	17	1.4546603447529847	14	1.682788764658878	14	1.5639499771225398	16	1.9623856827405652	21	2.2747737785579214	24	1.4825871722981856	15
ENSG00000115966	ATF2	protein_coding	32.11414905911001	248	35.22327967607477	297	28.538069248854896	287.5	50.125935316084124	462.5	48.17698257870074	421	44.81396466666268	421	47.32841335964175	455.5	44.353503868508994	369	47.30948680795682	484	41.49044014937195	444	42.03592378293492	443.5	43.3904	439
ENSG00000115970	THADA	protein_coding	18.646925260128395	144	23.00779884565153	194	13.648641814669734	137.5	14.793924693287531	136.5	18.309542072665362	160	20.650615547108217	194	19.430106033486293	187	19.47226999105273	162	15.639499771225399	160	18.222152768305246	195	15.544287486812461	164	15.51774573672101	157
ENSG00000115977	AAK1	protein_coding	140.43465586534197	1084.5	152.31755820327643	1284.33	75.63829136566062	762	79.28893353198016	731.58	84.78691195299511	740.92	69.63408851779268	654.17	95.6096	920.17	92.7541	771.67	86.35936279923524	883.5	83.35466804783735	892	87.78446793695791	926.17	81.52549182178083	824.83
ENSG00000115993	TRAK2	protein_coding	43.12101466404691	333	53.368605569810256	450	40.79703116966735	411	48.12089790344076	444	49.550198234150635	433	39.704534015831776	373	51.74434654907045	498	52.286650901900856	435	59.43009913065651	608	45.1349	483	51.27719225832647	541	47.1463	477
ENSG00000115998	C2orf42	protein_coding	10.683134263615225	82.5	11.918988577257624	100.5	8.040290814459988	81	13.059838282352727	120.5	13.21720068370531	115.5	10.059191593823332	94.5	12.104852154551622	116.5	10.036632989215452	83.5	13.09808105840127	134	11.40052634734995	122	11.847780096655839	125	11.514760371515907	116.5
ENSG00000116001	TIA1	protein_coding	42.538298249667896	328.5	49.277012476124796	415.5	46.057962196412774	464	60.85559498374321	561.5	62.881833555810104	549.5	55.61828156373218	522.5	65.92728491041206	634.5	63.88587345829955	531.5	60.60306161349841	620	59.99293372949728	642	61.41889202106387	648	61.5274	622.5
ENSG00000116005	PCYOX1	protein_coding	29.006328182421946	224	25.320438420343308	213.5	13.499747540327881	136	22.055411539077014	203.5	20.598234831748535	180	19.74582053602358	185.5	27.74245086064621	267	23.018146316583938	191.5	22.139666863640954	226.5	22.61415882015318	242	25.354249406843497	267.5	24.66036663255982	249.5
ENSG00000116014	KISS1R	protein_coding	3.6257910228027432	28	2.253341124058655	19	0.3970513982449377	4	0.3251412020502754	3	0.45773855181663403	4	0.4257858875692416	4	0.5195215516974945	5	0.7211951848538048	6	0.5864812414209524	6	0.5606816236401615	6	0.47391120386623353	5	0.3953565792795162	4
ENSG00000116016	EPAS1	protein_coding	1.942388047930041	15	1.66036	14	6.749873770163941	68	3.0346512191359034	28	3.8907776904413898	34	4.257858875692416	40	3.324937930863965	32	2.6443823444639514	22	2.150431218543492	22	2.6165142436540867	28	3.7912896309298683	40	2.2733003308572175	23
ENSG00000116017	ARID3A	protein_coding	10.488895458822222	81	10.792318015228295	91	9.727759257000974	98	37.499618636465094	346	39.47995009418469	345	30.76303037687771	289	38.49654698078434	370.5	34.8578	290	38.610015060212696	395	31.211277049302325	334	38.10246079084518	402	33.209952659479356	336
ENSG00000116030	SUMO1	protein_coding	104.3929981733174	806.17	101.28175368137323	854	147.6038572975556	1487	177.9963834544096	1642.33	163.90816498087986	1432.33	180.72801337292134	1697.83	165.53723010357947	1593.17	150.0891319119001	1248.67	166.43066922170217	1702.67	168.46894192453203	1802.83	164.06805877849007	1731	177.49830144188337	1795.83
ENSG00000116031	CD207	protein_coding	0	0	0	0	0.0992628	1	0	0	0	0	0	0	0	0	0.2403983949512683	2	0	0	0	0	0	0	0	0
ENSG00000116032	GRIN3B	protein_coding	0	0	0.237194	2	0	0	0	0	0	0	0	0	0.025976077584874725	0.25	0	0	0.19549374714031748	2	0	0	0	0	0	0
ENSG00000116035	VAX2	protein_coding	0.19423880479300407	1.5	0.1778953518993675	1.5	0.24815712390308606	2.5	0.0541902	0.5	0	0	0.0532232	0.5	0	0	0.4206971911647195	3.5	0.0488734	0.5	0.0467235	0.5	0.3791289630929869	4	0.14825871722981854	1.5
ENSG00000116039	ATP6V1B1	protein_coding	0.0647463	0.5	0.1778953518993675	1.5	0.14889427434185165	1.5	0.0541902	0.5	0	0	0.0532232	0.5	0	0	0.5408963886403536	4.5	0.0488734	0.5	0.0467235	0.5	0.18956448154649344	2	0.14825871722981854	1.5
ENSG00000116044	NFE2L2	protein_coding	115.79870079076261	894.25	101.30191515458849	854.17	107.10461467657194	1079	62.806442196044856	579.5	63.740093340466295	557	60.035810147263064	564	61.48537564339848	591.75	61.88215283638073	514.83	63.388847510247935	648.5	69.04981089003135	738.92	61.73451688283879	651.33	66.22222702931896	670
ENSG00000116062	MSH6	protein_coding	23.502895379953497	181.5	27.158690389970108	229	44.569019452994254	449	54.677912144787975	504.5	55.7297	487	46.94289410450889	441	54.238049997218425	522	53.36844367918156	444	51.12161487719302	523	56.44195011310959	604	54.5946	576	51.989390175256375	526
ENSG00000116095	PLEKHA3	protein_coding	37.229104251992446	287.5	35.5791	300	38.265828505855865	385.5	32.297359403660685	298	33.87265283443092	296	27.942198871731478	262.5	32.522049136263156	313	32.453783318421216	270	32.060974531012064	328	34.90243107160005	373.5	34.5794	364.83	35.58209213515645	360
ENSG00000116096	SPR	protein_coding	1.5539104383440325	12	1.0673721113962051	9	1.5882055929797507	16	0.9754236061508261	9	0.8010424656791096	7	1.2773576627077248	12	1.142947413734488	11	0.9615935798050732	8	0.6842281149911111	7	1.4017040591004037	15	0.5686934446394803	6	0.4941957240993952	5
ENSG00000116106	EPHA4	protein_coding	45.96985046767763	355	53.13141176727776	448	4.069776832010611	41	1.8424668116182272	17	1.8309542072665361	16	0.9580182470307936	9	2.389799137808475	23	2.2837847520370484	19	2.7369124599644445	28	0.8410224354602422	9	1.7060803339184407	18	0.7907131585590323	8
ENSG00000116117	PARD3B	protein_coding	0.9064477557006858	7	1.18597	10	0	0	0.43352160273370055	4	0.45773855181663403	4	0.2128929437846208	2	0.8312344827159912	8	0.2403983949512683	2	0.19549374714031748	2	0.28034081182008075	3	0.2843467223197402	3	0.2965174344596371	3
ENSG00000116120	FARSB	protein_coding	15.798089456497667	122	17.31514758487177	146	30.77148336398267	310	28.50404537974081	263	25.061185711960714	219	25.547153254154495	240	29.19711120539919	281	29.448803381530364	245	23.01938872577238	235.5	32.14574642203593	344	28.62423671352051	302	28.267995418485402	286
ENSG00000116127	ALMS1	protein_coding	13.078746189395607	101	15.91214624289209	134.17	10.124810655245911	102	7.857579049548322	72.5	11.214594519507534	98	6.493234785430934	61	12.624373706249118	121.5	9.736134995526365	81	9.383699862735238	96	10.559503911889708	113	10.615610966603633	112	9.290879613068629	94
ENSG00000116128	BCL9	protein_coding	9.323462630064197	72	10.733019564595173	90.5	7.047662318847644	71	22.651503742835853	209	19.739975047092344	172.5	16.3928	154	26.59950344691172	256	22.417150329205768	186.5	22.530654357921588	230.5	22.75432922606322	243.5	20.757310729341032	219	22.930681598211937	232
ENSG00000116132	PRRX1	protein_coding	1.6834029748727022	13	1.3045659139286951	11	0.6948399469286409	7	0.43352160273370055	4	1.2587810174957437	11	0.532232	5	0.9351387930554902	9	1.0817927772807072	9	0.8797218621314287	9	0.6541285609135217	7	1.2321691300522073	13	1.1860697378385483	12
ENSG00000116133	DHCR24	protein_coding	14.373671554682302	111	11.14810871902703	94	19.75330706268565	199	132.44084963514553	1222	127.25131740502427	1112	117.94269085667992	1108	132.3740913725216	1274	124.22587059106787	1033.5	118.37146389346222	1211	117.74314096443392	1260	117.76693416075904	1242.5	115.0487645703392	1164
ENSG00000116138	DNAJC16	protein_coding	21.10728345417311	163	24.60885701274584	207.5	14.690901735062694	148	17.124103307981173	158	18.309542072665362	160	15.008952536815766	141	21.092574998918277	203	19.352070793577095	161	21.113324691154286	216	17.941811956485168	192	18.956448154649344	200	17.296850343478834	175
ENSG00000116141	MARK1	protein_coding	0.5179701461146775	4	0.118597	1	0.0992628	1	0.10838040068342514	1	0.11443463795415851	1	0	0	0	0	0.12019919747563415	1	0.4887343678507937	5	0.1868938745467205	2	0.3791289630929869	4	0	0
ENSG00000116147	TNR	protein_coding	0	0	0	0	0	0	0	0	0	0	0	0	0.1039043103394989	1	0.2403983949512683	2	0.19549374714031748	2	0	0	0.0947822	1	0	0
ENSG00000116151	MORN1	protein_coding	1.6834029748727022	13	1.89755	16	1.885994141663454	19	1.4089452088845267	13	1.6020849313582193	14	2.341822381630829	22	1.9741818964504794	19	2.2837847520370484	19	1.2707093564120635	13	2.336173431834006	25	1.4217336115987007	15	1.9767828963975809	20
ENSG00000116157	GPX7	protein_coding	21.884238673345127	169	22.177620536787817	187	15.286478832430102	154	9.429094859457987	87	8.46816	74	8.941503638954073	84	11.42947413734488	110	10.45733018038017	87	12.41385294341016	127	8.129883542782341	87	10.805175448150125	114	11.860697378385485	120
ENSG00000116161	CACYBP	protein_coding	122.56468582438559	946.5	124.76394013208976	1052	214.10996650358265	2157	163.25664896146378	1506.33	153.6285014534578	1342.5	164.77913848929649	1548	164.48052326742675	1583	172.80678023479496	1437.67	150.57905873482952	1540.5	189.65055919628463	2029.5	159.61329346214748	1684	159.4275405944649	1613
ENSG00000116171	SCP2	protein_coding	94.40005912939999	729	101.22245523074011	853.5	111.5714429068275	1124	115.64188752921461	1067	105.50873619373415	922	108.78829427394122	1022	107.59291335655111	1035.5	98.74364072623345	821.5	115.73229830706794	1184	99.49762646181033	1064.75	109.52087921348658	1155.5	110.20564647416512	1115
ENSG00000116176	TPSG1	protein_coding	0	0	0	0	0	0	0	0	0	0	0	0	0	0	0	0	0	0	0	0	0	0	0	0
ENSG00000116183	PAPPA2	protein_coding	0.12949253652866938	1	0	0	0	0	0	0	0	0	0	0	0	0	0	0	0.0977469	1	0.1868938745467205	2	0	0	0	0
ENSG00000116191	RALGPS2	protein_coding	4.0142686323887515	31	5.3368605569810255	45	1.9852569912246885	20	0.7586628047839759	7	0.8010424656791096	7	0.4257858875692416	4	1.2468517240739867	12	0.9615935798050732	8	0.8797218621314287	9	1.0279163100069628	11	0.8530401669592204	9	0.7907131585590323	8
ENSG00000116194	ANGPTL1	protein_coding	0	0	0	0	0	0	0	0	0.11443463795415851	1	0	0	0	0	0.12019919747563415	1	0	0	0	0	0	0	0	0
ENSG00000116198	CEP104	protein_coding	22.661193892517144	175	23.363589549450268	197	21.837826903471573	220	26.82414916914772	247.5	28.26535557467715	247	22.779544984954427	214	29.560776291587437	284.5	29.569	246	26.912646700071804	275.33	25.627822547219047	274.25	27.865978787334534	294	26.983086535826978	273
ENSG00000116199	FAM20B	protein_coding	17.352	134	18.50111659753422	156	19.654044213124415	198	17.124103307981173	158	16.364153227444667	143	17.9362	168.5	20.365244826541783	196	17.789481226393853	148	20.72233719687365	212	20.464879262865896	219	21.799915377846744	230	21.44809442591375	217
ENSG00000116205	TCEANC2	protein_coding	6.506999960565637	50.25	6.048441964578496	51	7.146925168408879	72	11.813463674493338	109	12.931114088819912	113	10.325307773554108	97	10.33847887878014	99.5	9.976533390477634	83	11.656314673241427	119.25	12.10137837690015	129.5	11.752997855882592	124	11.761858233565604	119
ENSG00000116209	TMEM59	protein_coding	183.10244665153851	1414	183.6473016107804	1548.5	178.57386636066073	1799	178.82766112765145	1650	180.80672796757045	1580	170.74014091526587	1604	197.9377111967454	1905	182.10178417558575	1515	187.67399725470477	1920	172.87683395571648	1850	181.69755556231397	1917	177.71278238614252	1798
ENSG00000116212	LRRC42	protein_coding	16.186567066083676	125	18.382519696267973	155	26.90023223109453	271	26.769958968806005	247	26.777705281273093	234	25.547153254154495	240	28.989302584720193	279	28.487209801725292	237	29.763923002113334	304.5	24.669991440167106	264	28.150325509654277	297	30.343617459702866	307
ENSG00000116213	WRAP73	protein_coding	26.934447597963235	208	26.56570588363888	224	32.45895180652366	327	31.105174996143013	287	25.63335890173151	224	23.205330872523668	218	28.3659	273	33.17497850327502	276	30.98575892174032	317	33.360556606589604	357	31.6573	334	25.895855942808307	262
ENSG00000116218	NPHS2	protein_coding	0	0	0	0	0	0	0	0	0	0	0	0	0	0	0	0	0	0	0	0	0	0	0	0
ENSG00000116221	MRPL37	protein_coding	42.08507437181755	325	38.188202207730896	322	97.02943544610665	977.5	101.7691962417362	939	92.11988355309761	805	98.3565	924	88.42256809891356	851	93.75537403099463	780	95.10770798376446	973	120.78016642581812	1292.5	96.20397438484542	1015	102.10083659893505	1033
ENSG00000116237	ICMT	protein_coding	31.207701303409323	241	32.02116334188615	270	58.06876699332214	585	61.07235578511006	563.5	56.07297259753767	490	54.12803095723984	508.5	62.862107755396835	605	64.66716824189118	538	66.17463340699746	677	68.8704	737	60.47106961333141	638	55.547599388772014	562
ENSG00000116251	RPL22	protein_coding	532.6779084136039	4113.58	535.3760615411464	4514.25	432.0663684276632	4352.75	311.90036849878135	2877.83	291.4936315287303	2547.25	300.169	2819.91	288.04456816626225	2772.21	277.8248190692565	2311.37	303.33298540659507	3103.25	274.02473332977434	2932.41	314.4078578033831	3317.16	306.77199573469954	3103.75
ENSG00000116254	CHD5	protein_coding	0.19423880479300407	1.5	0.2964922531656125	2.5	0.2977885486837033	3	0.10838040068342514	1	0	0	0	0	0.2078086206789978	2	0.3605975924269024	3	0.19549374714031748	2	0.28034081182008075	3	0.0947822	1	0.0988391	1
ENSG00000116260	QSOX1	protein_coding	40.14268632388751	310	37.00223319506844	312	46.35575074509647	467	31.105174996143013	287	32.95717573079765	288	36.51113985906247	343	29.352967670908438	282.5	31.131592146189245	259	30.203783933179047	309	38.50013815662442	412	33.079	349	29.948260880423348	303
ENSG00000116266	STXBP3	protein_coding	34.96298486274074	270	32.02116334188615	270	32.45895180652366	327	30.996794595459587	286	37.420126611009835	327	32.253280983370054	303	33.561092239658144	323	33.53557609570193	279	37.63254632451111	385	34.762260665690015	372	34.40595340068856	363	37.26235759709439	377
ENSG00000116273	PHF13	protein_coding	11.654328287580245	90	8.420379989903395	71	21.639301204349106	218	13.764310886794991	127	15.219806847903083	133	14.796059593031144	139	12.884134482097863	124	13.822907709697926	115	13.586815426252064	139	13.736699779183958	147	12.653429143228436	133.5	13.046767116224034	132
ENSG00000116285	ERRFI1	protein_coding	2.8488358036307266	22	2.253341124058655	19	1.885994141663454	19	2.492749215718778	23	2.1742581211290117	19	2.341822381630829	22	1.3507560344134857	13	1.9231871596101464	16	0.8797218621314287	9	1.4017040591004037	15	2.6539027416509082	28	1.6802654619379438	17
ENSG00000116288	PARK7	protein_coding	154.71120801762777	1194.75	148.2852635602241	1250.33	265.13107117805714	2671	229.76644944886127	2120	208.61434499043096	1823	239.6110082295907	2251	223.91378878162013	2155	215.39696187633638	1792	208.15196726765302	2129.5	232.2623625929369	2485.5	199.51661682768435	2105	221.44910396893897	2240.5
ENSG00000116299	ELAPOR1	protein_coding	12.6903	98	12.334077731689481	104	3.399752597472279	34.25	4.01007	37	3.547473776578914	31	4.790091235153968	45	5.091311206635446	49	3.6059759242690244	30	5.278331172788572	54	4.298559114574571	46	6.113454529874413	64.5	5.238474675453589	53
ENSG00000116329	OPRD1	protein_coding	0	0	0.0592985	0.5	0	0	0	0	0	0	0	0	0	0	0.12019919747563415	1	0	0	0.0934469	1	0	0	0	0
ENSG00000116337	AMPD2	protein_coding	14.244179018153632	110	14.94320955954687	126	13.996061788134053	141	20.809036931217626	192	20.94153874561101	183	29.166333298493047	274	22.651139654010763	218	20.794461163284705	173	18.962893472610794	194	22.3338	239	21.32600417398051	225	22.238807584472784	225
ENSG00000116350	SRSF4	protein_coding	75.62364133274292	584	90.5286	763.33	93.90265568492777	946	124.36650978423035	1147.5	115.92228824756259	1013	103.27968935351416	970.25	120.63290430415823	1161	112.80694683088264	938.5	125.80022628479428	1287	129.93796627860743	1390.5	130.79949226708047	1380	124.5373224730476	1260
ENSG00000116353	MECR	protein_coding	6.34513	49	5.811248162046005	49	7.84177	79	7.044726044422633	65	6.751643639295352	59	6.919020673000175	65	6.442067241048932	62	10.817927772807073	90	5.473824919928889	56	8.503671291875781	91	6.5399746133540235	69	5.732670399552984	58
ENSG00000116396	KCNC4	protein_coding	5.827164143790123	45	4.862472951916045	41	4.5660910798167835	46	2.7095100170856283	25	3.2041698627164386	28	2.66116	25	3.636650861882462	35	5.048366293976635	42	2.7369124599644445	28	3.6444305536610497	39	3.2225961862903882	34	3.3605309238758876	34
ENSG00000116406	EDEM3	protein_coding	29.265313255479285	226	35.81626418240599	302	13.499747540327881	136	28.829186581791085	266	33.07161036875181	289	26.6116	250	29.093206895059694	280	31.43209013987833	261.5	30.7903	315	25.697907750174068	275	28.055543268881028	296	27.82321926679595	281.5
ENSG00000116455	WDR77	protein_coding	23.243910306896158	179.5	25.023946167177694	211	40.9459	412.5	37.066097033731396	342	33.07161036875181	289	38.374	360.5	38.91216422214234	374.5	45.31509744831407	377	39.34311661198889	402.5	46.7702	500.5	35.969860373447126	379.5	38.646105624572705	391
ENSG00000116459	ATP5PB	protein_coding	192.0374316720167	1483	197.5824375095642	1666	279.1271329661912	2812	339.75413147442157	3134.83	321.7902019270938	2812	312.2607252960926	2933.5	331.1253733192253	3186.83	305.4261607855864	2541	354.1369229446851	3623	356.45334222923265	3814.5	346.99778347085623	3661	351.07664240021035	3552
ENSG00000116473	RAP1A	protein_coding	185.3038197725259	1431	188.03538695763146	1585.5	378.8366653504512	3816.5	205.3266690947489	1894.5	202.988	1773.83	256.16343460884497	2406.5	203.44463964473883	1958	200.49226138935776	1668	220.66356708463334	2257.5	269.64113750228097	2885.5	227.28781337424562	2398	212.3559026455101	2148.5
ENSG00000116478	HDAC1	protein_coding	110.32764112242633	852	104.8396607193606	884	107.5512974995975	1083.5	182.8377359529382	1687	172.1096954830544	1504	166.26938909578885	1562	190.561	1834	184.1451705326715	1532	190.11766909395874	1945	179.32467262757834	1919	190.9388240377055	2014.5	177.61394324132263	1797
ENSG00000116489	CAPZA1	protein_coding	160.37650649075704	1238.5	183.52870470951416	1547.5	232.02691084938547	2337.5	284.0650301912573	2621	260.7965398975273	2279	257.01500638398346	2414.5	272.1253887791476	2619	265.39982802620017	2208	274.86420847928633	2812	282.5835383146414	3024	293.11407959126547	3092.5	277.29322079217064	2805.5
ENSG00000116497	S100PBP	protein_coding	37.46607559383991	289.33	36.409248688737215	307	31.36706046135008	316	68.38803283124126	631	65.17052631489328	569.5	70.46756439270948	662	52.57558103178644	506	55.291630838791704	460	53.85852733715746	551	42.61180339665228	456	56.253259898921925	593.5	59.25406731951749	599.5
ENSG00000116514	RNF19B	protein_coding	14.89164170079698	115	20.042876313995407	169	35.337574443799454	356	31.86383780092699	294	32.5567	284.5	29.05988682660074	273	34.49623103271363	332	32.33358412094559	269	29.812796438898413	305	63.59064081452165	680.5	32.510308585223626	343	39.93101450723113	404
ENSG00000116521	SCAMP3	protein_coding	71.60937270035419	553	62.26337316477863	525	102.43926074719393	1032	88.8719	820	76.90007670519452	672	86.89544839984976	816.33	81.35707499582763	783	87.86561335468856	731	88.16767996028317	902	105.315	1127	86.58357694636088	913.5	91.22853066874835	923
ENSG00000116525	TRIM62	protein_coding	14.762149164268312	114	14.94320955954687	126	7.246188017970113	73	8.995573256724285	83	10.527986691782584	92	9.260843054631005	87	12.052899999381872	116	10.45733018038017	87	10.067927977726349	103	9.718481476429467	104	10.710393207376878	113	11.069984219826454	112
ENSG00000116539	ASH1L	protein_coding	73.35752194349122	566.5	93.8101	791	46.90169641768326	472.5	48.44603910549103	447	56.702363106285546	495.5	41.08833815043181	386	61.19963878996485	589	61.30159071257341	510	56.35107261319651	576.5	51.30236856307478	549	53.315010434951276	562.5	56.23947340251117	569
ENSG00000116544	DLGAP3	protein_coding	2.8488358036307266	22	3.024220982289248	25.5	0.9926284956123442	10	0.3251412020502754	3	0.34330391386247555	3	0.1064464718923104	1	0.2078086206789978	2	0	0	0.39098749428063495	4	0.46723468636680127	5	0	0	0.3953565792795162	4
ENSG00000116560	SFPQ	protein_coding	154.61408861523125	1194	160.93599501829448	1357	191.47803680362122	1929	233.28881247107262	2152.5	231.95901113307931	2027	260.58096319237586	2448	248.3832538665721	2390.5	256.02429062310074	2130	243.78070268397587	2494	270.52888340637793	2895	253.35292958688845	2673	229.9986899958585	2327
ENSG00000116574	RHOU	protein_coding	10.359402922293551	80	12.571271534221971	106	34.14642024906464	344	15.498397297729793	143	15.563110761765559	136	11.496218964369522	108	10.598239654628888	102	14.423903697076097	120	19.647121587601905	201	21.8666	234	11.184304411243112	118	13.046767116224034	132
ENSG00000116580	GON4L	protein_coding	39.49522364124416	305	47.37946205586488	399.5	29.332172045344773	295.5	34.79010861937947	321	38.79334226645973	339	25.919715905777583	243.5	48.83502585956449	470	39.695784966328176	330.25	40.80931971554127	417.5	42.09784524164879	450.5	37.77072294813882	398.5	35.236155128286875	356.5
ENSG00000116584	ARHGEF2	protein_coding	64.7463	500	71.75112526607823	605	56.282035701219925	567	73.2652	676	72.78042973884482	636	69.08376025810945	649	76.3697	735	68.87414015353836	573	65.68589903914668	672	72.51482332412755	776	75.54144589627764	797	76.55091766299631	774.5
ENSG00000116586	LAMTOR2	protein_coding	72.12734284646885	557	61.43319485591491	518	116.83237393357291	1177	126.15478639550686	1164	115.35011505779178	1008	123.47790739508007	1160	122.71099051094822	1181	125.3677629670864	1043	120.71738885914603	1235	131.1994999317978	1404	120.08909905970359	1267	130.46767116224035	1320
ENSG00000116604	MEF2D	protein_coding	48.430208661722354	374	49.51420627865729	417.5	71.46925168408879	720	45.84490948908883	423	47.83367866483826	418	56.3102	529	42.60076723919455	410	43.27171109122829	360	43.88834623300127	449	55.22713992855591	591	47.01199142353037	496	46.553237210163026	471
ENSG00000116641	DOCK7	protein_coding	7.640059655191494	59	10.317930410163315	87	6.154296672796534	62	6.502824041005508	60	7.5526861049744625	66	5.854555954077071	55	7.7928232754624185	75	8.714441816983475	72.5	7.722	79	9.998822288249547	107	9.004312873458439	95	8.500166454509598	86
ENSG00000116649	SRM	protein_coding	111.23408887812701	859	98.43542805098336	830	238.62789034520753	2404	94.8329	875	81.24859294745255	710	96.54695000632553	907	81.98050085786464	789	93.39477643856773	777	79.07722071825842	809	123.72374494992899	1324	86.15705686288126	909	93.00763527550617	941
ENSG00000116652	DLEU2L	lncRNA	1.942388047930041	15	3.7951	32	2.630465513372712	26.5	3.4681728218696044	32	3.6619084145330723	32	2.66116	25	3.2729857756942153	31.5	4.627669102811915	38.5	3.225646827815238	33	2.4763438377440465	26.5	3.601725149383375	38	3.5582092135156453	36
ENSG00000116661	FBXO2	protein_coding	5.827164143790123	45	4.50668	38	1.2904170442960474	13	1.9508472123016523	18	2.059823483174853	18	1.809590022169277	17	1.9741818964504794	19	2.0433863570857804	17	1.7594437242628573	18	2.990301992747528	32	2.1799915377846744	23	2.0756220412174597	21
ENSG00000116663	FBXO6	protein_coding	6.021402948583127	46.5	6.2856357671109855	53	16.22947590326183	163.5	10.675469467317376	98.5	11.729550390301247	102.5	12.40101397545416	116.5	13.24779956828611	127.5	12.92141372863067	107.5	11.045396713427937	113	19.904197639225732	213	10.568219846217008	111.5	10.773466785366816	109
ENSG00000116667	C1orf21	protein_coding	16.186567066083676	125	17.196550683605526	145	6.05503	61	7.6950084485231836	71	5.721731897707926	50	3.619180044338554	34	6.442067241048932	62	5.408963886403536	45	7.526509264902223	77	7.662648856415541	82	7.298232539539997	77	4.052404937615041	41
ENSG00000116668	SWT1	protein_coding	9.711940239650204	75	9.843542805098334	83	5.459456725867893	55	6.827965243055783	63	8.925901760424365	78	5.4287700665078304	51	5.091311206635446	49	5.168565491452268	43	7.135521770621587	73	4.859240738214734	52	6.5399746133540235	69	7.610614151130686	77
ENSG00000116670	MAD2L2	protein_coding	16.834029748727023	130	14.350225053215645	121	28.48843782407428	287	36.30743422894742	335	35.818041679651614	313	31.082369792554633	292	27.53464223996721	265	32.69418171337249	272	32.84294951957334	336	43.07903808301908	461	29.19293015815999	308	30.83781318380226	312
ENSG00000116675	DNAJC6	protein_coding	2.8488358036307266	22	3.202116334188615	27	3.8712511328881427	39	6.502824041005508	60	4.3485162422580235	38	3.2998406286616224	31	3.532746551542963	34	5.348864287665719	44.5	2.932406207104762	30	8.036436605508982	86	3.4121606678368814	36	6.325705268472259	64
ENSG00000116678	LEPR	protein_coding	1.2949253652866939	10	2.9056240810230025	24.5	4.069776832010611	41	1.625706010251377	15	1.773736888289457	15.5	2.7676082692000703	26	2.7015120688269714	26	1.9231871596101464	16	1.3684562299822223	14	3.037025461384208	32.5	2.511729380491038	26.5	2.6192373377267946	26.5
ENSG00000116679	IVNS1ABP	protein_coding	132.72984994188613	1025	139.35135898783787	1175	218.97384613208314	2206	100.25187063216825	925	92.80649138082255	811	103.67886362311033	974	100.89108533965343	971	109.38126970282707	910	93.34826425950159	955	142.41313240460101	1524	88.81095960453217	937	90.14130007572969	912
ENSG00000116685	KIAA2013	protein_coding	53.67465639113347	414.5	51.41175669891721	433.5	38.46435420497834	387.5	64.16119720458768	592	62.19522572808516	543.5	64.50656196674011	606	68.73270128957853	661.5	62.6839	521.5	66.95660839555873	685	67.98264686636958	727.5	64.9258	685	68.14959035330659	689.5
ENSG00000116688	MFN2	protein_coding	28.3589	219	25.498333772242674	215	31.466323310911314	317	40.20912865355073	371	38.45003835259726	336	36.8305	346	37.353599567049855	359.5	39.70540090212622	330.33	41.54242126731746	425	54.85335217946246	587	42.178097144094785	445	42.20431483808835	427
ENSG00000116690	PRG4	protein_coding	3.97154	30.67	4.03229	34	1.6874684425409852	17	2.0592276129850777	19	1.7165195693123778	15	2.66116	25	1.4546603447529847	14	1.3221911722319757	11	1.3684562299822223	14	1.3082571218270433	14	2.1799915377846744	23	0.9883914481987904	10
ENSG00000116691	MIIP	protein_coding	23.82662672127517	184	22.652008141852797	191	38.11693423151402	384	105.18317886326409	970.5	101.16021995147612	884	66.31615198890938	623	84.682	815	106.61668816088748	887	89.43838931669524	915	147.08547926826904	1574	93.36050716164802	985	140.40100521663817	1420.5
ENSG00000116698	SMG7	protein_coding	54.38686534204114	420	54.91036528627144	463	50.22700187798462	506	57.00809075948162	526	57.598386321466606	503.33	47.36867999207813	445	59.95278706589087	577	52.76744769180338	439	50.73062738291238	519	58.684676607670234	628	57.24847342704102	604	58.31509544372863	590
ENSG00000116701	NCF2	protein_coding	4.532238778503428	35	4.50668	38	4.169039681571846	42	10.079377263558538	93	11.901202347232486	104	6.493234785430934	61	9.351387930554901	90	9.736134995526365	81	14.368790414813333	147	7.5692	81	12.795602504388306	135	13.046767116224034	132
ENSG00000116703	PDC	protein_coding	0	0	0	0	0	0	0	0	0	0	0	0	0	0	0	0	0	0	0	0	0	0	0	0
ENSG00000116704	SLC35D1	protein_coding	19.29438794277174	149	18.145325893735485	153	21.24224980610417	214	28.395664979057386	262	27.235443833089725	238	29.113110062546895	273.5	32.72985775694215	315	29.74930137521945	247.5	26.000668369662222	266	34.295025979323206	367	29.38249463970648	310	30.640134894162504	310
ENSG00000116711	PLA2G4A	protein_coding	0.6474626826433469	5	0.355791	3	0.2977885486837033	3	2.275988414351928	21	2.059823483174853	18	2.341822381630829	22	1.3507560344134857	13	1.8029879621345122	15	3.030153080674921	31	10.372610037342987	111	1.5165158523719475	16	1.5814263171180647	16
ENSG00000116717	GADD45A	protein_coding	15.15062677385432	117	19.331294906397936	163	17.370998673216025	175	28.93756698247451	267	31.355090799439434	274	29.48567271416998	277	31.01543663634042	298.5	30.530596158811072	254	27.17363085250413	278	31.024383174755602	332	26.349462934962585	278	28.7622	291
ENSG00000116721	PRAMEF1	protein_coding	0	0	0	0	0	0	0	0	0	0	0	0	0	0	0	0	0	0	0	0	0	0	0	0
ENSG00000116726	PRAMEF12	protein_coding	0	0	0	0	0	0	0	0	0	0	0	0	0	0	0	0	0	0	0	0	0	0	0	0
ENSG00000116729	WLS	protein_coding	2.3308656575160493	18	2.253341124058655	19	1.0918913451735786	11	0.7586628047839759	7	1.1443463795415851	10	0.9580182470307936	9	1.6624689654319824	16	0.7211951848538048	6	1.3684562299822223	14	1.9623856827405652	21	1.8008625746916875	19	1.7791046067578227	18
ENSG00000116731	PRDM2	protein_coding	46.487820613792316	359	57.51949711412883	485	49.035847683249806	494	46.06167029045568	425	41.19646966349707	360	35.553121612031674	334	42.49686292885505	409	44.7141	372	42.51989000301905	435	44.2004	473	38.10246079084518	402	43.86777764540691	443.83
ENSG00000116741	RGS2	protein_coding	8.54651	66	11.8597	100	7.742502265776285	78	6.665394642030646	61.5	5.263993345891292	46	11.070433076800281	104	6.026449999690936	58	5.348864287665719	44.5	4.203115563516825	43	5.233028487308173	56	4.454765316342595	47	4.546600661714435	46
ENSG00000116745	RPE65	protein_coding	0	0	0	0	0	0	0	0	0	0	0	0	0	0	0	0	0	0	0	0	0	0	0	0
ENSG00000116747	RO60	protein_coding	59.69605933971659	461	66.05847400529846	557	59.85549828542436	603	52.99801593419489	489	58.70496927048332	513	48.858930598570474	459	58.705935341816875	565	53.488642876657195	445	52.19683048646476	534	60.74050922768416	650	58.10151359400023	613	61.77446551242439	625
ENSG00000116748	AMPD1	protein_coding	0	0	0	0	0	0	0	0	0	0	0	0	0	0	0	0	0	0	0	0	0	0	0	0
ENSG00000116750	UCHL5	protein_coding	24.603581940447185	190	27.277287291236348	230	43.27860240869821	436	42.2684	390	39.365515456230526	344	40.55610579097026	381	38.75630775663309	373	44.353503868508994	369	40.076218163765084	410	50.928580813981334	545	43.50504851492024	459	43.3904	439
ENSG00000116752	BCAS2	protein_coding	47.264775832964325	365	47.08296980269927	397	51.91447032052561	523	50.396886317792685	465	56.18740723549183	491	48.326698239108914	454	50.49749482499647	486	47.719081397826756	397	53.36979296930667	546	60.55361535313744	648	49.38154744286154	521	52.68126418899553	533
ENSG00000116754	SRSF11	protein_coding	226.5471926569071	1749.5	258.95633391484597	2183.5	157.4308794041178	1586	217.7904151733428	2009.5	241.85760731611404	2113.5	187.4522370023586	1761	232.43394222945903	2237	246.88915161495257	2054	224.03583422280383	2292	213.7131455441749	2287	236.52908184963718	2495.5	228.17016581669077	2308.5
ENSG00000116761	CTH	protein_coding	0.7769552191720163	6	1.7789535189936752	15	1.1911541947348132	12	4.66036	43	4.5773855181663405	40	4.470751819477036	42	4.052268103240458	39	4.687768701549731	39	3.4211405749555555	35	7.849542730962261	84	3.2225961862903882	34	4.941957240993952	50
ENSG00000116771	AGMAT	protein_coding	16.445552139141014	127	16.0699	135.5	21.043724106981696	212	12.788887280644165	118	10.527986691782584	92	15.75407784006194	148	13.507560344134857	130	12.260318142514683	102	10.947649839857778	112	10.029659777549755	107.33	13.55386043057428	143	13.886899847193003	140.5
ENSG00000116774	OLFML3	protein_coding	0	0	0.237194	2	0	0	0	0	0	0	0.2128929437846208	2	0.5195215516974945	5	0.3605975924269024	3	0	0	0.0934469	1	0.0947822	1	0	0
ENSG00000116783	TNNI3K	protein_coding	0	0	0	0	0.0496314	0.5	0.1625706010251377	1.5	0.11443463795415851	1	0.1596697078384656	1.5	0	0	0.060099598737817075	0.5	0	0	0.0467235	0.5	0.23695560193311677	2.5	0.0494196	0.5
ENSG00000116785	CFHR3	protein_coding	0	0	0	0	0	0	0	0	0	0	0	0	0	0	0	0	0.016616968506926986	0.17	0	0	0	0	0	0
ENSG00000116786	PLEKHM2	protein_coding	51.79701461146776	400	50.67052606600318	427.25	76.82944556039544	774	56.68294955743134	523	54.12758375231698	473	58.678617630636104	551.25	55.822590729895786	537.25	56.373423616072415	469	58.354883521384764	597	58.497782733123515	626	65.02061717044725	686	59.72355325741191	604.25
ENSG00000116791	CRYZ	protein_coding	19.812358088886416	153	18.856907301332956	159	13.89679893857282	140	19.074950520282822	176	16.478587865398826	144	18.52168610926201	174	17.87154137839381	172	22.95804671784612	191	20.038109081882542	205	22.61415882015318	242	19.90427056238181	210	20.064346398435443	203
ENSG00000116793	PHTF1	protein_coding	6.086149216847462	47	9.606349002565844	81	16.477633027164917	166	19.074950520282822	176	18.881715262436153	165	20.118383187646664	189	24.72922586080074	238	20.433863570857802	170	17.838804426553967	182.5	24.763438377440465	265	20.093835043928305	212	18.087563502037863	183
ENSG00000116809	ZBTB17	protein_coding	22.790686429045813	176	22.41481433932031	189	26.006866585043422	262	20.05037412643365	185	18.309542072665362	160	20.224829659538976	190	17.14421120601732	165	16.707688449113146	139	19.35388096689143	198	20.09109151377245	215	18.577319191556356	196	17.198011198658953	174
ENSG00000116815	CD58	protein_coding	29.718537133329626	229.5	31.013089681123073	261.5	44.817176576897346	451.5	92.06915038056965	849.5	93.89362044138706	820.5	95.42926205145626	896.5	88.5784	852.5	105.35459658739333	876.5	95.49869547804508	977	108.819	1164.5	91.5123	965.5	111.93533150851302	1132.5
ENSG00000116819	TFAP2E	protein_coding	0.7769552191720163	6	0.830178	7	1.1911541947348132	12	1.1921844075176764	11	1.1443463795415851	10	0.6386788313538624	6	1.4546603447529847	14	0.841394	7	1.2707093564120635	13	1.6820448709204845	18	1.0426046485057139	11	1.3837480274783067	14
ENSG00000116824	CD2	protein_coding	338.88196809552784	2617	321.5161993327902	2711	382.6582850585587	3855	265.96550327712526	2454	275.6730428315679	2409	374.9044740047172	3522	299.86783963979383	2886	318.7682717053818	2652	274.37547411143555	2807	310.80451337119615	3326	293.8249463970648	3100	272.99371799250594	2762
ENSG00000116830	TTF2	protein_coding	12.43128350675226	96	12.80846533675446	108	29.381803470125387	296	48.554419506174455	448	45.54498590575509	398	37.25626516230864	350	41.97734137715756	404	41.46872312909378	345	43.79059935943111	448	46.66085918870697	499.33	40.42462568978973	426.5	43.3904	439
ENSG00000116833	NR5A2	protein_coding	0.0647463	0.5	0.1778953518993675	1.5	0	0	0.43352160273370055	4	0.45773855181663403	4	1.064464718923104	10	0.3117129310184967	3	0.12019919747563415	1	0.19549374714031748	2	1.0279163100069628	11	0.2843467223197402	3	0.5436152965093347	5.5
ENSG00000116852	KIF21B	protein_coding	34.05653710704005	263	41.86470614698448	353	26.006866585043422	262	50.396886317792685	465	56.41627651140015	493	38.00139046555481	357	48.627217238885486	468	53.60884207413283	446	53.85852733715746	551	59.15191129403704	633	47.58068486816985	502	49.12305497547988	497
ENSG00000116857	TMEM9	protein_coding	45.06340271197695	348	44.948225579906854	379	21.043724106981696	212	18.749809318232547	173	20.254930917886057	177	14.157380761677283	133	24.72922586080074	238	23.318644310273026	194	22.090793426855875	226	17.287683395571644	185	20.093835043928305	212	23.128359887851694	234
ENSG00000116863	ADPRS	protein_coding	41.437611689174204	320	36.05345798493848	304	41.29334541747352	416	32.18897900297726	297	26.777705281273093	234	33.530638646077776	315	32.522049136263156	313	32.93458010832376	274	34.21140574955556	350	35.32294228933017	378	34.59551788223505	365	33.11111351465948	335
ENSG00000116871	MAP7D1	protein_coding	129.81626786999107	1002.5	114.97969577762453	969.5	105.41714623403095	1062	121.27766836475273	1119	124.50488609412447	1088	120.49740618209538	1132	132.1662827518426	1272	124.76676697970824	1038	128.6348856183289	1316	136.71286923092606	1463	131.13123010978683	1383.5	131.85141918971863	1334
ENSG00000116874	WARS2	protein_coding	9.193970093535528	71	8.538976891169641	72	8.635867911827395	87	8.345290852623734	77	8.811467122470205	77	5.854555954077071	55	9.974813792591894	96	8.534143020770024	71	8.015243632753016	82	8.597118229149142	92	8.530401669592205	90	8.796683888969234	89
ENSG00000116882	HAO2	protein_coding	0	0	0	0	0	0	0	0	0	0	0	0	0	0	0	0	0	0	0	0	0	0	0	0
ENSG00000116885	OSCP1	protein_coding	0.6474626826433469	5	0.711581	6	0.5955770973674066	6	0.6502824041005508	6	0.5721731897707926	5	1.064464718923104	10	0.7273301723764923	7	0.841394	7	0.6842281149911111	7	0.747575	8	0.8530401669592204	9	1.6802654619379438	17
ENSG00000116898	MRPS15	protein_coding	45.06340271197695	348	40.085752627990814	338	70.52625461325705	710.5	79.22607289958377	731	82.16407005108582	718	87.23288371574837	819.5	74.3955	716	88.52670894080455	736.5	76.82904262614477	786	80.8783	865.5	80.65968689803294	851	76.99569381468578	779
ENSG00000116903	EXOC8	protein_coding	16.445552139141014	127	15.18040336207936	128	14.293850336817759	144	9.32071	86	10.18468277792011	89	9.154396582738693	86	10.078718102931393	97	10.577529377855805	88	10.556662345577143	108	12.615336531903633	135	12.9852	137	10.872305930186695	110
ENSG00000116906	GNPAT	protein_coding	29.006328182421946	224	32.02116334188615	270	25.510552337237247	257	42.2684	390	42.79855459485529	374	38.10783693744712	358	35.431369825769124	341	37.622348809873486	313	41.24918064660699	422	40.83631158845843	437	40.28245232862985	425	42.20431483808835	427
ENSG00000116918	TSNAX	protein_coding	42.12780690887202	325.33	46.87542522548334	395.25	42.683	430	64.92853044142633	599.08	62.27189693551444	544.17	67.90433334954265	637.92	59.55483355729058	573.17	60.590011463517655	504.08	64.0408	655.17	49.80721756670101	533	62.26434960876122	656.92	57.99386822306403	586.75
ENSG00000116922	AIRIM	protein_coding	14.373671554682302	111	14.231628151949401	120	12.209330496031834	123	12.355365677910465	114	10.413552053828425	91	11.389772492477213	107	12.884134482097863	124	10.817927772807073	90	9.97018	102	11.30707941007659	121	9.099095114231686	96	9.785075337168024	99
ENSG00000116954	RRAGC	protein_coding	61.05573097326762	471.5	57.63809401539507	486	62.68448949791954	631.5	61.01816558476835	563	65.1133	569	55.77795127157065	524	56.7318	546	59.859200342865805	498	63.77983500452857	652.5	58.310888858576796	624	72.88754315462673	769	68.10017078089666	689
ENSG00000116962	NID1	protein_coding	1.1654328287580247	9	0.592985	5	0.5955770973674066	6	1.4089452088845267	13	1.3732156554499022	12	2.235375909738518	21	1.6624689654319824	16	1.682788764658878	14	0.8797218621314287	9	1.4017040591004037	15	1.6112980931451941	17	0.4941957240993952	5
ENSG00000116977	LGALS8	protein_coding	118.8741485333185	918	139.4699558891041	1176	87.05351906520258	877	102.6362394472036	947	113.57637816950233	992.5	110.5978842961105	1039	117.93139223533126	1135	128.132	1066	116.51427329562921	1192	112.22977166530565	1201	119.47301449467749	1260.5	121.72040684568104	1231.5
ENSG00000116981	NT5C1A	protein_coding	0.25898507305733875	2	0	0	0	0	0.21676080136685028	2	0	0	0.1064464718923104	1	0.2078086206789978	2	0	0	0	0	0.0934469	1	0.0947822	1	0	0
ENSG00000116983	HPCAL4	protein_coding	4.14376	32	3.0835194329223703	26	0.19852569912246884	2	0.3251412020502754	3	0	0	0.1064464718923104	1	0	0	0.12019919747563415	1	0.19549374714031748	2	0.0934469	1	0.2843467223197402	3	0.0988391	1
ENSG00000116984	MTR	protein_coding	37.423343056785455	289	40.91593093685452	345	23.128243947767622	233	22.543123342152427	208	27.464313108998045	240	21.82152673792363	205	22.651139654010763	218	24.520636285029365	204	25.120946507530793	257	24.015862879253582	257	23.600777952538433	249	23.820233901590846	241
ENSG00000116985	BMP8B	protein_coding	1.1654328287580247	9	1.3045659139286951	11	0.9926284956123442	10	0	0	0.22886927590831702	2	0.1064464718923104	1	0.3117129310184967	3	0.1802987962134512	1.5	0.4887343678507937	5	0.6541285609135217	7	0.2843467223197402	3	0.0988391	1
ENSG00000116990	MYCL	protein_coding	0	0	0.237194	2	0.19852569912246884	2	0	0	0.22886927590831702	2	0	0	0.1039043103394989	1	0.12019919747563415	1	0	0	0.1868938745467205	2	0.18956448154649344	2	0.1976782896397581	2
ENSG00000116991	SIPA1L2	protein_coding	1.6834029748727022	13	1.5417597164611851	13	1.5882055929797507	16	0.5419020034171256	5	1.0299117415874266	9	1.064464718923104	10	1.4546603447529847	14	1.4423903697076097	12	0.5864812414209524	6	0.46723468636680127	5	1.0426046485057139	11	0.3953565792795162	4
ENSG00000116996	ZP4	protein_coding	0	0	0	0	0	0	0	0	0	0	0	0	0	0	0	0	0	0	0	0	0	0	0	0
ENSG00000117000	RLF	protein_coding	21.754746136816458	168	24.312364759580227	205	17.867312921022197	180	16.582201304564045	153	17.85180352084873	156	13.731594874108042	129	21.196479309257775	204	19.23187159610146	160	18.57190597833016	190	17.287683395571644	185	18.956448154649344	200	16.901493764199316	171
ENSG00000117009	KMO	protein_coding	0	0	0.118597	1	0.0992628	1	0	0	0.22886927590831702	2	0	0	0.1039043103394989	1	0.2403983949512683	2	0	0	0.1868938745467205	2	0	0	0	0
ENSG00000117010	ZNF684	protein_coding	5.1797014611467755	40	6.167038865844741	52	6.650610920602706	67	5.852541636904958	54	6.522774363387035	57	4.151412403800106	39	4.7796	46	5.408963886403536	45	6.94003	71	6.915073358228659	74	7.772143743406231	82	5.040796385813831	51
ENSG00000117013	KCNQ4	protein_coding	0.25898507305733875	2	0.948775	8	0.5955770973674066	6	0	0	0.11443463795415851	1	0.2128929437846208	2	0.2078086206789978	2	0.12019919747563415	1	0.4887343678507937	5	0.1868938745467205	2	0.0947822	1	0.3953565792795162	4
ENSG00000117016	RIMS3	protein_coding	2.719343267102057	21	3.676503939253595	31	1.3896798938572819	14	2.1676080136685023	20	2.7464313108998044	24	1.809590022169277	17	1.7663732757714814	17	2.8847807394152194	24	2.4436718392539682	25	1.9623856827405652	21	2.1799915377846744	23	3.1628526342361294	32
ENSG00000117020	AKT3	protein_coding	33.05296994894286	255.25	36.17205488620473	305	19.40588708922133	195.5	17.449244510031445	161	21.284842659473483	186	20.437722603323596	192	19.68986680933504	189.5	20.013166379693082	166.5	19.011766909395874	194.5	18.82955786058209	201.5	22.321217702099602	235.5	24.31442962569024	246
ENSG00000117036	ETV3	protein_coding	8.093283533041838	62.5	8.183186187370904	69	7.345450867531347	74	6.936345643739209	64	8.697032484516047	76	6.54646	61.5	8.312344827159912	80	7.752848237178403	64.5	5.473824919928889	56	8.410224354602422	90	8.625183910365452	91	7.264677144261109	73.5
ENSG00000117054	ACADM	protein_coding	27.840895353663917	215	24.964647716544572	210.5	41.93855393962155	422.5	43.02701907131978	397	40.624296473726275	355	42.259249341247234	397	45.76984870454927	440.5	40.98792633919125	341	43.32630170997286	443.25	45.78899926394652	490	40.66158129172284	429	38.59668605216277	390.5
ENSG00000117069	ST6GALNAC5	protein_coding	0	0	0	0	0.19852569912246884	2	0	0	0	0	0	0	0.1039043103394989	1	0	0	0	0	0	0	0	0	0	0
ENSG00000117090	SLAMF1	protein_coding	43.509492273632915	336	44.82962867864062	378	47.14985354158635	475	72.72324885857826	671	72.09382191111987	630	50.66852062073975	476	73.51229956519546	707.5	81.01425909857741	674	61.87377096991048	633	78.12163956052916	836	69.5702	734	78.67595927662371	796
ENSG00000117091	CD48	protein_coding	755.0709804986712	5831	785.9416646914057	6627	998.1375837629927	10055.5	819.7893507694278	7564	827.0191284947036	7227	909.106	8540.5	808.3755344413015	7780	864.7130266397121	7194	837.2997190019797	8566	723.186	7739	898.2512958080591	9477	862.866	8730
ENSG00000117114	ADGRL2	protein_coding	0.38847760958600813	3	0.118597	1	0.2977885486837033	3	0.21676080136685028	2	0.45773855181663403	4	0.2128929437846208	2	0.3117129310184967	3	0.6009959873781706	5	0.19549374714031748	2	0.1868938745467205	2	0.3791289630929869	4	0.1976782896397581	2
ENSG00000117115	PADI2	protein_coding	0.5179701461146775	4	0.118597	1	0	0	0.10838040068342514	1	0.22886927590831702	2	0.3193394156769312	3	0.1039043103394989	1	0.0396657	0.33	0.2932406207104762	3	0.0934469	1	0.0947822	1	0	0
ENSG00000117118	SDHB	protein_coding	88.31390991255252	682	84.67818750409893	714	116.33605968576676	1172	106.42955347112347	982	102.0756970551094	892	108.78829427394122	1022	91.33188878841955	879	101.30748960838872	842.83	99.50631729442159	1018	119.61207970990112	1280	98.95265936726958	1044	100.27231241976727	1014.5
ENSG00000117122	MFAP2	protein_coding	0.0647463	0.5	0.237194	2	0.19852569912246884	2	0.10838040068342514	1	0.057217318977079254	0.5	0.1064464718923104	1	0.1039043103394989	1	0.3004979936890853	2.5	0.1466203103552381	1.5	0.0934469	1	0.1421733611598701	1.5	0.0494196	0.5
ENSG00000117133	RPF1	protein_coding	65.00525333739203	502	70.56515625341578	595	58.86286978981201	593	49.85498431437556	460	46.00272445757172	402	46.730001160724264	439	46.96474827345351	452	45.82594403758552	381.25	49.94865239435111	511	53.10869786056883	568.33	48.38633391474245	510.5	50.11144642367867	507
ENSG00000117139	KDM5B	protein_coding	35.286716204062415	272.5	37.47662080013342	316	40.74739974488673	410.5	36.68676563133941	338.5	38.85055958543681	339.5	48.167028531270454	452.5	37.769216808407855	363.5	32.63408211463467	271.5	33.79598153688238	345.75	40.57933251095669	434.25	35.11682020648791	370.5	35.68093127997633	361
ENSG00000117143	UAP1	protein_coding	19.68286555235775	152	18.50111659753422	156	19.05846711575701	192	22.326362540785578	206	21.857015849244277	191	19.692597300077423	185	21.404287929936775	206	22.116652335516683	184	21.113324691154286	216	22.146924133786378	237	24.45381811949765	258	24.116751336050484	244
ENSG00000117148	ACTL8	protein_coding	0	0	0	0	0	0	0	0	0	0	0	0	0	0	0	0	0	0	0	0	0	0	0	0
ENSG00000117151	CTBS	protein_coding	16.294045871402467	125.83	21.76253138235596	183.5	22.532666850400215	227	19.941993725750223	184	22.31475440106091	195	21.768303501977474	204.5	20.83281422306953	200.5	24.019405631555973	199.83	22.726148105061906	232.5	21.430186124899706	229.33	24.122080276791287	254.5	22.881262025801995	231.5
ENSG00000117152	RGS4	protein_coding	0.25898507305733875	2	0.592985	5	0.2977885486837033	3	0	0	0.11443463795415851	1	0.1064464718923104	1	0.1039043103394989	1	0.12019919747563415	1	0.0977469	1	0.1868938745467205	2	0.0947822	1	0.1976782896397581	2
ENSG00000117153	KLHL12	protein_coding	25.510029696147868	197	25.023946167177694	211	23.624558195573794	238	28.28728457837396	261	24.374577884235766	213	30.390467725254616	285.5	28.3659	273	30.831094152500157	256.5	29.177441760692382	298.5	30.930936237482246	331	25.496422768003367	269	31.183750190671834	315.5
ENSG00000117154	IGSF21	protein_coding	0	0	0	0	0	0	0	0	0	0	0	0	0	0	0.12019919747563415	1	0	0	0	0	0	0	0	0
ENSG00000117155	SSX2IP	protein_coding	5.827164143790123	45	6.048441964578496	51	4.665353929378018	47	10.296138064925387	95	11.100159881553376	97	6.919020673000175	65	10.806048275307885	104	9.25534	77	10.947649839857778	112	11.40052634734995	122	9.478224077324672	100	10.872305930186695	110
ENSG00000117174	ZNHIT6	protein_coding	22.013731209873797	170	20.042876313995407	169	20.64667270873676	208	15.064875694996093	139	17.05076105516962	149	17.776560806015837	167	17.975445688733313	173	16.58748925163751	138	17.594437242628572	180	16.913895646478206	181	17.724279024597138	187	16.80265461937944	170
ENSG00000117215	PLA2G2D	protein_coding	0	0	0.118597	1	0	0	0	0	0	0	0	0	0	0	0.12019919747563415	1	0	0	0	0	0	0	0	0
ENSG00000117222	RBBP5	protein_coding	20.330328235001097	157	19.42024258234762	163.75	16.998762987361392	171.25	26.797054068976863	247.25	20.541017512771454	179.5	23.684339996039064	222.5	21.88016967129168	210.58	23.358310045439985	194.33	21.944173116500636	224.5	27.333229152457875	292.5	24.098384716597977	254.25	21.794031432783328	220.5
ENSG00000117226	GBP3	protein_coding	27.365657744603705	211.33	29.767822217827497	251	20.31612741969785	204.67	25.433628628379374	234.67	19.62554040913819	171.5	20.47284993904806	192.33	22.495283188501514	216.5	22.31738499530099	185.67	19.12613075147296	195.67	22.95710907994641	245.67	22.337330683031052	235.67	24.6772	249.67
ENSG00000117228	GBP1	protein_coding	35.32944874111687	272.83	30.064314470993107	253.5	135.23769149921702	1362.42	109.22901922077637	1007.83	107.45412503895484	939	142.5669531995281	1339.33	138.71225430323105	1335	155.19759780461456	1291.17	110.61720441314154	1131.67	156.7731232553983	1677.67	104.41875119266271	1101.67	109.33289682540561	1106.17
ENSG00000117242	PINK1-AS	lncRNA	19.488626747564744	150.5	15.714089417777462	132.5	20.026279898979045	201.75	20.637795898137814	190.42	19.91162700402358	174	21.209459524542847	199.25	21.352335774767024	205.5	23.61914230396211	196.5	19.011766909395874	194.5	22.088987032676894	236.38	19.06734337635404	201.17	21.966999936218116	222.25
ENSG00000117245	KIF17	protein_coding	0	0	0	0	0.2977885486837033	3	0	0	0.11443463795415851	1	0	0	0.1039043103394989	1	0	0	0	0	0	0	0.18956448154649344	2	0	0
ENSG00000117262	GPR89A	protein_coding	10.488895458822222	81	10.792318015228295	91	11.713016248225662	118	12.626316679619029	116.5	12.587810174957438	110	11.496218964369522	108	11.983284111454408	115.33	12.92141372863067	107.5	12.804840437690792	131	8.784012103695863	94	10.473437605443761	110.5	10.18043191644754	103
ENSG00000117266	CDK18	protein_coding	2.5898507305733878	20	1.89755	16	1.637837017760368	16.5	1.1921844075176764	11	1.4304329744269815	12.5	1.064464718923104	10	2.078086206789978	20	1.682788764658878	14	0.9774687357015874	10	3.4575366791143294	37	1.3269513708254541	14	0.8895523033789113	9
ENSG00000117280	RAB29	protein_coding	70.83241748118215	547	71.63252836481198	604	68.14394622378744	686.5	83.18195752452878	767.5	84.56719744812315	739	61.79217693348618	580.5	92.26702758147503	888	82.27635067207156	684.5	89.56839265854356	916.33	91.4378	978.5	90.18530209574425	951.5	77.19337210432553	781
ENSG00000117281	CD160	protein_coding	0.9064477557006858	7	0.474388	4	3.1764111859595014	32	2.6011296164022033	24	2.2886927590831703	20	2.341822381630829	22	1.2468517240739867	12	1.8029879621345122	15	1.7594437242628573	18	0.9344693727336025	10	1.1373868892789607	12	1.0872305930186694	11
ENSG00000117298	ECE1	protein_coding	41.0491	317	44.711031777374366	377	35.139048744676984	354	30.996794595459587	286	26.548836005364777	232	14.74283635708499	138.5	37.751553075650136	363.33	36.880719761448816	306.83	31.669987036731424	324	41.82498018481058	447.58	37.53376734620569	396	30.294197887292924	306.5
ENSG00000117305	HMGCL	protein_coding	23.82662672127517	184	25.142543068443942	212	25.11350093899231	253	31.321935797509862	289	25.976662815593983	227	30.975923320662325	291	29.093206895059694	280	27.165018629493314	226	26.09841524323238	267	29.155444429288398	312	27.581632065014794	291	30.442456604522743	308
ENSG00000117308	GALE	protein_coding	7.640059655191494	59	5.45546	46	35.03978589511575	353	15.281636496362944	141	14.075460468361499	123	23.098884400631356	217	16.416881033640824	158	14.423903697076097	120	13.9778	143	25.884801624720787	277	12.700820263615059	134	16.604976329739678	168
ENSG00000117318	ID3	protein_coding	71.35038762729684	551	73.7673	622	53.601938763066585	540	14.306212890212118	132	13.732156554499023	120	30.124351545523844	283	13.507560344134857	130	12.50071653746595	104	16.22598101264635	166	8.877459040969224	95	15.639069727585708	165	12.947927971404154	131
ENSG00000117322	CR2	protein_coding	1.2949253652866939	10	1.0673721113962051	9	0.0992628	1	0	0	0	0	0	0	0.1039043103394989	1	0	0	0.19549374714031748	2	0.28034081182008075	3	0	0	0	0
ENSG00000117335	CD46	protein_coding	60.256762022885724	465.33	73.3913	618.83	47.199484966366974	475.5	56.23100328658147	518.83	61.90913913319976	541	45.34619702612423	426	62.96601206573633	606	66.31990720718113	551.75	53.61416015323206	548.5	47.09725638577357	504	54.45239732423024	574.5	51.1493	517.5
ENSG00000117360	PRPF3	protein_coding	28.22937296324993	218	28.996942359596904	244.5	24.815712390308608	250	25.14425295855463	232	24.8323	217	22.034419681708254	207	23.06675689536876	222	25.84282745726134	215	27.271377726074284	279	27.566846495641272	295	28.150325509654277	297	24.116751336050484	244
ENSG00000117362	APH1A	protein_coding	173.13152133883096	1337	149.1949017929362	1258	214.8048064505113	2164	207.22332610670887	1912	197.05644655706098	1722	195.3292759223896	1835	191.70345257637547	1845	189.55413441907504	1577	214.55438748649843	2195	199.41576414135076	2134	225.0130395956877	2374	217.54495774855377	2201
ENSG00000117385	P3H1	protein_coding	11.524835751051576	89	15.476895615244974	130.5	14.79016458462393	149	22.001221338735302	203	23.153560297264892	202.33	24.5891	231	23.846039222914996	229.5	21.034859558235976	175	18.376412231189843	188	21.399348635599498	229	21.799915377846744	230	20.879769343199445	211.25
ENSG00000117394	SLC2A1	protein_coding	75.10567118662824	580	76.73219511926052	647	70.0796	706	79.22607289958377	731	74.72581858406551	653	69.40309967378639	652	83.22735258193862	801	90.63019489662814	754	82.10737379893334	840	121.57446539264168	1301	68.90668904215036	727	73.93168032526951	748
ENSG00000117395	EBNA1BP2	protein_coding	31.207701303409323	241	31.30958193428868	264	58.267292692444606	587	43.29797007302834	399.5	37.30569197305567	326	37.46915810609326	352	44.36714051496603	427	42.79091430132575	356	31.96322765744191	327	61.02085003950424	653	36.39638045692674	384	41.611279969169075	421
ENSG00000117399	CDC20	protein_coding	8.093283533041838	62.5	5.574054359513515	47	46.057962196412774	464	175.79300990851556	1622	145.27477288280423	1269.5	163.44855759064262	1535.5	168.68864783617647	1623.5	170.80305961287613	1421	160.30487265506034	1640	174.83921963845702	1871	163.26240973191747	1722.5	157.74727513252694	1596
ENSG00000117400	MPL	protein_coding	0	0	0.118597	1	0.2977885486837033	3	0	0	0	0	0	0	0	0	0	0	0	0	0	0	0	0	0	0
ENSG00000117407	ARTN	protein_coding	0.9064477557006858	7	0.592985	5	0.2977885486837033	3	0.21676080136685028	2	0	0	0	0	0.4156172413579956	4	0.3605975924269024	3	0	0	0.1868938745467205	2	0.18956448154649344	2	0.0988391	1
ENSG00000117408	IPO13	protein_coding	9.193970093535528	71	8.30178	70	10.720387752613318	108	13.981071688161842	129	10.7569	94	13.51870193032342	127	10.909952585647385	105	10.337130982904537	86	12.902587311260952	132	15.325297712831082	164	12.511255782068567	132	10.724047212956876	108.5
ENSG00000117410	ATP6V0B	protein_coding	104.8889545882222	810	92.5056	780	197.33454492773404	1988	181.10364954200338	1671	174.16951896622928	1522	160.6277260854964	1509	175.90999740477164	1693	180.41899541092684	1501	181.32045047264444	1855	211.8442067987077	2267	192.7870777327838	2034	190.4630320679069	1927
ENSG00000117411	B4GALT2	protein_coding	3.107820876688065	24	2.1347442227924103	18	6.005402398454683	60.5	7.911769249890035	73	6.408339725432877	56	8.40927	79	6.64988	64	8.894740613196927	74	7.722	79	12.334995720083553	132	8.625183910365452	91	7.610614151130686	77
ENSG00000117419	ERI3	protein_coding	19.812358088886416	153	21.11024842539161	178	23.32676964689009	235	18.31628771549885	169	21.284842659473483	186	18.308793165477386	172	16.624689654319823	160	18.51067641124766	154	17.985424736909206	184	23.268287381066703	249	19.33557711774233	204	19.866668108795686	201
ENSG00000117425	PTCH2	protein_coding	1.1006865604936897	8.5	1.42316	12	0.0992628	1	0.9212334058091136	8.5	0.9154771036332681	8	1.2241344267615697	11.5	0.5195215516974945	5	0.9615935798050732	8	0.9285952989165079	9.5	0.5606816236401615	6	0.6634756854127271	7	1.1860697378385483	12
ENSG00000117448	AKR1A1	protein_coding	47.52376090602167	367	46.371388395101796	391	79.60880534811001	802	112.932	1042	99.72978697704916	871.5	122.09410326048003	1147	104.9433534428939	1010	109.62166809777834	912	105.1756359614908	1076	125.82630103857959	1346.5	95.82484542175243	1011	102.74329104026427	1039.5
ENSG00000117450	PRDX1	protein_coding	263.38781929931355	2034	252.6113996971019	2130	570.6621221275367	5749	1417.6698311395426	13080.5	1116.4243278807705	9756	1724.0070587678592	16196	1228.6684697645744	11825	1265.6374498196897	10529.5	1267.7769502049587	12970	1437.868023825194	15387	1193.9718870205888	12597	1374.1606304307782	13903
ENSG00000117461	PIK3R3	protein_coding	1.4244179018153633	11	1.7789535189936752	15	0.9926284956123442	10	6.665394642030646	61.5	6.17947	54	5.32232	50	5.870593534181689	56.5	7.031653052324597	58.5	5.131710862433334	52.5	4.952687675488093	53	6.018672289101167	63.5	6.128026978832501	62
ENSG00000117472	TSPAN1	protein_coding	2.5898507305733878	20	2.84633	24	1.4889427434185165	15	1.8424668116182272	17	1.4876502934040607	13	1.809590022169277	17	1.4546603447529847	14	1.3221911722319757	11	0.9774687357015874	10	1.4017040591004037	15	1.6112980931451941	17	0.5930348689192741	6
ENSG00000117475	BLZF1	protein_coding	13.855701408567626	107	11.978287027890744	101	15.087953133307632	152	29.045947383157937	268	25.747793539685667	225	25.227813838477562	237	26.59950344691172	256	27.766014616871487	231	25.41418712824127	260	27.3173	292.33	24.927729323363884	263	25.599338508348673	259
ENSG00000117477	CCDC181	protein_coding	0	0	0	0	0.0992628	1	0.10838040068342514	1	0.11443463795415851	1	0	0	0.2078086206789978	2	0	0	0.0977469	1	0	0	0	0	0.0988391	1
ENSG00000117479	SLC19A2	protein_coding	2.07188	16	2.016147321526165	17	3.3749368850819703	34	3.6849336232364545	34	3.547473776578914	31	3.193394156769312	30	3.117129310184967	30	3.966573516695927	33	3.7143811956660318	38	4.672346863668012	50	3.980854112476362	42	2.7674960549566134	28
ENSG00000117480	FAAH	protein_coding	3.6257910228027432	28	3.439310136721105	29	1.7867312921022198	18	0.8670432054674011	8	1.0299117415874266	9	0.6386788313538624	6	1.142947413734488	11	0.9615935798050732	8	0.9774687357015874	10	0.373788	4	1.3269513708254541	14	0.9883914481987904	10
ENSG00000117481	NSUN4	protein_coding	12.6903	98	15.061806460813115	127	12.1101	122	14.197832489528693	131	11.100159881553376	97	12.241344267615695	115	14.2868	137.5	15.265298079405536	127	13.782309173392381	141	16.259767085564683	174	12.890384745161553	136	12.35489310248488	125
ENSG00000117500	TMED5	protein_coding	46.61731315032098	360	43.16927206091318	364	45.76017364772907	461	78.57579049548322	725	70.94947553157829	620	75.15120915597113	706	75.53843361681571	727	78.24967755663783	651	71.35521770621587	730	73.3558	785	68.81190680137712	726	68.89088393945569	697
ENSG00000117501	MROH9	protein_coding	0	0	0	0	0	0	0	0	0	0	0	0	0	0	0.12019919747563415	1	0	0	0	0	0	0	0	0
ENSG00000117505	DR1	protein_coding	72.71005926084787	561.5	72.20535139792794	608.83	112.96112280068478	1138	113.20332851383755	1044.5	115.80785360960843	1012	112.67359049801055	1058.5	118.65872240770776	1142	109.26107050535143	909	112.06679054818697	1146.5	120.8268898944548	1293	112.50651979784385	1187	111.2928770671838	1126
ENSG00000117507	FMO6P	transcribed_unitary_pseudogene	0.0647463	0.5	0	0	0	0	0	0	0	0	0	0	0	0	0.12019919747563415	1	0	0	0	0	0	0	0	0
ENSG00000117519	CNN3	protein_coding	6.992596972548148	54	7.8274	66	3.5734625842044396	36	4.22684	39	6.980512915203669	61	4.257858875692416	40	4.7796	46	5.8296610775682565	48.5	4.300862437086984	44	4.485452989121292	48	3.8860718717031153	41	3.4593700686957662	35
ENSG00000117523	PRRC2C	protein_coding	213.4684464675115	1648.5	225.84763698834834	1904.33	219.61905465423118	2212.5	190.37017380043625	1756.5	230.52857815865232	2014.5	203.95144014566674	1916	234.2522676604003	2254.5	212.09148394575644	1764.5	222.6673779928216	2278	233.851	2502.5	219.942	2320.5	196.49221990191953	1988
ENSG00000117525	F3	protein_coding	5.568179070732785	43	5.574054359513515	47	3.275674035520736	33	2.926270818452479	27	4.119646966349706	36	2.235375909738518	21	3.117129310184967	30	3.1251791343664874	26	2.0526843449733336	21	1.7754918081938447	19	2.369556019331168	25	1.3837480274783067	14
ENSG00000117528	ABCD3	protein_coding	19.423880479300408	150	23.363589549450268	197	24.2201	244	27.63700217427341	255	25.29005498786903	221	22.646486895089037	212.75	28.989302584720193	279	25.0014	208	24.53446526610984	251	30.27680767656872	324	28.150325509654277	297	28.366834563305282	287
ENSG00000117533	VAMP4	protein_coding	26.286984915319888	203	29.88641911909374	252	20.84519840785923	210	18.424668116182275	170	19.797192366069424	173	14.689613121138835	138	18.8067	181	18.51067641124766	154	16.714715380497143	171	16.913895646478206	181	18.766883673102846	198	16.209619750460163	164
ENSG00000117543	DPH5	protein_coding	26.804955061434562	207	30.36080672415872	256	31.267797611788843	315	26.444817766755733	244	26.319966729456457	230	28.527654467139186	268	31.171293101849674	300	28.607408999200928	238	28.835327703196825	295	22.146924133786378	237	31.37292169594466	331	26.192373377267945	265
ENSG00000117560	FASLG	protein_coding	8.28752	64	7.471604779773435	63	10.025547805684678	101	8.778812455357436	81	7.5526861049744625	66	14.370273705461903	135	10.806048275307885	104	10.577529377855805	88	9.090459242024762	93	14.250657934187439	152.5	6.3504101318075294	67	7.4129358614909275	75
ENSG00000117569	PTBP2	protein_coding	16.57504467566968	128	21.82182983298908	184	11.613753398664427	117	12.68050687996074	117	13.732156554499023	120	11.389772492477213	107	12.468517240739867	120	11.539122957660878	96	12.609346690550478	129	11.02673859825651	118	11.847780096655839	125	12.453732247304758	126
ENSG00000117586	TNFSF4	protein_coding	4.27325	33	5.633352810146637	47.5	3.722356858546291	37.5	3.9558846249450177	36.5	5.492862621799609	48	4.417528583530882	41.5	3.7405551722219608	36	4.146872312909378	34.5	3.5677608853107934	36.5	15.372021181467762	164.5	3.838680751316492	40.5	3.7558875031554035	38
ENSG00000117592	PRDX6	protein_coding	188.73537199053564	1457.5	189.39925132219327	1597	178.52423493588012	1798.5	162.78736182650454	1502	162.26831661899678	1418	171.48526621851207	1611	163.02586292267375	1569	159.5043350501665	1327	159.81613828720953	1635	183.62323174215288	1965	162.59893404650472	1715.5	162.98574980798054	1649
ENSG00000117593	DARS2	protein_coding	7.122089509076816	55	5.751949711412882	48.5	16.7258	168.5	17.232483708664596	159	18.82449794345908	164.5	17.457221390338905	164	16.624689654319823	160	19.772767984741815	164.5	18.669652851900317	191	17.007342583751562	182	16.586892135318177	175	16.901493764199316	171
ENSG00000117594	HSD11B1	protein_coding	0.12949253652866938	1	0	0	0	0	0.6502824041005508	6	0.11443463795415851	1	0.3193394156769312	3	0.4156172413579956	4	0.6009959873781706	5	0.6842281149911111	7	0.1868938745467205	2	0.5686934446394803	6	0	0
ENSG00000117595	IRF6	protein_coding	2.0071343161943758	15.5	1.89755	16	0.6948399469286409	7	0.7044726044422633	6.5	0.8582597846561889	7.5	0.8515717751384831	8	0.8831866378857407	8.5	0.9615935798050732	8	1.2218359196269841	12.5	0.5139581550034814	5.5	0.8530401669592204	9	0.8401327309689719	8.5
ENSG00000117597	UTP25	protein_coding	21.62525360028779	167	21.58463603045659	182	19.57959707595349	197.25	11.51541757261392	106.25	10.299117415874267	90	10.64464718923104	100	13.195847413116361	127	9.736134995526365	81	10.312295161651747	105.5	16.166320148291323	173	10.710393207376878	113	11.860697378385485	120
ENSG00000117598	PLPPR5	protein_coding	0	0	0	0	0	0	0	0	0	0	0	0	0	0	0	0	0	0	0	0	0	0	0	0
ENSG00000117600	PLPPR4	protein_coding	0	0	0	0	0	0	0	0	0	0	0	0	0	0	0	0	0	0	0.0934469	1	0	0	0	0
ENSG00000117601	SERPINC1	protein_coding	0	0	0.118597	1	0.0992628	1	0.10838040068342514	1	0	0	0	0	0.1039043103394989	1	0	0	0	0	0	0	0.18956448154649344	2	0.2965174344596371	3
ENSG00000117602	RCAN3	protein_coding	254.45283427883538	1965	268.85917517057743	2267	118.5198423761139	1194	76.62494328318157	707	82.90789519778784	724.5	48.96537707046278	460	103.6965017188199	998	96.03915878303168	799	111.3336889964108	1139	72.88861107322099	780	121.27387706936918	1279.5	113.22024039117143	1145.5
ENSG00000117614	SYF2	protein_coding	111.89191096369265	864.08	113.76407753964553	959.25	93.10855288843788	938	93.85742699184615	866	98.65181268752099	862.08	107.08515072366426	1006	93.79961615898263	902.75	87.02421897235912	724	87.43457840850698	894.5	82.56036908101377	883.5	92.83920483739516	979.5	91.25324045495333	923.25
ENSG00000117616	RSRP1	protein_coding	109.3564470984613	844.5	123.93376182322604	1045	58.341739829615534	587.75	120.51900555996875	1112	133.57383115199153	1167.25	89.3352	839.25	110.65809051156633	1065	120.92039266048795	1006	96.85053473952037	990.83	67.2351	719.5	89.85356425303789	948	87.57148231041283	886
ENSG00000117620	SLC35A3	protein_coding	20.78355211285144	160.5	21.703232931722834	183	16.626527301506766	167.5	19.725232924383374	182	21.170408021519325	185	16.97821226682351	159.5	24.885082326309988	239.5	20.313664373382167	169	19.060640346180953	195	20.464879262865896	219	20.709919608954408	218.5	21.052737846634237	213
ENSG00000117625	RCOR3	protein_coding	54.257372805512475	419	53.48720247107649	451	39.01029987756513	393	42.48511706790265	392	44.17177025030519	386	40.02387343150871	376	40.62658534274407	391	47.959479792778026	399	41.835661888027936	428	37.09843409752401	397	44.45287092265271	469	43.88458030002629	444
ENSG00000117632	STMN1	protein_coding	116.86701421712414	902.5	112.13337014723464	945.5	253.16989780592843	2550.5	618.4727564999655	5706.5	582.9872630574606	5094.5	543.9946946056523	5110.5	592.7221383316714	5704.5	590.9593543889553	4916.5	616.7827722277016	6310	457.8899926394652	4900	549.1209119198048	5793.5	561.6534404389625	5682.5
ENSG00000117640	MTFR1L	protein_coding	16.057074529555006	124	13.875837448150666	117	14.988690283746399	151	11.271561671076213	104	9.269205674286841	81	14.476720177354215	136	12.676325861418865	122	13.041612926106303	108.5	12.658220127335555	129.5	12.054654908263473	129	13.222122587867917	139.5	11.465340799105968	116
ENSG00000117643	MAN1C1	protein_coding	34.83349232621207	269	42.10189994951698	355	38.01767138195279	383	0.8670432054674011	8	0.8010424656791096	7	1.3838041346000352	13	1.142947413734488	11	1.4423903697076097	12	1.1729624828419047	12	2.8034081182008075	30	0.7582579261859738	8	0.8895523033789113	9
ENSG00000117650	NEK2	protein_coding	2.3308656575160493	18	2.490534926591145	21	9.032919310072332	91	35.65715182484686	329	32.5567	284.5	34.16931747743163	321	34.28842241203464	330	36.700420965235374	305.33	35.7754	366	32.94004538885949	352.5	34.00312887740226	358.75	32.02388292164081	324
ENSG00000117676	RPS6KA1	protein_coding	59.17808919360191	457	54.08018697740772	456	62.53559522357769	630	111.52343230324445	1029	105.62317083168831	923	103.99820303878725	977	118.24310516634975	1138	101.92891945933776	848	124.3340231812419	1272	97.18481476429466	1040	132.5055726009989	1398	111.49055535682355	1128
ENSG00000117682	DHDDS	protein_coding	13.596716335510285	105	15.061806460813115	127	20.84519840785923	210	21.892840938051876	202	23.34466614264834	204	20.544169075215905	193	23.897991378084747	230	23.078245915321755	192	18.57190597833016	190	23.828969004706863	255	24.5486	259	24.759205777379698	250.5
ENSG00000117691	NENF	protein_coding	60.60250709541728	468	53.60579937234274	452	59.25992118805695	597	70.23049964285948	648	69.69069451408254	609	60.78093545050923	571	64.31676810014982	619	60.099598737817075	500	61.5805	630	59.89948679222392	641	65.68409285585997	693	66.46932489136866	672.5
ENSG00000117697	NSL1	protein_coding	40.33692512868052	311.5	40.85663248622141	344.5	34.54347164730958	348	51.84159705890274	478.33	51.89610831221089	453.5	50.88141356452437	478	55.329045255783164	532.5	61.541989107524685	512	59.772213188152065	611.5	54.80662871082579	586.5	59.665420566758804	629.5	52.977781623455165	536
ENSG00000117707	PROX1	protein_coding	0	0	0	0	0	0	0	0	0	0	0	0	0.1039043103394989	1	0.3605975924269024	3	0.19549374714031748	2	0.0934469	1	0.0947822	1	0.0988391	1
ENSG00000117713	ARID1A	protein_coding	159.01683485720602	1228	170.42374711959405	1437	160.16060776705177	1613.5	194.92215062914008	1798.5	209.01486622327053	1826.5	172.44328446554286	1620	213.52335774767025	2055	204.75933289974276	1703.5	213.77241249793713	2187	166.6467266477015	1783.33	223.0226125394495	2353	214.7280421211872	2172.5
ENSG00000117724	CENPF	protein_coding	12.43128350675226	96	13.164256040553195	111	32.26042610740119	325	128.21401400849194	1183	150.59598354767263	1316	135.18701930323422	1270	152.9471448197424	1472	138.65	1153.5	156.68823833296443	1603	137.18010391729283	1468	145.8698685500267	1539	125.82223135570601	1273
ENSG00000117748	RPA2	protein_coding	66.99037392237655	517.33	71.27673766101324	601	121.3984650133897	1223	88.11326575562464	813	78.95990018836937	690	81.64444394140207	767	76.5775	737	71.93921968916703	598.5	84.06231127033651	860	85.31705373057791	913	76.58405054478335	808	73.3881	742.5
ENSG00000117751	PPP1R8	protein_coding	40.660656470002195	314	41.746109245718245	352	40.300716921861174	406	43.78568187610375	404	40.509861835772114	354	39.06585518447791	367	41.56172413579956	400	43.6323	363	40.56495253161587	415	45.695552326673166	489	40.56679905094959	428	42.105475693268474	426
ENSG00000117758	STX12	protein_coding	16.57504467566968	128	19.094101103865448	161	21.14298695654293	213	24.168829352403804	223	25.29005498786903	221	23.631116760092908	222	23.79408706774525	229	24.6408	205	23.556996530408256	241	19.857474170589054	212.5	23.885124674858172	252	24.61094706014988	249
ENSG00000117791	MTARC2	protein_coding	0.12949253652866938	1	0.118597	1	0	0	0.21676080136685028	2	0.34330391386247555	3	0.1064464718923104	1	0.2078086206789978	2	0.2403983949512683	2	0.0977469	1	0	0	0.18956448154649344	2	0.0988391	1
ENSG00000117834	SLC5A9	protein_coding	0	0	0	0	0	0	0	0	0.11443463795415851	1	0	0	0	0	0.12019919747563415	1	0	0	0	0	0	0	0	0
ENSG00000117859	OSBPL9	protein_coding	51.99125341626076	401.5	53.60579937234274	452	36.77688576243736	370.5	43.83987207644547	404.5	41.08203502554291	359	41.99313316151645	394.5	49.40649956643173	475.5	41.22832473414251	343	43.20411811801016	442	44.6676	478	46.91720918275713	495	48.72769839620037	493
ENSG00000117862	TXNDC12	protein_coding	36.31229709336947	280.42	37.69365312945065	317.83	40.598505470544886	409	48.717	449.5	42.884380573320904	374.75	42.844704936654935	402.5	45.89141674764648	441.67	45.73579463947879	380.5	45.98990401475968	470.5	46.606659965088426	498.75	46.79873138179057	493.75	45.66368490678411	462
ENSG00000117868	ESYT2	protein_coding	64.01204558221714	494.33	70.26866400025017	592.5	69.02043718541314	695.33	110.21419706298867	1016.92	108.66484350850986	949.58	124.90641904787486	1173.42	108.16438706341836	1041	102.74026404229829	854.75	107.57043436395968	1100.5	87.24860192401826	933.67	113.77849746902083	1200.42	117.68480456268537	1190.67
ENSG00000117877	POLR1G	protein_coding	6.863104436019477	53	6.40423	54	9.578864982659121	96.5	8.778812455357436	81	8.010424656791097	70	6.173895369754003	58	9.870909482252397	95	8.23365	68.5	9.188206115594921	94	10.83984472370979	116	6.4451923725807765	68	7.610614151130686	77
ENSG00000117899	MESD	protein_coding	65.26423841044937	504	53.60579937234274	452	61.64222957752658	621	81.28530051256884	750	85.99763042255013	751.5	82.17667630086362	772	83.74687413363611	806	89.24790412565835	742.5	88.75416120170412	908	80.73815380418326	864	86.34662134442776	911	86.13831471052457	871.5
ENSG00000117906	RCN2	protein_coding	54.94756802521028	424.33	51.47105514955033	434	56.778349949026094	572	50.07174511574241	462	51.61002171732549	451	54.50059360886292	512	58.60203103147738	564	59.618801947914534	496	54.05402108429778	553	59.7126	639	51.46675673987296	543	53.37313820273468	540
ENSG00000117971	CHRNB4	protein_coding	0	0	0.118597	1	0	0	0	0	0	0	0	0	0	0	0.12019919747563415	1	0	0	0	0	0	0	0	0
ENSG00000117983	MUC5B	protein_coding	0.38847760958600813	3	0.355791	3	0.2977885486837033	3	0.10838040068342514	1	0.11443463795415851	1	0.2128929437846208	2	0.2078086206789978	2	0.12019919747563415	1	0.19549374714031748	2	0.1868938745467205	2	0.0947822	1	0.1976782896397581	2
ENSG00000117984	CTSD	protein_coding	230.30247621623852	1778.5	197.256	1663.25	158.0016407890949	1591.75	188.74446779018487	1741.5	204.63774132152398	1788.25	229.71148634360583	2158	183.10537089578193	1762.25	192.9197119483928	1605	182.00467858763557	1862	212.12454761052774	2270	197.12336524815984	2079.75	195.80034588818037	1981
ENSG00000118004	COLEC11	protein_coding	0	0	0	0	0	0	0	0	0	0	0	0	0	0	0	0	0	0	0	0	0	0	0	0
ENSG00000118007	STAG1	protein_coding	46.22883554073498	357	44.23664417230939	373	38.01767138195279	383	35.873912626213716	331	39.25108081827638	343	33.7435	317	39.11997284282134	376.5	41.108125536666876	342	37.63254632451111	385	40.55597077663835	434	40.9933	432.5	37.954231610833546	384
ENSG00000118017	A4GNT	protein_coding	0	0	0	0	0	0	0	0	0	0	0	0	0	0	0	0	0	0	0	0	0	0	0	0
ENSG00000118046	STK11	protein_coding	55.4228	428	56.09633429893388	473	43.973442355626844	443	58.20027516699929	537	59.27714246025411	518	64.29366902295547	604	61.30354310030436	590	57.335017195877484	477	59.13685850994603	605	61.1143	654	70.51798713529556	744	59.896521760846696	606
ENSG00000118058	KMT2A	protein_coding	160.79735723447521	1241.75	180.4155360512752	1521.25	143.68297473988682	1447.5	179.39665823123943	1655.25	200.80418095005967	1754.75	183.3412742578776	1722.38	187.0319147835116	1800.04	189.55413441907504	1577	180.56291220247573	1847.25	170.93781000729422	1829.25	182.66907353023973	1927.25	200.4457856947147	2028
ENSG00000118094	TREH	protein_coding	0	0	0	0	0	0	0	0	0	0	0.1064464718923104	1	0	0	0	0	0	0	0	0	0	0	0.0988391	1
ENSG00000118096	IFT46	protein_coding	7.122089509076816	55	6.760023372175965	57	8.834393610949864	89	7.586628047839759	70	7.8959900188369385	69	10.431754245446418	98	9.143579309875904	88	10.938126970282706	91	8.015243632753016	82	11.02673859825651	118	8.435619428818956	89	8.40133	85
ENSG00000118113	MMP8	protein_coding	0	0	0	0	0.2977885486837033	3	0	0	0	0	0	0	0.2078086206789978	2	0	0	0	0	0	0	0	0	0.0988391	1
ENSG00000118137	APOA1	protein_coding	1.2949253652866939	10	1.42316	12	0.7941027964898754	8	0.5419020034171256	5	0.9154771036332681	8	0.532232	5	0.6234258620369934	6	1.0817927772807072	9	0.2932406207104762	3	0.6541285609135217	7	0.5686934446394803	6	0.6918740137391534	7
ENSG00000118156	ZNF541	protein_coding	0.12949253652866938	1	0.948775	8	0.19852569912246884	2	0.3251412020502754	3	0.45773855181663403	4	1.3838041346000352	13	1.039043103394989	10	0.6009959873781706	5	0.6842281149911111	7	0.373788	4	0.0947822	1	0.5930348689192741	6
ENSG00000118160	SLC8A2	protein_coding	0	0	0	0	0.0992628	1	0	0	0.11443463795415851	1	0.1064464718923104	1	0.1039043103394989	1	0.2403983949512683	2	0	0	0	0	0	0	0.1976782896397581	2
ENSG00000118162	KPTN	protein_coding	6.21564	48	4.50668	38	4.169039681571846	42	6.286063239638658	58	7.66712	67	5.109430650830899	48	5.403024137653943	52	5.168565491452268	43	7.4287623913320635	76	5.513369299128255	59	4.928676520208829	52	6.819900992571654	69
ENSG00000118181	RPS25	protein_coding	2140.193077179045	16527.5	2167.3820900208807	18275.2	1372.7605411495695	13829.5	998.5238047524913	9213.14	986.7286866090453	8622.64	982.8617891057397	9233.39	946.4622847962887	9108.98	869.2481423604677	7231.73	928.3079231082116	9497.06	886.7394805824882	9489.23	938.5470176503972	9902.14	999.3102085270424	10110.5
ENSG00000118193	KIF14	protein_coding	1.942388047930041	15	1.3045659139286951	11	6.749873770163941	68	35.65715182484686	329	36.50464950737657	319	31.188816264446945	293	37.09383879120111	357	31.732588133567415	264	35.41662470067561	362.33	34.38847291659657	368	28.434672231974012	300	31.92504377682093	323
ENSG00000118194	TNNT2	protein_coding	2.5898507305733878	20	2.4312364759580225	20.5	1.0422599203929614	10.5	1.065379338718069	9.83	1.54487	13.5	1.4902506064923458	14	1.5585646550924834	15	1.682788764658878	14	1.2707093564120635	13	1.2615336531903634	13.5	1.8008625746916875	19	1.0872305930186694	11
ENSG00000118197	DDX59	protein_coding	10.74788053187956	83	12.334077731689481	104	6.9484	70	11.596702873126489	107	9.841378864057631	86	11.496218964369522	108	13.40365603379536	129	11.058326167758342	92	10.458915472006984	107	10.65295084916307	114	10.805175448150125	114	9.521174820498947	96.33
ENSG00000118200	CAMSAP2	protein_coding	6.992596972548148	54	8.77617	74	2.7793597877145637	28	5.960922037588382	55	6.866078277249511	60	7.9834853919232796	75	5.818641379011939	56	5.408963886403536	45	7.4287623913320635	76	5.139581550034814	55	7.013885817220257	74	6.622222702931896	67
ENSG00000118217	ATF6	protein_coding	39.12875976286803	302.17	41.686810795085115	351.5	52.34427845912575	527.33	56.53880362452238	521.67	48.40585185460905	423	53.08166213853843	498.67	54.75757154891592	527	55.85296109100292	464.67	51.056124471901015	522.33	62.23566022405792	666	55.52628011219113	585.83	59.99536090566657	607
ENSG00000118231	CRYGD	protein_coding	0	0	0.118597	1	0	0	0	0	0	0	0	0	0	0	0	0	0.0977469	1	0	0	0	0	0	0
ENSG00000118242	MREG	protein_coding	8.740746215685185	67.5	7.8274	66	18.66141571751207	188	14.197832489528693	131	11.843985028255405	103.5	16.49920314330811	155	11.065809051156632	106.5	15.625895671832438	130	14.759777909093968	151	22.66088228878986	242.5	16.681674376091422	176	14.825871722981855	150
ENSG00000118245	TNP1	protein_coding	0	0	0	0	3.5734625842044396	36	0	0	0	0	3.619180044338554	34	0	0	0	0	0	0	0	0	0	0	0	0
ENSG00000118246	FASTKD2	protein_coding	32.11414905911001	248	34.98608587354228	295	26.70170653197206	269	20.05037412643365	185	19.56832309016111	171	14.689613121138835	138	21.508192240276273	207	21.395457150662875	178	19.647121587601905	201	26.912717934727752	288	18.577319191556356	196	18.087563502037863	183
ENSG00000118257	NRP2	protein_coding	2.719343267102057	21	2.84633	24	1.4889427434185165	15	4.443596428020431	41	5.492862621799609	48	2.235375909738518	21	4.260076723919455	41	3.966573516695927	33	3.7143811956660318	38	3.5509836163876893	38	5.686934446394803	60	3.6570483583355244	37
ENSG00000118260	CREB1	protein_coding	34.57450725315473	267	41.27172164065326	348	34.642734496870816	349	44.8695	414	52.010542950165046	454.5	46.19776880126271	434	48.0038	462	49.2817	410	50.241893015061585	514	46.022616607129926	492.5	46.53808021966414	491	42.797349707007626	433
ENSG00000118263	KLF7	protein_coding	56.7177	438	65.82128020276599	555	22.929718248645155	231	22.75988414351928	210	24.94675107400656	218	12.18812103166954	114.5	27.690498705476458	266.5	22.837847520370488	190	26.587149611083174	272	18.689387454672048	200	29.33510351931986	309.5	26.192373377267945	265
ENSG00000118271	TTR	protein_coding	0	0	0	0	0	0	0	0	0	0	0	0	0	0	0	0	0	0	0	0	0	0	0	0
ENSG00000118276	B4GALT6	protein_coding	0.9064477557006858	7	1.3045659139286951	11	0.9926284956123442	10	0.43352160273370055	4	0.6866078277249511	6	0.6386788313538624	6	0.4156172413579956	4	0.6009959873781706	5	0.6842281149911111	7	1.121363247280323	12	0.6634756854127271	7	0.3953565792795162	4
ENSG00000118292	C1orf54	protein_coding	2.978328340159396	23	3.0835194329223703	26	3.771988283326908	38	2.6011296164022033	24	4.4629508802121824	39	1.3838041346000352	13	2.181990517129477	21	3.0049799368908534	25	2.834659333534603	29	1.6820448709204845	18	3.8860718717031153	41	3.9535657927951617	40
ENSG00000118298	CA14	protein_coding	0.5179701461146775	4	0.830178	7	0.19852569912246884	2	0.10838040068342514	1	0.11443463795415851	1	0.3193394156769312	3	0.2078086206789978	2	0.9615935798050732	8	0.19549374714031748	2	0.0934469	1	0.2843467223197402	3	0.3953565792795162	4
ENSG00000118307	DNAI7	protein_coding	0	0	0	0	0	0	0.10838040068342514	1	0.22886927590831702	2	0	0	0	0	0.12019919747563415	1	0	0	0	0	0.0947822	1	0	0
ENSG00000118308	IRAG2	protein_coding	20.977790917644445	162	22.29621743805406	188	16.477633027164917	166	22.976644944886125	212	22.658058314923387	198	30.33724448930846	285	27.326833619288212	263	24.039839495126827	200	23.459249656838097	240	23.828969004706863	255	22.842520026352457	241	20.163185543255324	204
ENSG00000118322	ATP10B	protein_coding	0.25898507305733875	2	0	0	0.2977885486837033	3	0.21676080136685028	2	0.11443463795415851	1	0.2128929437846208	2	0.1039043103394989	1	1.0817927772807072	9	0.19549374714031748	2	0.28034081182008075	3	0.47391120386623353	5	0.0988391	1
ENSG00000118363	SPCS2	protein_coding	114.85987990092976	887	114.99985725083978	969.67	126.09657568312291	1270.33	151.35322955440319	1396.5	140.62071615720862	1228.83	131.47948868722503	1235.17	167.996	1616.83	164.69333440518966	1370.17	160.1582523447051	1638.5	152.11572790169402	1627.83	148.72944875415556	1569.17	149.65926791191623	1514.17
ENSG00000118369	USP35	protein_coding	9.193970093535528	71	12.80846533675446	108	4.169039681571846	42	4.985498431437556	46	6.980512915203669	61	5.535216538400141	52	6.64988	64	6.731155058635512	56	5.571571793499048	57	6.541285609135217	70	4.928676520208829	52	6.17745	62.5
ENSG00000118402	ELOVL4	protein_coding	1.8128955114013716	14	1.18597	10	0.6948399469286409	7	0.3251412020502754	3	0.34330391386247555	3	0.6386788313538624	6	1.4546603447529847	14	1.3221911722319757	11	0.6842281149911111	7	1.0279163100069628	11	0.47391120386623353	5	0.7907131585590323	8
ENSG00000118407	FILIP1	protein_coding	0.12949253652866938	1	0.237194	2	0.19852569912246884	2	0.5419020034171256	5	0.22886927590831702	2	0	0	0.2078086206789978	2	0.9615935798050732	8	0.6842281149911111	7	0.373788	4	0.5686934446394803	6	0.2965174344596371	3
ENSG00000118412	CASP8AP2	protein_coding	32.11414905911001	248	37.83241150393216	319	17.668787221899727	178	31.64707699956014	292	37.19125733510152	325	30.55013743309308	287	41.457819825460064	399	33.41537689822629	278	42.12890250873841	431	29.99646686474864	321	41.514621458682065	438	32.41923950092033	328
ENSG00000118418	HMGN3	protein_coding	73.22802940696253	565.5	72.40340822304258	610.5	70.27809748935397	708	105.02060826223895	969	95.03796682092865	830.5	91.43751935549463	859	95.43610904682974	918.5	105.47479578486896	877.5	100.38603915655301	1027	101.95060856523602	1091	100.84830418273451	1064	108.52538101222719	1098
ENSG00000118420	UBE3D	protein_coding	6.604119362962139	51	7.115814075974701	60	4.5660910798167835	46	6.177682838955232	57	4.5773855181663405	40	6.173895369754003	58	6.753780172067429	65	6.971553453586781	58	5.180584299218412	53	6.260944797315136	67	5.686934446394803	60	6.128026978832501	62
ENSG00000118432	CNR1	protein_coding	0	0	0.237194	2	0	0	0	0	0.11443463795415851	1	0	0	0	0	0	0	0.0977469	1	0.0934469	1	0	0	0	0
ENSG00000118434	SPACA1	protein_coding	0	0	0	0	0	0	0	0	0	0	0	0	0	0	0	0	0	0	0	0	0	0	0	0
ENSG00000118454	ANKRD13C	protein_coding	29.78328340159396	230	28.937643908963782	244	24.716449540747373	249	23.08502534556955	213	20.02606164197774	175	19.905490243862044	187	25.66436465385623	247	22.837847520370488	190	24.925452760390478	255	27.566846495641272	295	23.600777952538433	249	22.139968439652908	224
ENSG00000118473	SGIP1	protein_coding	0	0	0	0	0.3970513982449377	4	0	0	0.11443463795415851	1	0.1064464718923104	1	0	0	0.7211951848538048	6	0	0	0	0	0.0947822	1	0	0
ENSG00000118482	PHF3	protein_coding	82.4867	637	87.7617	740	46.85206499290265	472	54.94886314649654	507	61.33696594342896	536	54.713486552647545	514	62.238681893359846	599	56.734021208499314	472	62.557999084901596	640	56.1224	600.58	63.69366579962179	672	57.919738864449116	586
ENSG00000118491	ZC2HC1B	protein_coding	0	0	0	0	0	0	0.0541902	0.5	0	0	0.1596697078384656	1.5	0	0	0	0	0	0	0	0	0.0473911	0.5	0	0
ENSG00000118492	ADGB	protein_coding	0	0	0.118597	1	0	0	0	0	0	0	0	0	0	0	0.12019919747563415	1	0.24436718392539686	2.5	0.0467235	0.5	0	0	0.1976782896397581	2
ENSG00000118495	PLAGL1	protein_coding	2.3308656575160493	18	2.6091318278573903	22	1.9852569912246885	20	3.9016944246033045	36	4.005212328395548	35	2.2885991456846733	21.5	4.104220258410206	39.5	4.086772714171561	34	3.225646827815238	33	4.018218302754491	43	3.1278139455171416	33	3.2616917790560085	33
ENSG00000118496	FBXO30	protein_coding	13.337731262452948	103	11.978287027890744	101	9.727759257000974	98	8.887192856040862	82	10.299117415874267	90	9.473735998415625	89	9.5592	92	9.25534	77	10.263421724866667	105	10.466056974616347	112	12.037344578202333	127	10.279271061267421	104
ENSG00000118503	TNFAIP3	protein_coding	50.7611	392	55.50334979260266	468	76.23386846302805	768	44.21920347883746	408	39.365515456230526	344	75.25765562786346	707	40.83439396342307	393	37.02135282249532	308	35.97084947381841	368	79.42989668235622	850	39.23984768012414	414	38.646105624572705	391
ENSG00000118507	AKAP7	protein_coding	19.035402869714403	147	19.44989180766418	164	20.199989885711204	203.5	7.4782476471563335	69	8.46816	74	14.476720177354215	136	9.870909482252397	95	9.976533390477634	83	10.556662345577143	108	9.064352915515943	97	10.710393207376878	113	11.910116950795423	120.5
ENSG00000118508	RAB32	protein_coding	1.035940292229355	8	1.7789535189936752	15	2.084519840785923	21	1.625706010251377	15	2.403127397037329	21	3.4062871005539326	32	3.4288422412034634	33	2.6443823444639514	22	2.150431218543492	22	2.990301992747528	32	2.4643382601044146	26	3.1628526342361294	32
ENSG00000118513	MYB	protein_coding	11.654328287580245	90	15.061806460813115	127	48.1425	485	51.15554912257666	472	37.076822697147364	324	52.2652	491	40.52268103240457	390	49.522069359961264	412	39.58748379591429	405	38.40669121935106	411	40.75636353249609	430	54.06501221647384	547
ENSG00000118514	ALDH8A1	protein_coding	0.9064477557006858	7	1.42316	12	0.3970513982449377	4	0.9754236061508261	9	0.5721731897707926	5	1.064464718923104	10	0.9351387930554902	9	0.7211951848538048	6	0.39098749428063495	4	0.46723468636680127	5	1.0426046485057139	11	1.0872305930186694	11
ENSG00000118515	SGK1	protein_coding	8.028537264777503	62	6.87862	58	67.99505194944557	685	14.414593290895542	133	8.868684441447286	77.5	13.09291604275418	123	14.650507757869345	141	16.707688449113146	139	10.214548288081588	104.5	22.05347719651302	236	13.032558106321423	137.5	19.37247238469629	196
ENSG00000118518	RNF146	protein_coding	32.89110427828203	254	36.64644249126971	309	24.815712390308608	250	25.252633359238057	233	26.777705281273093	234	27.6761	260	26.079981895214225	251	22.23685153299232	185	21.40656531186476	219	23.45518125561342	251	28.339889991200767	299	23.424877322311332	237
ENSG00000118520	ARG1	protein_coding	0.25898507305733875	2	0.355791	3	0	0	0.10838040068342514	1	0	0	0	0	0	0	0	0	0.0977469	1	0	0	0.0947822	1	0	0
ENSG00000118523	CCN2	protein_coding	12.560776043280931	97	8.894767594968375	75	6.352822371919003	64	6.936345643739209	64	8.124859294745255	71	4.364305347584726	41	6.234258620369934	60	7.332151046013682	61	6.842281149911111	70	4.952687675488093	53	8.530401669592205	90	5.1396355306337105	52
ENSG00000118526	TCF21	protein_coding	0	0	0	0	0	0	0	0	0	0	0	0	0	0	0	0	0.0977469	1	0	0	0	0	0	0
ENSG00000118557	PMFBP1	protein_coding	0.12949253652866938	1	0.355791	3	0.19852569912246884	2	0.43352160273370055	4	0	0	0.2128929437846208	2	0.2078086206789978	2	0.4807967899025366	4	0.39098749428063495	4	0.0934469	1	0.18956448154649344	2	0	0
ENSG00000118564	FBXL5	protein_coding	42.344059444874894	327	52.36053190904717	441.5	20.448147009614292	206	27.962143376323684	258	28.322572893654232	247.5	29.113110062546895	273.5	28.521733188192446	274.5	27.345317425706767	227.5	27.80898553071016	284.5	28.87510361746832	309	32.79465530754336	346	30.83781318380226	312
ENSG00000118579	MED28	protein_coding	85.4651	660	91.20101707374242	769	83.67858218012061	843	87.24622255015723	805	78.50216163655276	686	94.95025292794087	892	81.92854870269488	788.5	83.65864144304136	696	85.52851437388888	875	81.01849461600334	867	85.30401669592204	900	78.97247671108336	799
ENSG00000118596	SLC16A7	protein_coding	38.71826842207215	299	48.002095787512665	404.75	29.662717334383682	298.83	25.252633359238057	233	27.235443833089725	238	18.343920501201854	172.33	30.807628015661425	296.5	33.98632308623556	282.75	31.230126105665715	319.5	23.361734318340066	250	31.230748334784796	329.5	30.73897403898238	311
ENSG00000118600	RXYLT1	protein_coding	15.668596919968996	121	15.536194065878094	131	17.27173582365479	174	13.222408883377867	122	10.299117415874267	90	14.476720177354215	136	14.754412068208845	142	12.74111493241722	106	13.586815426252064	139	17.75491808193845	190	12.511255782068567	132	12.453732247304758	126
ENSG00000118620	ZNF430	protein_coding	34.31552218009739	265	39.82839735224306	335.83	19.95183276180812	201	19.074950520282822	176	20.36936555584022	178	16.49920314330811	155	22.755043964350257	219	21.395457150662875	178	20.331349702593016	208	20.464879262865896	219	18.861665913876095	199	20.36086383289508	206
ENSG00000118640	VAMP8	protein_coding	141.40584988930698	1092	140.27048497265127	1182.75	148.4475915188261	1495.5	114.66646392306379	1058	126.56470957729934	1106	112.14135813854901	1053.5	120.32119137313973	1158	119.71840068573161	996	122.81894664090443	1256.5	110.36083291983846	1181	123.69082420908697	1305	120.92969368712201	1223.5
ENSG00000118655	DCLRE1B	protein_coding	8.676	67	7.945992384838415	67	18.760678567073306	189	17.774385712081724	164	14.189895106315657	124	14.157380761677283	133	16.31297672330133	157	15.625895671832438	130	15.932740391935873	163	21.119007823779416	226	18.103407987690122	191	17.000332909019196	172
ENSG00000118680	MYL12B	protein_coding	665.9153690986824	5142.5	678.4335736935545	5720.5	697.7185695659167	7029	535.7243205781705	4943	541.6763587560093	4733.5	500.2451946579127	4699.5	542.2246435066751	5218.5	564.5155309443157	4696.5	567.2251073276311	5803	535.7079296538559	5732.75	567.1058421065285	5983.25	579.6421647961806	5864.5
ENSG00000118689	FOXO3	protein_coding	31.337193839937992	242	37.358023898867174	315	19.256992814879478	194	33.32697321015323	307.5	39.88047132702424	348.5	42.20602610530107	396.5	33.71694870516739	324.5	27.4655	228.5	32.54970889886286	333	27.707016901551313	296.5	27.53424094462817	290.5	30.59071532175256	309.5
ENSG00000118690	ARMC2	protein_coding	2.460358194044719	19	3.32071	28	2.2830455399083918	23	4.01007	37	5.721731897707926	50	6.227118605700158	58.5	3.324937930863965	32	3.6059759242690244	30	4.007621816376508	41	2.1492795572872856	23	3.5069429086101285	37	4.843118096174073	49
ENSG00000118702	GHRH	protein_coding	0	0	0	0	0	0	0	0	0	0	0	0	0.1039043103394989	1	0	0	0	0	0	0	0	0	0	0
ENSG00000118705	RPN2	protein_coding	149.17540208102716	1152	134.48888603592184	1134	169.6402099001496	1709	226.29827662699168	2088	227.49606025286715	1988	224.1762698052057	2106	237.10963619473648	2282	236.6722198295236	1969	226.52837949884287	2317.5	234.27147174431414	2507	216.19829120377577	2281	212.89951794201943	2154
ENSG00000118707	TGIF2	protein_coding	34.83349232621207	269	39.88769580287618	336.33	59.77311012028853	602.17	34.1583	315.17	35.932476317605776	314	34.50675279333026	324.17	32.26228836041441	310.5	33.9959	282.83	37.43705257737079	383	48.997032620540985	524.33	35.55945327089897	375.17	32.64953470835064	330.33
ENSG00000118729	CASQ2	protein_coding	0.0647463	0.5	0.118597	1	0.0992628	1	0	0	0.22886927590831702	2	0.1064464718923104	1	0.2078086206789978	2	0.6009959873781706	5	0.0977469	1	0	0	0.0947822	1	0.14825871722981854	1.5
ENSG00000118733	OLFM3	protein_coding	0	0	0	0	0	0	0	0	0	0	0	0	0	0	0	0	0	0	0	0	0	0	0	0
ENSG00000118762	PKD2	protein_coding	9.064477557006857	70	8.30178	70	6.650610920602706	67	8.887192856040862	82	9.612509588149315	84	8.622164223277142	81	10.286526723610391	99	8.053346230867486	67	8.992712368454603	92	9.531587601882745	102	7.298232539539997	77	10.18043191644754	103
ENSG00000118777	ABCG2	protein_coding	0.12949253652866938	1	0.711581	6	0.2977885486837033	3	0.6502824041005508	6	0.45773855181663403	4	0.4257858875692416	4	0.3117129310184967	3	0.4807967899025366	4	0.4887343678507937	5	1.0279163100069628	11	0.47391120386623353	5	0.4941957240993952	5
ENSG00000118785	SPP1	protein_coding	2.719343267102057	21	2.016147321526165	17	5.6579824249903625	57	1.5173256095679517	14	1.7165195693123778	15	1.1709111908154144	11	1.142947413734488	11	3.0049799368908534	25	0.9774687357015874	10	1.2148101845536834	13	2.4643382601044146	26	1.2849088826584276	13
ENSG00000118804	STBD1	protein_coding	0.9064477557006858	7	1.66036	14	0.9926284956123442	10	2.275988414351928	21	2.1742581211290117	19	3.938519460015485	37	1.1948995689042374	11.5	1.682788764658878	14	1.319582793197143	13.5	1.7287683395571647	18.5	1.8008625746916875	19	1.2849088826584276	13
ENSG00000118816	CCNI	protein_coding	631.6645931868494	4878	642.6766079617818	5419	382.1123393859719	3849.5	515.6739464517368	4758	532.064	4649.5	473.953	4452.5	485.4409379061389	4672	431.5151189375266	3590	500.2684989320724	5118	448.9190866612226	4804	559.926	5907.5	542.577	5489.5
ENSG00000118849	RARRES1	protein_coding	3.6257910228027432	28	2.964922531656125	25	1.3896798938572819	14	1.8424668116182272	17	1.3732156554499022	12	1.1709111908154144	11	1.6624689654319824	16	1.9231871596101464	16	1.075215609271746	11	1.121363247280323	12	3.033031704743895	32	0.6918740137391534	7
ENSG00000118855	MFSD1	protein_coding	37.74707439810713	291.5	34.86748897227603	294	45.06533370080043	454	35.76553222553029	330	39.82325400804716	348	42.152802869354915	396	39.79535086002808	383	39.7859	331	40.95594002589651	419	36.16396472479042	387	36.87029166079297	389	38.448427334932944	389
ENSG00000118873	RAB3GAP2	protein_coding	50.48007551497118	389.83	54.13948542804085	456.5	41.74002824049907	420.5	59.1941	546.17	64.05478859484023	559.75	45.00024599247422	422.75	62.03087327268084	597	63.07452887533902	524.75	59.96770693529238	613.5	60.8807	651.5	56.490215500855044	596	56.4619	571.25
ENSG00000118894	EEF2KMT	protein_coding	7.024970106680314	54.25	6.483692592225615	54.67	10.85240734252976	109.33	8.986902824669611	82.92	8.172921842686002	71.42	10.01448407562856	94.08	10.563951232216855	101.67	11.338390297876568	94.33	9.13933	93.5	14.92067247443743	159.67	7.542770720734974	79.58	9.117911109633841	92.25
ENSG00000118898	PPL	protein_coding	1.4244179018153633	11	1.7789535189936752	15	0.9926284956123442	10	0.7586628047839759	7	1.2587810174957437	11	0.8515717751384831	8	1.039043103394989	10	1.9231871596101464	16	0.4887343678507937	5	0.5606816236401615	6	1.2321691300522073	13	1.4825871722981856	15
ENSG00000118900	UBN1	protein_coding	33.40907442439671	258	33.56292305834734	283	32.75674035520736	330	44.436	410	43.59959706053439	381	40.55610579097026	381	45.613992239040016	439	45.194898250838435	376	44.963561842273016	460	44.947976828486276	481	52.03545018451245	549	41.71011911398895	422
ENSG00000118903	BTF3P11	processed_pseudogene	0	0	0	0	0	0	0	0	0	0	0	0	0	0	0	0	0	0	0	0	0	0	0	0
ENSG00000118922	KLF12	protein_coding	50.89056685576708	393	58.82406302805752	496	29.481066319686626	297	17.449244510031445	161	19.682757728115263	172	15.647631368169627	147	22.443331033331763	216	19.832867583479633	165	20.429096576163175	209	14.484275277370838	155	17.62949678382389	186	16.40729804009992	166
ENSG00000118939	UCHL3	protein_coding	16.445552139141014	127	14.94320955954687	126	23.37640107167071	235.5	28.93756698247451	267	26.243295522027175	229.33	25.493930018208342	239.5	25.88983700729294	249.17	28.96800659162783	241	27.239121257796135	278.67	29.94974339611196	320.5	30.219421825734248	318.83	29.206967294274254	295.5
ENSG00000118946	PCDH17	protein_coding	0	0	0	0	0	0	0	0	0.11443463795415851	1	0	0	0	0	0.841394	7	0	0	0.0934469	1	0.0947822	1	0	0
ENSG00000118960	HS1BP3	protein_coding	11.654328287580245	90	14.70601575701438	124	9.330707858756035	94	24.168829352403804	223	26.777705281273093	234	22.140866153600562	208	19.741818964504795	190	23.19844511279739	193	25.902921496092063	265	23.12811697515666	247.5	26.349462934962585	278	24.116751336050484	244
ENSG00000118961	LDAH	protein_coding	14.762149164268312	114	16.6036	140	15.187215982868867	153	23.193405746252978	214	23.91683933241913	209	25.440706782262186	239	22.962852585029257	221	23.559042705224293	196	27.369124599644444	280	25.79135468744743	276	23.600777952538433	249	23.820233901590846	241
ENSG00000118965	WDR35	protein_coding	5.956656680318792	46	8.183186187370904	69	5.260931026745424	53	6.069302438271807	56	3.547473776578914	31	3.938519460015485	37	4.363981034258954	42	6.130159071257341	51	4.496356184227301	46	5.700263173674975	61	4.928676520208829	52	6.029187834012621	61
ENSG00000118971	CCND2	protein_coding	197.7998495475425	1527.5	193.31294906397935	1630	540.6847415600439	5447	564.9328385623536	5212.5	482.39921629575525	4215.5	277.0269430997378	2602.5	433.0212133398617	4167.5	488.06884134981243	4060.5	459.1170651590355	4697	634.4579806174794	6789.5	475.5537800988339	5017.33	554.834	5613.5
ENSG00000118972	FGF23	protein_coding	0	0	0	0	0	0	0.10838040068342514	1	0	0	0	0	0	0	0.6009959873781706	5	0	0	0.0934469	1	0.0947822	1	0	0
ENSG00000118976	OTUD4P1	processed_pseudogene	0.12949253652866938	1	0	0	0.19852569912246884	2	0.3251412020502754	3	0.17165195693123778	1.5	0.266116	2.5	0.15585646550924834	1.5	0.12019919747563415	1	0.1466203103552381	1.5	0.0467235	0.5	0.18956448154649344	2	0.0988391	1
ENSG00000118985	ELL2	protein_coding	12.43128350675226	96	11.38530252155952	96	30.82111478876329	310.5	50.72202751984296	468	42.79855459485529	374	61.845400169432345	581	40.10706379104658	386	45.55549584326534	379	35.38436823239746	362	85.03671291875783	910	35.3064	372.5	46.45439806534314	470
ENSG00000118990	GLRXP3	processed_pseudogene	0	0	0	0	0	0	0	0	0	0	0	0	0	0	0.12019919747563415	1	0.0977469	1	0	0	0	0	0	0
ENSG00000118997	DNAH7	protein_coding	0.12949253652866938	1	0	0	0	0	0	0	0	0	0.1064464718923104	1	0	0	0.12019919747563415	1	0	0	0.0934469	1	0	0	0.0988391	1
ENSG00000119004	CYP20A1	protein_coding	64.72425453312482	499.83	61.492493306548035	518.5	39.787527989629595	400.83	46.22424089148082	426.5	46.25104762193225	404.17	39.696018298080396	372.92	56.78370560053615	546.5	51.044993191977554	424.67	54.412752110300254	556.67	44.263010778272545	473.67	54.73674404654998	577.5	54.06501221647384	547
ENSG00000119013	NDUFB3	protein_coding	62.350656338554316	481.5	56.68931880526511	478	96.78127832220356	975	108.43459088376684	1000.5	98.47100595955341	860.5	103.83853333094879	975.5	103.02112370161316	991.5	101.3880230706974	843.5	100.33716571976794	1026.5	107.27708398981757	1148	87.6262	924.5	100.96418643350644	1021.5
ENSG00000119041	GTF3C3	protein_coding	26.02799984226255	201	23.956574055781488	202	25.41128948767601	256	28.612425780424235	264	28.26535557467715	247	27.888975635785325	262	31.379101722528667	302	28.96800659162783	241	33.23393701385397	340	31.77195867294249	340	27.3921	289	30.541295749342623	309
ENSG00000119042	SATB2	protein_coding	1.2949253652866939	10	0.237194	2	0.2977885486837033	3	0.43352160273370055	4	0.34330391386247555	3	0.4257858875692416	4	0.5195215516974945	5	1.0817927772807072	9	0.6842281149911111	7	0.46723468636680127	5	0.5686934446394803	6	0	0
ENSG00000119048	UBE2B	protein_coding	139.98143198749162	1081	132.35414181312944	1116	151.02842560741817	1521.5	147.9392469328753	1365	149.10833325426853	1303	141.62703085271897	1330.5	140.47862757900253	1352	139.91186586163815	1164	155.9062633444032	1595	147.9265017037293	1583	152.36245204299408	1607.5	145.98541689896135	1477
ENSG00000119121	TRPM6	protein_coding	0	0	0	0	0	0	0.43352160273370055	4	0.22886927590831702	2	0.7451253032461729	7	0.6234258620369934	6	0.7211951848538048	6	0.2932406207104762	3	0.0934469	1	0.2843467223197402	3	0.1976782896397581	2
ENSG00000119125	GDA	protein_coding	0	0	0.118597	1	0.19852569912246884	2	0	0	0	0	0	0	0	0	0.6009959873781706	5	0	0	0.0233617	0.25	0.0947822	1	0	0
ENSG00000119138	KLF9	protein_coding	33.92704457051138	262	42.635586005215075	359.5	27.694335027584405	279	13.547550085428142	125	13.84659119245318	121	11.283326020584902	106	13.195847413116361	127	12.981513327368488	108	13.000334184831111	133	11.867761033716752	127	14.880811801399735	157	12.35489310248488	125
ENSG00000119139	TJP2	protein_coding	2.460358194044719	19	3.498608587354228	29.5	3.275674035520736	33	13.710120686453278	126.5	14.132677787338576	123.5	9.739852178146402	91.5	13.923177585492851	134	12.380517339990316	103	12.120612322699683	124	9.625034539156106	103	14.501682838306747	153	14.430515143702339	146
ENSG00000119147	ECRG4	protein_coding	6.086149216847462	47	5.099666754448536	43	0.19852569912246884	2	0.3251412020502754	3	0	0	0	0	0	0	0.12019919747563415	1	0	0	0	0	0.18956448154649344	2	0.0988391	1
ENSG00000119185	ITGB1BP1	protein_coding	63.321850362519335	489	65.70268330149973	554	90.94958591048105	916.25	118.5681583476671	1094	119.24089274823316	1042	91.33107288360232	858	110.96980344258483	1068	117.67501432864583	979	118.73019491946471	1214.67	120.00922919331289	1284.25	110.80043946392541	1169	111.19403792236392	1125
ENSG00000119203	CPSF3	protein_coding	21.754746136816458	168	20.161473215261648	170	39.953296948396854	402.5	47.199664497631645	435.5	43.19907582769484	377.5	47.262233520185816	444	47.64012629066025	458.5	45.435296645789705	378	43.25299155479524	442.5	46.25623395031332	495	41.277665856748946	435.5	41.0182	415
ENSG00000119227	PIGZ	protein_coding	1.035940292229355	8	0.237194	2	0.3970513982449377	4	1.9508472123016523	18	2.5175620349914873	22	1.3838041346000352	13	1.3507560344134857	13	1.8029879621345122	15	1.466203103552381	15	1.0279163100069628	11	2.0852092970114278	22	1.4825871722981856	15
ENSG00000119231	SENP5	protein_coding	23.6971	183	25.85412447604141	218	21.540038354787868	217	22.543123342152427	208	22.886927590831704	200	22.24731262549287	209	25.976077584874727	250	23.919640297651192	199	22.38403404756635	229	24.576544502893746	263	24.074689156404666	254	26.192373377267945	265
ENSG00000119242	CCDC92	protein_coding	67.98358167755144	525	73.05569118000692	616	40.39997977142241	407	28.612425780424235	264	24.603447160144082	215	21.927973209815942	206	28.158068102004204	271	26.083225852212607	217	31.37674641602095	321	31.491617861122407	337	33.45813099295609	353	32.61691779056009	330
ENSG00000119280	C1orf198	protein_coding	6.34513	49	5.099666754448536	43	6.05503	61	5.419020034171257	50	2.7464313108998044	24	5.854555954077071	55	2.8054163791664704	27	3.245378331842122	27	3.225646827815238	33	5.980603985495056	64	4.359983075569349	46	3.6570483583355244	37
ENSG00000119283	TRIM67	protein_coding	0	0	0	0	0	0	0	0	0	0	0	0	0	0	0	0	0	0	0	0	0.0947822	1	0.0988391	1
ENSG00000119285	HEATR1	protein_coding	22.013731209873797	170	20.754457721592875	175	25.014238089431075	252	23.301786146936404	215	22.600840995946307	197.5	23.577893524146752	221.5	22.85894827468976	220	24.700935081242818	205.5	21.504312185434923	220	28.454592399738196	304.5	25.82816061070973	272.5	25.203981929069155	255
ENSG00000119314	PTBP3	protein_coding	89.34985020478187	690	94.75892411172975	799	82.98374223319199	836	126.91344920029083	1171	136.8066096741965	1195.5	106.76581130798733	1003	127.1269237003769	1223.5	124.6465677822326	1037	134.3042042853981	1374	134.37669579909203	1438	138.76120049203317	1464	125.82223135570601	1273
ENSG00000119318	RAD23B	protein_coding	96.40719344559437	744.5	94.81822256236288	799.5	103.03483784456134	1038	155.14654357832308	1431.5	143.4438186755377	1253.5	145.19298766111137	1364	149.36244611302968	1437.5	137.989	1148	150.53018529804444	1540	146.33790377008214	1566	158.8550355359615	1676	156.3141075326387	1581.5
ENSG00000119321	FKBP15	protein_coding	16.057074529555006	124	15.002508010179994	126.5	19.554781363563183	197	22.868264544202702	211	23.230231504694178	203	22.140866153600562	208	26.65145560208147	256.5	25.993076454105886	216.25	25.218693381100955	258	25.41756693835399	272	28.38728111158739	299.5	21.44809442591375	217
ENSG00000119326	CTNNAL1	protein_coding	11.395343214522907	88	12.334077731689481	104	14.79016458462393	149	38.69180304398277	357	39.70881937009301	347	29.698565657954603	279	37.6134	362	42.06971911647195	350	42.61763687658921	436	48.685854319420685	521	36.017251493833754	380	38.448427334932944	389
ENSG00000119328	ABITRAM	protein_coding	7.122089509076816	55	8.894767594968375	75	9.926284956123443	100	9.429094859457987	87	8.46816	74	10.005968357877178	94	7.4811103444439215	72	6.851354256111146	57	8.503978000603809	87	7.5692	81	9.383441836551423	99	9.290879613068629	94
ENSG00000119333	DYNC2I2	protein_coding	6.21564	48	6.522829569643475	55	25.41128948767601	256	28.28728457837396	261	28.951963402402107	253	28.421207995246874	267	30.443962929473177	293	29.32860418405473	244	34.015912002415234	348	31.024383174755602	332	31.75205065903765	335	32.12272206646069	325
ENSG00000119335	SET	protein_coding	313.76041600896593	2423	294.63383972277046	2484.33	376.2885880022143	3790.83	392.52671617519496	3621.75	384.2326064731599	3357.66	392.8673161365446	3690.75	381.2768667907912	3669.5	375.44219331514324	3123.5	410.10482781348657	4195.58	457.44611968741674	4895.25	407.4290445430629	4298.58	386.50158029510317	3910.41
ENSG00000119383	PTPA	protein_coding	40.91964154305953	316	39.433469671026465	332.5	38.11693423151402	384	55.27400434854682	510	55.50079940776688	485	58.22622012509379	547	48.0038	462	50.30336414355288	418.5	51.75696955539905	529.5	55.97471542674279	599	55.5898	586.5	56.83250827143044	575
ENSG00000119392	GLE1	protein_coding	38.32979081248614	296	37.29872544823405	314.5	46.15722504597401	465	56.4662	521	54.81419158004193	479	67.52219051544927	634.33	54.290002152388176	522.5	57.69561478830439	480	56.693186670692064	580	56.53539705038295	605	60.85019857642439	642	52.78010333381541	534
ENSG00000119396	RAB14	protein_coding	68.76053689672345	531	68.07462132682464	574	63.32969802006756	638	88.65516775904176	818	86.627	757	86.22164223277143	810	85.30543878872861	821	85.22123101022461	709	87.33683153493683	893.5	80.73815380418326	864	86.2518	910	92.16750254453721	932.5
ENSG00000119397	CNTRL	protein_coding	55.4228	428	60.128628941986214	507	56.67908709946486	571	96.51274680859008	890.5	102.99117415874267	900	85.4233	802.5	102.76136292576442	989	97.72194754769056	813	99.16420323692603	1014.5	88.68114347241888	949	93.36050716164802	985	92.85937655827635	939.5
ENSG00000119401	TRIM32	protein_coding	17.999462577485048	139	16.84075997980679	142	11.018176301297022	111	13.222408883377867	122	12.015636985186644	105	11.922004851938766	112	15.066124999227341	145	14.544102894551731	121	15.44400602408508	158	16.166320148291323	173	13.459078189801033	142	13.540962840323429	137
ENSG00000119402	FBXW2	protein_coding	52.31498475758243	404	54.43597768120646	459	52.06336459486745	524.5	66.97908762235673	618	64.77000508205371	566	62.80341841646314	590	70.44712241018026	678	71.03772570809979	591	65.05054436094063	665.5	72.42137638685419	775	66.34756854127271	700	69.2862	701
ENSG00000119403	PHF19	protein_coding	84.94710396280712	656	91.67540467880738	773	122.68888205768573	1236	213.8345305483978	1973	181.95107434711204	1590	226.7842083665673	2130.5	203.86025688609686	1962	190.63592719635574	1586	188.16273162255555	1925	167.55035853113495	1793	199.32705234613786	2103	179.39304784808044	1815
ENSG00000119408	NEK6	protein_coding	9.452955166592865	73	9.369155200033354	79	62.03928097577152	625	27.69119237461512	255.5	21.62814657333596	189	46.94289410450889	441	21.508192240276273	207	22.116652335516683	184	23.94798402468889	245	21.96003025923966	235	29.098147917386743	307	30.640134894162504	310
ENSG00000119411	BSPRY	protein_coding	0.6474626826433469	5	1.3045659139286951	11	0.5955770973674066	6	2.8178904177690534	26	2.860865948853963	25	2.7676082692000703	26	2.9093206895059693	28	3.966573516695927	33	2.834659333534603	29	2.336173431834006	25	3.033031704743895	32	3.1628526342361294	32
ENSG00000119414	PPP6C	protein_coding	93.36411883717064	721	100.80736607630826	850	98.36948391518332	991	108.05525948137486	997	95.26683609683697	832.5	98.78232591606405	928	100.78718102931393	970	102.22941745302684	850.5	111.8224233642616	1144	104.47367587161676	1118	104.73437605443762	1105	104.02819992292268	1052.5
ENSG00000119421	NDUFA8	protein_coding	30.430746084237306	235	28.463256303898802	240	39.804402674055005	401	48.01251750275733	443	45.316116629846775	396	45.66553644180116	429	53.30291120416294	513	46.51708942307041	387	45.061308715843175	461	52.23683793580838	559	46.91720918275713	495	43.588062865566656	441
ENSG00000119431	HDHD3	protein_coding	20.84829838111577	161	19.805682511462916	167	13.599010389889116	137	11.813463674493338	109	12.816679450865754	112	14.689613121138835	138	12.780230171758365	123	11.659322155136513	97	11.192017023783174	114.5	11.774314096443392	126	13.838207152894022	146	12.552571392124637	127
ENSG00000119440	LCN1P1	unprocessed_pseudogene	0	0	0	0	0	0	0	0	0	0	0	0	0	0	0	0	0	0	0	0	0	0	0	0
ENSG00000119446	RBM18	protein_coding	28.876835645893276	223	26.0913	220	29.18327777100292	294	32.73088100639439	302	34.55926066215587	302	34.16931747743163	321	31.27519741218917	301	36.179958440165876	301	33.527177634564445	343	35.5098	380	36.39638045692674	384	31.82620463200105	322
ENSG00000119457	SLC46A2	protein_coding	0	0	0	0	0	0	0	0	0	0	0	0	0	0	0	0	0	0	0	0	0	0	0	0
ENSG00000119471	HSDL2	protein_coding	12.6903	98	14.94320955954687	126	15.584267381113804	157	26.769958968806005	247	28.60865948853963	250	27.356743276323773	257	23.79408706774525	229	28.006413011822755	233	28.63983395605651	293	24.763438377440465	265	25.780769490323106	272	26.192373377267945	265
ENSG00000119487	MAPKAP1	protein_coding	41.2434	318.5	39.374171220393336	332	35.43683729336069	357	32.947641807761244	304	32.2706	282	29.48567271416998	277	31.950575429395908	307.5	29.809400973957267	248	31.91435422065683	326.5	32.47281070249269	347.5	33.60030435411596	354.5	30.59071532175256	309.5
ENSG00000119508	NR4A3	protein_coding	0.25898507305733875	2	0.948775	8	2.8786226372757984	29	1.625706010251377	15	1.7165195693123778	15	3.2998406286616224	31	1.5585646550924834	15	1.3221911722319757	11	1.1729624828419047	12	5.419922361854895	58	0.9478224077324671	10	2.174461186037339	22
ENSG00000119509	INVS	protein_coding	5.1797014611467755	40	4.98107	42	4.2683	43	6.611204441688933	61	4.806254794074658	42	5.002984178938589	47	7.429158189274172	71.5	6.250358268732975	52	6.15805	63	6.354391734588497	68	5.402587724075063	57	4.843118096174073	49
ENSG00000119514	GALNT12	protein_coding	11.395343214522907	88	12.334077731689481	104	5.0624053276229555	51	2.6011296164022033	24	1.7165195693123778	15	1.1709111908154144	11	1.6624689654319824	16	2.0433863570857804	17	2.834659333534603	29	1.868938745467205	20	2.559120500877661	27	2.866335199776492	29
ENSG00000119522	DENND1A	protein_coding	7.769552191720164	60	6.2856357671109855	53	8.834393610949864	89	6.502824041005508	60	6.065035811570401	53	6.812574201107865	64	7.5850146547834205	73	9.135139008148194	76	7.282142080976826	74.5	8.877459040969224	95	7.772143743406231	82	5.831509544372863	59
ENSG00000119523	ALG2	protein_coding	37.81182066637146	292	46.371388395101796	391	35.43683729336069	357	41.29293266038498	381	41.310904301451224	361	43.53660700395495	409	46.44522672175601	447	50.72406133471761	422	43.79059935943111	448	63.07668265951816	675	41.893750421775046	442	47.73930694800158	483
ENSG00000119535	CSF3R	protein_coding	0.38847760958600813	3	0.711581	6	0.0992628	1	0.10838040068342514	1	0.22886927590831702	2	0.1064464718923104	1	0	0	0.12019919747563415	1	0	0	0	0	0	0	0	0
ENSG00000119537	KDSR	protein_coding	140.62889467013497	1086	127.96605646627835	1079	144.97339178418287	1460.5	199.6908882592108	1842.5	192.42184371991755	1681.5	236.86149586061234	2225.17	192.56066313667634	1853.25	182.16188377432354	1515.5	186.69652851900318	1910	247.2605960253112	2646	204.58746670905302	2158.5	210.67563718357218	2131.5
ENSG00000119541	VPS4B	protein_coding	69.0195	533	74.8346	631	60.05402398454683	605	68.92993483465838	636	62.939050874787185	550	66.95483082026324	629	70.44712241018026	678	75.36489681722261	627	72.91916768333842	746	65.92681424635566	705.5	73.64580108081269	777	65.62919216039968	664
ENSG00000119547	ONECUT2	protein_coding	0	0	0	0	0.0992628	1	0.10838040068342514	1	0.22886927590831702	2	0.2128929437846208	2	0	0	0.4807967899025366	4	0.0977469	1	0.1868938745467205	2	0.0947822	1	0.0988391	1
ENSG00000119559	C19orf25	protein_coding	19.553373015829077	151	17.433744486138014	147	18.36362716882837	185	18.099526914131996	167	21.62814657333596	189	21.82152673792363	205	21.196479309257775	204	18.029879621345124	150	19.647121587601905	201	22.24037107105974	238	21.04165745166077	222	18.977115805416773	192
ENSG00000119574	ZBTB45	protein_coding	8.417014874363511	65	9.01336	76	8.933656460511099	90	9.537475260141411	88	9.612509588149315	84	9.899521885984866	93	9.974813792591894	96	7.933147033391854	66	11.338637334138411	116	8.690565166422504	93	8.625183910365452	91	9.587397047528267	97
ENSG00000119596	YLPM1	protein_coding	36.25791022802743	280	42.22049685078322	356	33.74936885081971	340	44.27339367917917	408.5	48.17698257870074	421	42.259249341247234	397	52.15996379042845	502	43.87270707860646	365	53.076552348596195	543	46.209510481676645	494.5	50.89806329523349	537	48.23350267210097	488
ENSG00000119599	DCAF4	protein_coding	12.172298433694923	94	13.223554491186318	111.5	9.28108	93.5	7.098916244764347	65.5	6.980512915203669	61	5.694886246238607	53.5	8.000631896141416	77	7.933147033391854	66	8.650598310959047	88.5	6.681456015045257	71.5	7.4878	79	9.982753626807783	101
ENSG00000119608	PROX2	protein_coding	0	0	0.118597	1	0	0	0.21676080136685028	2	0.22886927590831702	2	0.1064464718923104	1	0.2078086206789978	2	0	0	0.0977469	1	0.373788	4	0	0	0	0
ENSG00000119614	VSX2	protein_coding	0	0	0	0	0	0	0	0	0	0	0	0	0	0	0.12019919747563415	1	0	0	0	0	0	0	0	0
ENSG00000119616	FCF1	protein_coding	27.128686402756237	209.5	28.107465600100067	237	22.73119254952268	229	22.597313542494142	208.5	27.00657455718141	236	22.79764088517612	214.17	28.937350429550442	278.5	26.263524648426063	218.5	27.442434754822063	280.75	27.115497788610945	290.17	26.52291443557763	279.83	24.44588568830068	247.33
ENSG00000119630	PGF	protein_coding	0.25898507305733875	2	0.118597	1	0	0	0.5419020034171256	5	0.26663270643318937	2.33	0.4257858875692416	4	0.3117129310184967	3	0.6009959873781706	5	0.19549374714031748	2	0.5606816236401615	6	0.5686934446394803	6	0.0988391	1
ENSG00000119632	IFI27L2	protein_coding	67.46561153143675	521	64.39811738757103	543	102.43926074719393	1032	103.28652185130416	953	114.778	1003	116.13310083451064	1091	93.40997499520951	899	94.11597162342153	783	93.93474550092253	961	96.90447395247458	1037	92.98137819855503	981	104.27529778497238	1055
ENSG00000119636	BBOF1	protein_coding	2.3308656575160493	18	2.84633	24	0.9926284956123442	10	0.6502824041005508	6	0.5721731897707926	5	0.2128929437846208	2	0.7273301723764923	7	0.4807967899025366	4	0.8797218621314287	9	0.747575	8	1.2321691300522073	13	1.2849088826584276	13
ENSG00000119638	NEK9	protein_coding	45.96985046767763	355	51.82684585334907	437	27.33004036969467	275.33	26.01129616402203	240	30.554048333760328	267	29.48567271416998	277	33.66499654999764	324	33.77597449065319	281	33.03844326671365	338	27.847187307461354	298	34.40595340068856	363	32.61691779056009	330
ENSG00000119640	ACYP1	protein_coding	10.229910385764882	79	10.792318015228295	91	16.97394727497109	171	23.952068551036955	221	26.205532091502302	229	18.308793165477386	172	22.027713791973767	212	23.79944110017556	198	23.06826216255746	236	21.67968944741958	232	21.98947985939324	232	23.52371646713121	238
ENSG00000119650	IFT43	protein_coding	10.812626800143896	83.5	10.555124212695805	89	9.529233557878506	96	7.586628047839759	70	6.522774363387035	57	8.622164223277142	81	6.753780172067429	65	8.173545428343122	68	6.695660839555873	68.5	10.232439631432948	109.5	5.734325566781426	60.5	9.488557902708386	96
ENSG00000119655	NPC2	protein_coding	146.6502976187181	1132.5	142.0790877169615	1198	197.7812277507596	1992.5	292.19356024251414	2696	278.70556073735304	2435.5	255.84409519316804	2403.5	278.4635517098571	2680	259.0893701587294	2155.5	294.68238709563605	3014.75	244.31701750120038	2614.5	280.1763037257173	2956	288.51146372922693	2919
ENSG00000119660	DPPA5P4	processed_pseudogene	0	0	0	0	0	0	0	0	0	0	0	0	0	0	0	0	0	0	0	0	0	0	0	0
ENSG00000119661	DNAL1	protein_coding	5.568179070732785	43	4.74388	40	3.5734625842044396	36	6.719584842372358	62	6.408339725432877	56	4.364305347584726	41	4.7796	46	7.332151046013682	61	5.669318667069206	58	6.447838671861858	69	6.682147974513894	70.5	6.943449923596502	70.25
ENSG00000119669	IRF2BPL	protein_coding	42.66779078619656	329.5	49.8107	420	50.92184182491326	513	31.64707699956014	292	32.49943717898102	284	34.967666016623966	328.5	27.119024998609213	261	29.32860418405473	244	29.22631519747746	299	43.54627276938587	466	30.993792732851677	327	26.291212522087825	266
ENSG00000119673	ACOT2	protein_coding	22.27271628293114	172	23.600783351982756	199	22.284509726497127	224.5	18.9666	175	20.655452150725612	180.5	26.39872502929298	248	19.793771119674542	190.5	19.89296718221745	165.5	22.82389497863206	233.5	22.707605757426542	243	23.17425786905882	244.5	25.895855942808307	262
ENSG00000119681	LTBP2	protein_coding	0.38847760958600813	3	0.474388	4	0.4963142478061721	5	0.10838040068342514	1	0.11443463795415851	1	0.3193394156769312	3	0.4156172413579956	4	0.4807967899025366	4	0.0977469	1	0.1868938745467205	2	0.18956448154649344	2	0.5930348689192741	6
ENSG00000119682	AREL1	protein_coding	26.157492378791215	202	26.684302784905128	225	24.319398142502436	245	24.06044895172038	222	22.20031976310675	194	19.37325788440049	182	25.820221119365478	248.5	25.0014	208	22.677274668276823	232	22.520711882879823	241	24.5486	259	21.546933570733632	218
ENSG00000119684	MLH3	protein_coding	12.94925365286694	100	18.26392279500173	154	9.23145	93	7.6950084485231836	71	11.214594519507534	98	8.40927	79	9.351387930554901	90	9.736134995526365	81	9.97018	102	10.279163100069628	110	11.184304411243112	118	10.476949350907178	106
ENSG00000119685	TTLL5	protein_coding	8.222776069570507	63.5	10.555124212695805	89	6.104665248015917	61.5	14.414593290895542	133	12.645027493934515	110.5	10.963986604907971	103	12.988038792437363	125	13.642608913484475	113.5	12.707093564120635	130	12.755506937813674	136.5	12.55864690245519	132.5	10.674627640546937	108
ENSG00000119686	FLVCR2	protein_coding	4.402746241974759	34	4.74388	40	4.516459655036166	45.5	1.625706010251377	15	2.002606164197774	17.5	1.596697078384656	15	2.181990517129477	21	2.2236851532992317	18.5	2.1993046553285716	22.5	4.298559114574571	46	2.1799915377846744	23	2.2733003308572175	23
ENSG00000119688	ABCD4	protein_coding	35.48095500885542	274	42.45769065331571	358	30.07664341705403	303	31.213555396826436	288	29.238049997287504	255.5	35.67234166055106	335.12	34.704039653392634	334	32.99467970706157	274.5	33.25837373224651	340.25	31.351447455212366	335.5	27.439458703854925	289.5	30.294197887292924	306.5
ENSG00000119689	DLST	protein_coding	37.8766	292.5	43.76225656724441	369	48.63879628500487	490	45.194627084988284	417	49.03524236335692	428.5	48.1138	452	49.51040387677123	476.5	47.658981799088934	396.5	50.388513325416824	515.5	51.86305018671494	555	48.291551673969195	509.5	48.23350267210097	488
ENSG00000119698	PPP4R4	protein_coding	0.38847760958600813	3	1.18597	10	1.1911541947348132	12	0.43352160273370055	4	0.6866078277249511	6	0.3193394156769312	3	0.2078086206789978	2	0.3605975924269024	3	0.19549374714031748	2	0.0934469	1	0.47391120386623353	5	0.6918740137391534	7
ENSG00000119699	TGFB3	protein_coding	2.460358194044719	19	1.89755	16	0.4963142478061721	5	0.5419020034171256	5	0.6866078277249511	6	0.2128929437846208	2	0.6234258620369934	6	0.6009959873781706	5	0.7819749885612699	8	0.5606816236401615	6	0.7582579261859738	8	0.7907131585590323	8
ENSG00000119703	ZC2HC1C	protein_coding	0.9064477557006858	7	0.948775	8	0.19852569912246884	2	1.1921844075176764	11	0.6866078277249511	6	0.532232	5	0.1039043103394989	1	1.2620915734941587	10.5	1.2707093564120635	13	1.121363247280323	12	1.0426046485057139	11	0.7907131585590323	8
ENSG00000119705	SLIRP	protein_coding	72.12734284646885	557	73.7768	622.08	106.03753904378868	1068.25	111.2524813015359	1026.5	98.64265791648465	862	94.47124380442547	887.5	96.52710430539447	929	123.96503833254575	1031.33	97.12813586045962	993.67	130.66218004247597	1398.25	93.17094268010152	983	102.00199745411517	1032
ENSG00000119707	RBM25	protein_coding	164.71450646446746	1272	184.53677837027723	1556	128.0490759339924	1290	145.33811731647307	1341	168.61943902545258	1473.5	138.06107404432657	1297	175.18266723239515	1686	160.70632702492284	1337	162.9929116782397	1667.5	156.24327912105832	1672	157.33851968358954	1660	137.68292873409152	1393
ENSG00000119711	ALDH6A1	protein_coding	12.237044701959258	94.5	13.04565913928695	110	8.685499336608013	87.5	14.035261888503554	129.5	14.304329744269815	125	16.605649615200424	156	16.83249827499882	162	15.866294066783707	132	13.024770903223652	133.25	13.549805904637235	145	14.833420681013111	156.5	13.34328455068367	135
ENSG00000119714	GPR68	protein_coding	59.307581730130586	458	58.94265992932377	497	104.02746634017369	1048	63.402534399803706	585	52.06776026914213	455	53.2232	500	63.48553361743383	611	64.42676984693989	536	63.046733452752385	645	81.20538849055005	869	57.91194911245375	611	61.18143064350512	619
ENSG00000119715	ESRRB	protein_coding	0.25898507305733875	2	0.118597	1	0.19852569912246884	2	0	0	0	0	0	0	0.1039043103394989	1	0.12019919747563415	1	0	0	0	0	0	0	0	0
ENSG00000119718	EIF2B2	protein_coding	17.610984967899036	136	20.63586082032663	174	31.962637558717486	322	32.947641807761244	304	27.235443833089725	238	27.888975635785325	262	29.093206895059694	280	29.569	246	32.54970889886286	333	34.108132104776494	365	30.425099288212195	321	27.773799694386007	281
ENSG00000119720	NRDE2	protein_coding	30.819223693823314	238	34.79870276954161	293.42	16.849868713019543	169.75	20.08613965865918	185.33	20.312148236863138	177.5	15.647631368169627	147	18.892920749031088	181.83	23.408793708379747	194.75	18.604162446608314	190.33	20.550850445157387	219.92	17.345150061504146	183	20.096963316226006	203.33
ENSG00000119723	COQ6	protein_coding	16.057074529555006	124	15.061806460813115	127	19.654044213124415	198	15.390016897046367	142	14.799831726611322	129.33	13.766722209832507	129.33	15.170029309566841	146	15.746094869308072	131	13.88005604696254	142	16.446660960111405	176	14.549073958693372	153.5	13.936319419602944	141
ENSG00000119725	ZNF410	protein_coding	14.017567079228462	108.25	11.14810871902703	94	14.939058858965781	150.5	15.606777698413218	144	14.685397088657163	128.33	16.445979907361956	154.5	13.611464654474355	131	15.024899684454269	125	14.271043541243174	146	16.820448709204843	180	14.501682838306747	153	14.628193433342098	148
ENSG00000119729	RHOQ	protein_coding	17.287253626577364	133.5	18.61971349880047	157	18.802368963889023	189.42	13.972401256107167	128.92	14.266566313744942	124.67	14.982340918842688	140.75	15.697863206091494	151.08	15.766528732878928	131.17	16.10379742068365	164.75	20.986313172851247	224.58	16.452301353420165	173.58	17.198011198658953	174
ENSG00000119737	GPR75	protein_coding	0.25898507305733875	2	0.355791	3	0.2977885486837033	3	0.43352160273370055	4	0.34330391386247555	3	0.1064464718923104	1	0.5195215516974945	5	0.3605975924269024	3	0.39098749428063495	4	0.1868938745467205	2	0.6634756854127271	7	0.2965174344596371	3
ENSG00000119760	SUPT7L	protein_coding	26.804955061434562	207	28.70045010643129	242	23.426032496451324	236	31.64707699956014	292	29.066398040356262	254	30.443690961200776	286	30.96348448117067	298	33.53557609570193	279	27.466871473214603	281	30.0899	322	31.562486177491156	333	32.12272206646069	325
ENSG00000119771	KLHL29	protein_coding	2.2013731209873795	17	1.66036	14	1.3896798938572819	14	0.6502824041005508	6	0.5721731897707926	5	0.7451253032461729	7	1.2468517240739867	12	0.841394	7	0.6842281149911111	7	0.9344693727336025	10	0.9478224077324671	10	1.0872305930186694	11
ENSG00000119772	DNMT3A	protein_coding	31.596178912995335	244	33.68151995961358	284	41.094819718351054	414	25.14425295855463	232	22.238083193631628	194.33	29.91145860173922	281	29.612728446757185	285	26.924620234542047	224	31.96322765744191	327	28.080804650644755	300.5	28.719018954293755	303	25.994695087628187	263
ENSG00000119777	TMEM214	protein_coding	22.013731209873797	170	20.873054622859122	176	28.48843782407428	287	35.332010622796595	326	35.5892	311	35.34022866824706	332	36.989934480861606	356	36.179958440165876	301	38.70776193378286	396	41.02320546300515	439	35.16421132687453	371	37.85539246601367	383
ENSG00000119778	ATAD2B	protein_coding	11.783820824108915	91	21.228845326657854	179	15.782793080236274	159	11.813463674493338	109	13.503287278590705	118	13.09291604275418	123	16.10516810262233	155	13.943106907173561	116	15.541752897655238	159	14.203934465550757	152	14.69124731985324	155	13.145606261043913	133
ENSG00000119782	FKBP1B	protein_coding	3.496298486274074	27	2.4312364759580225	20.5	2.6800969381533295	27	3.088841419477616	28.5	3.8907776904413898	34	2.9805012129846915	28	4.467885344598453	43	2.5241831469883174	21	3.958748379591428	40.5	3.4575366791143294	37	3.5543340289967515	37.5	3.6570483583355244	37
ENSG00000119787	ATL2	protein_coding	22.920178965574483	177	20.398667017794143	172	20.745935558297997	209	33.54373401152008	309.5	32.15613326511855	281	30.230798017416152	284	39.74339870485833	382.5	32.57398251589686	271	29.079694887122223	297.5	35.416389226603535	379	33.83725995604908	357	32.91343522501972	333
ENSG00000119801	YPEL5	protein_coding	74.06973089439889	572	81.83186187370904	690	65.21569216173101	657	52.130972728727485	481	47.37594011302162	414	55.032825968324474	517	46.13351379073752	444	40.627328746764334	338	48.97118365864952	501	44.48074214211948	476	50.89806329523349	537	49.518411554759396	501
ENSG00000119812	FAM98A	protein_coding	16.186567066083676	125	16.366372374741808	138	21.73856405391034	219	23.735307749670103	219	21.74258121129012	190	25.17459060253141	236.5	22.70309180918051	218.5	25.963026654736975	216	25.120946507530793	257	31.211277049302325	334	26.728591898055576	282	23.22719903267157	235
ENSG00000119820	YIPF4	protein_coding	67.09914765306061	518.17	67.10568464347942	565.83	46.81037459608693	471.58	63.58352966894502	586.67	60.30705420184154	527	56.416630102924515	530	67.12218447931629	646	67.63248244361505	562.67	62.10152118532895	635.33	57.74273147995476	617.92	66.158	698	63.45473097436234	642
ENSG00000119844	AFTPH	protein_coding	64.87576080086336	501	62.500566967311116	527	54.89235580736264	553	57.65837316358217	532	62.71018159887887	548	54.713486552647545	514	60.576212927927855	583	58.89760676306073	490	58.061642900674286	594	53.45164812036206	572	57.91194911245375	611	52.977781623455165	536
ENSG00000119862	LGALSL	protein_coding	1.4244179018153633	11	0.948775	8	1.9852569912246885	20	1.9508472123016523	18	1.0299117415874266	9	1.9692597300077426	18.5	1.142947413734488	11	1.5625895671832437	13	1.7594437242628573	18	1.495150996373764	16	1.4217336115987007	15	1.4825871722981856	15
ENSG00000119865	CNRIP1	protein_coding	0.7769552191720163	6	1.0673721113962051	9	0.6948399469286409	7	0.6502824041005508	6	0.22886927590831702	2	0.3193394156769312	3	0.3117129310184967	3	0.4807967899025366	4	0.19549374714031748	2	0.28034081182008075	3	0.2843467223197402	3	0.1976782896397581	2
ENSG00000119866	BCL11A	protein_coding	1.2949253652866939	10	0.711581	6	0.5955770973674066	6	0.10838040068342514	1	0.11443463795415851	1	0.1064464718923104	1	0.1039043103394989	1	0.7211951848538048	6	0.0977469	1	0.373788	4	0	0	0.1976782896397581	2
ENSG00000119878	CRIPT	protein_coding	35.351462472326745	273	43.52506276471192	367	30.870746213543907	311	38.69180304398277	357	34.90256457601835	305	33.95642453364702	319	37.405551722219606	360	42.79091430132575	356	37.241558830230474	381	35.32294228933017	378	34.59551788223505	365	37.657714176373915	381
ENSG00000119888	EPCAM	protein_coding	1.1654328287580247	9	1.3045659139286951	11	0.7941027964898754	8	0.10838040068342514	1	0.6866078277249511	6	0.3193394156769312	3	1.2468517240739867	12	0.9615935798050732	8	0.8797218621314287	9	0.46723468636680127	5	0.6634756854127271	7	0.3953565792795162	4
ENSG00000119899	SLC17A5	protein_coding	20.84829838111577	161	21.228845326657854	179	19.554781363563183	197	21.459319335318177	198	22.772492952877545	199	23.631116760092908	222	18.494967240430803	178	20.794461163284705	173	19.158387219751113	196	21.773136384692936	233	22.937302267125705	242	24.70978620496976	250
ENSG00000119900	OGFRL1	protein_coding	20.071343161943755	155	19.094101103865448	161	11.812279097786897	119	14.956495294312667	138	17.05076105516962	149	12.081674559777229	113.5	16.20907241296183	156	15.926393665521523	132.5	20.038109081882542	205	13.269465092817155	142	15.733851968358955	166	11.465340799105968	116
ENSG00000119906	SLF2	protein_coding	23.56764164821783	182	26.0913	220	25.46092091245663	256.5	41.94321506448552	387	42.68411995690113	373	37.682051049877884	354	42.70467154953405	411	43.87270707860646	365	41.4447	424	40.462523839364984	433	40.092887847083354	423	35.68093127997633	361
ENSG00000119912	IDE	protein_coding	24.86256701350452	192	21.347442227924102	180	25.41128948767601	256	31.918	294.5	25.51892426377735	223	30.230798017416152	284	31.690814653547164	305	30.59069575754889	254.5	28.346593335346032	290	30.2067	323.25	32.32074410367713	341	32.91343522501972	333
ENSG00000119913	TECTB	protein_coding	0	0	0	0	0	0	0	0	0	0	0	0	0	0	0	0	0	0	0	0	0	0	0	0
ENSG00000119915	ELOVL3	protein_coding	0	0	0	0	0	0	0.10838040068342514	1	0	0	0	0	0	0	0.2403983949512683	2	0.0977469	1	0.0934469	1	0	0	0.0988391	1
ENSG00000119917	IFIT3	protein_coding	5.1797014611467755	40	5.574054359513515	47	36.72725433765674	370	4.443596428020431	41	3.4330391386247556	30	6.706127729215555	63	4.571789654937952	44	6.610955861159878	55	3.3233937013853967	34	3.4575366791143294	37	4.928676520208829	52	3.6570483583355244	37
ENSG00000119919	NKX2-3	protein_coding	0	0	0	0	0	0	0	0	0	0	0	0	0	0	0	0	0	0	0	0	0	0	0	0
ENSG00000119922	IFIT2	protein_coding	10.61838799535089	82	10.91091491649454	92	13.003433292521711	131	4.443596428020431	41	3.7763430524872312	33	3.8320729881231745	36	4.571789654937952	44	4.687768701549731	39	5.327204609573651	54.5	3.1771958672942486	34	3.696507390156622	39	4.348922372074678	44
ENSG00000119927	GPAM	protein_coding	7.122089509076816	55	7.945992384838415	67	5.955770973674066	60	5.419020034171257	50	6.17947	54	6.173895369754003	58	7.5850146547834205	73	6.971553453586781	58	6.744534276340953	69	8.597118229149142	92	6.06606	64	7.610614151130686	77
ENSG00000119929	CUTC	protein_coding	31.27244757167366	241.5	32.02116334188615	270	17.519892947557874	176.5	20.212944727458787	186.5	17.966238158802888	157	20.863508490892837	196	20.365244826541783	196	21.15505875571161	176	19.647121587601905	201	21.399348635599498	229	19.098621515809214	201.5	18.53233965372732	187.5
ENSG00000119938	PPP1R3C	protein_coding	0.25898507305733875	2	0.355791	3	0.2977885486837033	3	0.3251412020502754	3	0.11443463795415851	1	0.1064464718923104	1	0.1039043103394989	1	0.2403983949512683	2	0.0977469	1	0.1868938745467205	2	0.47391120386623353	5	0.1976782896397581	2
ENSG00000119943	PYROXD2	protein_coding	4.898702656879563	37.83	6.048441964578496	51	3.722356858546291	37.5	4.443596428020431	41	4.386279672782895	38.33	5.144557986555361	48.33	5.247167672144695	50.5	5.048366293976635	42	4.903960647014864	50.17	3.394927231141178	36.33	5.860385947009844	61.83	5.2878942478635285	53.5
ENSG00000119946	CNNM1	protein_coding	1.035940292229355	8	0.592985	5	0.5955770973674066	6	0.9754236061508261	9	0.8010424656791096	7	1.3838041346000352	13	1.039043103394989	10	1.3221911722319757	11	0.4887343678507937	5	0.28034081182008075	3	1.0426046485057139	11	0.5930348689192741	6
ENSG00000119950	MXI1	protein_coding	50.243104173123726	388	44.711031777374366	377	15.187215982868867	153	15.498397297729793	143	14.075460468361499	123	9.580182470307935	90	12.000947844212124	115.5	11.539122957660878	96	14.759777909093968	151	7.38231	79	12.890384745161553	136	12.849088826584275	130
ENSG00000119953	SMNDC1	protein_coding	54.77534295162716	423	48.86192332169294	412	60.252549683669294	607	69.36345643739207	640	73.9248	646	72.7029	683	65.25190689320532	628	66.59035540150131	554	74.58086453403111	763	74.57065594414148	798	75.92057485937062	801	74.32703690454903	752
ENSG00000119965	C10orf88	protein_coding	9.582447703121534	74	10.673721113962051	90	6.5017166462608555	65.5	7.911769249890035	73	7.838772699859859	68.5	7.025467144892486	66	9.870909482252397	95	9.375537403099463	78	8.699471747744127	89	11.774314096443392	126	7.961708224952724	84	8.40133	85
ENSG00000119969	HELLS	protein_coding	7.640059655191494	59	8.30178	70	38.81177417844266	391	78.73836109650836	726.5	75.01190517895091	655.5	60.78093545050923	571	77.20090258224769	743	68.9943	574	74.72748484438635	764.5	72.46809985549088	775.5	71.60798290418789	755.5	67.60597505679726	684
ENSG00000119973	PRLHR	protein_coding	0	0	0	0	0	0	0	0	0	0	0	0	0	0	0.12019919747563415	1	0	0	0	0	0	0	0	0
ENSG00000119977	TCTN3	protein_coding	22.013731209873797	170	25.142543068443942	212	21.540038354787868	217	21.676080136685027	200	21.055973383565167	184	28.846993882816115	271	22.91090042985951	220.5	24.19008849197137	201.25	18.4742	189	49.33998288033421	528	20.757310729341032	219	25.203981929069155	255
ENSG00000119979	DENND10	protein_coding	33.15008935133936	256	30.399943701576582	256.33	24.319398142502436	245	61.180736185793485	564.5	62.881833555810104	549.5	39.19039755659192	368.17	51.53653792839145	496	57.77614825061306	480.67	61.92264440669556	633.5	42.471632990742236	454.5	54.45239732423024	574.5	54.542405285953855	551.83
ENSG00000119986	AVPI1	protein_coding	2.978328340159396	23	4.625279149383555	39	2.3823083894696264	24	2.0592276129850777	19	2.403127397037329	21	2.7676082692000703	26	1.9741818964504794	19	2.6443823444639514	22	1.7594437242628573	18	2.1492795572872856	23	2.6539027416509082	28	1.1860697378385483	12
ENSG00000120008	WDR11	protein_coding	26.804955061434562	207	35.49961045602511	299.33	41.26058867711832	415.67	30.093985857766658	277.67	28.49422485058547	249	28.136995915294406	264.33	33.69928497240968	324.33	28.046078746989714	233.33	29.40519197611085	300.83	35.229495352056816	377	28.84507933452217	304.33	31.82620463200105	322
ENSG00000120029	ARMH3	protein_coding	17.222507358313027	133	15.65479096714434	132	11.018176301297022	111	17.34086410934802	160	16.24971858949051	142	12.667130155184937	119	16.624689654319823	160	14.303704499600464	119	13.88005604696254	142	17.194236458298285	184	15.544287486812461	164	15.616584881540888	158
ENSG00000120049	KCNIP2	protein_coding	0.6474626826433469	5	0.948775	8	0.3970513982449377	4	0.6502824041005508	6	1.1443463795415851	10	0.532232	5	0.4156172413579956	4	0.7211951848538048	6	0.4887343678507937	5	0.6541285609135217	7	0.6634756854127271	7	0.3953565792795162	4
ENSG00000120051	CFAP58	protein_coding	0	0	0	0	0.0992628	1	0	0	0.11443463795415851	1	0	0	0.3117129310184967	3	0.2403983949512683	2	0.19549374714031748	2	0.373788	4	0.0947822	1	0	0
ENSG00000120053	GOT1	protein_coding	16.704537212198353	129	13.04565913928695	110	27.495809328461934	277	30.671653393409308	283	29.180832678310423	255	34.59510336500088	325	31.27519741218917	301	31.371990541140512	261	33.33168388742413	341	40.36907690209163	432	30.519881528985444	322	30.04710002524323	304
ENSG00000120054	CPN1	protein_coding	0	0	0.118597	1	0	0	0	0	0	0	0.1064464718923104	1	0	0	0.12019919747563415	1	0	0	0	0	0	0	0	0
ENSG00000120055	C10orf95	protein_coding	1.035940292229355	8	1.7789535189936752	15	1.6874684425409852	17	1.4089452088845267	13	0.8010424656791096	7	1.9160364940615873	18	0.571474	5.5	0.9615935798050732	8	0.8797218621314287	9	1.6820448709204845	18	1.8008625746916875	19	0.9883914481987904	10
ENSG00000120057	SFRP5	protein_coding	0.9064477557006858	7	0.592985	5	0	0	0.10838040068342514	1	0.34330391386247555	3	0	0	0	0	0.12019919747563415	1	0	0	0	0	0	0	0	0
ENSG00000120063	GNA13	protein_coding	98.93229790790342	764	97.07156368642154	818.5	62.883015197042006	633.5	109.9519164933348	1014.5	111.34490272939624	973	86.54098164844835	813	107.28120042553262	1032.5	100.78702708331923	838.5	107.91254842145524	1104	98.53979535475838	1054.5	113.50173332596295	1197.5	113.4179186808112	1147.5
ENSG00000120068	HOXB8	protein_coding	0.12949253652866938	1	0	0	0.0992628	1	0.21676080136685028	2	0.34330391386247555	3	0	0	0	0	0.12019919747563415	1	0.19549374714031748	2	0.28034081182008075	3	0.18956448154649344	2	0.1976782896397581	2
ENSG00000120071	KANSL1	protein_coding	78.5372	606.5	103.53509480543188	873	50.92184182491326	513	75.27018827463874	694.5	75.29799177383632	658	64.08077607917086	602	77.35675904775694	744.5	75.06439882353352	624.5	69.98676147623365	716	60.83395616495752	651	67.81669327325801	715.5	70.71940811862345	715.5
ENSG00000120075	HOXB5	protein_coding	0	0	0.474388	4	0.19852569912246884	2	0.21676080136685028	2	0.11443463795415851	1	0.1064464718923104	1	0.1039043103394989	1	0.12019919747563415	1	0	0	0.0934469	1	0	0	0.2965174344596371	3
ENSG00000120088	CRHR1	protein_coding	0	0	0	0	0	0	0	0	0	0	0	0	0	0	0.1802987962134512	1.5	0	0	0	0	0	0	0	0
ENSG00000120093	HOXB3	protein_coding	3.107820876688065	24	4.210189994951698	35.5	2.2334141151277747	22.5	7.369867246472909	68	9.841378864057631	86	12.560683683292627	118	8.104536206480915	78	7.031653052324597	58.5	7.8197498856126995	80	5.793710110948335	62	6.871712456060386	72.5	6.9187401373915325	70
ENSG00000120094	HOXB1	protein_coding	0	0	0	0	0	0	0	0	0	0	0	0	0	0	0	0	0	0	0	0	0	0	0	0
ENSG00000120129	DUSP1	protein_coding	33.0206	255	29.767822217827497	251	15.187215982868867	153	39.45046584876675	364	24.260143246281604	212	27.6761	260	15.273933619906337	147	14.063306104649193	117	14.368790414813333	147	11.12018553552987	119	12.41647354129532	131	11.465340799105968	116
ENSG00000120137	PANK3	protein_coding	43.31525346883991	334.5	46.667880648267406	393.5	36.42946578897303	367	69.74278783978407	643.5	69.91956378999086	611	62.32440929294774	585.5	69.77174439297352	671.5	62.26318429237849	518	62.41137877454635	638.5	64.24476937543518	687.5	66.20539518011283	698.5	62.36750038134367	631
ENSG00000120149	MSX2	protein_coding	0.12949253652866938	1	0	0	0	0	0.10838040068342514	1	0.22886927590831702	2	0.1064464718923104	1	0.1039043103394989	1	0.2403983949512683	2	0.0977469	1	0	0	0.18956448154649344	2	0	0
ENSG00000120156	TEK	protein_coding	0	0	0	0	0	0	0.10838040068342514	1	0	0	0	0	0	0	0	0	0.0977469	1	0.0934469	1	0	0	0	0
ENSG00000120158	RCL1	protein_coding	22.661193892517144	175	20.280070116527895	171	21.14298695654293	213	12.355365677910465	114	9.498074950195157	83	10.325307773554108	97	12.988038792437363	125	10.216931785428901	85	11.827371701989206	121	15.605638524651162	167	11.373868892789606	120	11.564179943925847	117
ENSG00000120159	CAAP1	protein_coding	17.74047750442771	137	17.55234138740426	148	22.532666850400215	227	22.651503742835853	209	19.682757728115263	172	21.60863379413901	203	21.81990517129477	210	24.6408	205	21.211071564724442	217	26.258589373814228	281	20.662528488567784	218	21.942290150013147	222
ENSG00000120160	EQTN	protein_coding	0	0	0	0	0	0	0	0	0	0	0	0	0	0	0	0	0	0	0	0	0	0	0	0
ENSG00000120162	MOB3B	protein_coding	0.38847760958600813	3	0.474388	4	2.7793597877145637	28	0.21676080136685028	2	0.22886927590831702	2	0.7451253032461729	7	0	0	1.4423903697076097	12	0.5864812414209524	6	2.990301992747528	32	0.18956448154649344	2	0.2965174344596371	3
ENSG00000120210	INSL6	protein_coding	0.12949253652866938	1	0	0	0	0	0	0	0.22886927590831702	2	0.3193394156769312	3	0	0	0.12019919747563415	1	0.0977469	1	0.0934469	1	0.0947822	1	0.2965174344596371	3
ENSG00000120211	INSL4	protein_coding	0	0	0	0	0	0	0.10838040068342514	1	0	0	0.1064464718923104	1	0	0	0	0	0	0	0	0	0.0947822	1	0	0
ENSG00000120215	MLANA	protein_coding	9.193970093535528	71	6.40423	54	3.771988283326908	38	3.143031619819329	29	6.293905087478719	55	4.044965931907795	38	3.117129310184967	30	5.288764688927903	44	3.5188874485257147	36	3.9247713654811305	42	5.118241001755322	54	3.1628526342361294	32
ENSG00000120217	CD274	protein_coding	6.34513	49	5.69265	48	22.830455399083917	230	2.1676080136685023	20	2.403127397037329	21	3.8320729881231745	36	3.7405551722219608	36	4.807967899025365	40	4.203115563516825	43	4.298559114574571	46	3.2225961862903882	34	2.2733003308572175	23
ENSG00000120235	IFNA6	protein_coding	0	0	0	0	0	0	0	0	0	0	0	0	0	0	0	0	0	0	0	0	0	0	0	0
ENSG00000120242	IFNA8	protein_coding	0	0	0	0	0	0	0	0	0	0	0	0	0	0	0	0	0	0	0	0	0	0	0	0
ENSG00000120251	GRIA2	protein_coding	0	0	0	0	0	0	0	0	0	0	0	0	0	0	0.3605975924269024	3	0	0	0	0	0	0	0	0
ENSG00000120253	NUP43	protein_coding	10.92010560546269	84.33	13.638643645618174	115	14.492376035940225	146	20.50232039728353	189.17	21.74258121129012	190	18.042676985746613	169.5	20.902430110996992	201.17	22.91838098267916	190.67	22.726148105061906	232.5	21.399348635599498	229	18.972561135580793	200.17	18.812054433567578	190.33
ENSG00000120254	MTHFD1L	protein_coding	10.488895458822222	81	12.452674632955725	105	27.098757930216998	273	11.921844075176764	110	10.985725243599218	96	17.350774918446596	163	12.41656508557012	119.5	12.560816136203767	104.5	8.210737379893335	84	18.96972826649213	203	12.937775865548176	136.5	11.267662509466211	114
ENSG00000120256	LRP11	protein_coding	1.2301790970223594	9.5	0.9879121875478208	8.33	1.5385741681991334	15.5	2.6011296164022033	24	1.3732156554499022	12	1.3838041346000352	13	2.3378469826387254	22.5	1.9832867583479634	16.5	3.1767733910301588	32.5	2.5230673063807267	27	1.848253695078311	19.5	1.3343284550683672	13.5
ENSG00000120262	CCDC170	protein_coding	0.12949253652866938	1	0.118597	1	0	0	0	0	0.11443463795415851	1	0.1064464718923104	1	0	0	1.0817927772807072	9	0	0	0.0934469	1	0	0	0.0988391	1
ENSG00000120265	PCMT1	protein_coding	69.0195	533	63.39004372680795	534.5	83.43042505621754	840.5	151.62418055611175	1399	129.99774871592408	1136	138.38041346000352	1300	139.12787154458903	1339	149.94849885085358	1247.5	141.635	1449	147.6461608919092	1580	144.16378821610826	1521	139.65971163048908	1413
ENSG00000120278	PLEKHG1	protein_coding	1.4244179018153633	11	2.1347442227924103	18	0.7941027964898754	8	0.3251412020502754	3	0.34330391386247555	3	0.2128929437846208	2	0	0	0.3605975924269024	3	0.5864812414209524	6	0.8410224354602422	9	0.18956448154649344	2	0.2965174344596371	3
ENSG00000120279	MYCT1	protein_coding	0.12949253652866938	1	0	0	0.6948399469286409	7	0	0	0	0	0	0	0	0	0.12019919747563415	1	0	0	0	0	0	0	0	0
ENSG00000120280	TASL	protein_coding	0.12949253652866938	1	0.830178	7	1.637837017760368	16.5	5.906731837246669	54.5	4.176864285326785	36.5	8.40927	79	4.571789654937952	44	3.6059759242690244	30	3.1278999542450796	32	5.233028487308173	56	3.4121606678368814	36	3.3605309238758876	34
ENSG00000120289	MAGEB4	protein_coding	0	0	0	0	0	0	0	0	0	0	0	0	0	0	0	0	0	0	0	0	0	0	0	0
ENSG00000120306	CYSTM1	protein_coding	29.13582071895061	225	24.786752364645206	209	58.16802984288338	586	44.544344680887725	411	42.111946767130334	368	35.8725	337	41.56172413579956	400	40.507129549288706	337	43.79059935943111	448	59.75931638631388	639.5	40.18767008785661	424	47.24511122390218	478
ENSG00000120314	WDR55	protein_coding	28.5531	220.5	28.265199478784172	238.33	34.0144	342.67	29.06437205127412	268.17	27.61651117747708	241.33	29.929554501960915	281.17	27.812066748573674	267.67	29.989699770170716	249.5	32.74520264600317	335	31.024383174755602	332	26.79209599937365	282.67	31.908241122201552	322.83
ENSG00000120318	ARAP3	protein_coding	4.27325	33	4.625279149383555	39	6.9484	70	2.1676080136685023	20	1.7165195693123778	15	4.470751819477036	42	2.4937034481479734	24	1.682788764658878	14	1.075215609271746	11	2.336173431834006	25	1.6112980931451941	17	2.470978620496976	25
ENSG00000120322	PCDHB8	protein_coding	0	0	0	0	0	0	0	0	0	0	0	0	0	0	0.12019919747563415	1	0	0	0	0	0	0	0	0
ENSG00000120324	PCDHB10	protein_coding	0.12949253652866938	1	0.118597	1	0	0	0.10838040068342514	1	0	0	0	0	0	0	0.1802987962134512	1.5	0	0	0	0	0	0	0	0
ENSG00000120327	PCDHB14	protein_coding	0.12949253652866938	1	0	0	0.19852569912246884	2	0	0	0	0	0	0	0.15585646550924834	1.5	0	0	0	0	0	0	0	0	0	0
ENSG00000120328	PCDHB12	protein_coding	0	0	0.118597	1	0	0	0	0	0	0	0	0	0	0	0.3605975924269024	3	0	0	0	0	0	0	0	0
ENSG00000120329	SLC25A2	protein_coding	0	0	0	0	0	0	0	0	0	0	0	0	0	0	0	0	0	0	0.0934469	1	0	0	0	0
ENSG00000120332	TNN	protein_coding	0.12949253652866938	1	0	0	0.0992628	1	0	0	0	0	0	0	0	0	0.2403983949512683	2	0	0	0	0	0	0	0	0
ENSG00000120333	MRPS14	protein_coding	28.099880426721256	217	31.54677573682117	266	45.66091079816783	460	52.78125513282804	487	50.92341388960054	445	53.64902183372444	504	53.510719824841935	515	52.647248494327755	438	54.2495	555	53.3582	571	47.959813831262835	506	48.72769839620037	493
ENSG00000120334	CENPL	protein_coding	4.596985046767764	35.5	5.218263655714781	44	13.15232756686356	132.5	21.188368333609613	195.5	22.352517831585782	195.33	17.989453749800454	169	18.5989	179	22.21641766942146	184.83	22.090793426855875	226	20.464879262865896	219	20.33079064586142	214.5	19.66898981915593	199
ENSG00000120337	TNFSF18	protein_coding	0	0	0.118597	1	0.6948399469286409	7	0	0	0	0	0	0	0	0	0	0	0	0	0	0	0	0	0	0
ENSG00000120341	SEC16B	protein_coding	0.0647463	0.5	0.0592985	0.5	0	0	0.0541902	0.5	0	0	0	0	0	0	0.060099598737817075	0.5	0	0	0.0467235	0.5	0	0	0.0494196	0.5
ENSG00000120370	GORAB	protein_coding	10.61838799535089	82	14.113031250683155	119	9.926284956123443	100	9.862616462191687	91	7.5526861049744625	66	10.538200717338729	99	11.013856895986883	106	13.462310117271024	112	9.97018	102	10.185716162796266	109	8.814748391911944	93	10.476949350907178	106
ENSG00000120436	GPR31	protein_coding	0	0	0	0	0	0	0	0	0	0	0	0	0	0	0	0	0	0	0	0	0	0	0	0
ENSG00000120437	ACAT2	protein_coding	26.675462524905896	206	27.69237644566821	233.5	39.605876974932535	399	119.48939175347621	1102.5	102.99117415874267	900	117.51690496911068	1104	103.74845387398966	998.5	103.01071223661846	857	101.41238132903969	1037.5	98.11928413702826	1050	93.02876931894164	981.5	102.69387146785432	1039
ENSG00000120438	TCP1	protein_coding	95.88922329947968	740.5	94.52173030919727	797	169.591	1708.5	168.74828386409294	1557	152.94189362573286	1336.5	166.4290588036273	1563.5	177.26075343918515	1706	172.60604757501062	1436	156.7859852065346	1604	225.30056576607154	2411	162.15630098209365	1710.83	169.45971379368262	1714.5
ENSG00000120440	TTLL2	protein_coding	0	0	0	0	0	0	0	0	0	0	0	0	0	0	0.12019919747563415	1	0	0	0	0	0	0	0	0
ENSG00000120451	SNX19	protein_coding	34.380268448361726	265.5	47.32016360523176	399	30.225537691395882	304.5	35.11524982142974	324	33.128827687728894	289.5	31.933941567693118	300	34.13256594652539	328.5	34.076472484342275	283.5	33.33168388742413	341	36.11724125615373	386.5	32.55769970561025	343.5	34.19834410767815	346
ENSG00000120457	KCNJ5	protein_coding	0	0	0.118597	1	0	0	0	0	0.22886927590831702	2	0	0	0	0	0.2403983949512683	2	0	0	0	0	0	0	0	0
ENSG00000120458	MSANTD2	protein_coding	11.13635814146557	86	13.875837448150666	117	7.146925168408879	72	10.296138064925387	95	10.299117415874267	90	7.87704	74	10.078718102931393	97	10.938126970282706	91	10.458915472006984	107	9.251246790062664	99	9.762570799644411	103	8.104809875230082	82
ENSG00000120471	TP53AIP1	protein_coding	0.12949253652866938	1	0	0	0	0	0	0	0	0	0	0	0.1039043103394989	1	0.12019919747563415	1	0	0	0	0	0	0	0	0
ENSG00000120498	TEX11	protein_coding	0	0	0	0	0	0	0	0	0.22886927590831702	2	0	0	0.1039043103394989	1	0.12019919747563415	1	0	0	0.0934469	1	0	0	0	0
ENSG00000120500	ARR3	protein_coding	0	0	0	0	0	0	0	0	0	0	0	0	0	0	0	0	0	0	0	0	0	0	0	0
ENSG00000120509	PDZD11	protein_coding	14.503164091210973	112	16.12917857220932	136	23.028981098206387	232	29.045947383157937	268	27.464313108998045	240	25.28103707442372	237.5	25.35265172283773	244	26.503923043377327	220.5	25.41418712824127	260	27.00616487200111	289	25.543813888389987	269.5	30.936652328622138	313
ENSG00000120519	SLC10A7	protein_coding	8.676	67	8.894767594968375	75	9.827022106562207	99	14.956495294312667	138	12.587810174957438	110	11.922004851938766	112	13.091943102776861	126	15.385497276881171	128	14.955271656234286	153	15.13840383828436	162	13.26951370825454	140	12.453732247304758	126
ENSG00000120526	NUDCD1	protein_coding	9.970925312707543	77	9.48775	80	26.30465513372712	265	22.326362540785578	206	20.02606164197774	175	21.60863379413901	203	25.35265172283773	244	27.766014616871487	231	22.18854030042603	227	30.37025461384208	325	20.093835043928305	212	22.930681598211937	232
ENSG00000120533	ENY2	protein_coding	78.86095474595966	609	74.24166019266937	626	121.05104503992538	1219.5	139.702	1289	124.04714754230784	1084	131.1420533713264	1232	126.79754703660069	1220.33	131.9787188282463	1098	130.68756996330222	1337	142.0393446555076	1520	120.7525747451163	1274	132.93864978273731	1345
ENSG00000120539	MASTL	protein_coding	8.805492483949518	68	11.266705620293274	95	29.778854868370328	300	30.454892592042462	281	31.01178688557696	271	26.505171501185288	249	30.02834568811518	289	30.16999856638417	251	30.98575892174032	317	32.70642804567609	350	27.70769244524321	292.33	31.957660694611487	323.33
ENSG00000120549	KIAA1217	protein_coding	0.5179701461146775	4	0.830178	7	0.2977885486837033	3	0.5419020034171256	5	0.8010424656791096	7	0.7451253032461729	7	0.6234258620369934	6	0.7211951848538048	6	0.39098749428063495	4	1.0279163100069628	11	0.5686934446394803	6	0.6918740137391534	7
ENSG00000120555	SEPTIN7P9	transcribed_unprocessed_pseudogene	0	0	0	0	0.024815712390308605	0.25	0	0	0	0	0	0	0	0	0	0	0.024436718392539684	0.25	0.0700852	0.75	0.0710867	0.75	0.0247098	0.25
ENSG00000120563	LYZL1	protein_coding	0	0	0	0	0	0	0	0	0	0	0	0	0	0	0	0	0	0	0	0	0	0	0	0
ENSG00000120594	PLXDC2	protein_coding	0.7769552191720163	6	0.830178	7	0.5955770973674066	6	0.43352160273370055	4	0.22886927590831702	2	0.4257858875692416	4	0.2078086206789978	2	0.6009959873781706	5	0.2932406207104762	3	0.1868938745467205	2	0.47391120386623353	5	0.0988391	1
ENSG00000120616	EPC1	protein_coding	87.27796962032318	674	104.66176536746121	882.5	71.17146313540508	717	58.525416369049566	540	58.64775195150624	512.5	42.20602610530107	396.5	62.34258620369935	600	63.525275865872636	528.5	69.44915367159778	710.5	51.535985906258176	551.5	58.05412247361361	612.5	55.05340366467263	557
ENSG00000120645	IQSEC3	protein_coding	0	0	0.118597	1	0	0	0	0	0	0	0	0	0	0	0	0	0.0977469	1	0	0	0	0	0	0
ENSG00000120647	CCDC77	protein_coding	10.359402922293551	80	12.927062238020705	109	7.742502265776285	78	12.897267681327591	119	12.702244812911596	111	14.476720177354215	136	13.715368964813853	132	14.904700486978633	124	13.09808105840127	134	16.072873211017964	172	10.899957688923372	115	15.913102316000526	161
ENSG00000120656	TAF12	protein_coding	26.61071625664156	205.5	24.292203286364966	204.83	38.513985629758956	388	52.1852	481.5	50.35124069982975	440	54.23447742913215	509.5	56.26418404883866	541.5	50.664	421.5	55.27585700392476	565.5	49.43342981760757	529	49.04980960015518	517.5	52.977781623455165	536
ENSG00000120658	ENOX1	protein_coding	0.38847760958600813	3	0.237194	2	0.6948399469286409	7	1.3005648082011017	12	0.5721731897707926	5	0.532232	5	1.142947413734488	11	2.2837847520370484	19	1.1729624828419047	12	3.4575366791143294	37	0.47391120386623353	5	1.0872305930186694	11
ENSG00000120659	TNFSF11	protein_coding	1.035940292229355	8	1.42316	12	6.05503	61	34.248206615962346	316	24.94675107400656	218	51.732985339662854	486	25.248747412498236	243	33.295177700750656	277	24.338971518969522	249	36.35085859933714	389	28.52945447274726	301	35.38441384551669	358
ENSG00000120662	MTRF1	protein_coding	6.21564	48	7.471604779773435	63	5.260931026745424	53	10.404518465608813	96	10.87129060564506	95	11.602665436261834	109	11.325569827005381	109	11.178525365233975	93	12.022865449129524	123	8.970905978242584	96	9.952135281190905	105	8.104809875230082	82
ENSG00000120664	SPART-AS1	lncRNA	0.12949253652866938	1	0.237194	2	0	0	0	0	0.22886927590831702	2	0.3193394156769312	3	0.2078086206789978	2	0.4807967899025366	4	0.2932406207104762	3	0	0	0.2843467223197402	3	0.0988391	1
ENSG00000120669	SOHLH2	protein_coding	0	0	0	0	0	0	0	0	0	0	0	0	0	0	0	0	0	0	0	0	0	0	0	0
ENSG00000120675	DNAJC15	protein_coding	43.768477346690254	338	48.15034191409547	406	71.27072598496632	718	71.53106445106059	660	67.23034979806813	587.5	61.89862340537849	581.5	66.96632801380704	644.5	64.7874	539	69.10703961410223	707	74.47720900686811	797	66.82147974513893	705	69.13798180150538	699.5
ENSG00000120685	PROSER1	protein_coding	33.40907442439671	258	35.22327967607477	297	30.870746213543907	311	33.489543811178365	309	33.18604500670597	290	31.933941567693118	300	37.8212	364	36.179958440165876	301	37.92578694522159	388	34.762260665690015	372	41.798968181001804	441	34.09950496285827	345
ENSG00000120686	UFM1	protein_coding	64.81101453259903	500.5	68.72690428378898	579.5	82.58669083494704	832	66.70813662064818	615.5	64.8272	566.5	58.54555954077072	550	58.342270255628634	561.5	72.23971768285612	601	62.46025221133143	639	76.29942428369864	816.5	67.48495543055165	712	64.88789857425058	656.5
ENSG00000120688	WBP4	protein_coding	29.39480579200795	227	27.04009348870386	228	29.679592018809092	299	26.986719770172858	249	26.43440136741062	231	28.634100939031498	269	27.53464223996721	265	30.049799368908538	250	29.030821450337143	297	30.650595425662164	328	27.581632065014794	291	31.03549147344202	314
ENSG00000120690	ELF1	protein_coding	118.03244704588215	911.5	118.24111056244627	997	85.26678777310036	859	149.89009414517696	1383	155.05893442788476	1355	159.40359165873483	1497.5	154.81742240585336	1490	148.80660647483506	1238	151.89864152802667	1554	132.08724583589472	1413.5	156.34330615547046	1649.5	137.9300265961412	1395.5
ENSG00000120693	SMAD9	protein_coding	0.12949253652866938	1	0.118597	1	0	0	0.43352160273370055	4	0.34330391386247555	3	0.1064464718923104	1	0.5195215516974945	5	0.4807967899025366	4	0.0977469	1	0.1868938745467205	2	0.2843467223197402	3	0.2965174344596371	3
ENSG00000120694	HSPH1	protein_coding	29.13582071895061	225	27.158690389970108	229	73.45450867531348	740	158.12700459711726	1459	151.9691992031225	1328	206.50615547108217	1940	156.06427412992733	1502	159.98513184006904	1331	144.27438538955428	1476	211.65731292416098	2265	161.3193737960659	1702	147.6656823608993	1494
ENSG00000120696	KBTBD7	protein_coding	24.538835672182852	189.5	23.00779884565153	194	9.032919310072332	91	16.25706010251377	150	17.966238158802888	157	12.560683683292627	118	18.9106	182	17.308684436491315	144	20.038109081882542	205	17.287683395571644	185	19.382968238128953	204.5	15.666004453950828	158.5
ENSG00000120697	ALG5	protein_coding	42.99152212751824	332	50.75947374195286	428	59.25992118805695	597	49.96336471505899	461	46.74654960427376	408.5	46.19776880126271	434	56.00442327298991	539	57.815813985780025	481	61.09179598134921	625	57.93710110948335	620	56.111086537762056	592	51.198677016697346	518
ENSG00000120699	EXOSC8	protein_coding	33.79755203398271	261	38.66258981279587	326	52.80783596657672	532	46.495191893189386	429	48.32918064717976	422.33	49.92339531749357	469	50.23773404914772	483.5	60.940993120146516	507	55.22698356713968	565	56.72229092492967	607	45.96938677502466	485	47.343950368722055	479
ENSG00000120705	ETF1	protein_coding	54.64585041509849	422	49.19755255227641	414.83	90.37882452550394	910.5	66.05785421654761	609.5	64.48391848716832	563.5	66.10325904512476	621	63.03562795366379	606.67	67.65171431521117	562.83	63.19335376310762	646.5	92.55919136926332	990.5	68.93796718160554	727.33	73.47010151896069	743.33
ENSG00000120708	TGFBI	protein_coding	3.7552835593314122	29	4.03229	34	2.3823083894696264	24	0.6502824041005508	6	1.3732156554499022	12	1.064464718923104	10	1.5585646550924834	15	2.2837847520370484	19	1.3684562299822223	14	0.9344693727336025	10	1.3269513708254541	14	1.1860697378385483	12
ENSG00000120709	FAM53C	protein_coding	19.197268540375237	148.25	21.208683853442597	178.83	17.668787221899727	178	22.543123342152427	208	20.94153874561101	183	27.25029680443146	256	25.56046034351673	246	27.345317425706767	227.5	22.481780921136508	230	27.987357713371395	299.5	23.695560193311678	250	21.052737846634237	213
ENSG00000120725	SIL1	protein_coding	9.582447703121534	74	8.183186187370904	69	12.507119044715537	126	17.232483708664596	159	17.62293424494041	154	22.24731262549287	209	18.702775861109803	180	15.746094869308072	131	15.932740391935873	163	17.194236458298285	184	17.06080333918441	180	17.198011198658953	174
ENSG00000120727	PAIP2	protein_coding	115.05411870572276	888.5	89.42206355474873	754	93.30707858756035	940	93.69485639082103	864.5	86.97032484516048	760	97.2921	914	85.87691249559583	826.5	84.25963743041953	701	88.21655339706825	902.5	86.62531085240495	927	89.28487080839841	942	80.75158131784117	817
ENSG00000120729	MYOT	protein_coding	0	0	0	0	0	0	0	0	0	0	0	0	0	0	0	0	0	0	0	0	0	0	0	0
ENSG00000120733	KDM3B	protein_coding	66.81814884879341	516	65.22829569643476	550	48.291376311540546	486.5	61.993589190919174	572	64.3123	562	58.65200601266303	551	63.22577284158508	608.5	59.618801947914534	496	68.9115	705	54.292670555822305	581	62.55627891034283	660	61.28026978832501	620
ENSG00000120738	EGR1	protein_coding	5.1797014611467755	40	4.625279149383555	39	131.82106421731933	1328	10.404518465608813	96	9.154771036332681	80	28.634100939031498	269	5.403024137653943	52	4.086772714171561	34	3.225646827815238	33	5.0461346127614535	54	4.1704185940228555	44	4.843118096174073	49
ENSG00000120742	SERP1	protein_coding	193.20286450077475	1492	192.24557695258315	1621	178.97091775890567	1803	239.19554430831928	2207	228.9837105462712	2001	230.98884400631357	2170	226.09577929874962	2176	213.53387431546406	1776.5	216.0205905900508	2210	215.1148496032753	2302	222.88043917828966	2351.5	225.15557189968445	2278
ENSG00000120756	PLS1	protein_coding	3.7552835593314122	29	2.37194	20	2.8786226372757984	29	6.394443640322082	59	4.920689432028816	43	4.151412403800106	39	6.857684482406927	66	5.889760676306073	49	5.473824919928889	56	3.5509836163876893	38	5.78172	61	5.337313820273469	54
ENSG00000120784	ZFP30	protein_coding	9.452955166592865	73	9.96214	84	5.856508124112831	59	5.039688631779269	46.5	6.465557044409956	56.5	5.144557986555361	48.33	5.195215516974945	50	6.610955861159878	55	7.233268644191746	74	6.260944797315136	67	6.919103576447011	73	5.979768261602682	60.5
ENSG00000120798	NR2C1	protein_coding	17.999462577485048	139	24.90534926591145	210	19.554781363563183	197	23.301786146936404	215	23.00136222878586	201	22.992437928739044	216	23.897991378084747	230	28.006413011822755	233	25.120946507530793	257	21.119007823779416	226	24.074689156404666	254	19.76782896397581	200
ENSG00000120800	UTP20	protein_coding	14.114686481624965	109	14.883911108913749	125.5	18.016207195364046	181.5	8.236910451940311	76	12.24450626109496	107	8.08993	76	11.013856895986883	106	14.423903697076097	120	10.849902966287619	111	15.979426273744602	171	10.99473992969662	116	10.476949350907178	106
ENSG00000120802	TMPO	protein_coding	59.17808919360191	457	67.24444301796092	567	129.4387558278497	1304	201.15402366843705	1856	199.57400859205248	1744	179.62842131827378	1687.5	204.79539567915234	1971	208.0648108303227	1731	219.833	2249	194.55652340313605	2082	196.72054072487356	2075.5	182.90183748918616	1850.5
ENSG00000120805	ARL1	protein_coding	25.3805	196	32.910640101382995	277.5	33.74936885081971	340	34.248206615962346	316	30.096309781943688	263	30.55013743309308	287	33.35328361897915	321	37.50214961239785	312	34.21140574955556	350	37.75256265843754	404	37.91289630929869	400	31.430848052721537	318
ENSG00000120820	GLT8D2	protein_coding	0.5179701461146775	4	0.474388	4	0.5955770973674066	6	0.43352160273370055	4	0.22886927590831702	2	0.532232	5	0.2078086206789978	2	0	0	0.2932406207104762	3	0.1868938745467205	2	0.5686934446394803	6	0.1976782896397581	2
ENSG00000120832	MTERF2	protein_coding	8.15803	63	9.01336	76	2.7793597877145637	28	4.443596428020431	41	5.721731897707926	50	4.683644763261658	44	4.260076723919455	41	5.288764688927903	44	4.985090552078095	51	4.298559114574571	46	5.971281168714543	63	5.1396355306337105	52
ENSG00000120833	SOCS2	protein_coding	48.430208661722354	374	53.368605569810256	450	14.889427434185164	150	18.749809318232547	173	17.165195693123778	150	3.725626516230864	35	15.897359481943331	153	17.42888363396695	145	18.4742	189	16.820448709204843	180	14.501682838306747	153	19.27363323987641	195
ENSG00000120837	NFYB	protein_coding	21.36626852723045	165	19.331294906397936	163	23.922346744257496	241	42.159975865852374	389	38.27838639566602	334.5	36.08535397149323	339	35.431369825769124	341	37.622348809873486	313	37.92578694522159	388	39.06081978026458	418	35.922469253060505	379	39.53565792795162	400
ENSG00000120860	WASHC3	protein_coding	19.553373015829077	151	21.58463603045659	182	30.175906266615264	304	49.09632150959158	453	52.52549882095876	459	49.55083266587049	465.5	45.925705170058514	442	49.2817	410	48.189208670088256	493	43.68644317529591	467.5	53.74153051843089	567	54.75688623021299	554
ENSG00000120868	APAF1	protein_coding	10.100417849236212	78	11.266705620293274	95	10.621124903052085	107	24.819111756504356	229	28.150920936722997	246	26.505171501185288	249	22.651139654010763	218	22.597449125419217	188	25.609680875381585	262	26.44548324836095	283	26.349462934962585	278	28.366834563305282	287
ENSG00000120875	DUSP4	protein_coding	36.12841769149876	279	36.76503939253595	310	546.6405125337179	5507	203.05068068039697	1873.5	175.1994307078167	1531	419.50554572759523	3941	171.64992068085218	1652	169.12027084821725	1407	190.70415033537967	1951	283.7516250305584	3036.5	169.56542874333837	1789	164.22123911822902	1661.5
ENSG00000120885	CLU	protein_coding	12.301790970223593	95	11.8597	100	5.856508124112831	59	23.626927348986676	218	29.524136592172898	258	20.118383187646664	189	23.897991378084747	230	24.841568142289304	206.67	23.94798402468889	245	35.79017697569698	383	22.842520026352457	241	28.070317128845645	284
ENSG00000120889	TNFRSF10B	protein_coding	23.82662672127517	184	22.652008141852797	191	19.75330706268565	199	26.444817766755733	244	31.01178688557696	271	27.995422107677634	263	34.65208749822288	333.5	35.69916165026334	297	29.519555818187936	302	26.632377122907673	285	35.63812253074076	376	31.332008907901656	317
ENSG00000120896	SORBS3	protein_coding	29.265313255479285	226	22.05902363552157	186	13.400484690766646	135	12.572126479277316	116	13.961025830407339	122	10.484977481392574	98.5	13.29975172345586	128	12.861314129892854	107	13.9778	143	12.148101845536832	130	13.743424912120773	145	14.529354288522217	147
ENSG00000120899	PTK2B	protein_coding	92.45767108146995	714	92.5056	780	98.76653531342825	995	88.33002655699148	815	95.32405341581405	833	109.85275899286434	1032	101.82622413270892	980	86.06262539255404	716	94.42347986877334	966	93.5404	1001	92.5075	976	90.43781751018932	915
ENSG00000120903	CHRNA2	protein_coding	0	0	0	0	0	0	0	0	0	0	0	0	0	0	0	0	0	0	0	0	0	0	0	0
ENSG00000120907	ADRA1A	protein_coding	0	0	0	0	0	0	0	0	0	0	0	0	0	0	0	0	0	0	0	0	0	0	0	0
ENSG00000120910	PPP3CC	protein_coding	36.25791022802743	280	37.23942699760094	314	42.385236762647104	427	46.60357229387281	430	47.604809388929944	416	48.273475003162766	453.5	42.289054308176055	407	44.413603467246816	369.5	44.7681	458	37.75256265843754	404	50.23458760982076	530	47.64046780318169	482
ENSG00000120913	PDLIM2	protein_coding	56.52349219476419	436.5	50.04789233435539	422	43.874179506065616	442	51.26392952326009	473	57.78949216685005	505	50.08306502533205	470.5	56.056375428159654	539.5	49.161471767534366	409	54.49388201536349	557.5	53.778712400818826	575.5	55.11587300964297	581.5	55.695858106001836	563.5
ENSG00000120915	EPHX2	protein_coding	15.409611846911657	119	18.856907301332956	159	4.665353929378018	47	3.5765532225530294	33	2.7464313108998044	24	2.5547153254154495	24	3.8444594825614598	37	4.327171109122829	36	2.7369124599644445	28	2.242726494560646	24	3.1278139455171416	33	4.1512440824349195	42
ENSG00000120925	RNF170	protein_coding	18.90591033318573	146	21.970075959571886	185.25	13.003433292521711	131	18.993665219770257	175.25	18.996149900390314	166	20.650615547108217	194	21.793929093709895	209.75	22.23685153299232	185	19.40275440367651	198.5	18.82955786058209	201.5	21.444481974947067	226.25	23.128359887851694	234
ENSG00000120937	NPPB	protein_coding	3.107820876688065	24	1.66036	14	0.6948399469286409	7	0.8670432054674011	8	1.2587810174957437	11	1.2773576627077248	12	1.039043103394989	10	1.2019919747563412	10	0.8797218621314287	9	1.495150996373764	16	2.0852092970114278	22	0.7907131585590323	8
ENSG00000120942	UBIAD1	protein_coding	42.64577705498669	329.33	49.256851002909535	415.33	40.019803057602886	403.17	22.488933141810715	207.5	21.399277297427645	187	18.237474029309542	171.33	28.556021610604482	274.83	25.301931068620984	210.5	28.102226151420634	287.5	30.650595425662164	328	28.10293438926765	296.5	24.890661839990138	251.83
ENSG00000120948	TARDBP	protein_coding	92.0044	710.5	108.51616465861417	915	74.33099963693917	748.83	76.4082	705	81.36302758540671	711	76.80112947030194	721.5	86.39643404729334	831.5	84.78009995548904	705.33	85.47964093710381	874.5	82.93415683010723	887.5	88.10009279873282	929.5	83.84821172504799	848.33
ENSG00000120949	TNFRSF8	protein_coding	1.4244179018153633	11	0.830178	7	1.7867312921022198	18	40.64265025628442	375	35.016999213972504	306	24.908474422800634	234	25.976077584874727	250	50.24326454481507	418	26.684896484653336	273	77.561	830	28.62423671352051	302	50.012607278858795	506
ENSG00000120952	PRAMEF2	protein_coding	0	0	0	0	0	0	0	0	0	0	0	0	0	0	0	0	0	0	0	0	0	0	0	0
ENSG00000120963	ZNF706	protein_coding	103.07605907682084	796	104.30597466366248	879.5	167.05937581155754	1683	223.46196154110643	2061.83	205.5246097656687	1796	232.0000854892905	2179.5	193.52177800731673	1862.5	203.25684293129734	1691	209.03168912978444	2138.5	220.5188859857937	2359.83	207.99962737688992	2194.5	211.51576991454115	2140
ENSG00000120992	LYPLA1	protein_coding	57.49468621872921	444	52.538427260946534	443	104.32525488885737	1051	115.1541757261392	1062.5	114.83515918699808	1003.5	110.75755400394897	1040.5	117.20406206295476	1128	118.9972055008778	990	119.88654043379968	1226.5	113.16424103803926	1211	117.90910752191891	1244	116.58077131504733	1179.5
ENSG00000121005	CRISPLD1	protein_coding	1.035940292229355	8	1.0673721113962051	9	0.6948399469286409	7	0.6502824041005508	6	0.5721731897707926	5	1.1709111908154144	11	0.8312344827159912	8	0.3605975924269024	3	0.8797218621314287	9	0.747575	8	0.5686934446394803	6	1.5814263171180647	16
ENSG00000121022	COPS5	protein_coding	28.617850572835938	221	31.270444956870826	263.67	34.990154470335135	352.5	47.4164	437.5	45.37333394882385	396.5	48.91215383451663	459.5	46.13351379073752	444	50.45361314039743	419.75	45.23236574459096	462.75	47.190703323046925	505	43.36287515376037	457.5	43.73632158279647	442.5
ENSG00000121039	RDH10	protein_coding	5.568179070732785	43	7.945992384838415	67	14.393113186378992	145	23.735307749670103	219	20.598234831748535	180	69.19020673000176	650	23.482374136726754	226	23.078245915321755	192	23.263755909697778	238	49.15308900578749	526	22.937302267125705	242	22.337646729292665	226
ENSG00000121053	EPX	protein_coding	0.25898507305733875	2	0	0	0.0992628	1	0	0	0.11443463795415851	1	0.1064464718923104	1	0.1039043103394989	1	0.2403983949512683	2	0.0977469	1	0	0	0	0	0	0
ENSG00000121057	AKAP1	protein_coding	21.884238673345127	169	27.158690389970108	229	25.014238089431075	252	16.690581705247467	154	15.677545399719717	137	17.457221390338905	164	21.196479309257775	204	19.592469188528366	163	18.180918484049524	186	23.828969004706863	255	19.33557711774233	204	17.39568948829871	176
ENSG00000121058	COIL	protein_coding	27.517164012342246	212.5	29.88641911909374	252	23.773452469915647	239.5	24.331399953428942	224.5	22.886927590831704	200	22.24731262549287	209	24.00189568842425	231	23.919640297651192	199	26.587149611083174	272	23.12811697515666	247.5	22.084262100166484	233	21.59635314314357	218.5
ENSG00000121060	TRIM25	protein_coding	16.57504467566968	128	17.49304293677114	147.5	20.249621310491822	204	24.656541155479218	227.5	26.777705281273093	234	31.02914655660848	291.5	28.6776	276	28.787707795414377	239.5	26.587149611083174	272	34.99587800887341	374.5	28.67162783390713	302.5	28.5151	288.5
ENSG00000121064	SCPEP1	protein_coding	34.12128337530438	263.5	31.902566440619907	269	46.15722504597401	465	176.3349119119327	1627	170.39317591374203	1489	392.0423559793792	3683	151.9081017163474	1462	144.53953496445004	1202.5	153.36484463157905	1569	104.38022893434339	1117	146.15421527234642	1542	154.58442249829082	1564
ENSG00000121067	SPOP	protein_coding	59.43707426665925	459	56.570721903998866	477	39.407351275810065	397	55.057243547179965	508	57.33175361503342	501	49.710502373708955	467	58.91374396249588	567	54.81083404888917	456	59.723339751366986	611	50.36789919034117	539	52.509361388378686	554	49.71608984439916	503
ENSG00000121068	TBX2	protein_coding	1.1654328287580247	9	0.237194	2	0.19852569912246884	2	0.21676080136685028	2	0.6866078277249511	6	0.2128929437846208	2	0.4156172413579956	4	0.7211951848538048	6	0.2932406207104762	3	0.1868938745467205	2	0.18956448154649344	2	0.0988391	1
ENSG00000121073	SLC35B1	protein_coding	44.61017883412661	344.5	41.15312473938702	347	76.23386846302805	768	81.71882211530254	754	71.29277944544076	623	76.42856681867886	718	77.51261551326618	746	76.08609200207641	633	73.21240830404889	749	95.78311070519425	1025	74.02493004390568	781	76.69917638022613	776
ENSG00000121075	TBX4	protein_coding	0	0	0	0	0	0	0	0	0	0	0	0	0	0	0	0	0	0	0	0	0	0	0	0
ENSG00000121089	NACA3P	processed_pseudogene	1.489164170079698	11.5	1.2061304858777118	10.17	0.5290709881613795	5.33	0.3609067342758057	3.33	0.34330391386247555	3	0.7451253032461729	7	0.4675693965277451	4.5	1.3017573086611178	10.83	0.537608	5.5	0.7008520295502019	7.5	0.7421449452545218	7.83	0.5762322142998948	5.83
ENSG00000121101	TEX14	protein_coding	0.38847760958600813	3	0.474388	4	0	0	0.43352160273370055	4	0.6866078277249511	6	0.3193394156769312	3	0.3117129310184967	3	0.6009959873781706	5	0.4887343678507937	5	0.373788	4	0.47391120386623353	5	0.1976782896397581	2
ENSG00000121104	FAM117A	protein_coding	76.98331296629395	594.5	81.71326497244281	689	31.16853476222761	314	83.56128892692078	771	79.07433482632354	691	90.1602	847	69.40807930678527	668	61.90258669995158	515	73.50564892475937	752	44.85452989121292	480	78.85882432334127	832	70.66998854621352	715
ENSG00000121152	NCAPH	protein_coding	4.402746241974759	34	5.218263655714781	44	17.768050071460962	179	58.525416369049566	540	51.152283165508855	447	48.007358823431986	451	56.31613620400841	542	56.49362281354804	470	54.44500857857841	557	62.70289491042473	671	51.46675673987296	543	54.163851361293716	548
ENSG00000121207	LRAT	protein_coding	0.25898507305733875	2	0.118597	1	0	0	0.10838040068342514	1	0.22886927590831702	2	0	0	0.3117129310184967	3	0.841394	7	0.19549374714031748	2	0.0934469	1	0	0	0	0
ENSG00000121210	TMEM131L	protein_coding	33.15008935133936	256	30.12361292162623	254	44.46975660343302	448	32.62250060571097	301	37.076822697147364	324	35.34022866824706	332	42.289054308176055	407	42.55051590637449	354	40.076218163765084	410	38.59358509389779	413	37.34420286465921	394	41.0182	415
ENSG00000121211	MND1	protein_coding	0.25898507305733875	2	0.711581	6	3.6727254337656734	37	11.542512672784776	106.5	10.356334734851345	90.5	12.613906919238781	118.5	9.974813792591894	96	10.036632989215452	83.5	10.116801414511428	103.5	9.671758007792786	103.5	9.573006318097919	101	10.427529778497238	105.5
ENSG00000121236	TRIM6	protein_coding	0.25898507305733875	2	0	0	0.2977885486837033	3	0.6502824041005508	6	0.5721731897707926	5	0.7451253032461729	7	1.7663732757714814	17	1.0817927772807072	9	0.2932406207104762	3	0.46723468636680127	5	0.5686934446394803	6	0.9883914481987904	10
ENSG00000121270	ABCC11	protein_coding	0	0	0	0	0	0	0	0	0	0	0	0	0.1039043103394989	1	0.2403983949512683	2	0	0	0	0	0	0	0.0988391	1
ENSG00000121274	TENT4B	protein_coding	49.854626563537714	385	55.62194669386891	469	27.892860726706875	281	49.746603913692134	459	53.7843	470	49.39116295803203	464	52.47167672144695	505	52.647248494327755	438	50.046399267921274	512	52.23683793580838	559	58.71759815902634	619.5	50.012607278858795	506
ENSG00000121281	ADCY7	protein_coding	82.35725323223373	636	89.89645115981371	758	44.46975660343302	448	105.6708906663395	975	107.3396904010007	938	86.54098164844835	813	112.7361767183563	1085	113.7084408119499	946	115.24356393921715	1179	95.97000457974097	1027	108.336	1143	101.31	1025
ENSG00000121289	CEP89	protein_coding	6.021402948583127	46.5	4.664416126801416	39.33	7.941027964898754	80	7.965959450231748	73.5	9.841378864057631	86	7.664145976246349	72	8.727962068517908	84	7.57255	63	10.458915472006984	107	9.998822288249547	107	9.573006318097919	101	7.314096716671049	74
ENSG00000121297	TSHZ3	protein_coding	1.2949253652866939	10	0.711581	6	2.084519840785923	21	0.8670432054674011	8	1.0299117415874266	9	0.9580182470307936	9	1.3507560344134857	13	1.3221911722319757	11	1.1729624828419047	12	1.6820448709204845	18	1.4217336115987007	15	1.0872305930186694	11
ENSG00000121310	ECHDC2	protein_coding	34.31552218009739	265	35.69766728113975	301	19.05846711575701	192	24.602350955137506	227	25.51892426377735	223	26.718064444969908	251	24.83313017114024	239	28.847807394152195	240	22.775021541846986	233	21.399348635599498	229	26.444245175735833	279	27.773799694386007	281
ENSG00000121314	TAS2R8	protein_coding	0	0	0	0	0	0	0	0	0	0	0	0	0	0	0	0	0	0	0	0	0	0	0	0
ENSG00000121316	PLBD1	protein_coding	0.12949253652866938	1	0	0	0.0992628	1	0	0	0	0	0	0	0	0	0.2403983949512683	2	0.0977469	1	0	0	0	0	0.0988391	1
ENSG00000121318	TAS2R10	protein_coding	0.38847760958600813	3	1.4824612658280625	12.5	0.44668282302555495	4.5	0.5960922037588382	5.5	0.5721731897707926	5	0.6386788313538624	6	0.5195215516974945	5	0.060099598737817075	0.5	0.2932406207104762	3	0.373788	4	0.3791289630929869	4	0.5436152965093347	5.5
ENSG00000121335	PRB2	protein_coding	0	0	0	0	0	0	0	0	0	0	0	0	0	0	0.2403983949512683	2	0	0	0	0	0	0	0	0
ENSG00000121350	PYROXD1	protein_coding	39.754208714301505	307	44.711031777374366	377	40.300716921861174	406	28.666615980765947	264.5	31.41230811841651	274.5	29.432449478223823	276.5	33.45718792931865	322	31.79268773230523	264.5	34.50464637026603	353	35.229495352056816	377	32.60509082599687	344	33.40763094911912	338
ENSG00000121351	IAPP	protein_coding	0	0	0	0	0	0	0	0	0	0	0	0	0	0	0	0	0	0	0	0	0	0	0	0
ENSG00000121361	KCNJ8	protein_coding	0.25898507305733875	2	0	0	0	0	0	0	0.11443463795415851	1	0	0	0	0	0	0	0.0977469	1	0	0	0	0	0	0
ENSG00000121377	TAS2R7	protein_coding	0	0	0	0	0	0	0	0	0	0	0	0	0	0	0	0	0	0	0	0	0	0	0	0
ENSG00000121380	BCL2L14	protein_coding	0.25898507305733875	2	0.118597	1	0.8933656460511099	9	0.3251412020502754	3	0.11443463795415851	1	0.2128929437846208	2	0.4156172413579956	4	0.6009959873781706	5	0.0977469	1	0.373788	4	0.3791289630929869	4	0.1976782896397581	2
ENSG00000121381	TAS2R9	protein_coding	0	0	0	0	0	0	0	0	0	0	0	0	0	0	0	0	0	0	0	0	0	0	0	0
ENSG00000121388		transcribed_unprocessed_pseudogene	0	0	0	0	0	0	0	0	0	0	0	0	0	0	0	0	0	0	0	0	0	0	0	0
ENSG00000121390	PSPC1	protein_coding	30.30125354770864	234	30.953791230489948	261	31.540770448082238	317.75	36.28900956083124	334.83	34.93117323550689	305.25	31.854106713773888	299.25	33.561092239658144	323	35.939560045214606	299	34.8546	356.58	34.41183465091491	368.25	35.23529800745447	371.75	35.03847683864712	354.5
ENSG00000121406	ZNF549	protein_coding	8.805492483949518	68	9.191259848133987	77.5	4.665353929378018	47	3.7933140239198795	35	3.8907776904413898	34	3.938519460015485	37	4.363981034258954	42	5.649362281354804	47	5.669318667069206	58	5.326475424581535	57	4.928676520208829	52	5.09022	51.5
ENSG00000121410	A1BG	protein_coding	12.94925365286694	100	12.096883929156991	102	8.884025035730481	89.5	8.562051653990586	79	10.699638648713822	93.5	10.112414829769488	95	8.052584051311165	77.5	10.216931785428901	85	11.631877954848889	119	6.634732546408578	71	9.383441836551423	99	8.747264316559296	88.5
ENSG00000121413	ZSCAN18	protein_coding	18.646925260128395	144	23.956574055781488	202	6.9484	70	0.9754236061508261	9	1.0299117415874266	9	0.7451253032461729	7	1.142947413734488	11	1.682788764658878	14	1.2707093564120635	13	1.868938745467205	20	0.6634756854127271	7	1.9767828963975809	20
ENSG00000121417	ZNF211	protein_coding	23.956119257803838	185	28.22606250136631	238	11.613753398664427	117	14.414593290895542	133	12.702244812911596	111	12.347790739508007	116	16.83249827499882	162	14.183505302124829	118	13.293574805541587	136	13.269465092817155	142	12.937775865548176	136.5	14.430515143702339	146
ENSG00000121440	PDZRN3	protein_coding	0.38847760958600813	3	0.474388	4	0.2977885486837033	3	0.10838040068342514	1	0.11443463795415851	1	0.3193394156769312	3	0.1039043103394989	1	0.12019919747563415	1	0.19549374714031748	2	0	0	0.18956448154649344	2	0.0988391	1
ENSG00000121446	RGSL1	protein_coding	0	0	0	0	0	0	0	0	0	0	0	0	0	0	0.2403983949512683	2	0	0	0	0	0	0	0	0
ENSG00000121454	LHX4	protein_coding	0	0	0.237194	2	0	0	0	0	0	0	0.1064464718923104	1	0	0	0	0	0	0	0	0	0.47391120386623353	5	0	0
ENSG00000121481	RNF2	protein_coding	31.596178912995335	244	29.293434612762514	247	21.24224980610417	214	21.78446053736845	201	22.085885125152593	193	22.779544984954427	214	21.61209655061577	208	26.083225852212607	217	24.436718392539685	250	22.61415882015318	242	28.434672231974012	300	24.61094706014988	249
ENSG00000121486	TRMT1L	protein_coding	12.43128350675226	96	13.875837448150666	117	16.97394727497109	171	24.385590153770654	225	26.09109745354814	228	27.356743276323773	257	22.33942672299226	215	20.073265978430904	167	22.677274668276823	232	21.212454761052776	227	23.979906915631418	253	22.6342	229
ENSG00000121542	SEC22A	protein_coding	17.74047750442771	137	20.10217476462853	169.5	13.251590416424795	133.5	15.913494232347313	146.83	15.849197356650953	138.5	15.735981939840247	147.83	16.60702592156211	159.83	16.30742512151928	135.67	15.981613828720954	163.5	17.661471144665086	189	15.402114125652592	162.5	18.367278281878125	185.83
ENSG00000121552	CSTA	protein_coding	1.4244179018153633	11	1.42316	12	1.0918913451735786	11	0.9754236061508261	9	0.5721731897707926	5	0.6386788313538624	6	0.8312344827159912	8	0.3605975924269024	3	0.5864812414209524	6	0.28034081182008075	3	1.0426046485057139	11	0.7907131585590323	8
ENSG00000121570	DPPA4	protein_coding	0.12949253652866938	1	0.474388	4	0.19852569912246884	2	0	0	0	0	0	0	0	0	0.12019919747563415	1	0	0	0	0	0	0	0	0
ENSG00000121577	POPDC2	protein_coding	3.237313413216735	25	2.3126395746917776	19.5	2.5312026638114777	25.5	1.8966570119599397	17.5	2.1742581211290117	19	2.2885991456846733	21.5	1.7144211206017317	16.5	2.7645815419395854	23	1.7105702874777777	17.5	2.1025560886506054	22.5	2.1326004173980513	22.5	2.8169156273665528	28.5
ENSG00000121578	B4GALT4	protein_coding	19.16489540624307	148	19.805682511462916	167	27.297283629339468	275	16.90734250661432	156	19.56832309016111	171	19.799043771969732	186	21.300383619597277	205	17.18848523901568	143	17.594437242628572	180	20.464879262865896	219	16.492109894544928	174	19.965507253615566	202
ENSG00000121579	NAA50	protein_coding	71.02665628597515	548.5	62.500566967311116	527	89.28693318033037	899.5	77.97969829172438	719.5	70.72060625566996	618	76.37534358273271	717.5	70.29126594467101	676.5	75.24469761974697	626	87.19021122458159	892	91.4378	978.5	79.28534440682088	836.5	80.4056	813.5
ENSG00000121594	CD80	protein_coding	0.7769552191720163	6	0.474388	4	0.5955770973674066	6	10.187757664241962	94	10.18468277792011	89	9.047950110846385	85	8.104536206480915	78	8.173545428343122	68	7.917496759182856	81	13.549805904637235	145	6.824321335673763	72	8.302488164869839	84
ENSG00000121621	KIF18A	protein_coding	1.1654328287580247	9	0.948775	8	4.069776832010611	41	14.956495294312667	138	14.876502934040609	130	13.51870193032342	127	14.962220688887843	144	12.861314129892854	107	14.759777909093968	151	13.456358967363876	144	12.226909059748825	129	13.145606261043913	133
ENSG00000121634	GJA8	protein_coding	0	0	0	0	0	0	0	0	0	0	0.1064464718923104	1	0	0	0.12019919747563415	1	0	0	0	0	0	0	0	0
ENSG00000121644	DESI2	protein_coding	22.402208819459805	173	23.363589549450268	197	30.572957664860205	308	30.129751389992187	278	27.349878471043887	239	23.95045617576984	225	27.950259481325205	269	27.52561622192022	229	33.967038565630155	347.5	34.06140863613981	364.5	32.03639738135739	338	30.343617459702866	307
ENSG00000121653	MAPK8IP1	protein_coding	0.6254489514334732	4.83	0.6522829569643476	5.5	0.8109774809152852	8.17	0.6860479363260811	6.33	0.7632790351542373	6.67	0.727029	6.83	0.6234258620369934	6	0.8209605187585812	6.83	0.43986093106571433	4.5	0.5139581550034814	5.5	0.9004312873458438	9.5	0.8233300763495923	8.33
ENSG00000121671	CRY2	protein_coding	17.610984967899036	136	18.856907301332956	159	13.20195899164418	133	12.24698527722704	113	11.100159881553376	97	9.260843054631005	87	11.221665516665881	108	10.577529377855805	88	9.87243	101	9.531587601882745	102	10.236482003510645	108	10.279271061267421	104
ENSG00000121680	PEX16	protein_coding	28.747343109364603	222	28.937643908963782	244	29.878117717931563	301	25.686154961971756	237	28.49422485058547	249	31.082369792554633	292	28.158068102004204	271	23.19844511279739	193	32.54970889886286	333	24.2028	259	26.065116212642845	275	29.50348472873389	298.5
ENSG00000121690	DEPDC7	protein_coding	0.5179701461146775	4	0.830178	7	0.3970513982449377	4	2.8178904177690534	26	2.860865948853963	25	2.4482688535231394	23	1.4546603447529847	14	1.4423903697076097	12	3.030153080674921	31	2.242726494560646	24	0.8530401669592204	9	1.4825871722981856	15
ENSG00000121691	CAT	protein_coding	38.45928334901481	297	42.81348135711445	361	23.52529534601256	237	39.55884624945017	365	36.9624	323	37.14981869041633	349	39.79535086002808	383	37.02135282249532	308	39.978471290194925	409	35.32294228933017	378	40.18767008785661	424	36.66932272817512	371
ENSG00000121716	PILRB	protein_coding	47.41628210070287	366.17	55.82949127108484	470.75	31.052397228240963	312.83	28.8108	265.83	33.20549889515818	290.17	28.625585221280115	268.92	36.68861198087706	353.1	37.60191494630263	312.83	29.70722981544264	303.92	30.050666088367187	321.58	30.590968209565375	322.75	27.71647299039048	280.42
ENSG00000121741	ZMYM2	protein_coding	67.07713392185074	518	74.47885399520187	628	34.096788824284026	343.5	37.82475983851537	349	40.16655792190964	351	39.81098048772409	374	36.67822154984311	353	37.381950414922215	311	35.7754	366	27.566846495641272	295	40.85114577326934	431	39.33797963831186	398
ENSG00000121742	GJB6	protein_coding	18.90591033318573	146	15.773387868410586	133	198.22791057378515	1997	13.764310886794991	127	12.24450626109496	107	29.48567271416998	277	18.858632326619052	181.5	24.039839495126827	200	14.368790414813333	147	36.257411662063774	388	21.89469761861999	231	23.029520743031814	233
ENSG00000121743	GJA3	protein_coding	0.38847760958600813	3	0.237194	2	0.19852569912246884	2	1.1921844075176764	11	1.2587810174957437	11	0.6386788313538624	6	1.4546603447529847	14	1.5625895671832437	13	0.8797218621314287	9	0.28034081182008075	3	0.9478224077324671	10	1.4825871722981856	15
ENSG00000121749	TBC1D15	protein_coding	51.14955192882441	395	52.65702416221278	444	46.35575074509647	467	47.849946901732196	441.5	47.604809388929944	416	46.94289410450889	441	49.770164652619975	479	44.834300658411536	373	48.48244929079873	496	44.38729520484612	475	52.31979690683219	552	42.105475693268474	426
ENSG00000121753	ADGRB2	protein_coding	0.12949253652866938	1	0.592985	5	0.19852569912246884	2	0.21676080136685028	2	0.11443463795415851	1	0.1064464718923104	1	0.1039043103394989	1	0.4807967899025366	4	0.39098749428063495	4	0	0	0.0947822	1	0.3953565792795162	4
ENSG00000121764	HCRTR1	protein_coding	0	0	0	0	0	0	0	0	0	0	0	0	0.1039043103394989	1	0	0	0	0	0	0	0	0	0	0
ENSG00000121766	ZCCHC17	protein_coding	30.107014742915634	232.5	26.32851208110639	222	22.929718248645155	231	29.37108858520821	271	30.554048333760328	267	27.782529163893013	261	31.171293101849674	300	33.17497850327502	276	36.850571335949844	377	35.5098	380	35.780295891900636	377.5	32.468659073330265	328.5
ENSG00000121769	FABP3	protein_coding	1.5539104383440325	12	1.42316	12	0.7941027964898754	8	0.7586628047839759	7	0.45773855181663403	4	0.532232	5	0.6753780172067428	6.5	0.6009959873781706	5	0.2932406207104762	3	0.5606816236401615	6	0.9478224077324671	10	0.5930348689192741	6
ENSG00000121774	KHDRBS1	protein_coding	180.6420884574938	1395	182.8764217525498	1542	200.51095611369354	2020	255.45260441083306	2357	246.0344716014408	2150	245.46556418366777	2306	230.8234254191968	2221.5	227.7774792163267	1895	247.59283075321207	2533	260.9038488672218	2792	252.68945390147576	2666	242.3535830983434	2452
ENSG00000121775	TMEM39B	protein_coding	27.71140281713525	214	30.00501602035999	253	29.08401492144169	293	34.46496741732919	318	34.330391386247555	300	33.63708511797008	316	36.67822154984311	353	36.540556032592775	304	39.48973692234412	404	33.454003543862974	358	42.93635507028076	453	38.05307075565343	385
ENSG00000121797	CCRL2	protein_coding	3.6257910228027432	28	4.150891544318575	35	5.757245274551597	58	1.3005648082011017	12	1.8309542072665361	16	1.3838041346000352	13	1.3507560344134857	13	2.1635855545614144	18	1.075215609271746	11	2.242726494560646	24	1.8956448154649341	20	1.1860697378385483	12
ENSG00000121807	CCR2	protein_coding	11.13635814146557	86	10.080736607630824	85	2.6800969381533295	27	17.99114651344857	166	18.538411348573682	162	2.235375909738518	21	19.741818964504795	190	18.630875608723294	155	17.789930989768887	182	9.157799852789305	98	14.501682838306747	153	12.750249681764396	129
ENSG00000121851	POLR3GL	protein_coding	62.803880216404664	485	68.60830738252274	578.5	45.01570227601981	453.5	59.55503017554211	549.5	60.82201007263525	531.5	62.85664165240929	590.5	67.22608878965579	647	54.2098	451	61.72715065955524	631.5	48.26534310169057	516.5	61.8928	653	64.14660498810149	649
ENSG00000121853	GHSR	protein_coding	0	0	0	0	0	0	0	0	0	0	0	0	0	0	0	0	0	0	0	0	0	0	0	0
ENSG00000121858	TNFSF10	protein_coding	71.0914	549	66.05847400529846	557	162.9895989795469	1642	274.69	2534.5	240.06441653937236	2097.83	259.5164984734527	2438	322.9345965351626	3108	362.3404807902991	3014.5	277.50337406568065	2839	499.6448876213208	5346.83	270.7293577878478	2856.33	337.1897425530173	3411.5
ENSG00000121864	ZNF639	protein_coding	43.63898481016159	337	41.98330304825073	354	33.55084315169723	338	27.420241372906556	253	26.205532091502302	229	23.098884400631356	217	27.119024998609213	261	25.24183146988317	210	29.519555818187936	302	28.314421993828155	303	30.519881528985444	322	26.093534232448068	264
ENSG00000121871	SLITRK3	protein_coding	0	0	0	0	0	0	0	0	0	0	0	0	0	0	0.2403983949512683	2	0	0	0	0	0.0947822	1	0	0
ENSG00000121879	PIK3CA	protein_coding	53.80414892766213	415.5	61.551791757181164	519	51.26926179837758	516.5	38.20409124090735	352.5	47.11846217762477	411.75	41.35445433016259	388.5	45.87375301488876	441.5	36.90115362501968	307	45.40342277333873	464.5	41.25682280618855	441.5	48.86024511860868	515.5	43.98341944484618	445
ENSG00000121892	PDS5A	protein_coding	80.15588011124636	619	87.99890073955379	742	83.38079363143692	840	114.01618151896324	1052	106.53864793532158	931	96.2276	904	105.91278065836143	1019.33	112.26605044224229	934	106.8373328121835	1093	111.62236657302881	1194.5	105.82437182332995	1116.5	104.96717179871155	1062
ENSG00000121895	TMEM156	protein_coding	11.913313360637584	92	12.096883929156991	102	14.293850336817759	144	12.138604876543614	112	11.786767709278328	103	18.94747199683125	178	13.63744073205923	131.25	15.205198480667718	126.5	11.43638420770857	117	14.858063026464281	159	12.795602504388306	135	14.430515143702339	146
ENSG00000121897	LIAS	protein_coding	8.028537264777503	62	9.2897	78.33	6.154296672796534	62	8.164295583482415	75.33	6.866078277249511	60	9.154396582738693	86	7.5850146547834205	73	9.61594	80	7.722	79	7.756095793688901	83	9.209990335936384	97.17	8.599005599329477	87
ENSG00000121898	CPXM2	protein_coding	0	0	0	0	0	0	0	0	0.11443463795415851	1	0	0	0	0	0	0	0.0977469	1	0	0	0	0	0	0
ENSG00000121900	TMEM54	protein_coding	1.035940292229355	8	1.18597	10	1.0918913451735786	11	1.3005648082011017	12	0.5721731897707926	5	0.8515717751384831	8	1.142947413734488	11	1.0817927772807072	9	0.7819749885612699	8	0.1868938745467205	2	1.1373868892789607	12	0.5930348689192741	6
ENSG00000121903	ZSCAN20	protein_coding	2.460358194044719	19	2.253341124058655	19	2.084519840785923	21	1.7340864109348022	16	1.3732156554499022	12	1.4189314703244975	13.33	1.7663732757714814	17	2.1635855545614144	18	1.8894470661111682	19.33	1.9623856827405652	21	1.5477939918271186	16.33	2.5698177653168552	26
ENSG00000121904	CSMD2	protein_coding	0	0	0	0	0	0	0	0	0.11443463795415851	1	0	0	0	0	1.2019919747563412	10	0.0977469	1	0.0934469	1	0	0	0.0988391	1
ENSG00000121905	HPCA	protein_coding	0.12949253652866938	1	0	0	0.0992628	1	0	0	0.11443463795415851	1	0.1064464718923104	1	0	0	0.12019919747563415	1	0	0	0	0	0.0947822	1	0	0
ENSG00000121931	LRIF1	protein_coding	20.459820771529763	158	22.53341124058655	190	17.27173582365479	174	30.238131790675613	279	28.150920936722997	246	32.04038803958543	301	31.27519741218917	301	28.186711808036208	234.5	35.579861979537775	364	31.585064798395766	338	28.150325509654277	297	29.552904301143833	299
ENSG00000121933	TMIGD3	protein_coding	0.12949253652866938	1	0	0	0.2977885486837033	3	0.10838040068342514	1	0.22886927590831702	2	0.2128929437846208	2	0	0	0.12019919747563415	1	0.2932406207104762	3	0.28034081182008075	3	0	0	0.14825871722981854	1.5
ENSG00000121940	CLCC1	protein_coding	17.999462577485048	139	18.145325893735485	153	10.224073504807146	103	18.9666	175	21.74258121129012	190	12.773576627077247	120	21.092574998918277	203	25.121632272407535	209	19.48388430873974	199.33	18.08198236239521	193.5	18.672101432329605	197	21.74461186037339	220
ENSG00000121957	GPSM2	protein_coding	3.949522364124417	30.5	4.50668	38	6.087790563590508	61.33	36.25324402860571	334.5	34.10152211033924	298	25.79517353366358	242.33	34.44427887754389	331.5	30.770994553762343	256	34.74901355419143	355.5	27.09961180927447	290	31.46770393671791	332	31.92504377682093	323
ENSG00000121964	GTDC1	protein_coding	17.09301482178436	132	16.010581670943075	135	10.918913451735786	110	20.7007	191	19.110584538344472	167	24.908474422800634	234	20.469149136881285	197	18.991473201150196	158	21.308818438294605	218	15.605638524651162	167	20.852092970114278	220	18.581759226137258	188
ENSG00000121966	CXCR4	protein_coding	455.0367733617442	3514	452.20998452819225	3813	394.56982700590686	3975	113.9078011182798	1051	106.99638648713821	935	59.716470731586135	561	171.28625559466394	1648.5	178.73620664626796	1487	143.88339789527365	1472	237.82245536070184	2545	121.79517939362202	1285	154.63384207070075	1564.5
ENSG00000121988	ZRANB3	protein_coding	3.107820876688065	24	4.150891544318575	35	2.977885486837033	30	3.4681728218696044	32	2.460344716014408	21.5	2.4482688535231394	23	2.7015120688269714	26	2.8847807394152194	24	3.3233937013853967	34	3.2706428045676086	35	2.2747737785579214	24	2.7674960549566134	28
ENSG00000121989	ACVR2A	protein_coding	12.43128350675226	96	13.52004674435193	114	14.988690283746399	151	18.533048516865698	171	16.593022503352984	145	20.118383187646664	189	18.9106	182	14.183505302124829	118	17.88767786333905	183	9.344693727336024	100	18.103407987690122	191	15.616584881540888	158
ENSG00000122008	POLK	protein_coding	22.143223746402466	171	24.549558562112715	207	19.75330706268565	199	32.297359403660685	298	36.50464950737657	319	32.146834511477735	302	31.89862327422616	307	36.300157637641504	302	32.54970889886286	333	32.332640296582646	346	30.645941909213857	323.33	32.96285479742966	333.5
ENSG00000122012	SV2C	protein_coding	0.38847760958600813	3	0.118597	1	0.3970513982449377	4	0	0	0.22886927590831702	2	0.1064464718923104	1	0	0	0.6009959873781706	5	0.19549374714031748	2	0.46723468636680127	5	0.18956448154649344	2	0	0
ENSG00000122025	FLT3	protein_coding	0.12949253652866938	1	0	0	0.4963142478061721	5	0	0	0	0	0	0	0	0	0	0	0	0	0	0	0	0	0	0
ENSG00000122026	RPL21	protein_coding	1511.2750206919684	11670.8	1464.6124321874927	12349.5	852.7343838402098	8590.67	529.4024918063063	4884.67	545.7582422918342	4769.17	571.0140025660775	5364.33	526.5008042229987	5067.17	608.7091698801822	5064.17	565.5389737585459	5785.75	547.4046827923625	5857.92	557.2247935059174	5879	533.0227053589883	5392.83
ENSG00000122033	MTIF3	protein_coding	36.77588037414211	284	36.409248688737215	307	18.264364319267134	184	38.3667	354	35.818041679651614	313	39.598087543939464	372	39.899255170367574	384	34.4972	287	40.467205658045714	414	32.14574642203593	344	39.42941216167063	416	38.54726647975282	390
ENSG00000122034	GTF3A	protein_coding	283.20017738819996	2187	275.9749892465521	2327	187.4082599716106	1888	196.49366643904975	1813	180.80672796757045	1580	181.065	1701	199.2884672311589	1918	208.4254084227496	1734	207.41886571587682	2122	204.32172834820219	2186.5	205.01398679253265	2163	188.0908925922298	1903
ENSG00000122035	RASL11A	protein_coding	0	0	0	0	0.2977885486837033	3	0.10838040068342514	1	0	0	0.1064464718923104	1	0.1039043103394989	1	0.4807967899025366	4	0	0	0.0934469	1	0.0947822	1	0.1976782896397581	2
ENSG00000122042	UBL3	protein_coding	73.1633	565	67.65953217239277	570.5	44.86680800167796	452	21.892840938051876	202	22.37197172003799	195.5	21.18284790656977	199	24.46946508495199	235.5	20.37376397211999	169.5	27.9556	286	18.78283439194541	201	23.932515795244797	252.5	20.558542122534842	208
ENSG00000122043	LINC00544	lncRNA	0.6474626826433469	5	1.5417597164611851	13	0.4963142478061721	5	0.6502824041005508	6	0.34330391386247555	3	0.4257858875692416	4	0.4156172413579956	4	0	0	0.7819749885612699	8	0.0934469	1	0	0	0.2965174344596371	3
ENSG00000122068	FYTTD1	protein_coding	68.37205928713745	528	69.26059033948708	584	62.73412092270016	632	58.41703596836614	539	56.18740723549183	491	60.78093545050923	571	65.09605042769607	626.5	62.26318429237849	518	62.85123970561206	643	69.52452133138003	744	62.366714428796335	658	64.83847900184065	656
ENSG00000122085	MTERF4	protein_coding	69.34325331110246	535.5	74.24166019266937	626	61.94001812621028	624	22.75988414351928	210	24.8323	217	34.91444278067781	328	30.340058619133682	292	28.367010604249657	236	29.22631519747746	299	27.473399558367916	294	27.20250310192181	287	26.587729956547463	269
ENSG00000122121	XPNPEP2	protein_coding	0.38847760958600813	3	0.948775	8	0.19852569912246884	2	0.7586628047839759	7	1.2587810174957437	11	0	0	0.6234258620369934	6	0.841394	7	0.6842281149911111	7	0.6541285609135217	7	0.9478224077324671	10	1.1860697378385483	12
ENSG00000122122	SASH3	protein_coding	100.61570088277612	777	90.01504806107997	759	78.26875687903335	788.5	99.43901762704256	917.5	105.33708423680291	920.5	94.68413674821011	889.5	109.77490387368059	1056.5	107.87877973438165	897.5	112.79989209996317	1154	105.26797483844032	1126.5	119.7099700966106	1263	117.89038998391072	1192.75
ENSG00000122126	OCRL	protein_coding	3.496298486274074	27	3.676503939253595	31	1.4889427434185165	15	1.0838040068342512	10	1.4876502934040607	13	0.7451253032461729	7	1.142947413734488	11	2.1635855545614144	18	1.5639499771225398	16	1.5885979336471243	17	1.2321691300522073	13	2.0756220412174597	21
ENSG00000122133	PAEP	protein_coding	0.12949253652866938	1	0.1778953518993675	1.5	0.0992628	1	0	0	0	0	0.1064464718923104	1	0.2078086206789978	2	0.12019919747563415	1	0	0	0.0934469	1	0.2843467223197402	3	0.1976782896397581	2
ENSG00000122136	OBP2A	protein_coding	0	0	0	0	0	0	0	0	0	0	0	0	0	0	0	0	0	0	0	0	0	0	0	0
ENSG00000122140	MRPS2	protein_coding	35.22196993579807	272	36.64644249126971	309	40.99555686878982	413	35.332010622796595	326	36.04691095555994	315	38.959408712585606	366	39.06802068765159	376	33.77597449065319	281	42.32439625587873	433	46.536574762133405	498	37.05985614233946	391	35.77977042479621	362
ENSG00000122145	TBX22	protein_coding	0	0	0	0	0	0	0	0	0	0	0	0	0	0	0.12019919747563415	1	0	0	0	0	0	0	0	0
ENSG00000122176	FMOD	protein_coding	13.855701408567626	107	11.14810871902703	94	4.863879628500487	49	5.310639633487831	49	6.866078277249511	60	7.238360088677108	68	5.922545689351437	57	5.048366293976635	42	4.398609310657143	45	3.9247713654811305	42	7.108668057993503	75	2.965174344596371	30
ENSG00000122180	MYOG	protein_coding	0	0	0	0	0	0	0	0	0	0	0	0	0	0	0	0	0	0	0	0	0	0	0	0
ENSG00000122188	LAX1	protein_coding	35.48095500885542	274	30.953791230489948	261	21.043724106981696	212	36.415814629630844	336	33.18604500670597	290	44.84909200238714	421.33	36.05479568780612	347	35.45876325531207	295	36.386273686491585	372.25	28.314421993828155	303	37.86550518891206	399.5	35.631511707566396	360.5
ENSG00000122194	PLG	protein_coding	0.032373134132167344	0.25	0	0	0	0	0.0812853	0.75	0	0	0.0532232	0.5	0	0	0.4206971911647195	3.5	0.1544400602408508	1.58	0.0700852	0.75	0.0473911	0.5	0.0494196	0.5
ENSG00000122203	KIAA1191	protein_coding	53.86889519592647	416	51.53035360018345	434.5	50.673684701010174	510.5	40.58846005594271	374.5	37.763430524872305	330	34.91444278067781	328	39.587542239349084	381	37.622348809873486	313	37.87691350843651	387.5	40.55597077663835	434	42.79418170912089	451.5	40.86998638301998	413.5
ENSG00000122218	COPA	protein_coding	112.91749185299972	872	128.36098414749495	1082.33	107.70019177393935	1085	142.89955830109605	1318.5	131.71426828523644	1151	129.6869301005585	1218.33	138.297	1331	140.37222878796982	1167.83	127.99953094012285	1309.5	140.62175461707068	1504.83	128.38254512736268	1354.5	127.99669254174337	1295
ENSG00000122223	CD244	protein_coding	1.942388047930041	15	1.18597	10	9.727759257000974	98	5.527400434854682	51	7.8959900188369385	69	6.599681257323245	62	9.351387930554901	90	9.976533390477634	83	9.579193609875556	98	16.820448709204843	180	6.4451923725807765	68	7.017579282211411	71
ENSG00000122224	LY9	protein_coding	56.97671607261453	440	62.32267161541176	525.5	58.465818391567076	589	64.48633840663796	595	65.57104754773283	573	101.01770182580256	949	75.53843361681571	727	69.41503654217873	577.5	75.60720670651779	773.5	36.95826369161398	395.5	73.74058332158594	778	69.78043624283461	706
ENSG00000122254	HS3ST2	protein_coding	0	0	0.118597	1	0.0992628	1	0.10838040068342514	1	0	0	0	0	0.1039043103394989	1	0	0	0.0977469	1	0	0	0.0947822	1	0	0
ENSG00000122257	RBBP6	protein_coding	110.13340231763333	850.5	123.34077731689479	1040	85.3661	860	82.58586532076995	762	90.86110253560186	794	78.45104978463277	737	95.90367844335749	923	92.97407924740301	773.5	86.01724874173969	880	89.1017	953.5	80.80186025919282	852.5	85.59469941401525	866
ENSG00000122299	ZC3H7A	protein_coding	32.89110427828203	254	33.2071	280	34.940523045554514	352	25.57777456128833	236	25.63335890173151	224	27.356743276323773	257	30.547867239812675	294	27.405417024444585	228	28.44434020891619	291	32.23919335930928	345	28.52945447274726	301	27.477282259926373	278
ENSG00000122304	PRM2	protein_coding	0	0	0	0	0	0	0	0	0	0	0	0	0	0	0	0	0	0	0	0	0	0	0	0
ENSG00000122335	SERAC1	protein_coding	3.496298486274074	27	5.45546	46	7.047662318847644	71	7.153106445106059	66	7.209382191111986	63	5.907779190023227	55.5	5.299119827314444	51	7.933147033391854	66	4.8873436785079365	50	6.8216264209552975	73	5.876498927941296	62	5.930348689192742	60
ENSG00000122359	ANXA11	protein_coding	214.69862556453387	1658	212.4070501678448	1791	190.38614545844763	1918	234.10166547619826	2160	234.59100780602495	2050	198.1501074275358	1861.5	243.75951205646442	2346	220.62562696652648	1835.5	250.96509789138253	2567.5	232.543	2488.5	241.78949621255236	2551	239.68492618820665	2425
ENSG00000122367	LDB3	protein_coding	0.7769552191720163	6	0.711581	6	0.3970513982449377	4	0.7044726044422633	6.5	0.5721731897707926	5	0.3193394156769312	3	0.5195215516974945	5	1.5625895671832437	13	0.6353546782060318	6.5	0.32706428045676084	3.5	1.0426046485057139	11	0.2965174344596371	3
ENSG00000122375	OPN4	protein_coding	0	0	0.0592985	0.5	0	0	0	0	0	0	0	0	0	0	0.1802987962134512	1.5	0	0	0	0	0	0	0	0
ENSG00000122376	SHLD2	protein_coding	28.43397117096523	219.58	29.965879042942124	252.67	22.681561124742068	228.5	29.335323052982684	270.67	29.171677907274088	254.92	25.395999264067417	238.58	26.097645627971936	251.17	25.83321152146329	214.92	26.26947227198016	268.75	26.54640594061618	284.08	31.294252436102866	330.17	27.73228725356166	280.58
ENSG00000122378	PRXL2A	protein_coding	10.877373068408229	84	8.420379989903395	71	6.551348071041472	66	12.03022447586019	111	13.732156554499023	120	13.3058	125	14.754412068208845	142	13.462310117271024	112	13.9778	143	14.6945	157.25	12.84299362477493	135.5	12.552571392124637	127
ENSG00000122386	ZNF205	protein_coding	0.38847760958600813	3	0	0	0.3970513982449377	4	0.10838040068342514	1	0.11443463795415851	1	0.2128929437846208	2	0.1039043103394989	1	0.2403983949512683	2	0.0977469	1	0	0	0.2843467223197402	3	0.0988391	1
ENSG00000122390	NAA60	protein_coding	34.96298486274074	270	33.66135848639831	283.83	29.778854868370328	300	34.573347818012614	319	33.75821819647676	295	31.98716480363927	300.5	34.85989611890188	335.5	34.47673581193614	286.83	36.06859634738857	369	35.55655963251357	380.5	36.77550942001972	388	32.64953470835064	330.33
ENSG00000122406	RPL5	protein_coding	2168.049511637092	16742.7	2166.4677079121184	18267.5	1757.7048496335235	17707.6	1053.466165074947	9720.08	1001.4072176194253	8750.91	1109.7928200490064	10425.8	1078.283605237804	10377.7	1015.4728700735261	8448.25	1115.9027453953247	11416.2	1177.1277070982007	12596.8	1183.8064916976582	12489.8	1141.780905436209	11551.9
ENSG00000122417	ODF2L	protein_coding	41.11388034785253	317.5	46.371388395101796	391	23.426032496451324	236	25.41520396026319	234.5	25.46170694480027	222.5	20.091771569673586	188.75	24.83313017114024	239	25.362030667358805	211	22.43290748435143	229.5	23.828969004706863	255	25.73337836993648	271.5	21.99170972242309	222.5
ENSG00000122420	PTGFR	protein_coding	0	0	0.118597	1	0	0	0	0	0	0	0	0	0.1039043103394989	1	0	0	0	0	0	0	0.0947822	1	0	0
ENSG00000122432	SPATA1	protein_coding	0.6474626826433469	5	0.355791	3	0.8933656460511099	9	0.5419020034171256	5	0.5721731897707926	5	0.532232	5	0.8312344827159912	8	0.4807967899025366	4	0.7819749885612699	8	0.373788	4	0.9478224077324671	10	0.4941957240993952	5
ENSG00000122435	TRMT13	protein_coding	23.43814911168916	181	24.786752364645206	209	17.370998673216025	175	16.798962105930894	155	17.394064969032094	152	17.989453749800454	169	18.183254309412305	175	19.23187159610146	160	18.57190597833016	190	16.727001771931487	179	16.018198690678695	169	19.965507253615566	202
ENSG00000122477	LRRC39	protein_coding	2.2013731209873795	17	0.948775	8	0	0	0.21676080136685028	2	0.22886927590831702	2	0.2128929437846208	2	0.6234258620369934	6	0.2403983949512683	2	0.6842281149911111	7	0.28034081182008075	3	0.2843467223197402	3	0	0
ENSG00000122481	RWDD3	protein_coding	13.531970067245952	104.5	17.374446035504892	146.5	11.911541947348132	120	11.163181270392789	103	11.157377200530455	97.5	9.793075414092558	92	10.234574568440642	98.5	11.298724562709609	94	12.120612322699683	124	12.708783469176995	136	13.222122587867917	139.5	12.206634385255061	123.5
ENSG00000122482	ZNF644	protein_coding	37.94131320290013	293	42.10189994951698	355	30.622589089640822	308.5	35.223630222113165	325	39.59438473213885	346	35.23378219635474	331	37.24969525671035	358.5	32.81438091084812	273	37.58367288772603	384.5	38.7805	415	34.73769124339493	366.5	34.79137897659742	352
ENSG00000122483	CCDC18	protein_coding	11.654328287580245	90	11.38530252155952	96	19.157729965318243	193	41.4013	382	50.12237142392143	438	44.81396466666268	421	39.79535086002808	383	38.10314559977602	317	43.79059935943111	448	39.621501403904745	424	39.52419440244388	417	34.09950496285827	345
ENSG00000122484	RPAP2	protein_coding	21.301522258966116	164.5	25.290789195026747	213.25	17.197288686483866	173.25	18.50595341669484	170.75	23.459100780602494	205	18.574909345208166	174.5	22.11395436955555	212.83	19.592469188528366	163	22.286287173996193	228	22.520711882879823	241	22.13165322055311	233.5	20.855059556994476	211
ENSG00000122490	SLC66A2	protein_coding	34.445014716626055	266	35.69766728113975	301	40.79703116966735	411	51.69745112599379	477	48.97802504437984	428	44.281732307201125	416	49.14673879058298	473	43.03131269627702	358	53.85852733715746	551	52.37700834171842	560.5	56.2059	593	49.91376813403891	505
ENSG00000122507	BBS9	protein_coding	7.640059655191494	59	7.471604779773435	63	4.963142478061721	50	3.359792421186179	31	4.234081604303865	37	3.938519460015485	37	3.8444594825614598	37	4.807967899025365	40	3.3233937013853967	34	3.6444305536610497	39	4.454765316342595	47	5.436152965093347	55
ENSG00000122512	PMS2	protein_coding	10.942119336672564	84.5	11.207407169660154	94.5	8.735130761388628	88	8.887192856040862	82	10.108011570490822	88.33	9.52696	89.5	11.923019611457498	114.75	11.719421753874329	97.5	10.458915472006984	107	12.662060000540313	135.5	10.646889106058802	112.33	10.22194435727189	103.42
ENSG00000122515	ZMIZ2	protein_coding	29.13582071895061	225	34.511698268477296	291	47.24911639114759	476	24.981682357529493	230.5	23.00136222878586	201	22.992437928739044	216	24.417512929782244	235	26.443823444639513	220	24.143477771829204	247	35.276218820693494	377.5	26.633809657282328	281	26.983086535826978	273
ENSG00000122543	OCM	protein_coding	4.208507437181756	32.5	6.700724921542842	56.5	0.7941027964898754	8	0.21676080136685028	2	0.17165195693123778	1.5	0	0	0.6753780172067428	6.5	0.6610955861159878	5.5	0.43986093106571433	4.5	0.46723468636680127	5	0.47391120386623353	5	0.5436152965093347	5.5
ENSG00000122545	SEPTIN7	protein_coding	290.23550689780257	2241.33	297.302	2506.83	246.51928688532573	2483.5	264.0146560648236	2436	263.0657787681582	2298.83	282.49084050197007	2653.83	294.55105607972166	2834.83	276.7983179228146	2302.83	308.3258957085588	3154.33	290.1835777230838	3105.33	305.2462064102411	3220.5	268.5459564756114	2717
ENSG00000122547	EEPD1	protein_coding	6.992596972548148	54	5.45546	46	1.3896798938572819	14	3.9016944246033045	36	4.806254794074658	42	6.173895369754003	58	6.026449999690936	58	6.009959873781707	50	7.135521770621587	73	5.606816236401615	60	6.729539094900517	71	6.9187401373915325	70
ENSG00000122548	KIAA0087	lncRNA	0	0	0	0	0	0	0	0	0	0	0	0	0	0	0	0	0	0	0	0	0	0	0	0
ENSG00000122550	KLHL7	protein_coding	16.31605960261234	126	17.670938288670506	149	14.988690283746399	151	20.917417331901053	193	18.652845986527836	163	18.202346693585078	171	18.079349999072807	174	18.991473201150196	158	17.88767786333905	183	22.61415882015318	242	21.61035089630025	228	17.692206922758345	179
ENSG00000122557	HERPUD2	protein_coding	51.861760879732095	400.5	48.03174501282923	405	32.061900408278724	323	41.726454263118676	385	43.25629314667192	378	42.897928172601084	403	40.730489653083566	392	37.02135282249532	308	39.88072441662476	408	33.08021579476953	354	40.94592801404258	432	38.77756168718314	392.33
ENSG00000122565	CBX3	protein_coding	186.23228125943646	1438.17	186.90871639560214	1576	227.26229407044622	2289.5	250.9006275821292	2315	237.79517766874142	2078	234.46645024303535	2202.67	232.01832498810106	2233	243.7038728818482	2027.5	247.72283409506036	2534.33	243.055	2601	241.99517367503034	2553.17	249.96419724947413	2529
ENSG00000122566	HNRNPA2B1	protein_coding	520.9057419177825	4022.67	541.8894033586887	4569.17	775.1108354833244	7808.67	935.5038531671001	8631.67	858.6408520005763	7503.33	935.2035747101147	8785.67	930.3415310471155	8953.83	967.1828424876901	8046.5	1032.3213487429532	10561.2	995.8331730328998	10656.7	895.7708445670232	9450.83	876.2090188282277	8865
ENSG00000122574	WIPF3	protein_coding	0.12949253652866938	1	0.474388	4	0	0	0	0	0	0	0	0	0	0	0	0	0.0977469	1	0	0	0	0	0	0
ENSG00000122584	NXPH1	protein_coding	0	0	0	0	0	0	0	0	0	0	0	0	0	0	0	0	0	0	0	0	0	0	0	0
ENSG00000122585	NPY	protein_coding	0	0	0	0	1.9852569912246885	20	0	0	0	0	0	0	0	0	0	0	0	0	0	0	0	0	0	0
ENSG00000122591	HYCC1	protein_coding	21.49576106375912	166	23.046935823069393	194.33	19.455518514001948	196	56.141047554014214	518	56.33960530397086	492.33	46.51710821693964	437	48.34148038545187	465.25	47.538782601613306	395.5	44.604830816270535	456.33	39.948565684361505	427.5	49.19198296131504	519	58.41393458854851	591
ENSG00000122592	HOXA7	protein_coding	0.5179701461146775	4	0.592985	5	0.513189	5.17	0.5419020034171256	5	0.11443463795415851	1	0.6386788313538624	6	0.22547235343671262	2.17	0.2403983949512683	2	0.34211405749555557	3.5	0.373788	4	0.11089522170469865	1.17	0	0
ENSG00000122641	INHBA	protein_coding	2.07188	16	2.1347442227924103	18	16.477633027164917	166	1.3005648082011017	12	1.7165195693123778	15	5.002984178938589	47	1.3507560344134857	13	2.2837847520370484	19	1.3684562299822223	14	2.6165142436540867	28	2.0852092970114278	22	1.2849088826584276	13
ENSG00000122642	FKBP9	protein_coding	1.8128955114013716	14	1.9568488708930425	16.5	0.9926284956123442	10	1.3005648082011017	12	1.6020849313582193	14	1.7563667862231216	16.5	2.078086206789978	20	2.1034859558235977	17.5	1.0263421724866668	10.5	0.7008520295502019	7.5	0.8530401669592204	9	1.1366501654286087	11.5
ENSG00000122643	NT5C3A	protein_coding	28.164626694985593	217.5	32.31765559505177	272.5	42.186711063524626	425	28.666615980765947	264.5	30.72570029069156	268.5	33.530638646077776	315	31.379101722528667	302	29.508902980268182	245.5	33.33168388742413	341	29.6227	317	31.846832899810895	336	28.7622	291
ENSG00000122644	ARL4A	protein_coding	8.783478752739645	67.83	10.91091491649454	92	7.742502265776285	78	11.054800869709364	102	9.669726907126396	84.5	5.748109482184761	54	8.676009913348159	83.5	8.494477285603066	70.67	8.943838931669525	91.5	7.553315939805708	80.83	7.1560591783801275	75.5	7.346713634461609	74.33
ENSG00000122674	CCZ1	protein_coding	38.11353827648326	294.33	38.01030685583152	320.5	40.002928373177475	403	54.984628678722075	507.33	48.13921914817586	420.67	47.847689115593525	449.5	53.181343161065726	511.83	51.06422506357365	424.83	56.87206344932546	581.83	54.08989070193911	578.83	58.87588450111766	621.17	50.96838180926702	515.67
ENSG00000122678	POLM	protein_coding	28.3589	219	35.5791	300	18.264364319267134	184	18.9666	175	20.483800193794373	179	18.94747199683125	178	22.54723534367126	217	20.91466036076034	174	22.677274668276823	232	19.06317520376549	204	22.297522141906292	235.25	20.163185543255324	204
ENSG00000122679	RAMP3	protein_coding	0.12949253652866938	1	0	0	0	0	0	0	0	0	0	0	0	0	0.12019919747563415	1	0	0	0.0934469	1	0	0	0	0
ENSG00000122687	MRM2	protein_coding	13.143492457659944	101.5	12.749166886121337	107.5	11.713016248225662	118	12.517936278935602	115.5	11.329029157461694	99	13.997711053838817	131.5	14.494651292360096	139.5	14.484003295813915	120.5	14.319916978028255	146.5	14.671169151917558	157	12.27430018013545	129.5	12.107795240435182	122.5
ENSG00000122691	TWIST1	protein_coding	0.9064477557006858	7	0.948775	8	1.0918913451735786	11	0.6502824041005508	6	0.34330391386247555	3	0.532232	5	0.2078086206789978	2	0.12019919747563415	1	0.2932406207104762	3	0.5606816236401615	6	0.47391120386623353	5	0.2965174344596371	3
ENSG00000122692	SMU1	protein_coding	48.624447466515356	375.5	49.51420627865729	417.5	47.44764209027005	478	43.67730147542033	403	38.90777690441389	340	45.89652528580748	431.17	43.27614525640129	416.5	41.30885819645118	343.67	43.480741770213704	444.83	51.11547468852805	547	45.49547557115842	480	39.93101450723113	404
ENSG00000122694	GLIPR2	protein_coding	56.84722353608586	439	58.52757077489191	493.5	15.385741681991336	155	58.525416369049566	540	60.993662029566494	533	21.39574085035439	201	63.38162930709433	610	59.37840355296327	494	68.52055837268128	701	61.30119085132433	656	57.05890894549452	602	56.14063425769129	568
ENSG00000122696	SLC25A51	protein_coding	10.402135459348013	80.33	11.750580977459556	99.08	6.757814798128839	68.08	5.879636737075813	54.25	7.247145621636858	63.33	6.706127729215555	63	8.156488361650664	78.5	7.031653052324597	58.5	8.47954	86.75	7.725258304388691	82.67	8.009099345339347	84.5	7.256770012675519	73.42
ENSG00000122705	CLTA	protein_coding	143.60722301029438	1109	129.83395766122172	1094.75	187.83012708224584	1892.25	277.50801594991003	2560.5	259.0228030092378	2263.5	253.92805869910646	2385.5	269.57973317582986	2594.5	270.14769632648773	2247.5	274.49765770339826	2808.25	275.2012302700459	2945	250.46207124330445	2642.5	281.5185942332205	2848.25
ENSG00000122707	RECK	protein_coding	12.042805897166254	93	13.04565913928695	110	8.040290814459988	81	8.45367	78	9.383640312240999	82	7.664145976246349	72	7.948679740971666	76.5	8.774541415721293	73	7.4287623913320635	76	6.354391734588497	68	8.056490465725972	85	11.31708208187615	114.5
ENSG00000122711	SPINK4	protein_coding	0	0	0.118597	1	0	0	0.8670432054674011	8	0.22886927590831702	2	0.6386788313538624	6	0	0	0.12019919747563415	1	0.0977469	1	0.0934469	1	0.0947822	1	0.2965174344596371	3
ENSG00000122728	TAF1L	protein_coding	0	0	0	0	0	0	0.0541902	0.5	0	0	0	0	0.0519522	0.5	0.2403983949512683	2	0	0	0	0	0.0947822	1	0	0
ENSG00000122729	ACO1	protein_coding	8.15803	63	10.792318015228295	91	9.926284956123443	100	16.798962105930894	155	15.677545399719717	137	15.860524311954249	149	17.66373275771481	170	15.265298079405536	127	14.075549794102859	144	15.23185077555772	163	13.648642671347526	144	14.133997709242701	143
ENSG00000122733	PHF24	protein_coding	0	0	0	0	0	0	0	0	0	0	0	0	0	0	0.3605975924269024	3	0	0	0	0	0.0947822	1	0	0
ENSG00000122735	DNAI1	protein_coding	0	0	0	0	0	0	0	0	0	0	0	0	0	0	0	0	0	0	0	0	0	0	0	0
ENSG00000122741	DCAF10	protein_coding	24.733074476975855	191	28.40395785326568	239.5	21.043724106981696	212	23.41016654761983	216	25.63335890173151	224	26.292278557400667	247	22.235522412652767	214	23.679241902699925	197	22.481780921136508	230	25.884801624720787	277	25.401640527230118	268	24.413268770510122	247
ENSG00000122756	CNTFR	protein_coding	0.12949253652866938	1	0	0	0	0	0	0	0	0	0.1064464718923104	1	0	0	0.12019919747563415	1	0	0	0	0	0	0	0.0988391	1
ENSG00000122778	KIAA1549	protein_coding	1.1654328287580247	9	0.474388	4	1.0918913451735786	11	1.625706010251377	15	2.059823483174853	18	3.4062871005539326	32	2.4937034481479734	24	3.365577529317756	28	2.3459249656838095	24	3.6444305536610497	39	4.1704185940228555	44	3.5582092135156453	36
ENSG00000122779	TRIM24	protein_coding	11.654328287580245	90	12.571271534221971	106	14.839796009404546	149.5	19.941993725750223	184	19.453888452206947	170	18.308793165477386	172	19.84572327484429	191	17.90968042386949	149	20.233602829022857	207	15.2786	163.5	19.525141599288823	206	18.3841	186
ENSG00000122783	CYREN	protein_coding	24.474089403918516	189	23.126395746917776	195	20.84519840785923	210	16.90734250661432	156	16.93632641721546	148	17.67011433412353	166	15.273933619906337	147	17.308684436491315	144	18.27866535761968	187	22.24037107105974	238	15.165158523719473	160	17.39568948829871	176
ENSG00000122786	CALD1	protein_coding	5.956656680318792	46	5.92985	50	12.308593345593067	124	4.22684	39	5.035124069982975	44	4.417528583530882	41.5	4.467885344598453	43	6.731155058635512	56	4.300862437086984	44	8.270053948692382	88.5	5.402587724075063	57	3.9535657927951617	40
ENSG00000122787	AKR1D1	protein_coding	0	0	0	0	0	0	0.10838040068342514	1	0	0	0	0	0	0	0	0	0	0	0	0	0	0	0	0
ENSG00000122824	NUDT10	protein_coding	0.12949253652866938	1	0.8894767594968376	7.5	0.8437342212704926	8.5	0.3251412020502754	3	0.11443463795415851	1	0.1064464718923104	1	0	0	0.3605975924269024	3	0.43986093106571433	4.5	0.1868938745467205	2	0.18956448154649344	2	0.2965174344596371	3
ENSG00000122852	SFTPA1	protein_coding	0.12949253652866938	1	0	0	0	0	0.10838040068342514	1	0	0	0.1064464718923104	1	0.1039043103394989	1	0	0	0.0977469	1	0	0	0	0	0	0
ENSG00000122859	NEUROG3	protein_coding	0.19423880479300407	1.5	0.711581	6	0.19852569912246884	2	0	0	0	0	0	0	0.15585646550924834	1.5	0.12019919747563415	1	0	0	0.0934469	1	0	0	0.0988391	1
ENSG00000122861	PLAU	protein_coding	5.568179070732785	43	4.74388	40	3.8712511328881427	39	14.197832489528693	131	14.647633658132289	128	8.835057167061764	83	14.027081895832351	135	19.352070793577095	161	14.857524782664127	152	10.372610037342987	111	15.449505246039214	163	13.34328455068367	135
ENSG00000122862	SRGN	protein_coding	366.7228634491917	2832	373.0465529329736	3145.5	857.7302830586267	8641	639.2276032308414	5898	670.4725437734147	5859	821.2345306491746	7715	580.5133818667804	5587	663.5596696642383	5520.5	598.7484740540073	6125.5	809.8578818795767	8666.5	592.8629160366582	6255	638.5502951088285	6460.5
ENSG00000122863	CHST3	protein_coding	0.12949253652866938	1	0.355791	3	0.3970513982449377	4	0.5419020034171256	5	0.11443463795415851	1	0.532232	5	0.5195215516974945	5	0.6009959873781706	5	0.39098749428063495	4	0.28034081182008075	3	0.0947822	1	0	0
ENSG00000122870	BICC1	protein_coding	0.38847760958600813	3	0.355791	3	0	0	1.625706010251377	15	1.3732156554499022	12	1.2773576627077248	12	0.9351387930554902	9	0.7211951848538048	6	1.2707093564120635	13	1.7754918081938447	19	0.9478224077324671	10	0.6918740137391534	7
ENSG00000122872	ARL4AP1	processed_pseudogene	0	0	0	0	0	0	0	0	0	0	0	0	0	0	0	0	0	0	0	0	0	0	0	0
ENSG00000122873	CISD1	protein_coding	22.725940160781477	175.5	20.33936856716102	171.5	37.32283143502414	376	39.12532464671647	361	40.624296473726275	355	39.17230165637023	368	37.8212	364	46.51708942307041	387	38.463394749857464	393.5	42.985591145745715	460	38.67115423548466	408	36.422224866125426	368.5
ENSG00000122877	EGR2	protein_coding	2.8488358036307266	22	1.3045659139286951	11	120.95178219036414	1218.5	0.7586628047839759	7	1.2587810174957437	11	7.87704	74	0.7273301723764923	7	1.2019919747563412	10	1.2707093564120635	13	7.148690701412059	76.5	0.8530401669592204	9	0.8895523033789113	9
ENSG00000122882	ECD	protein_coding	25.44528342788354	196.5	29.767822217827497	251	40.134947963093914	404.33	35.65715182484686	329	34.387608705224636	300.5	37.82362485749465	355.33	35.465658248181164	341.33	34.1366	284	36.06859634738857	369	40.78958811982175	436.5	32.13117962213063	339	35.1373	355.5
ENSG00000122884	P4HA1	protein_coding	12.81976111633827	99	14.468821954481891	122	23.574926770793176	237.5	22.21798214010215	205	17.508499606986252	153	27.72930592794686	260.5	23.690182757405747	228	22.897947119108306	190.5	22.139666863640954	226.5	29.108720960651716	311.5	20.757310729341032	219	20.014926826025505	202.5
ENSG00000122912	SLC25A16	protein_coding	16.25131333434801	125.5	18.73831040006671	158	16.37837017760368	165	16.04029930114692	148	15.677545399719717	137	10.165638065715642	95.5	15.931647904355367	153.33	16.58748925163751	138	16.616968506926984	170	15.823369888498094	169.33	15.070376282946228	159	14.628193433342098	148
ENSG00000122952	ZWINT	protein_coding	10.100417849236212	78	9.25056	78	74.94345141873198	755	110.33124789572679	1018	98.1849	858	101.01770182580256	949	102.13793706372742	983	113.46804241699863	944	110.55171400784953	1131	117.74314096443392	1260	93.83441836551425	990	98.04843166132001	992
ENSG00000122958	VPS26A	protein_coding	52.4445	405	50.99666754448535	430	61.245178179281645	617	75.4328	696	74.03921075634057	647	66.10325904512476	621	73.56425172036522	708	75.84569360712514	631	79.66370195967936	815	91.2042	976	76.58405054478335	808	82.13532934531948	831
ENSG00000122965	RBM19	protein_coding	18.646925260128395	144	18.382519696267973	155	23.922346744257496	241	12.897267681327591	119	14.075460468361499	123	12.986469570861868	122	15.793455171603835	152	13.943106907173561	116	14.173296667673016	145	18.59594051739869	199	13.648642671347526	144	15.51774573672101	157
ENSG00000122966	CIT	protein_coding	2.3308656575160493	18	2.964922531656125	25	14.988690283746399	151	41.94321506448552	387	42.79855459485529	374	34.70154983689319	326	41.56172413579956	400	44.15277120872469	367.33	37.92578694522159	388	34.154855573413165	365.5	40.94592801404258	432	36.66932272817512	371
ENSG00000122970	IFT81	protein_coding	1.942388047930041	15	1.42316	12	0.7941027964898754	8	2.275988414351928	21	2.7464313108998044	24	2.8740547410923805	27	2.9093206895059693	28	2.2837847520370484	19	2.541418712824127	26	2.990301992747528	32	2.559120500877661	27	2.4215590480870364	24.5
ENSG00000122971	ACADS	protein_coding	8.999731288742524	69.5	8.06459	68	8.933656460511099	90	10.621279266975662	98	10.985725243599218	96	13.3058	125	11.325569827005381	109	10.09673258795327	84	11.143143586998097	114	11.30707941007659	121	11.089522170469866	117	12.15721481284512	123
ENSG00000122986	HVCN1	protein_coding	11.654328287580245	90	11.38530252155952	96	11.117439150858255	112	10.946420469025938	101	11.443463795415852	100	18.52168610926201	174	13.715368964813853	132	9.61594	80	12.218359196269843	125	9.811928413702827	105	9.099095114231686	96	7.511775006310807	76
ENSG00000123009	NME2P1	processed_pseudogene	0.6474626826433469	5	0.7708798582305926	6.5	0.34741997346432046	3.5	0.48771180307541306	4.5	0.4005212328395548	3.5	0.266116	2.5	0.3117129310184967	3	0.7211951848538048	6	0.9285952989165079	9.5	0.28034081182008075	3	0.5213023242528569	5.5	0.1976782896397581	2
ENSG00000123064	DDX54	protein_coding	47.78274597907901	369	40.322946430523295	340	55.9346	563.5	46.65776249421452	430.5	45.65942054370925	399	55.3522	520	50.49749482499647	486	48.98117297132091	407.5	50.43738676220191	516	54.01232974400222	578	50.09241424866089	528.5	51.791711885616614	524
ENSG00000123066	MED13L	protein_coding	83.13420845140575	642	104.60246691682809	882	48.93658483368857	493	62.481300993994594	576.5	77.58668453291946	678	62.05829311321696	583	70.55102672051976	679	64.54696904441555	537	75.9816	777.33	58.684676607670234	628	73.55101884003945	776	63.25705268472259	640
ENSG00000123080	CDKN2C	protein_coding	12.301790970223593	95	14.350225053215645	121	22.63192969996145	228	41.94321506448552	387	41.310904301451224	361	27.143850332539152	255	41.82148491164831	402.5	35.81936084773898	298	45.40342277333873	464.5	37.09843409752401	397	40.14027896746999	423.5	36.37280529371548	368
ENSG00000123091	RNF11	protein_coding	68.37205928713745	528	61.196001053382425	516	54.69383010824017	551	39.01694424603305	360	41.88307749122202	366	41.51412403800106	390	44.159331894287035	425	37.622348809873486	313	45.354549336553646	464	49.52687675488093	530	44.45287092265271	469	44.97181089304497	455
ENSG00000123094	RASSF8	protein_coding	0.32373134132167347	2.5	0.711581	6	0.4963142478061721	5	0.7586628047839759	7	0.8582597846561889	7.5	0.532232	5	0.6234258620369934	6	0.841394	7	0.6842281149911111	7	1.4017040591004037	15	0.47391120386623353	5	0.4941957240993952	5
ENSG00000123095	BHLHE41	protein_coding	0.7769552191720163	6	1.5417597164611851	13	1.0918913451735786	11	0.7586628047839759	7	1.0299117415874266	9	0.1064464718923104	1	0.8312344827159912	8	1.682788764658878	14	0.8797218621314287	9	0.1868938745467205	2	0.6634756854127271	7	0.7907131585590323	8
ENSG00000123096	SSPN	protein_coding	0.38847760958600813	3	0.948775	8	0.2977885486837033	3	0.5419020034171256	5	0.11443463795415851	1	0.2128929437846208	2	0.5195215516974945	5	0.9615935798050732	8	0.19549374714031748	2	0	0	0.5686934446394803	6	0.1976782896397581	2
ENSG00000123104	ITPR2	protein_coding	39.041999763393825	301.5	47.75541423287888	402.67	29.265665936138745	294.83	34.48339208544538	318.17	34.425372135749505	300.83	33.99155186937148	319.33	45.319943040779236	436.17	39.82560009960186	331.33	39.29424317520381	402	37.114320076860494	397.17	36.85417867986152	388.83	33.390828294499734	337.83
ENSG00000123106	CCDC91	protein_coding	46.74680568684965	361	46.608582197634284	393	24.36902956728305	245.5	20.7007	191	27.464313108998045	240	22.779544984954427	214	27.13668873136693	261.17	27.645815419395852	230	30.69251830102984	314	25.41756693835399	272	26.633809657282328	281	26.75279132839666	270.67
ENSG00000123119	NECAB1	protein_coding	0.38847760958600813	3	0.474388	4	0	0	0.21676080136685028	2	0.6866078277249511	6	0.2128929437846208	2	0.4156172413579956	4	0.6009959873781706	5	0.19549374714031748	2	0.373788	4	0.47391120386623353	5	0.2965174344596371	3
ENSG00000123124	WWP1	protein_coding	47.459014637757335	366.5	47.55735740776424	401	29.530697744467243	297.5	34.62753801835433	319.5	33.35769696363721	291.5	30.49691419714693	286.5	36.73017370501286	353.5	29.989699770170716	249.5	38.365647876287305	392.5	31.024383174755602	332	40.42462568978973	426.5	32.518078645740204	329
ENSG00000123130	ACOT9	protein_coding	13.985193945096295	108	16.959356881073035	143	37.12430573590168	374	35.98229302689714	332	42.34081604303865	370	41.62057050989337	391	33.07585911037268	318.33	34.4972	287	36.55733071523936	374	40.742864651185066	436	38.955500957804404	411	40.622888520970285	411
ENSG00000123131	PRDX4	protein_coding	38.070805739428806	294	29.767822217827497	251	46.45501359465771	468	60.801404783401495	561	57.67505752889589	504	66.10325904512476	621	56.31613620400841	542	71.15792490557541	592	58.94136476280572	603	84.66292516966439	906	56.869344463948025	600	61.08259149868525	618
ENSG00000123136	DDX39A	protein_coding	100.09773073666143	773	92.74277679020359	782	193.56255664440712	1950	181.86231234678738	1678	158.0342350146929	1381	153.0168033451962	1437.5	175.28657154273463	1687	177.29381627656036	1475	184.0573629326089	1883	184.27736030306642	1972	168.1436951317397	1774	145.6888994645017	1474
ENSG00000123143	PKN1	protein_coding	100.09773073666143	773	85.50836581296265	721	73.20635155141038	737.5	79.44283370095062	733	91.66214500128098	801	81.21865805383283	763	85.92886465076559	827	79.33147033391853	660	88.94965494884444	910	79.80368443144965	854	96.72527670909827	1020.5	91.0309	921
ENSG00000123144	TRIR	protein_coding	320.49402790845676	2475	285.107	2404	271.48389354997613	2735	273.55213132496505	2524	271.32452658930987	2371	234.82091699443674	2206	291.0879254161062	2801.5	262.9958440766875	2188	291.286	2980	288.4239718942264	3086.5	263.02071814575964	2775	286.4358416880095	2898
ENSG00000123146	ADGRE5	protein_coding	122.9531634339716	949.5	127.35291048673186	1073.83	148.39796009404546	1495	161.16165581625316	1487	186.41402522732423	1629	162.59698581550413	1527.5	191.70345257637547	1845	198.38877543353414	1650.5	188.70033942719144	1930.5	196.3320152113299	2101	201.69660836546902	2128	185.61991397173284	1878
ENSG00000123154	WDR83	protein_coding	9.064477557006857	70	7.501254005089997	63.25	9.893528215768235	99.67	7.297252378015014	67.33	10.01303082098887	87.5	7.690757594219427	72.25	8.200128171993253	78.92	9.325053740159696	77.58	9.220462583873074	94.33	8.519557271212255	91.17	8.040377484794519	84.83	6.424544413292137	65
ENSG00000123159	GIPC1	protein_coding	76.53008908844362	591	73.11498963064004	616.5	66.50610920602706	670	60.096932178959236	554.5	61.85192181422268	540.5	62.37763252889389	586	67.43389741033478	649	68.03274577120892	566	67.44534276340953	690	70.17864989229355	751	79.1432	835	75.21658920792795	761
ENSG00000123165	ACTRT1	protein_coding	0	0	0	0	0	0	0	0	0	0	0	0	0	0	0	0	0	0	0	0	0	0	0	0
ENSG00000123171	CCDC70	protein_coding	0	0	0	0	0	0	0	0	0	0	0	0	0	0	0	0	0	0	0	0	0	0	0	0
ENSG00000123178	SPRYD7	protein_coding	8.15803	63	7.945992384838415	67	17.27173582365479	174	11.813463674493338	109	9.726944226103473	85	10.005968357877178	94	10.49433534428939	101	12.861314129892854	107	8.40623	86	13.456358967363876	144	10.331264244283892	109	11.465340799105968	116
ENSG00000123179	EBPL	protein_coding	28.617850572835938	221	26.862198136804494	226.5	22.532666850400215	227	30.183941590333898	278.5	25.34727230684611	221.5	40.44965931907795	380	33.71694870516739	324.5	30.16999856638417	251	27.02701054214889	276.5	34.90243107160005	373.5	31.70465953865103	334.5	30.294197887292924	306.5
ENSG00000123191	ATP7B	protein_coding	0.6474626826433469	5	0.474388	4	0.5955770973674066	6	2.8178904177690534	26	1.8309542072665361	16	1.4551232707678832	13.67	4.260076723919455	41	4.206971911647195	35	1.9549374714031749	20	1.4017040591004037	15	2.2273826581712974	23.5	2.7674960549566134	28
ENSG00000123200	ZC3H13	protein_coding	101.39265610194813	783	106.14422663328928	895	73.45450867531348	740	81.82720251598597	755	98.52822327853049	861	81.8573	769	101.82622413270892	980	83.47834264682791	694.5	98.62659543229016	1009	95.87655764246762	1026	89.85356425303789	948	75.4143	763
ENSG00000123201	GUCY1B2	transcribed_unitary_pseudogene	0	0	0	0	0	0	0	0	0	0	0	0	0	0	0	0	0	0	0	0	0	0	0	0
ENSG00000123213	NLN	protein_coding	2.460358194044719	19	3.439310136721105	29	4.2683	43	4.443596428020431	41	5.721731897707926	50	7.025467144892486	66	5.922545689351437	57	7.091752651062414	59	3.7143811956660318	38	8.970905978242584	96	5.213023242528569	55	7.511775006310807	76
ENSG00000123219	CENPK	protein_coding	15.668596919968996	121	16.84075997980679	142	29.778854868370328	300	49.52984311232528	457	56.587928468331384	494.5	41.88668668962414	393.5	48.36745646303674	465.5	46.877687015497315	390	50.241893015061585	514	48.54568391351064	519.5	55.06848188925634	581	41.660699541579014	421.5
ENSG00000123240	OPTN	protein_coding	83.84641740231343	647.5	87.49486390917225	737.75	118.768	1196.5	115.75026792989804	1068	119.84167459749251	1047.25	112.72681373395672	1059	132.1922588294275	1272.25	114.54983519427934	953	124.3340231812419	1272	144.65585889916167	1548	120.30235910144339	1269.25	117.7421312666809	1191.25
ENSG00000123243	ITIH5	protein_coding	0	0	0	0	0.0992628	1	0.10838040068342514	1	0	0	0	0	0.1039043103394989	1	0.9615935798050732	8	0.032256468278152386	0.33	0.0934469	1	0.0473911	0.5	0.0988391	1
ENSG00000123268	ATF1	protein_coding	36.3874	281	32.37695404568488	273	25.907603735482184	261	21.242558533951325	196	20.36936555584022	178	24.163349119554457	227	23.586278447066253	227	23.19844511279739	193	26.2939	269	20.651773137412615	221	23.41121347099194	247	23.22719903267157	235
ENSG00000123297	TSFM	protein_coding	18.387940187071056	142	19.805682511462916	167	19.554781363563183	197	19.129140720624534	176.5	17.79458620187165	155.5	21.661857030085166	203.5	19.793771119674542	190.5	21.455556749400696	178.5	19.060640346180953	195	23.221563912430025	248.5	17.866452385757007	188.5	17.445109060708653	176.5
ENSG00000123307	NEUROD4	protein_coding	0	0	0	0	0	0	0	0	0	0	0	0	0	0	0	0	0	0	0	0	0	0	0	0
ENSG00000123329	ARHGAP9	protein_coding	74.32871596745623	574	72.93709427874069	615	73.35524582575225	739	63.18577359843685	583	69.8051	610	79.08972861598663	743	72.31739999629123	696	71.15792490557541	592	64.61068342987492	661	62.70289491042473	671	67.5797	713	65.62919216039968	664
ENSG00000123338	NCKAP1L	protein_coding	95.3713	736.5	104.60246691682809	882	98.84098245059918	995.75	122.19890177056183	1127.5	127.1368827670701	1111	114.69607346396445	1077.5	124.63322025222894	1199.5	114.18923760185243	950	116.80751391633969	1195	97.41843210747807	1042.5	121.36865931014242	1280.5	118.55755421144491	1199.5
ENSG00000123342	MMP19	protein_coding	0.25898507305733875	2	0.237194	2	0.3970513982449377	4	0.10838040068342514	1	0	0	0	0	0.2078086206789978	2	0.6009959873781706	5	0.19549374714031748	2	0.0934469	1	0.3791289630929869	4	0.3953565792795162	4
ENSG00000123349	PFDN5	protein_coding	296.9263862602389	2293	301.6512183706942	2543.5	218.37826903471574	2200	141.9241346949452	1309.5	139.72469294202756	1221	141.46736114488053	1329	135.3613402947822	1302.75	143.9385389770719	1197.5	139.87577607889713	1431	132.50775705362483	1418	150.41941610714252	1587	141.53765538206676	1432
ENSG00000123352	SPATS2	protein_coding	7.57531	58.5	7.530903230406557	63.5	9.032919310072332	91	14.522973691578969	134	17.508499606986252	153	15.682758703894093	147.33	13.117919180361737	126.25	14.904700486978633	124	12.902587311260952	132	17.451215535800024	186.75	13.932989393667267	147	16.308458895280044	165
ENSG00000123353	ORMDL2	protein_coding	58.660119047487235	453	46.9051	395.5	63.87564369265435	643.5	63.8361	589	60.993662029566494	533	49.60405590181664	466	61.61525603132285	593	69.83573373334343	581	58.94136476280572	603	55.414033803102626	593	55.92152205621556	590	59.20464774710754	599
ENSG00000123358	NR4A1	protein_coding	1.942388047930041	15	1.89755	16	12.507119044715537	126	1.8424668116182272	17	3.318604500670597	29	7.025467144892486	66	2.181990517129477	21	2.7645815419395854	23	2.834659333534603	29	5.700263173674975	61	3.5069429086101285	37	2.6686569101367343	27
ENSG00000123360	PDE1B	protein_coding	3.107820876688065	24	3.202116334188615	27	9.876653531342825	99.5	4.768737630070706	44	5.37843	47	4.683644763261658	44	6.961588792746426	67	6.610955861159878	55	6.646787402770793	68	5.606816236401615	60	5.876498927941296	62	5.436152965093347	55
ENSG00000123364	HOXC13	protein_coding	0.25898507305733875	2	0.118597	1	0	0	0	0	0.11443463795415851	1	0.2128929437846208	2	0	0	0.2403983949512683	2	0.0977469	1	0	0	0	0	0	0
ENSG00000123374	CDK2	protein_coding	15.15062677385432	117	16.12917857220932	136	52.51004741789301	529	55.761716151622224	514.5	52.18219490709628	456	49.39116295803203	464	54.54976292823692	525	55.65222843121861	463	65.5882	671	63.45047040861161	679	56.111086537762056	592	55.84411682323165	565
ENSG00000123384	LRP1	protein_coding	6.733611899490809	52	7.2344109772409455	61	2.6800969381533295	27	1.5173256095679517	14	3.2041698627164386	28	1.7031435502769663	16	2.5976077584874724	25	3.846374319220293	32	1.8571905978330159	19	1.5885979336471243	17	2.8434672231974014	30	1.5814263171180647	16
ENSG00000123388	HOXC11	protein_coding	0.12949253652866938	1	0.355791	3	0.0992628	1	0.10838040068342514	1	0.11443463795415851	1	0.1064464718923104	1	0.1039043103394989	1	0.12019919747563415	1	0.19549374714031748	2	0	0	0	0	0.1976782896397581	2
ENSG00000123395	ATG101	protein_coding	22.27271628293114	172	18.145325893735485	153	30.870746213543907	311	27.63700217427341	255	27.80761702286052	243	30.55013743309308	287	28.5737	275	31.131592146189245	259	28.542087082486347	292	35.13604841478345	376	29.666841362026222	313	32.41923950092033	328
ENSG00000123405	NFE2	protein_coding	1.035940292229355	8	0.474388	4	0	0	0	0	0	0	0	0	0	0	0.2403983949512683	2	0	0	0	0	0	0	0	0
ENSG00000123407	HOXC12	protein_coding	0.12949253652866938	1	0.118597	1	0	0	0	0	0	0	0.1064464718923104	1	0	0	0	0	0.19549374714031748	2	0.0934469	1	0.0947822	1	0.0988391	1
ENSG00000123411	IKZF4	protein_coding	27.581910280606582	213	26.684302784905128	225	15.187215982868867	153	16.04029930114692	148	14.990937571994767	131	10.218861301661798	96	13.40365603379536	129	14.664302092027365	122	13.195827931971428	135	28.968550554741675	310	15.449505246039214	163	18.18640264685774	184
ENSG00000123415	SMUG1	protein_coding	12.81976111633827	99	11.266705620293274	95	15.336110257210716	154.5	13.737215786624136	126.75	16.24971858949051	142	16.073417255738867	151	13.559512499304606	130.5	16.166792060472794	134.5	14.368790414813333	147	14.390828340097478	154	15.449505246039214	163	14.33167599888246	145
ENSG00000123416	TUBA1B	protein_coding	370.10002880185937	2858.08	328.5134165074987	2770	1606.3935249048557	16183.2	1991.8355960361166	18378.2	1816.953129312845	15877.6	1712.7886650951286	16090.6	1887.6057079462985	18166.8	2046.0139115425977	17021.9	1893.7010100489415	19373.5	2075.948942200762	22215.3	1817.9849864873747	19180.7	1934.044850177465	19567.6
ENSG00000123427	EEF1AKMT3	protein_coding	2.5898507305733878	20	3.439310136721105	29	2.5312026638114777	25.5	1.8966570119599397	17.5	1.9453888452206949	17	1.809590022169277	17	2.1300383619597274	20.5	1.5024899684454267	12.5	2.150431218543492	22	1.9623856827405652	21	2.0378181766248042	21.5	2.7674960549566134	28
ENSG00000123444	KBTBD4	protein_coding	29.13582071895061	225	27.158690389970108	229	24.716449540747373	249	28.28728457837396	261	24.71788179809824	216	22.779544984954427	214	25.66436465385623	247	25.48222986483444	212	28.346593335346032	290	29.716126052928562	318	26.159898453416094	276	24.017912191230604	243
ENSG00000123447	TYRL	transcribed_unprocessed_pseudogene	0	0	0	0	0.0992628	1	0.10838040068342514	1	0	0	0	0	0	0	0.030049799368908538	0.25	0.024436718392539684	0.25	0.0233617	0.25	0.0236956	0.25	0	0
ENSG00000123453	SARDH	protein_coding	20.589313308058433	159	20.161473215261648	170	17.867312921022197	180	0.7586628047839759	7	0.6866078277249511	6	0.8515717751384831	8	1.4546603447529847	14	1.8029879621345122	15	1.3684562299822223	14	1.3082571218270433	14	0.7582579261859738	8	0.8895523033789113	9
ENSG00000123454	DBH	protein_coding	3.496298486274074	27	2.016147321526165	17	0.9926284956123442	10	0	0	0	0	0	0	0	0	0.12019919747563415	1	0.0977469	1	0	0	0	0	0	0
ENSG00000123472	ATPAF1	protein_coding	40.40167139694485	312	31.30958193428868	264	38.861405603223275	391.5	44.97786628362143	415	42.912989232809444	375	46.83644763261657	440	44.57494913564503	429	43.6323	363	41.59129470410254	425.5	47.28415026032028	506	39.71375888399037	419	42.797349707007626	433
ENSG00000123473	STIL	protein_coding	2.2013731209873795	17	3.32071	28	17.867312921022197	180	32.08059860229384	296	35.36030312783498	309	28.101868579569945	264	34.28842241203464	330	36.300157637641504	302	36.06859634738857	369	34.48191985386993	369	33.647695474502584	355	33.11111351465948	335
ENSG00000123485	HJURP	protein_coding	3.496298486274074	27	3.913697741786085	33	28.63733209841613	288.5	60.476263581351226	558	51.953325631187965	454	53.54257536183213	503	63.06991637607584	607	57.27491759713967	476.5	64.85505061380032	663.5	52.75079609081186	564.5	53.45718379611115	564	53.86733392683408	545
ENSG00000123496	IL13RA2	protein_coding	0.12949253652866938	1	0.118597	1	0	0	0	0	0	0	0	0	0	0	0.12019919747563415	1	0	0	0	0	0.18956448154649344	2	0	0
ENSG00000123500	COL10A1	protein_coding	0	0	0	0	0	0	0	0	0	0	0	0	0	0	0	0	0	0	0	0	0.0947822	1	0	0
ENSG00000123505	AMD1	protein_coding	69.0195	533	73.58937723570503	620.5	108.94097739345479	1097.5	82.74843592179508	763.5	78.84546555041521	689	74.45930708867112	699.5	81.04536206480914	780	77.7689	647	87.67894559243238	897	87.23271594468179	933.5	84.59314989012269	892.5	81.78939233844991	827.5
ENSG00000123545	NDUFAF4	protein_coding	31.337193839937992	242	32.55484939758425	274.5	46.85206499290265	472	35.00686942074632	323	33.529348920568445	293	37.20304192636248	349.5	36.75614978259773	353.75	39.004639580843275	324.5	36.36183696809905	372	43.172485020292434	462	35.54334028996752	375	34.19834410767815	346
ENSG00000123552	USP45	protein_coding	6.863104436019477	53	9.131961397500865	77	4.963142478061721	50	5.202259232804407	48	5.607297259753767	49	3.4062871005539326	32	4.987406896295947	48	5.048366293976635	42	4.8873436785079365	50	6.1674978600417765	66	5.686934446394803	60	3.8547266479752826	39
ENSG00000123560	PLP1	protein_coding	1.5539104383440325	12	1.42316	12	0.7941027964898754	8	0.6502824041005508	6	1.0299117415874266	9	0.7451253032461729	7	0.6234258620369934	6	0.6009959873781706	5	0.8797218621314287	9	0.5606816236401615	6	0.7582579261859738	8	0.3953565792795162	4
ENSG00000123561	SERPINA7	protein_coding	0	0	0	0	0	0	0	0	0.11443463795415851	1	0	0	0	0	0	0	0	0	0	0	0	0	0	0
ENSG00000123562	MORF4L2	protein_coding	76.53008908844362	591	81.83186187370904	690	70.87367458672138	714	99.43901762704256	917.5	100.35917748579702	877	95.42926205145626	896.5	104.3199275808569	1004	112.20595084350448	933.5	104.10042035221905	1065	119.98586745899456	1284	96.72527670909827	1020.5	94.2925	954
ENSG00000123569	H2BW1	protein_coding	0	0	0	0	0	0	0	0	0.11443463795415851	1	0	0	0.1039043103394989	1	0	0	0	0	0	0	0	0	0	0
ENSG00000123570	RAB9B	protein_coding	0.5827164143790123	4.5	0.355791	3	1.2407856195154303	12.5	0.5419020034171256	5	0.9726944226103474	8.5	0.4257858875692416	4	0.6234258620369934	6	0.4807967899025366	4	0.8797218621314287	9	0.747575	8	0.9478224077324671	10	0.6918740137391534	7
ENSG00000123572	NRK	protein_coding	0	0	0	0	0.0992628	1	0	0	0	0	0	0	0	0	0	0	0	0	0	0	0	0	0	0
ENSG00000123575	FAM199X	protein_coding	26.157492378791215	202	35.34187657734101	298	22.036352602594043	222	24.819111756504356	229	24.374577884235766	213	21.5022	202	25.56046034351673	246	26.804421037066415	223	22.579527794706667	231	26.16514243654087	280	28.719018954293755	303	29.65174344596371	300
ENSG00000123576	ESX1	protein_coding	0.12949253652866938	1	0	0	0	0	0	0	0	0	0	0	0.1039043103394989	1	0	0	0	0	0	0	0	0	0	0
ENSG00000123584	MAGEA9	protein_coding	0	0	0	0	0	0	0	0	0	0	0	0	0	0	0	0	0	0	0	0	0	0	0	0
ENSG00000123594	ATXN3L	protein_coding	0	0	0	0	0	0	0	0	0	0	0	0	0	0	0	0	0	0	0	0	0	0	0	0
ENSG00000123595	RAB9A	protein_coding	23.82662672127517	184	26.0913	220	25.41128948767601	256	23.84368815035353	220	24.48901252218992	214	25.014920894692946	235	23.274565516047755	224	22.23685153299232	185	23.752490277548574	243	34.48191985386993	369	23.03208450789895	243	24.017912191230604	243
ENSG00000123600	METTL8	protein_coding	11.330596946258572	87.5	12.867763787387583	108.5	11.266333425200107	113.5	12.03022447586019	111	10.87129060564506	95	12.134897795723386	114	12.572421551079367	121	15.986493264259343	133	13.09808105840127	134	15.325297712831082	164	14.738638440239864	155.5	14.035158564422822	142
ENSG00000123607	TTC21B	protein_coding	12.81976111633827	99	13.994434349416911	118	7.543976566653816	76	9.32071	86	12.24450626109496	107	13.51870193032342	127	11.948995689042373	115	13.582509314746657	113	9.774687357015873	100	10.279163100069628	110	11.089522170469866	117	11.415921226696028	115.5
ENSG00000123609	NMI	protein_coding	38.97725349512949	301	36.05345798493848	304	56.97687564814856	574	75.32437847498046	695	71.75051799725739	627	87.0732	818	76.3697	735	72.1195	600	71.15972395907555	728	84.75637210693775	907	67.67451991209816	714	70.57114940139363	714
ENSG00000123610	TNFAIP6	protein_coding	0.12949253652866938	1	0.474388	4	0.3970513982449377	4	0.3251412020502754	3	0.34330391386247555	3	0.2128929437846208	2	0.1039043103394989	1	0.12019919747563415	1	0.0977469	1	0.5606816236401615	6	0.18956448154649344	2	0.1976782896397581	2
ENSG00000123612	ACVR1C	protein_coding	7.186835777341151	55.5	6.760023372175965	57	3.1764111859595014	32	3.251412020502754	30	3.7763430524872312	33	4.683644763261658	44	3.9483637929009587	38	4.567569504074097	38	3.7143811956660318	38	3.5509836163876893	38	4.1704185940228555	44	5.040796385813831	51
ENSG00000123636	BAZ2B	protein_coding	29.55667146266879	228.25	32.2975	272.33	11.613753398664427	117	7.261486845789484	67	10.18468277792011	89	5.801332718130917	54.5	9.039674999536404	87	9.135139008148194	76	7.917496759182856	81	6.354391734588497	68	8.814748391911944	93	9.3403	94.5
ENSG00000123643	SLC36A1	protein_coding	7.5105671186628244	58	7.708798582305924	65	9.23145	93	7.803388849206609	72	8.811467122470205	77	7.9834853919232796	75	8.312344827159912	80	8.41394	70	7.135521770621587	73	9.064352915515943	97	7.866925984179478	83	6.721061847751775	68
ENSG00000123684	LPGAT1	protein_coding	49.01292507610137	378.5	54.91036528627144	463	24.2201	244	24.43978035411237	225.5	26.777705281273093	234	10.272084537607952	96.5	34.96380042924138	336.5	29.028106190365644	241.5	40.027344726980004	409.5	28.314421993828155	303	30.851619371691807	325.5	31.084911045851953	314.5
ENSG00000123685	BATF3	protein_coding	1.942388047930041	15	2.490534926591145	21	24.815712390308608	250	41.18455225970155	380	36.27578023146825	317	33.84997806175471	318	42.49686292885505	409	55.892626826169874	465	43.3507	443.5	123.34995720083552	1320	32.510308585223626	343	49.41957240993952	500
ENSG00000123689	G0S2	protein_coding	0.9064477557006858	7	0.711581	6	1.6874684425409852	17	2.0592276129850777	19	0.5721731897707926	5	1.7031435502769663	16	1.2468517240739867	12	1.682788764658878	14	1.8571905978330159	19	18.40904664285197	197	1.1373868892789607	12	1.1860697378385483	12
ENSG00000123700	KCNJ2	protein_coding	0	0	0.118597	1	0.0992628	1	0	0	0	0	0	0	0.1039043103394989	1	0.2403983949512683	2	0	0	0.0934469	1	0	0	0.0988391	1
ENSG00000123728	RAP2C	protein_coding	43.63898481016159	337	47.913148111562975	404	57.870241294199666	583	40.425889454917574	373	44.34342220723642	387.5	41.35445433016259	388.5	45.40618361836102	437	46.096392231905696	383.5	41.54242126731746	425	47.82894590462397	511.83	46.20634237695778	487.5	42.715313216807125	432.17
ENSG00000123737	EXOSC9	protein_coding	41.178626616116865	318	42.22049685078322	356	47.94395633807623	483	47.90413710207391	442	46.23159373348004	404	41.727016981785674	392	46.65303534243501	449	43.93280667734428	365.5	47.89596804937778	490	51.9565	556	52.03545018451245	549	49.12305497547988	497
ENSG00000123739	PLA2G12A	protein_coding	19.553373015829077	151	23.067097296284654	194.5	11.291149137590416	113.75	11.976034275518478	110.5	12.501984196491817	109.25	8.994726874900227	84.5	12.000947844212124	115.5	13.612559114115568	113.25	14.222170104458096	145.5	11.12018553552987	119	14.051467194633824	148.25	12.898508398994215	130.5
ENSG00000123810	B9D2	protein_coding	8.805492483949518	68	8.538976891169641	72	5.757245274551597	58	9.212334058091137	85	9.383640312240999	82	8.08993	76	8.935770689196906	86	9.375537403099463	78	9.774687357015873	100	9.064352915515943	97	10.99473992969662	116	7.808292440770444	79
ENSG00000123815	COQ8B	protein_coding	9.776686507914539	75.5	10.317930410163315	87	5.707613849770979	57.5	10.079377263558538	93	11.157377200530455	97.5	11.602665436261834	109	10.026765947761644	96.5	10.998226569020524	91.5	10.752156092717462	110	13.643252841910595	146	13.411687069414409	141.5	11.267662509466211	114
ENSG00000123836	PFKFB2	protein_coding	2.3308656575160493	18	3.913697741786085	33	2.4815712390308606	25	2.384368815035353	22	4.5773855181663405	40	2.341822381630829	22	4.156172413579956	40	4.567569504074097	38	3.9098749428063497	40	3.9247713654811305	42	4.644329797889089	49	3.4593700686957662	35
ENSG00000123838	C4BPA	protein_coding	0	0	0	0	0	0	0	0	0	0	0	0	0	0	0.12019919747563415	1	0	0	0	0	0	0	0	0
ENSG00000123843	C4BPB	protein_coding	0.25898507305733875	2	0.118597	1	1.4889427434185165	15	0.7586628047839759	7	0.34330391386247555	3	1.064464718923104	10	0.8312344827159912	8	1.3221911722319757	11	0.5864812414209524	6	3.4575366791143294	37	0.3791289630929869	4	0.6918740137391534	7
ENSG00000123870	ZNF137P	transcribed_unprocessed_pseudogene	0	0	0.237194	2	0	0	0	0	0.11443463795415851	1	0.266116	2.5	0.1039043103394989	1	0	0	0	0	0.1868938745467205	2	0.0473911	0.5	0.14825871722981854	1.5
ENSG00000123892	RAB38	protein_coding	2.07188	16	2.964922531656125	25	3.92088	39.5	2.0592276129850777	19	2.059823483174853	18	2.8740547410923805	27	3.013224999845468	29	3.365577529317756	28	2.2481780921136507	23	2.8968550554741674	31	2.0378181766248042	21.5	3.1628526342361294	32
ENSG00000123901	GPR83	protein_coding	0.12949253652866938	1	0.237194	2	0	0	0	0	0	0	0	0	0.2078086206789978	2	0.3605975924269024	3	0.19549374714031748	2	0.0934469	1	0.0947822	1	0.2965174344596371	3
ENSG00000123908	AGO2	protein_coding	76.14161147885761	588	90.72662946867743	765	95.49086127790753	962	79.00931209821691	729	83.93780693937526	733.5	78.7704	740	78.18799353047292	752.5	71.51852249800231	595	91.63769397202381	937.5	80.3644	860	87.76835495602646	926	83.61791651761767	846
ENSG00000123933	MXD4	protein_coding	87.27796962032318	674	84.97467975726454	716.5	35.08941731989637	353.5	39.01694424603305	360	40.39542719781795	353	54.66026331670139	513.5	44.107379739117285	424.5	36.42035683511715	303	40.369458784475555	413	31.491617861122407	337	46.8698	494.5	41.2653	417.5
ENSG00000123965	PMS2P5	transcribed_unprocessed_pseudogene	0.33927044570511383	2.62	0.13875837448150663	1.17	0.12407856195154303	1.25	0.13981071688161842	1.29	0.17165195693123778	1.5	0.3459510336500088	3.25	0.18183254309412308	1.75	0.28607408999200923	2.38	0.6109179598134921	6.25	0.5532058686582927	5.92	0.11847780096655838	1.25	0.3083781318380226	3.12
ENSG00000123975	CKS2	protein_coding	15.474358115175994	119.5	14.290926602582523	120.5	80.00585674635495	806	182.94611635362162	1688	180.1773374588226	1574.5	167.59996999444272	1574.5	149.62220688887842	1440	164.01180495550278	1364.5	148.67299470021143	1521	162.78456473019355	1742	149.70854930134317	1579.5	144.25573186461347	1459.5
ENSG00000123977	DAW1	protein_coding	0	0	0	0	0	0	0	0	0.11443463795415851	1	0	0	0	0	0.12019919747563415	1	0	0	0	0	0	0	0	0
ENSG00000123983	ACSL3	protein_coding	28.22937296324993	218	32.732744749483615	276	20.64667270873676	208	36.30743422894742	335	38.27838639566602	334.5	29.698565657954603	279	36.05479568780612	347	37.02135282249532	308	32.64745577243301	334	35.04260147751009	375	34.97464684532804	369	32.41923950092033	328
ENSG00000123989	CHPF	protein_coding	15.668596919968996	121	14.587418855748135	123	28.885489222319215	291	21.459319335318177	198	17.165195693123778	150	24.269795591446773	228	22.235522412652767	214	19.832867583479633	165	18.57190597833016	190	23.922415941980223	256	18.672101432329605	197	19.37247238469629	196
ENSG00000123992	DNPEP	protein_coding	48.171223588665015	372	46.25279149383555	390	42.78228816089204	431	31.321935797509862	289	33.529348920568445	293	32.89195981472391	309	35.63917844644813	343	39.30513757453237	327	31.865480783871746	326	42.89214420847235	459	32.32074410367713	341	34.19834410767815	346
ENSG00000123999	INHA	protein_coding	0.12949253652866938	1	0.118597	1	0.0992628	1	0	0	0.11443463795415851	1	0	0	0	0	0	0	0	0	0	0	0	0	0	0
ENSG00000124003	MOGAT1	protein_coding	0	0	0	0	0.0992628	1	0	0	0	0	0	0	0	0	0.12019919747563415	1	0	0	0	0	0	0	0	0
ENSG00000124006	OBSL1	protein_coding	0.9064477557006858	7	2.6091318278573903	22	1.1911541947348132	12	1.4089452088845267	13	0.6866078277249511	6	0.7451253032461729	7	0.8312344827159912	8	1.3221911722319757	11	0.19549374714031748	2	0.46723468636680127	5	0.5686934446394803	6	0.5930348689192741	6
ENSG00000124019	FAM124B	protein_coding	0.12949253652866938	1	0.118597	1	0.2977885486837033	3	1.3005648082011017	12	1.2587810174957437	11	0.2128929437846208	2	0.2078086206789978	2	0.2403983949512683	2	0.5864812414209524	6	0.373788	4	0.6634756854127271	7	0.3953565792795162	4
ENSG00000124067	SLC12A4	protein_coding	5.697671607261453	44	5.45546	46	6.253559522357769	63	9.537475260141411	88	9.95581	87	9.473735998415625	89	10.130670258101143	97.5	10.757828174069255	89.5	8.699471747744127	89	11.82103756508007	126.5	11.658215615109345	123	11.910116950795423	120.5
ENSG00000124074	ENKD1	protein_coding	3.237313413216735	25	3.5579070379873503	30	4.466828230255549	45	5.419020034171257	50	3.318604500670597	29	3.938519460015485	37	4.260076723919455	41	4.807967899025365	40	3.2745202646003175	33.5	5.233028487308173	56	4.359983075569349	46	4.348922372074678	44
ENSG00000124089	MC3R	protein_coding	0	0	0	0	0	0	0	0	0	0	0	0	0	0	0	0	0	0	0	0	0	0	0	0
ENSG00000124091	GCNT7	protein_coding	0	0	0	0	0	0	0.10838040068342514	1	0	0	0	0	0	0	0	0	0	0	0	0	0	0	0	0
ENSG00000124092	CTCFL	protein_coding	0	0	0.118597	1	0	0	0	0	0	0	0	0	0	0	0	0	0.0977469	1	0.0467235	0.5	0	0	0	0
ENSG00000124097	HMGB1P1	protein_coding	0.6578220855656405	5.08	0.5538475289133641	4.67	1.7698566076768096	17.83	2.005037412643365	18.5	2.3173014185717102	20.25	3.0784319671256166	28.92	2.6235838360723474	25.25	2.514567211190266	20.92	3.0135361121679933	30.83	1.923137969085754	20.58	2.2984693387512327	24.25	1.959980241778201	19.83
ENSG00000124098	FAM210B	protein_coding	37.682328129842794	291	38.781186714062116	327	12.209330496031834	123	9.374904659116273	86.5	11.843985028255405	103.5	10.697870425177195	100.5	12.676325861418865	122	12.861314129892854	107	9.87243	101	10.93329166098315	117	11.5634	122	13.985738992012884	141.5
ENSG00000124102	PI3	protein_coding	3.3668059497454044	26	1.5417597164611851	13	0.3970513982449377	4	1.1921844075176764	11	1.4876502934040607	13	1.064464718923104	10	1.2468517240739867	12	1.0817927772807072	9	0.8797218621314287	9	0.46723468636680127	5	1.2321691300522073	13	0.5930348689192741	6
ENSG00000124103	FAM209A	protein_coding	3.7552835593314122	29	4.2694884455848205	36	3.1764111859595014	32	6.34025	58.5	6.637209001341194	58	11.017209840854127	103.5	5.870593534181689	56.5	5.469063485141353	45.5	5.082837425648254	52	6.401115203225177	68.5	5.544761085234933	58.5	5.880929116782802	59.5
ENSG00000124104	SNX21	protein_coding	1.5539104383440325	12	1.89755	16	0.5955770973674066	6	3.5765532225530294	33	2.2028667806175513	19.25	3.2998406286616224	31	2.078086206789978	20	3.1251791343664874	26	3.1278999542450796	32	1.9623856827405652	21	4.359983075569349	46	3.1628526342361294	32
ENSG00000124107	SLPI	protein_coding	41.178626616116865	318	32.1398	271	19.75330706268565	199	23.735307749670103	219	26.205532091502302	229	19.692597300077423	185	22.54723534367126	217	24.400437087553733	203	19.060640346180953	195	18.035258893758527	193	27.676414305788043	292	18.28524179167762	185
ENSG00000124116	WFDC3	protein_coding	0.12949253652866938	1	0.118597	1	0	0	0.10838040068342514	1	0	0	0	0	0.1039043103394989	1	0	0	0.0977469	1	0.0934469	1	0.18956448154649344	2	0.0988391	1
ENSG00000124120	TTPAL	protein_coding	29.621417730933125	228.75	29.35273306339564	247.5	25.709078036359717	259	25.631964761630044	236.5	19.339453814252792	169	20.544169075215905	193	26.703407757251217	257	26.443823444639513	220	26.440529300727935	270.5	25.51101387562735	273	28.150325509654277	297	24.85804492219958	251.5
ENSG00000124126	PREX1	protein_coding	128.5860887729687	993	140.35943264860097	1183.5	91.96703011848369	926.5	120.89833696236073	1115.5	124.73375537003277	1090	129.33246334915714	1215	135.28341206202757	1302	119.95879908068287	998	137.43210423964317	1406	171.6153003025261	1836.5	118.19345424423865	1247	117.96451934252563	1193.5
ENSG00000124134	KCNS1	protein_coding	0.12949253652866938	1	0.237194	2	0.0992628	1	0.10838040068342514	1	0	0	0	0	0	0	0.3605975924269024	3	0.0977469	1	0	0	0	0	0	0
ENSG00000124140	SLC12A5	protein_coding	0.5179701461146775	4	0.237194	2	0.5955770973674066	6	2.1676080136685023	20	2.2886927590831703	20	2.128929437846208	20	1.5585646550924834	15	2.5241831469883174	21	1.6616968506926983	17	1.4017040591004037	15	2.4643382601044146	26	1.8779437515777018	19
ENSG00000124143	ARHGAP40	protein_coding	0.12949253652866938	1	0.118597	1	0	0	0.10838040068342514	1	0.22886927590831702	2	0	0	0.1039043103394989	1	0	0	0	0	0	0	0.18956448154649344	2	0.0988391	1
ENSG00000124145	SDC4	protein_coding	11.524835751051576	89	7.471604779773435	63	27.495809328461934	277	17.774385712081724	164	20.36936555584022	178	23.737563231985217	223	20.78086206789978	200	25.0014	208	20.72233719687365	212	54.19922361854894	580	19.430359358515577	205	22.041129294833027	223
ENSG00000124151	NCOA3	protein_coding	52.31498475758243	404	61.31459795464866	517	83.3312	839.5	86.59594014605668	799	85.82597846561889	750	86.64742812034066	814	74.4994	717	79.5719	662	75.26509264902222	770	73.44929269686115	786	72.69797867308023	767	76.74859595263607	776.5
ENSG00000124155	PIGT	protein_coding	39.30098483645116	303.5	39.84855882545832	336	29.679592018809092	299	41.455503261410115	382.5	45.54498590575509	398	43.53660700395495	409	41.92538922198781	403.5	42.18991831394758	351	38.610015060212696	395	44.01350745575268	471	39.382021041284005	415.5	40.22753194169077	407
ENSG00000124157	SEMG2	protein_coding	0	0	0	0	0	0	0	0	0	0	0	0	0	0	0	0	0	0	0	0	0	0	0	0
ENSG00000124159	MATN4	protein_coding	0.12949253652866938	1	0.118597	1	0.2977885486837033	3	0.7586628047839759	7	0.6866078277249511	6	1.3838041346000352	13	1.4546603447529847	14	1.4423903697076097	12	0.39098749428063495	4	1.121363247280323	12	0.6634756854127271	7	1.1860697378385483	12
ENSG00000124160	NCOA5	protein_coding	37.55283559331412	290	39.96715572672456	337	38.61324847932019	389	52.99801593419489	489	43.94290097439687	384	43.0044	404	51.224824997372956	493	48.19987818772929	401	54.933742946429206	562	51.30236856307478	549	49.66589416518128	524	44.67529345858533	452
ENSG00000124164	VAPB	protein_coding	31.46668637646666	243	32.61414784821738	275	31.218166187008226	314.5	23.735307749670103	219	24.14570860832745	211	24.163349119554457	227	27.015120688269715	260	28.24681140677402	235	27.075883978933966	277	26.72582406018103	286	31.0412	327.5	26.68656910136734	270
ENSG00000124171	PARD6B	protein_coding	11.913313360637584	92	10.436527311429561	88	6.05503	61	4.01007	37	5.836166535662085	51	4.257858875692416	40	5.506928447993442	53	5.168565491452268	43	5.864812414209524	60	5.233028487308173	56	4.833894279435582	51	3.3605309238758876	34
ENSG00000124172	ATP5F1E	protein_coding	638.2039662815471	4928.5	634.3155264225113	5348.5	705.7092289555961	7109.5	564.6076973603033	5209.5	562.6178975016204	4916.5	552.8829750086602	5194	561.6547495401613	5405.5	525.9315885546372	4375.5	556.3752043613435	5692	504.0995031211419	5394.5	563.3856391561785	5944	587.2033593749014	5941
ENSG00000124177	CHD6	protein_coding	48.171223588665015	372	65.82128020276599	555	29.18327777100292	294	31.755457400243564	293	31.01178688557696	271	28.740547410923806	270	34.392326722374136	331	30.770994553762343	256	32.354215151722535	331	27.940634244734714	299	30.89901049207843	326	30.640134894162504	310
ENSG00000124181	PLCG1	protein_coding	42.99152212751824	332	49.929295433089145	421	49.13511053281104	495	67.03327782269845	618.5	67.00148052215981	585.5	54.39414713697061	511	71.4342	687.5	67.79234737625767	564	72.08831925799207	737.5	51.16219815716474	547.5	67.91147551403128	716.5	66.07396831208914	668.5
ENSG00000124191	TOX2	protein_coding	2.07188	16	1.7789535189936752	15	4.665353929378018	47	0.6502824041005508	6	0.8010424656791096	7	2.4482688535231394	23	1.7663732757714814	17	2.1635855545614144	18	0.6842281149911111	7	1.5885979336471243	17	0.8530401669592204	9	1.0872305930186694	11
ENSG00000124193	SRSF6	protein_coding	63.38659663078367	489.5	65.53427570170167	552.58	66.80389775471077	673	48.662799906857884	449	48.77776442796007	426.25	44.007100409718966	413.42	58.37655867804067	561.83	50.213214745446166	417.75	51.74035258689213	529.33	53.342315203752236	570.83	55.265628950064695	583.08	50.03731706506376	506.25
ENSG00000124194	GDAP1L1	protein_coding	0	0	0	0	0	0	0	0	0	0	0	0	0	0	0.12019919747563415	1	0	0	0	0	0.0947822	1	0	0
ENSG00000124196	GTSF1L	protein_coding	0.25898507305733875	2	0.118597	1	0.19852569912246884	2	0	0	0	0	0	0	0	0	0	0	0	0	0	0	0.0947822	1	0	0
ENSG00000124198	ARFGEF2	protein_coding	26.804955061434562	207	34.748892071009784	293	26.602443682410826	268	27.311860972223133	252	27.922051660814677	244	24.80202795090832	233	28.3659	273	26.804421037066415	223	30.399277680319365	311	30.27680767656872	324	25.11729380491038	265	26.983086535826978	273
ENSG00000124201	ZNFX1	protein_coding	99.70925312707543	770	98.67262185351585	832	124.77340189847168	1257	82.58586532076995	762	84.45276281016899	738	73.55451207758648	691	92.26702758147503	888	88.16611134837764	733.5	86.31048936245016	883	81.67262317691686	874	92.5075	976	84.01327309689718	850
ENSG00000124203	ZNF831	protein_coding	21.754746136816458	168	20.63586082032663	174	11.514490549103193	116	10.838040068342513	100	14.304329744269815	125	17.244328446554285	162	12.572421551079367	121	12.50071653746595	104	13.782309173392381	141	9.251246790062664	99	12.9852	137	14.529354288522217	147
ENSG00000124205	EDN3	protein_coding	2.3308656575160493	18	2.490534926591145	21	0.2977885486837033	3	0.10838040068342514	1	0	0	0.1064464718923104	1	0.1039043103394989	1	0.12019919747563415	1	0.19549374714031748	2	0	0	0	0	0	0
ENSG00000124207	CSE1L	protein_coding	36.25791022802743	280	38.188202207730896	322	68.19357764856805	687	81.61044171461911	753	78.50216163655276	686	79.19617508787893	744	86.65619482314209	834	87.98581255216419	732	81.91188005179302	838	103.81954731070323	1111	81.51272706499218	860	79.46667243518274	804
ENSG00000124208	PEDS1-UBE2V1	protein_coding	68.56629809193045	529.5	68.31181512935713	576	93.28226287517006	939.75	103.85551895489213	958.25	106.51003927583304	930.75	118.094	1109.42	98.60519051218446	949	97.80248100999923	813.67	102.65865396705921	1050.25	106.34261461708395	1138	111.42410660821336	1175.58	109.29138438458125	1105.75
ENSG00000124209	RAB22A	protein_coding	51.14955192882441	395	50.52227993942037	426	51.6167	520	44.652725081571155	412	41.99751212917617	367	44.38817877909344	417	45.71789654937952	440	42.79091430132575	356	43.1064	441	47.28415026032028	506	43.2207	456	44.576454313765446	451
ENSG00000124212	PTGIS	protein_coding	0.6474626826433469	5	0.5336860556981026	4.5	1.2407856195154303	12.5	20.194520059342604	186.33	20.02606164197774	175	9.101173346792539	85.5	15.170029309566841	146	16.527389652899693	137.5	20.673463760088573	211.5	15.18512730692104	162.5	13.506469310187656	142.5	13.491543267913489	136.5
ENSG00000124214	STAU1	protein_coding	64.61677572780603	499	58.29037697235942	491.5	58.763606940250774	592	73.15677046131196	675	81.76354881824626	714.5	76.37534358273271	717.5	74.75915128926947	719.5	72.72051447275867	605	68.37393806232603	699.5	83.86862620284082	897.5	76.63144166516996	808.5	82.48126635218905	834.5
ENSG00000124215	CDH26	protein_coding	0.6474626826433469	5	0.474388	4	0	0	0.21676080136685028	2	0.11443463795415851	1	0.2128929437846208	2	0	0	0.3605975924269024	3	0.0977469	1	0.1868938745467205	2	0.18956448154649344	2	0.1976782896397581	2
ENSG00000124216	SNAI1	protein_coding	0	0	0.237194	2	0.4963142478061721	5	0	0	0.22886927590831702	2	0.4257858875692416	4	0	0	0.2403983949512683	2	0	0	0.0934469	1	0.0947822	1	0.1976782896397581	2
ENSG00000124217	MOCS3	protein_coding	13.920447676831959	107.5	15.714089417777462	132.5	11.415227699541958	115	8.236910451940311	76	8.410945889630652	73.5	9.154396582738693	86	10.286526723610391	99	8.774541415721293	73	10.263421724866667	105	11.21363247280323	120	9.336050716164802	98.5	8.450746882099658	85.5
ENSG00000124222	STX16	protein_coding	79.50841742860301	614	94.05683045623358	793.08	58.780481624676185	592.17	86.68589587862394	799.83	94.16025314782026	822.83	78.81509671850446	740.42	98.39738189150546	947	100.32666415698755	834.67	90.33472814733359	924.17	92.1854	986.5	91.68570496718475	967.33	83.20575728371878	841.83
ENSG00000124224	PPP4R1L	transcribed_unprocessed_pseudogene	0.25898507305733875	2	0.237194	2	0.8437342212704926	8.5	0.9754236061508261	9	0.5721731897707926	5	0.9047950110846384	8.5	0.6234258620369934	6	0.9615935798050732	8	0.7331015517761905	7.5	0.9811928413702826	10.5	0.7108668057993504	7.5	0.9389718757888509	9.5
ENSG00000124225	PMEPA1	protein_coding	58.01265636484389	448	62.02617936224615	523	11.21670200041949	113	1.5173256095679517	14	2.059823483174853	18	1.7031435502769663	16	1.2468517240739867	12	2.4039839495126825	20	1.7594437242628573	18	2.336173431834006	25	0.9478224077324671	10	1.0872305930186694	11
ENSG00000124226	RNF114	protein_coding	61.12047724153195	472	65.28759414706788	550.5	65.31495501129224	658	58.904747771441556	543.5	50.29402338085267	439.5	57.96010394536301	544.5	50.75725560084521	488.5	52.58714889558994	437.5	45.40342277333873	464.5	55.64765114628603	595.5	53.07805483301816	560	52.08822932007625	527
ENSG00000124227	ANKRD60	protein_coding	0	0	0	0	0	0	0	0	0	0	0	0	0	0	0	0	0	0	0	0	0	0	0	0
ENSG00000124228	DDX27	protein_coding	32.17889532737434	248.5	29.589926865928128	249.5	28.98475207188045	292	36.19905382826399	334	34.330391386247555	300	41.62057050989337	391	37.5095	361	34.917866866671716	290.5	39.24536973841873	401.5	44.10695439302604	472	40.32984344901647	425.5	32.81459608019984	332
ENSG00000124232	RBPJL	protein_coding	0.12949253652866938	1	0	0	0	0	0	0	0	0	0	0	0	0	0	0	0	0	0	0	0.0947822	1	0	0
ENSG00000124233	SEMG1	protein_coding	0	0	0	0	0	0	0	0	0	0	0	0	0	0	0.12019919747563415	1	0	0	0	0	0	0	0	0
ENSG00000124237	CIMIP1	protein_coding	0	0	0.118597	1	0	0	0.10838040068342514	1	0	0	0	0	0.1039043103394989	1	0.12019919747563415	1	0	0	0	0	0.0947822	1	0	0
ENSG00000124243	BCAS4	protein_coding	21.8091	168.42	20.715320744175017	174.67	25.27926989775957	254.67	17.34086410934802	160	20.435737645853628	178.58	18.769706388771095	176.33	19.585962498995542	188.5	22.546965462479456	187.58	18.515212791659465	189.42	26.30531284245091	281.5	21.207526373013952	223.75	20.81354711617013	210.58
ENSG00000124249	KCNK15	protein_coding	0.12949253652866938	1	0.118597	1	0.19852569912246884	2	0.10838040068342514	1	0	0	0.1064464718923104	1	0.1039043103394989	1	0	0	0.0977469	1	0	0	0.18956448154649344	2	0	0
ENSG00000124251	TP53TG5	protein_coding	0	0	0	0	0	0	0	0	0	0	0	0	0	0	0	0	0	0	0	0	0.0947822	1	0	0
ENSG00000124253	PCK1	protein_coding	0	0	0.118597	1	0	0	0.10838040068342514	1	0	0	0	0	0	0	0.12019919747563415	1	0	0	0	0	0	0	0	0
ENSG00000124256	ZBP1	protein_coding	3.3668059497454044	26	3.676503939253595	31	2.3823083894696264	24	6.990535844080921	64.5	6.522774363387035	57	4.470751819477036	42	5.299119827314444	51	6.610955861159878	55	4.203115563516825	43	3.037025461384208	32.5	5.023458760982076	53	4.1512440824349195	42
ENSG00000124257	NEURL2	protein_coding	2.3308656575160493	18	1.7789535189936752	15	0.7941027964898754	8	1.1921844075176764	11	0.6866078277249511	6	0.8515717751384831	8	0.8312344827159912	8	0.4807967899025366	4	1.7594437242628573	18	1.2148101845536834	13	0.9478224077324671	10	0.5930348689192741	6
ENSG00000124260	MAGEA10	protein_coding	0	0	0	0	0	0	0	0	0	0	0	0	0	0	0.2403983949512683	2	0	0	0	0	0	0	0	0
ENSG00000124275	MTRR	protein_coding	30.042268474651298	232	30.47940362542497	257	25.212763788553545	254	33.16440260912809	306	28.837528764447946	252	41.19478462232412	387	29.40491982607819	283	28.607408999200928	238	34.84676042776159	356.5	26.632377122907673	285	30.425099288212195	321	27.67496054956613	280
ENSG00000124279	FASTKD3	protein_coding	14.114686481624965	109	18.856907301332956	159	13.400484690766646	135	16.148679701830343	149	18.652845986527836	163	15.328291952492698	144	16.624689654319823	160	17.789481226393853	148	16.030487265506032	164	14.671169151917558	157	14.596465079079994	154	15.122389157441493	153
ENSG00000124299	PEPD	protein_coding	69.34325331110246	535.5	57.40090021286258	484	55.04125008170449	554.5	47.4164	437.5	45.316116629846775	396	37.415934870147105	351.5	48.315504307866995	465	38.82434078462983	323	45.64778995726412	467	40.97648199436847	438.5	50.424152091367255	532	39.98043407964107	404.5
ENSG00000124302	CHST8	protein_coding	0.12949253652866938	1	0	0	0	0	0	0	0	0	0	0	0	0	0	0	0.0977469	1	0	0	0	0	0	0
ENSG00000124313	IQSEC2	protein_coding	0.6474626826433469	5	0.237194	2	0.5955770973674066	6	0.3251412020502754	3	0.34330391386247555	3	0.3193394156769312	3	0.4156172413579956	4	0.3605975924269024	3	0.2932406207104762	3	0.1868938745467205	2	0.47391120386623353	5	0.6918740137391534	7
ENSG00000124333	VAMP7	protein_coding	16.57504467566968	128	15.59549251651122	131.5	15.83242450501689	159.5	22.001221338735302	203	19.739975047092344	172.5	22.513428805223647	211.5	20.573053447220783	198	20.674261965809073	172	21.895299679715556	224	22.380541476969782	239.5	21.75252425746012	229.5	20.410283405305023	206.5
ENSG00000124334	IL9R	protein_coding	16.47792527327318	127.25	17.187062931504226	144.92	7.3285761831059375	73.83	48.47205040165506	447.24	48.98717981541618	428.08	52.654811786250264	494.66	48.43603330786081	466.16	50.183164946077255	417.5	45.3242	463.69	47.23649232231087	505.49	51.70276451939835	545.49	49.9217	505.08
ENSG00000124343	XG	protein_coding	0	0	0	0	0	0	0	0	0	0	0	0	0	0	0.060099598737817075	0.5	0	0	0	0	0	0	0	0
ENSG00000124356	STAMBP	protein_coding	22.531701355988474	174	25.85412447604141	218	32.45895180652366	327	33.70630461254522	311	37.64899588691816	329	37.682051049877884	354	36.08908411021815	347.33	33.53557609570193	279	37.33930570380063	382	38.313244282077704	410	37.53376734620569	396	33.209952659479356	336
ENSG00000124357	NAGK	protein_coding	43.57423854189725	336.5	45.392963959655276	382.75	90.92477019809073	916	50.34269611745098	464.5	53.61262788152327	468.5	52.63778035074749	494.5	56.090663850571694	539.83	56.07292562238333	466.5	49.58992136834863	507.33	59.338805168583754	635	47.912422710876214	505.5	52.28590760971601	529
ENSG00000124370	MCEE	protein_coding	2.8488358036307266	22	4.03229	34	2.3823083894696264	24	5.527400434854682	51	4.119646966349706	36	3.938519460015485	37	5.091311206635446	49	4.687768701549731	39	3.7143811956660318	38	3.73788	40	3.7912896309298683	40	4.348922372074678	44
ENSG00000124374	PAIP2B	protein_coding	2.3308656575160493	18	2.1940426734255327	18.5	1.2407856195154303	12.5	1.5173256095679517	14	1.2015636985186644	10.5	1.4902506064923458	14	2.389799137808475	23	1.8630875608723292	15.5	1.319582793197143	13.5	1.495150996373764	16	1.2795602504388306	13.5	1.8285241791677622	18.5
ENSG00000124380	SNRNP27	protein_coding	45.387134053298624	350.5	41.15312473938702	347	62.63485807313892	631	57.38742216187361	529.5	53.32654128663787	466	55.884397743462955	525	56.471992669517654	543.5	57.87591358451784	481.5	52.14795704967968	533.5	54.85335217946246	587	59.428464964825686	627	54.65804708539311	553
ENSG00000124383	MPHOSPH10	protein_coding	41.30811915264554	319	49.57350472929041	418	37.71988283326908	380	31.105174996143013	287	31.812829351256067	278	28.421207995246874	267	32.62595344660266	314	32.453783318421216	270	33.6249	344	39.434607529358026	422	32.22596186290389	340	30.83781318380226	312
ENSG00000124391	IL17C	protein_coding	0	0	0	0	0.19852569912246884	2	0	0	0.11443463795415851	1	0.1064464718923104	1	0.3117129310184967	3	0.12019919747563415	1	0.0977469	1	0.1868938745467205	2	0.0947822	1	0	0
ENSG00000124399	NDUFB4P12	processed_pseudogene	7.381074582134156	57	9.01336	76	12.010804796909365	121	9.970996862875111	92	10.81407328666798	94.5	9.420512762469471	88.5	10.078718102931393	97	9.315437804361647	77.5	9.188206115594921	94	9.765204945066145	104.5	11.516042253949475	121.5	9.587397047528267	97
ENSG00000124406	ATP8A1	protein_coding	22.402208819459805	173	27.870271797567575	235	10.32333635436838	104	11.054800869709364	102	11.901202347232486	104	14.583166649246524	137	13.29975172345586	128	15.746094869308072	131	12.41385294341016	127	13.643252841910595	146	11.373868892789606	120	11.069984219826454	112
ENSG00000124422	USP22	protein_coding	108.77373068408228	840	114.09021901812768	962	107.40240322525565	1082	141.65318369323663	1307	136.17721916544863	1190	153.28291952492697	1440	133.3092301655771	1283	136.66648752979603	1137	137.43210423964317	1406	130.49864790224757	1396.5	149.7559404217298	1580	146.7761300575204	1485
ENSG00000124429	POF1B	protein_coding	0.5179701461146775	4	0.355791	3	0.2977885486837033	3	0.5419020034171256	5	1.2587810174957437	11	0.7451253032461729	7	0.8312344827159912	8	0.9615935798050732	8	0.39098749428063495	4	0.28034081182008075	3	0.18956448154649344	2	0.2965174344596371	3
ENSG00000124440	HIF3A	protein_coding	0.25898507305733875	2	0	0	0.0992628	1	0	0	0.11443463795415851	1	0.1064464718923104	1	0	0	1.0817927772807072	9	0.19549374714031748	2	0.0934469	1	0.18956448154649344	2	0.0988391	1
ENSG00000124444	ZNF576	protein_coding	10.553641727086555	81.5	7.530903230406557	63.5	9.777390681781592	98.5	9.049763457065998	83.5	8.010424656791097	70	9.52696	89.5	8.41625	81	9.796234594264183	81.5	8.259610816678412	84.5	10.138992694159587	108.5	9.383441836551423	99	9.439138330298448	95.5
ENSG00000124449	IRGC	protein_coding	0	0	0	0	0	0	0	0	0	0	0	0	0	0	0	0	0	0	0	0	0	0	0	0
ENSG00000124459	ZNF45	protein_coding	7.122089509076816	55	7.708798582305924	65	6.9484	70	6.394443640322082	59	7.66712	67	6.919020673000175	65	7.169397413425425	69	6.610955861159878	55	8.015243632753016	82	7.38231	79	6.160845650261036	65	7.215257571851169	73
ENSG00000124466	LYPD3	protein_coding	9.452955166592865	73	10.199333508897071	86	2.3823083894696264	24	0.8670432054674011	8	1.0299117415874266	9	0.7451253032461729	7	0.7273301723764923	7	1.2019919747563412	10	1.2707093564120635	13	1.2148101845536834	13	1.7060803339184407	18	1.8779437515777018	19
ENSG00000124467	PSG8	protein_coding	0	0	0	0	0	0	0	0	0	0	0	0	0	0	0	0	0	0	0	0	0	0	0	0
ENSG00000124469	CEACAM8	protein_coding	0	0	0	0	0	0	0	0	0	0	0	0	0	0	0.12019919747563415	1	0	0	0	0	0	0	0	0
ENSG00000124479	NDP	protein_coding	0.38847760958600813	3	0	0	0	0	0	0	0.11443463795415851	1	0	0	0	0	0	0	0	0	0	0	0	0	0	0
ENSG00000124486	USP9X	protein_coding	62.22116380202564	480.5	66.17707090656472	558	53.50267591350535	539	61.83101858989404	570.5	65.79991682364114	575	55.08604920427063	517.5	60.10864353140011	578.5	58.35671037442037	485.5	59.33235225708635	607	59.338805168583754	635	59.52324720559894	628	58.66103245059821	593.5
ENSG00000124490	CRISP2	protein_coding	0	0	0	0	0	0	0	0	0	0	0	0	0	0	0	0	0	0	0	0	0	0	0	0
ENSG00000124491	F13A1	protein_coding	0.12949253652866938	1	0	0	0	0	0	0	0	0	0	0	0	0	0	0	0	0	0	0	0	0	0	0
ENSG00000124493	GRM4	protein_coding	0	0	0.237194	2	0	0	0	0	0	0	0	0	0	0	0.7211951848538048	6	0	0	0.12428442657356914	1.33	0	0	0	0
ENSG00000124496	TRERF1	protein_coding	28.747343109364603	222	35.460473478607256	299	20.150358460930587	203	17.99114651344857	166	23.573535418556656	206	16.28631019952349	153	21.508192240276273	207	21.275257953187246	177	22.579527794706667	231	34.48191985386993	369	22.74773778557921	240	22.041129294833027	223
ENSG00000124507	PACSIN1	protein_coding	0.7769552191720163	6	1.3045659139286951	11	0	0	0.10838040068342514	1	0.11443463795415851	1	0	0	0.3117129310184967	3	0.4807967899025366	4	0.0977469	1	0.0934469	1	0.0947822	1	0.1976782896397581	2
ENSG00000124508	BTN2A2	protein_coding	8.676	67	12.215480830423235	103	11.21670200041949	113	11.2174	103.5	13.388852640636546	117	13.51870193032342	127	12.052899999381872	116	11.659322155136513	97	15.44400602408508	158	15.23185077555772	163	11.658215615109345	123	12.947927971404154	131
ENSG00000124523	SIRT5	protein_coding	9.64719	74.5	12.096883929156991	102	9.032919310072332	91	11.108991070051076	102.5	12.702244812911596	111	13.41225545843111	126	14.113322473414136	135.83	12.981513327368488	108	15.053018529804445	154	10.279163100069628	110	12.700820263615059	134	13.540962840323429	137
ENSG00000124532	MRS2	protein_coding	22.013731209873797	170	21.76253138235596	183.5	17.96657577058343	181	20.863227131559338	192.5	19.110584538344472	167	20.490945839269752	192.5	21.196479309257775	204	22.23685153299232	185	21.919736398108096	224.25	21.617079999446428	231.33	19.572532719675444	206.5	17.247430771068892	174.5
ENSG00000124535	WRNIP1	protein_coding	34.18602964356872	264	32.96993855201611	278	39.804402674055005	401	45.62814868772198	421	43.714031698488554	382	42.57858875692416	400	52.26386810076795	503	44.11310547355773	367	47.6027	487	43.826613581205955	469	47.29633814585011	499	41.31476253470944	418
ENSG00000124541	RRP36	protein_coding	40.33692512868052	311.5	36.744877919320686	309.83	56.67908709946486	571	57.604182963240454	531.5	55.27193013185857	483	46.87157496834104	440.33	56.7318	546	57.48526619272203	478.25	59.43009913065651	608	60.4134	646.5	58.19629583477349	614	59.10580860228767	598
ENSG00000124549	BTN2A3P	transcribed_unprocessed_pseudogene	0	0	0	0	0.0496314	0.5	0.0541902	0.5	0.11443463795415851	1	0.1064464718923104	1	0.15585646550924834	1.5	0.2403983949512683	2	0.0977469	1	0.14017040591004037	1.5	0.0947822	1	0.0988391	1
ENSG00000124557	BTN1A1	protein_coding	0	0	0.118597	1	0	0	0	0	0	0	0	0	0.1039043103394989	1	0	0	0	0	0	0	0	0	0	0
ENSG00000124562	SNRPC	protein_coding	102.8170740037635	794	101.93403663833757	859.5	153.85741681991337	1550	168.91085446511806	1558.5	160.72344900661565	1404.5	159.85598916427713	1501.75	150.92101076812216	1452.5	164.2618192862521	1366.58	158.54542893079747	1622	180.35258893758527	1930	155.2059192661915	1637.5	161.84909964255192	1637.5
ENSG00000124564	SLC17A3	protein_coding	0.6474626826433469	5	0.237194	2	0	0	0.21676080136685028	2	0.34330391386247555	3	0.0180959	0.17	0.1039043103394989	1	0	0	0	0	0.1868938745467205	2	0	0	0	0
ENSG00000124568	SLC17A1	protein_coding	0	0	0	0	0	0	0	0	0	0	0.1064464718923104	1	0	0	0	0	0	0	0	0	0	0	0	0
ENSG00000124570	SERPINB6	protein_coding	23.17916403863182	179	27.158690389970108	229	18.959204266195773	191	13.11402848269444	121	12.47337553700328	109	15.008952536815766	141	17.455924137035815	168	21.395457150662875	178	18.4742	189	23.268287381066703	249	18.672101432329605	197	19.57015067433605	198
ENSG00000124571	XPO5	protein_coding	14.762149164268312	114	15.89198476967683	134	21.837826903471573	220	24.06044895172038	222	24.031273970373288	210	28.634100939031498	269	28.31392456751345	272.5	27.645815419395852	230	25.902921496092063	265	34.66881372841665	371	25.591205008776612	270	30.04710002524323	304
ENSG00000124574	ABCC10	protein_coding	24.215104330861177	187	25.261139969710186	213	15.087953133307632	152	15.715158099096644	145	16.593022503352984	145	16.073417255738867	151	18.494967240430803	178	20.794461163284705	173	17.69218411619873	181	18.40904664285197	197	16.776456616864667	177	19.57015067433605	198
ENSG00000124575	H1-3	protein_coding	2.07188	16	1.66036	14	2.183782690347157	22	6.719584842372358	62	8.010424656791097	70	8.302824807600212	78	6.130354310030435	59	4.807967899025365	40	8.308484253463492	85	8.784012103695863	94	7.677361502632984	81	7.314096716671049	74
ENSG00000124587	PEX6	protein_coding	16.704537212198353	129	15.417597164611848	130	12.010804796909365	121	19.400091722333098	179	21.284842659473483	186	23.098884400631356	217	22.33942672299226	215	20.554062768333438	171	17.203449748347936	176	18.78283439194541	201	21.799915377846744	230	20.163185543255324	204
ENSG00000124588	NQO2	protein_coding	12.496029775016597	96.5	12.215480830423235	103	12.507119044715537	126	28.666615980765947	264.5	27.578747746952203	241	21.874749973869786	205.5	25.820221119365478	248.5	24.82113427871845	206.5	27.075883978933966	277	26.53893018563431	284	23.600777952538433	249	25.79701679798843	261
ENSG00000124593		protein_coding	94.52955166592865	730	90.3708	762	108.79208311911293	1096	81.0685	748	75.35520909281338	658.5	78.7704	740	76.83723749605943	739.5	78.73047434654036	655	79.41933477575397	812.5	92.13868015153321	986	70.32842265374906	742	79.12073542831317	800.5
ENSG00000124596	OARD1	protein_coding	29.78328340159396	230	33.7408	284.5	42.58376246176957	429	33.81468501322864	312	29.066398040356262	254	35.44667514013936	333	33.976709481016144	327	31.492189738616144	262	31.181252668880635	319	32.79987498294945	351	31.941615140584144	337	33.06169394224953	334.5
ENSG00000124602	UNC5CL	protein_coding	4.0142686323887515	31	4.862472951916045	41	2.6800969381533295	27	0.8670432054674011	8	1.773736888289457	15.5	1.9160364940615873	18	2.4937034481479734	24	2.7645815419395854	23	1.6616968506926983	17	1.7287683395571647	18.5	2.369556019331168	25	1.8779437515777018	19
ENSG00000124608	AARS2	protein_coding	10.74788053187956	83	11.444600972192644	96.5	8.933656460511099	90	10.241947864583674	94.5	7.8959900188369385	69	8.568940987330986	80.5	12.26070862006087	118	10.617195113022763	88.33	11.045396713427937	113	12.054654908263473	129	8.814748391911944	93	10.18043191644754	103
ENSG00000124610	H1-1	protein_coding	0.12949253652866938	1	0	0	0.8933656460511099	9	0.7586628047839759	7	1.3732156554499022	12	1.4902506064923458	14	1.4546603447529847	14	1.2019919747563412	10	1.075215609271746	11	1.4017040591004037	15	0.7582579261859738	8	0.4941957240993952	5
ENSG00000124613	ZNF391	protein_coding	2.8488358036307266	22	2.84633	24	0.3970513982449377	4	0.21676080136685028	2	0.6866078277249511	6	0.2128929437846208	2	0.7273301723764923	7	0.841394	7	0.4887343678507937	5	1.0279163100069628	11	0.47391120386623353	5	0.1976782896397581	2
ENSG00000124614	RPS10	protein_coding	1609.1001574125519	12426.2	1595.7556996386938	13455.3	994.6425388299418	10020.3	671.8902045848052	6199.37	697.2307951662357	6092.83	707.6156954807605	6647.62	665.685	6406.71	745.6605295079954	6203.54	721.2741800742012	7379	657.9748368516932	7041.16	727.8442007666544	7679.12	681.1786298781941	6891.79
ENSG00000124615	MOCS1	protein_coding	0.6474626826433469	5	0.711581	6	0.3970513982449377	4	0	0	0.11443463795415851	1	0.2128929437846208	2	0	0	0.2403983949512683	2	0.19549374714031748	2	0.1868938745467205	2	0.3791289630929869	4	0.1976782896397581	2
ENSG00000124635	H2BC11	protein_coding	0.12949253652866938	1	0.711581	6	1.2904170442960474	13	4.66036	43	4.234081604303865	37	5.109430650830899	48	4.571789654937952	44	3.846374319220293	32	2.7369124599644445	28	6.447838671861858	69	2.938249463970648	31	2.3721394756770966	24
ENSG00000124641	MED20	protein_coding	12.733001116864061	98.33	13.401449843085684	113	7.941027964898754	80	20.863227131559338	192.5	20.426582874817296	178.5	16.28631019952349	153	20.88476637823928	201	18.33037761503421	152.5	23.70361684076349	242.5	22.5674	241.5	21.942088739006614	231.5	21.64577271555351	219
ENSG00000124657	OR2B6	protein_coding	0	0	0.118597	1	0	0	0.10838040068342514	1	0.11443463795415851	1	0.2128929437846208	2	0.1039043103394989	1	0.12019919747563415	1	0	0	0	0	0.3791289630929869	4	0	0
ENSG00000124659	TBCC	protein_coding	68.89002943325211	532	57.04510950906384	481	30.175906266615264	304	34.68172821869604	320	33.98708747238508	297	30.017905073631532	282	41.457819825460064	399	38.22334479725166	318	40.173965037335236	411	33.26710966931625	356	44.26330644110622	467	34.692539831777545	351
ENSG00000124664	SPDEF	protein_coding	0.25898507305733875	2	0.118597	1	0.0992628	1	0.21676080136685028	2	0.22886927590831702	2	0	0	0.2078086206789978	2	0.2403983949512683	2	0.19549374714031748	2	0	0	0.18956448154649344	2	0.0988391	1
ENSG00000124678	TCP11	protein_coding	0.12949253652866938	1	0	0	0.0992628	1	0	0	0	0	0.1064464718923104	1	0	0	0	0	0	0	0	0	0	0	0	0
ENSG00000124688	MAD2L1BP	protein_coding	32.63211920522468	252	29.17483771149627	246	30.374431965737735	306	28.50404537974081	263	26.548836005364777	232	28.634100939031498	269	30.755675860491678	296	30.410396961335437	253	35.188874485257145	360	30.46370155111544	326	30.804228251305183	325	31.82620463200105	322
ENSG00000124701	APOBEC2	protein_coding	0.38847760958600813	3	0.118597	1	0	0	0.10838040068342514	1	0.11443463795415851	1	0.2128929437846208	2	0.3117129310184967	3	0.2403983949512683	2	0.0977469	1	0.0934469	1	0.18956448154649344	2	0	0
ENSG00000124702	KLHDC3	protein_coding	44.54543256586228	344	42.22049685078322	356	40.99555686878982	413	72.07296645447771	665	74.49694930815718	651	74.19319090894035	697	72.83692154798874	701	68.87414015353836	573	69.889	715	63.17012959679153	676	69.5702	734	62.96053525026294	637
ENSG00000124713	GNMT	protein_coding	0.5179701461146775	4	0.948775	8	0.4963142478061721	5	0.10838040068342514	1	0.22886927590831702	2	0.6386788313538624	6	0.6234258620369934	6	0.841394	7	0.5864812414209524	6	0.373788	4	0.47391120386623353	5	0.6918740137391534	7
ENSG00000124721	DNAH8	protein_coding	0	0	0.118597	1	0.0992628	1	0	0	0	0	0.2128929437846208	2	0.1039043103394989	1	0.12019919747563415	1	0.19549374714031748	2	0	0	0.0947822	1	0	0
ENSG00000124731	TREM1	protein_coding	0.12949253652866938	1	0	0	0.19852569912246884	2	0.10838040068342514	1	0.11443463795415851	1	0	0	0	0	0	0	0	0	0.0934469	1	0.0947822	1	0	0
ENSG00000124733	MEA1	protein_coding	44.02746241974759	340	36.52784559000346	308	71.96556593189496	725	49.313082310958436	455	48.2914	422	51.04108327236283	479.5	47.899887066508995	461	48.921073372583095	407	48.48244929079873	496	53.91888280672887	577	46.63286246043738	492	50.60564214777807	512
ENSG00000124743	KLHL31	protein_coding	0.12949253652866938	1	0.355791	3	0.0992628	1	0	0	0	0	0	0	0.2078086206789978	2	0.3605975924269024	3	0	0	0.0934469	1	0	0	0	0
ENSG00000124749	COL21A1	protein_coding	0.12949253652866938	1	0.118597	1	0.0992628	1	0.10838040068342514	1	0.11443463795415851	1	0.1064464718923104	1	0	0	0.3605975924269024	3	0	0	0	0	0	0	0	0
ENSG00000124762	CDKN1A	protein_coding	45.19289524850562	349	38.66258981279587	326	208.65050977771475	2102	78.57579049548322	725	83.65172034448987	731	85.90230281709448	807	66.0831	636	78.00927916168655	649	59.723339751366986	611	113.81836959895278	1218	65.02061717044725	686	80.94925960748093	819
ENSG00000124766	SOX4	protein_coding	24.86256701350452	192	23.956574055781488	202	21.937089753032808	221	54.94886314649654	507	45.65942054370925	399	49.60405590181664	466	32.106431894905164	309	34.01637288560446	283	44.963561842273016	460	63.45047040861161	679	61.32410978029062	647	61.626206795194584	623.5
ENSG00000124767	GLO1	protein_coding	86.37152186462248	667	86.33854412182636	728	152.86478832430103	1540	154.7672121759311	1428	146.2474673054146	1278	162.0115302200964	1522	137.56930688949654	1324	137.26748351717418	1142	151.01891966589525	1545	174.55887882663694	1868	156.8646084797233	1655	154.48558335347093	1563
ENSG00000124772	CPNE5	protein_coding	1.8128955114013716	14	1.7789535189936752	15	16.37837017760368	165	1.625706010251377	15	1.4876502934040607	13	6.493234785430934	61	1.039043103394989	10	1.9231871596101464	16	1.5639499771225398	16	4.392006051847932	47	1.8008625746916875	19	2.6686569101367343	27
ENSG00000124780	KCNK17	protein_coding	0	0	0	0	0	0	0	0	0	0	0	0	0	0	0	0	0	0	0	0	0	0	0	0
ENSG00000124782	RREB1	protein_coding	34.380268448361726	265.5	38.30679910899713	323	19.654044213124415	198	25.90291576333861	239	31.698394713301905	277	18.94747199683125	178	30.96348448117067	298	31.612388936091776	263	24.436718392539685	250	19.904197639225732	213	22.415999942872848	236.5	25.006303639429397	253
ENSG00000124783	SSR1	protein_coding	177.66376011733442	1372	189.5178482234595	1598	170.03726129839455	1713	283.5773183881818	2616.5	261.3687130872981	2284	257.9198013950681	2423	285.06147541641525	2743.5	297.8536113446214	2478	278.6274631117375	2850.5	280.8080465064475	3005	287.0480161817777	3028.5	273.3890745717854	2766
ENSG00000124784	RIOK1	protein_coding	26.675462524905896	206	23.956574055781488	202	33.4516	337	21.78446053736845	201	22.20031976310675	194	22.353759097385183	210	23.690182757405747	228	21.15505875571161	176	22.87276841541714	234	26.35203631108759	282	21.32600417398051	225	24.907464494609517	252
ENSG00000124785	NRN1	protein_coding	0.5179701461146775	4	0.592985	5	0.2977885486837033	3	2.0592276129850777	19	1.4876502934040607	13	1.9160364940615873	18	2.285894827468976	22	1.5625895671832437	13	3.225646827815238	33	3.2706428045676086	35	3.317378427063635	35	4.250083227254799	43
ENSG00000124786	SLC35B3	protein_coding	18.77641779665706	145	19.687085610196668	166	9.330707858756035	94	17.882766112765147	165	17.508499606986252	153	19.586150828185115	184	21.300383619597277	205	17.6092	146.5	19.25613409332127	197	16.446660960111405	176	17.345150061504146	183	16.604976329739678	168
ENSG00000124787	RPP40	protein_coding	4.920716388089438	38	4.2694884455848205	36	7.444713717092582	75	4.1184552259701555	38	4.806254794074658	42	3.938519460015485	37	6.234258620369934	60	5.168565491452268	43	5.9625592877796825	61	7.195414170048739	77	4.833894279435582	51	4.250083227254799	43
ENSG00000124788	ATXN1	protein_coding	96.21295464080137	743	107.80458325101671	909	96.93017259654542	976.5	96.72950760995693	892.5	98.92874451137003	864.5	98.19687032065634	922.5	101.20279827067193	974	92.49328245750047	769.5	96.67165796088699	989	81.5792	873	96.34614774600527	1016.5	93.45241142719563	945.5
ENSG00000124789	NUP153	protein_coding	36.77588037414211	284	38.30679910899713	323	51.219630373596964	516	49.746603913692134	459	47.604809388929944	416	49.284716486139715	463	49.97797327329897	481	51.32505732209578	427	45.74553683083428	468	49.01291859987745	524.5	45.400693330385174	479	49.024215830660005	496
ENSG00000124795	DEK	protein_coding	167.17486465851218	1291	151.92263052205985	1281	212.91881230884786	2145	299.4550470883037	2763	296.15684302536226	2588	285.2765446713919	2680	303.4005861913368	2920	289.80026511375394	2411	313.66971728663935	3209	302.42512650589396	3236.33	320.69571165628025	3383.5	279.41826240579803	2827
ENSG00000124802	EEF1E1	protein_coding	35.383835606458916	273.25	34.03731066341232	287	56.778349949026094	572	49.09632150959158	453	39.96629730548986	349.25	38.90618547663945	365.5	43.27614525640129	416.5	43.992906276082095	366	44.5237	455.5	55.600927677649345	595	39.90332336553687	421	42.797349707007626	433
ENSG00000124812	CRISP1	protein_coding	0	0	0	0	0	0	0	0	0	0	0	0	0	0	0	0	0	0	0	0	0	0	0	0
ENSG00000124813	RUNX2	protein_coding	33.40907442439671	258	37.59521770139967	317	28.09138642582934	283	54.29858074239599	501	52.754368096867076	461	65.99681257323245	620	55.48490172129242	534	49.161471767534366	409	61.18954285491937	626	48.31206657032725	517	55.826739815442316	589	51.59403359597686	522
ENSG00000124818	OPN5	protein_coding	0	0	0	0	0	0	0	0	0	0	0	0	0	0	0	0	0	0	0	0	0	0	0	0
ENSG00000124827	GCM2	protein_coding	0	0	0	0	0	0	0	0	0	0	0	0	0	0	0	0	0	0	0	0	0	0	0	0
ENSG00000124831	LRRFIP1	protein_coding	211.1699539441276	1630.75	207.75212179314468	1751.75	229.39644533601276	2311	389.8713963584511	3597.25	381.9542128314926	3337.75	299.77987646671914	2816.25	345.97537735294645	3329.75	346.41408712477755	2882	357.72912054838844	3659.75	311.99596182143154	3338.75	377.5015520189102	3982.83	342.7247346629306	3467.5
ENSG00000124835		lncRNA	0	0	0	0	0	0	0	0	0	0	0	0	0.1039043103394989	1	0.12019919747563415	1	0.19549374714031748	2	0.0934469	1	0	0	0	0
ENSG00000124839	RAB17	protein_coding	0.38847760958600813	3	0.711581	6	0.4963142478061721	5	0.3251412020502754	3	0.11443463795415851	1	0.4257858875692416	4	0.3117129310184967	3	0.841394	7	0.2932406207104762	3	0.373788	4	0.2843467223197402	3	0.3953565792795162	4
ENSG00000124875	CXCL6	protein_coding	0.38847760958600813	3	1.18597	10	0.2977885486837033	3	0.21676080136685028	2	0	0	0.532232	5	0.4156172413579956	4	0.2403983949512683	2	0.2932406207104762	3	0.28034081182008075	3	0.2843467223197402	3	0.1976782896397581	2
ENSG00000124882	EREG	protein_coding	0.38847760958600813	3	0.355791	3	0.5955770973674066	6	0.21676080136685028	2	0.45773855181663403	4	0.1064464718923104	1	0.1039043103394989	1	0.3605975924269024	3	0	0	0.0934469	1	0.47391120386623353	5	0	0
ENSG00000124900	TRIM51	protein_coding	0	0	0.355791	3	0	0	0	0	0	0	0	0	0	0	0	0	0	0	0	0	0.0947822	1	0.0988391	1
ENSG00000124915	MYRF-AS1	lncRNA	0	0	0	0	0	0	0	0	0	0	0	0	0	0	0.12019919747563415	1	0	0	0	0	0.0947822	1	0	0
ENSG00000124920	MYRF	protein_coding	0.7769552191720163	6	1.18597	10	0.19852569912246884	2	0.21676080136685028	2	0.6866078277249511	6	0.2128929437846208	2	0.9351387930554902	9	0.3605975924269024	3	0.19549374714031748	2	0.5606816236401615	6	0.7582579261859738	8	0.1976782896397581	2
ENSG00000124935	SCGB1D2	protein_coding	0	0	0	0	0	0	0	0	0	0	0	0	0	0	0	0	0	0	0	0	0	0	0	0
ENSG00000124939	SCGB2A1	protein_coding	0	0	0	0	0	0	0	0	0	0	0	0	0	0	0	0	0	0	0	0	0	0	0	0
ENSG00000124942	AHNAK	protein_coding	258.13301216698017	1993.42	295.81032098333156	2494.25	93.60486713624407	943	259.6068251690287	2395.33	284.7328331183986	2488.17	168.9305508930966	1587	292.9062508470474	2819	282.34791487026456	2349	258.4916071562848	2644.5	232.90060517451394	2492.33	246.19687040850835	2597.5	230.87143964461805	2335.83
ENSG00000125037	EMC3	protein_coding	40.98438781132386	316.5	40.500841782422675	341.5	55.090881506485104	555	50.18012551642584	463	51.72445635527965	452	50.455627676955125	474	57.978605169440385	558	55.17143164131607	459	58.45263039495492	598	63.263576534064896	677	61.75062986377024	651.5	55.02869387846765	556.75
ENSG00000125046	SSUH2	protein_coding	0	0	0	0	0	0	0	0	0.11443463795415851	1	0.1064464718923104	1	0	0	0.2403983949512683	2	0	0	0	0	0	0	0	0
ENSG00000125084	WNT1	protein_coding	2.978328340159396	23	3.32071	28	0.4963142478061721	5	0.10838040068342514	1	0.22886927590831702	2	0.1064464718923104	1	0	0	0.3605975924269024	3	0	0	0.1868938745467205	2	0.3791289630929869	4	0.0988391	1
ENSG00000125089	SH3TC1	protein_coding	5.827164143790123	45	5.218263655714781	44	6.452085221480237	65	4.335216027337005	40	3.7763430524872312	33	3.8320729881231745	36	3.532746551542963	34	4.447370306598463	37	3.225646827815238	33	3.0837489300208882	33	4.265200834796103	45	3.7558875031554035	38
ENSG00000125107	CNOT1	protein_coding	84.29964128016378	651	87.7617	740	78.61617685249766	792	112.98656771247069	1042.5	105.05099764191752	918	103.04018479175646	968	108.47609999443685	1044	109.26107050535143	909	100.58153290369333	1029	107.83776561345773	1154	105.3030694990771	1111	109.21725502596634	1105
ENSG00000125122	FBXL9P	transcribed_unitary_pseudogene	0.25898507305733875	2	0.474388	4	0.19852569912246884	2	0.1625706010251377	1.5	0.22886927590831702	2	0	0	0.15585646550924834	1.5	0.12019919747563415	1	0.0488734	0.5	0.23361734318340063	2.5	0.0947822	1	0.14825871722981854	1.5
ENSG00000125124	BBS2	protein_coding	20.589313308058433	159	23.956574055781488	202	3.523831159423822	35.5	2.8178904177690534	26	5.006515410494435	43.75	1.5434738424385008	14.5	4.675693965277451	45	5.048366293976635	42	5.229457736003492	53.5	2.382896900470686	25.5	3.7912896309298683	40	2.5698177653168552	26
ENSG00000125144	MT1G	protein_coding	2.017493719116669	15.58	1.9568488708930425	16.5	18.048963935719257	181.83	39.28789524774161	362.5	36.84795342123904	322	28.669228274755955	269.33	48.88697801473423	470.5	59.177670893178956	492.33	37.241558830230474	381	81.54833875034329	872.67	29.81659730244795	314.58	34.329800170288586	347.33
ENSG00000125148	MT2A	protein_coding	222.3710583538575	1717.25	222.98233585375587	1880.17	1982.1550271758997	19968.8	663.595	6122.83	688.6676512081259	6018	1054.5832929373407	9907.17	778.2952365980165	7490.5	866.2155166081575	7206.5	730.0880156640226	7469.17	1550.0277102875448	16587.2	707.3437499098087	7462.83	765.0752727842038	7740.61
ENSG00000125149	PHAF1	protein_coding	6.863104436019477	53	7.8274	66	8.139553664021221	82	11.054800869709364	102	9.21199	80.5	7.238360088677108	68	9.6631	93	9.976533390477634	83	9.28595	95	9.905375350976186	106	9.952135281190905	105	10.872305930186695	110
ENSG00000125166	GOT2	protein_coding	38.91250722686515	300.5	37.59521770139967	317	58.5154	589.5	59.60922037588382	550	52.639933458912914	460	66.10325904512476	621	61.09573447962535	588	64.42676984693989	536	54.640502325718735	559	74.61737941277815	798.5	57.43803790858751	606	59.10580860228767	598
ENSG00000125170	DOK4	protein_coding	4.402746241974759	34	3.32071	28	3.970513982449377	40	4.66036	43	3.547473776578914	31	4.044965931907795	38	3.8444594825614598	37	5.168565491452268	43	4.007621816376508	41	7.008520295502019	75	4.644329797889089	49	5.040796385813831	51
ENSG00000125207	PIWIL1	protein_coding	0	0	0	0	0	0	0	0	0	0	0	0	0	0	0.12019919747563415	1	0	0	0	0	0	0	0	0
ENSG00000125245	GPR18	protein_coding	22.920178965574483	177	23.482186450716508	198	31.962637558717486	322	28.070523777007107	259	30.554048333760328	267	39.9174	375	39.899255170367574	384	31.492189738616144	262	35.7754	366	34.85570760296337	373	33.45813099295609	353	34.29718325249803	347
ENSG00000125246	CLYBL	protein_coding	8.934985020478187	69	11.326004070926398	95.5	5.459456725867893	55	2.6011296164022033	24	3.2041698627164386	28	3.512733572446243	33	3.013224999845468	29	3.365577529317756	28	2.7369124599644445	28	3.8313244282077705	41	4.454765316342595	47	4.0029853652051015	40.5
ENSG00000125247	TMTC4	protein_coding	11.783820824108915	91	11.266705620293274	95	6.9484	70	9.103953657407711	84	8.124859294745255	71	8.302824807600212	78	7.7928232754624185	75	11.89972055008778	99	11.631877954848889	119	8.784012103695863	94	10.615610966603633	112	10.18043191644754	103
ENSG00000125249	RAP2A	protein_coding	22.59644762425281	174.5	23.126395746917776	195	20.84519840785923	210	37.71637943783195	348	34.50204334317879	301.5	28.740547410923806	270	36.36650861882461	350	34.61736887298263	288	39.48973692234412	404	35.79017697569698	383	41.13549249558908	434	35.28557470069681	357
ENSG00000125255	SLC10A2	protein_coding	0	0	0	0	0	0	0	0	0	0	0	0	0	0	0	0	0	0	0	0	0	0	0	0
ENSG00000125257	ABCC4	protein_coding	13.726208872038955	106	15.299000263345606	129	9.827022106562207	99	8.236910451940311	76	7.7815553808827795	68	9.899521885984866	93	9.143579309875904	88	8.053346230867486	67	9.188206115594921	94	11.40052634734995	122	9.762570799644411	103	11.267662509466211	114
ENSG00000125266	EFNB2	protein_coding	1.5539104383440325	12	0.830178	7	0.6948399469286409	7	0.9754236061508261	9	0.9154771036332681	8	0.8515717751384831	8	1.3507560344134857	13	0.9615935798050732	8	0.7819749885612699	8	0.46723468636680127	5	0.5686934446394803	6	0.3953565792795162	4
ENSG00000125285	SOX21	protein_coding	0.5179701461146775	4	0.118597	1	0.19852569912246884	2	0.10838040068342514	1	0	0	0.1064464718923104	1	0.2078086206789978	2	0.12019919747563415	1	0.19549374714031748	2	0.1868938745467205	2	0.3791289630929869	4	0.0988391	1
ENSG00000125304	TM9SF2	protein_coding	79.37892489207434	613	71.03954385848076	599	75.73755421522186	763	103.61166305335443	956	93.83640312240998	820	82.49601571654055	775	110.76199482190583	1066	110.82366007253468	922	102.73196412223683	1051	111.85598391621222	1197	89.47443528994489	944	102.49619317821455	1037
ENSG00000125319	HROB	protein_coding	0.25898507305733875	2	0.474388	4	2.183782690347157	22	3.359792421186179	31	3.2041698627164386	28	2.7676082692000703	26	2.9093206895059693	28	3.0049799368908534	25	3.1278999542450796	32	3.1771958672942486	34	2.4643382601044146	26	4.1512440824349195	42
ENSG00000125337	KIF25	protein_coding	0.12949253652866938	1	0	0	0	0	0	0	0	0	0.1064464718923104	1	0	0	0.12019919747563415	1	0.0977469	1	0	0	0	0	0	0
ENSG00000125347	IRF1	protein_coding	140.43465586534197	1084.5	143.52241200537173	1210.17	340.1072793371443	3426.33	131.97156250018628	1217.67	126.72720676319422	1107.42	153.6203548408256	1443.17	174.1955762841699	1676.5	187.71148072177357	1561.67	121.1249933219336	1239.17	208.963	2236.17	127.15037599731046	1341.5	125.84694114191097	1273.25
ENSG00000125351	UPF3B	protein_coding	22.207970014666802	171.5	26.684302784905128	225	26.354286558507738	265.5	25.686154961971756	237	26.09109745354814	228	28.634100939031498	269	28.41782887785295	273.5	29.208404986579094	243	30.7903	315	28.314421993828155	303	28.008152148494407	295.5	25.500499363528792	258
ENSG00000125352	RNF113A	protein_coding	44.67492510239094	345	42.81348135711445	361	32.35968895696242	326	41.94321506448552	387	36.50464950737657	319	40.13031990340102	377	35.74308275678762	344	37.50214961239785	312	43.497358738720635	445	38.21979734480434	409	36.491162697699984	385	38.74494476939258	392
ENSG00000125354	SEPTIN6	protein_coding	263.90578944542824	2038	287.18239641621227	2421.5	192.8677166974785	1943	256.48221821732557	2366.5	263.19966729456456	2300	252.01202220504484	2367.5	261.68300559002796	2518.5	269.06590354920706	2238.5	273.8623030251922	2801.75	242.1677379439131	2591.5	272.11981325999136	2871	283.8660239226926	2872
ENSG00000125355	TMEM255A	protein_coding	0.38847760958600813	3	0.592985	5	0.0992628	1	0.21676080136685028	2	0.11443463795415851	1	0.1064464718923104	1	0.1039043103394989	1	0.2403983949512683	2	0.4887343678507937	5	0	0	0.18956448154649344	2	0.1976782896397581	2
ENSG00000125356	NDUFA1	protein_coding	120.42805897166254	930	115.75057563585513	976	114.4500655441033	1153	132.54923003582894	1223	139.2669543902109	1217	114.96218964369523	1080	132.1662827518426	1272	133.30091000047824	1109	121.10837635342668	1239	120.92033683172816	1294	118.57258320733165	1251	134.81659353431502	1364
ENSG00000125363	AMELX	protein_coding	0	0	0	0	0	0	0	0	0	0	0	0	0	0	0	0	0	0	0	0	0	0	0	0
ENSG00000125375	DMAC2L	protein_coding	19.812358088886416	153	21.62377300787445	182.33	16.17984447848121	163	16.25706010251377	150	14.533199020178131	127	12.986469570861868	122	14.858316378548343	143	13.903441172006602	115.67	16.42147475978667	168	15.885979336471244	170	17.10819445957103	180.5	16.209619750460163	164
ENSG00000125378	BMP4	protein_coding	0.5179701461146775	4	0.592985	5	0.5955770973674066	6	0.10838040068342514	1	0.45773855181663403	4	0.1064464718923104	1	0.2078086206789978	2	0.6009959873781706	5	0.39098749428063495	4	0.46723468636680127	5	0.3791289630929869	4	0.1976782896397581	2
ENSG00000125384	PTGER2	protein_coding	82.22776069570506	635	65.22829569643476	550	66.70463490514953	672	44.8695	414	42.79855459485529	374	8.19638	77	66.60266292761881	641	55.892626826169874	465	69.4003	710	53.17130730854198	569	61.987585465703354	654	50.60564214777807	512
ENSG00000125385	RPL32P21	processed_pseudogene	0.12949253652866938	1	0.237194	2	0.0992628	1	0	0	0.11443463795415851	1	0.0532232	0.5	0.15585646550924834	1.5	0.1802987962134512	1.5	0	0	0	0	0.0947822	1	0.14825871722981854	1.5
ENSG00000125386	FAM193A	protein_coding	19.812358088886416	153	24.90534926591145	210	14.293850336817759	144	24.277209753087227	224	28.55144216956255	249.5	18.841025524938942	177	27.326833619288212	263	25.0014	208	26.440529300727935	270.5	25.324120001080626	271	25.496422768003367	269	24.31442962569024	246
ENSG00000125388	GRK4	protein_coding	2.3308656575160493	18	1.42316	12	3.1764111859595014	32	2.275988414351928	21	2.2886927590831703	20	2.6079385613616046	24.5	1.610516810262233	15.5	2.1635855545614144	18	2.003810908188254	20.5	3.1771958672942486	34	2.938249463970648	31	2.6686569101367343	27
ENSG00000125398	SOX9	protein_coding	2.719343267102057	21	4.684577600016677	39.5	1.7867312921022198	18	1.7340864109348022	16	1.3732156554499022	12	1.809590022169277	17	1.4546603447529847	14	2.1635855545614144	18	1.3684562299822223	14	1.121363247280323	12	1.3269513708254541	14	1.0872305930186694	11
ENSG00000125409	TEKT3	protein_coding	0.25898507305733875	2	0	0	0	0	0.10838040068342514	1	0	0	0	0	0	0	0.12019919747563415	1	0	0	0	0	0.18956448154649344	2	0.1976782896397581	2
ENSG00000125414	MYH2	protein_coding	0	0	0	0	0.0992628	1	0	0	0	0	0	0	0	0	0	0	0	0	0	0	0	0	0	0
ENSG00000125430	HS3ST3B1	protein_coding	12.81976111633827	99	12.80846533675446	108	14.889427434185164	150	45.41138788635513	419	43.19907582769484	377.5	65.25168726998628	613	41.66562844613906	401	37.622348809873486	313	36.606204152024446	374.5	27.42667608973123	293.5	33.410739872569465	352.5	34.79137897659742	352
ENSG00000125434	SLC25A35	protein_coding	4.791223851560767	37	2.37194	20	3.8712511328881427	39	6.177682838955232	57	6.408339725432877	56	4.044965931907795	38	6.026449999690936	58	5.529163083879171	46	6.060306161349842	62	5.139581550034814	55	6.4451923725807765	68	7.511775006310807	76
ENSG00000125445	MRPS7	protein_coding	55.29331309774183	427	50.52227993942037	426	80.20438244547742	808	60.801404783401495	561	58.247230718666685	509	61.63250722564772	579	54.75757154891592	527	62.98437947723229	524	54.54275545214857	558	69.43107439410666	743	56.72717110278816	598.5	55.745277678411775	564
ENSG00000125447	GGA3	protein_coding	33.279581887868034	257	33.44432615708109	282	29.481066319686626	297	22.10960173941873	204	25.175620349914876	220	25.760046197939115	242	30.132249998454682	290	28.24681140677402	235	25.707427748951748	263	28.501315868374878	305	28.62423671352051	302	26.093534232448068	264
ENSG00000125449	ARMC7	protein_coding	17.74047750442771	137	17.908132091202994	151	12.1101	122	16.365440503197195	151	13.617721916544863	119	14.370273705461903	135	14.754412068208845	142	15.265298079405536	127	12.902587311260952	132	16.072873211017964	172	15.923416449905448	168	14.430515143702339	146
ENSG00000125450	NUP85	protein_coding	26.157492378791215	202	25.61693067350892	216	34.841260195993286	351	41.29293266038498	381	39.47995009418469	345	31.188816264446945	293	43.32809741157104	417	44.233304671033366	368	41.54242126731746	425	47.47104413486701	508	38.48158975393817	406	41.71011911398895	422
ENSG00000125454	SLC25A19	protein_coding	4.402746241974759	34	5.099666754448536	43	14.988690283746399	151	12.897267681327591	119	8.582597846561889	75	12.028451323831074	113	13.40365603379536	129	12.620915734941585	105	11.729624828419048	120	14.858063026464281	159	9.288659595778178	98	13.244445405863791	134
ENSG00000125457	MIF4GD	protein_coding	49.59564149048038	383	49.09911712422543	414	62.33706952445522	628	62.643871595019725	578	57.56062289094173	503	71.31913616784797	670	58.498126721137886	563	53.36844367918156	444	57.67065540639365	590	58.310888858576796	624	58.10151359400023	613	56.78308869902051	574.5
ENSG00000125458	NT5C	protein_coding	43.509492273632915	336	35.81626418240599	302	50.524790426668325	509	30.454892592042462	281	36.84795342123904	322	38.74651576880098	364	33.76890086033715	325	37.381950414922215	311	35.23774792204222	360.5	40.36907690209163	432	30.89901049207843	326	33.80298752839863	342
ENSG00000125459	MSTO1	protein_coding	14.1794	109.5	15.476895615244974	130.5	13.89679893857282	140	10.838040068342513	100	11.901202347232486	104	9.260843054631005	87	11.039832973571759	106.25	13.883007308435744	115.5	11.53413108127873	118	12.381719188720233	132.5	8.767357271525322	92.5	9.315589399273598	94.25
ENSG00000125462	MIR9-1HG	lncRNA	1.5539104383440325	12	1.1266705620293276	9.5	1.819488032457427	18.33	0.7044726044422633	6.5	1.4876502934040607	13	1.064464718923104	10	1.039043103394989	10	1.8029879621345122	15	1.6616968506926983	17	1.868938745467205	20	0.7819534863792854	8.25	1.2849088826584276	13
ENSG00000125482	TTF1	protein_coding	19.812358088886416	153	20.042876313995407	169	20.448147009614292	206	28.28728457837396	261	30.66848297171448	268	26.079385613616047	245	27.430737929627707	264	27.28521782696895	227	26.2939	269	29.43578524110848	315	26.728591898055576	282	25.895855942808307	262
ENSG00000125484	GTF3C4	protein_coding	16.186567066083676	125	18.61971349880047	157	19.654044213124415	198	17.124103307981173	158	18.652845986527836	163	15.966970783846559	150	18.8067	181	18.270278016296388	152	18.57190597833016	190	20.745220074685975	222	19.146012636195838	202	18.087563502037863	183
ENSG00000125485	DDX31	protein_coding	8.417014874363511	65	9.606349002565844	81	9.032919310072332	91	6.936345643739209	64	6.637209001341194	58	6.919020673000175	65	6.338162930709433	61	7.692748638440586	64	6.15805	63	9.625034539156106	103	6.5399746133540235	69	6.523383558112017	66
ENSG00000125492	BARHL1	protein_coding	0	0	0	0	0	0	0	0	0	0	0	0	0	0	0	0	0	0	0	0	0	0	0	0
ENSG00000125498	KIR2DL1	protein_coding	0.3664638783761344	2.83	0.6226337316477862	5.25	0.5538867005516881	5.58	0.10838040068342514	1	0	0	0	0	0	0	0	0	0	0	0	0	0	0	0	0
ENSG00000125503	PPP1R12C	protein_coding	76.40059655191493	590	76.37640441546179	644	61.84075527664905	623	70.88078204696004	654	79.53207337814018	695	62.37763252889389	586	75.53843361681571	727	78.30977715537564	651.5	72.62592706262794	743	74.38376206959477	796	77.53187295251581	818	70.2746	711
ENSG00000125505	MBOAT7	protein_coding	18.517432723599722	143	22.41481433932031	189	26.602443682410826	268	47.90413710207391	442	51.72445635527965	452	64.08077607917086	602	49.66626034228048	478	55.59212883248079	462.5	52.83218516467079	540.5	56.114885832652824	600.5	49.90284976711439	526.5	49.41957240993952	500
ENSG00000125508	SRMS	protein_coding	0	0	0	0	0.0992628	1	0	0	0	0	0	0	0	0	0.12019919747563415	1	0.0977469	1	0	0	0	0	0	0
ENSG00000125510	OPRL1	protein_coding	0.9064477557006858	7	0.830178	7	0.19852569912246884	2	0.7586628047839759	7	0.9154771036332681	8	0.6386788313538624	6	1.2468517240739867	12	0.9615935798050732	8	0.8797218621314287	9	0.46723468636680127	5	1.0426046485057139	11	0.8895523033789113	9
ENSG00000125514	LINC00029	lncRNA	0	0	0	0	0	0	0	0	0	0	0	0	0	0	0	0	0	0	0	0	0	0	0	0
ENSG00000125520	SLC2A4RG	protein_coding	117.25549182671014	905.5	120.85024239030366	1019	44.17196805474932	445	119.76034275518477	1105	114.03411672131895	996.5	101.86927360094106	957	116.11306680439003	1117.5	107.93887933311946	898	111.04044837570032	1136	82.9809	888	121.88996163439528	1286	118.50813463903498	1199
ENSG00000125522	NPBWR2	protein_coding	0	0	0	0	0	0	0	0	0	0	0	0	0	0	0	0	0	0	0	0	0	0	0	0
ENSG00000125531	FNDC11	protein_coding	0.25898507305733875	2	0.118597	1	0	0	0	0	0.34330391386247555	3	0	0	0.1039043103394989	1	0.3605975924269024	3	0.0977469	1	0.1868938745467205	2	0.18956448154649344	2	0.1976782896397581	2
ENSG00000125533	BHLHE23	protein_coding	0	0	0	0	0	0	0	0	0	0	0	0	0	0	0	0	0	0	0	0	0	0	0	0
ENSG00000125534	PPDPF	protein_coding	288.6388639224041	2229	290.17696817318495	2446.75	170.6576541081523	1719.25	264.88169927029105	2444	313.49369067541727	2739.5	200.54515304511278	1884	223.2384107644134	2148.5	219.3034357942945	1824.5	255.31483376525463	2612	247.3073194939479	2646.5	280.27108596649055	2957	282.3093073917795	2856.25
ENSG00000125538	IL1B	protein_coding	0.9064477557006858	7	0.355791	3	3.3749368850819703	34	0.21676080136685028	2	0.34330391386247555	3	0.2128929437846208	2	0.3117129310184967	3	0.2403983949512683	2	0.0977469	1	0.373788	4	0.18956448154649344	2	0.1976782896397581	2
ENSG00000125551	PLGLB2	protein_coding	2.21691	17.12	2.7372164812249347	23.08	1.4641270310282077	14.75	2.2402228821263974	20.67	2.1742581211290117	19	1.6147929786063486	15.17	2.8054163791664704	27	3.566310189102065	29.67	2.7369124599644445	28	2.530543061362595	27.08	2.582816061070973	27.25	2.470978620496976	25
ENSG00000125571	IL37	protein_coding	0	0	0	0	0.19852569912246884	2	0	0	0	0	0	0	0	0	0.2403983949512683	2	0	0	0.0934469	1	0	0	0.0988391	1
ENSG00000125611	CHCHD5	protein_coding	31.14295503514499	240.5	34.63029516974354	292	43.72528523172377	440.5	40.263318853892436	371.5	44.515074164167665	389	50.18951149722435	471.5	44.00347542877778	423.5	39.064739179581096	325	42.32439625587873	433	39.15426671753794	419	46.0642	486	48.23350267210097	488
ENSG00000125618	PAX8	protein_coding	0.9064477557006858	7	1.0673721113962051	9	1.7867312921022198	18	1.1921844075176764	11	1.1443463795415851	10	2.4482688535231394	23	0.9351387930554902	9	0.6009959873781706	5	1.1729624828419047	12	0.9344693727336025	10	0.5686934446394803	6	1.1860697378385483	12
ENSG00000125629	INSIG2	protein_coding	16.31605960261234	126	16.366372374741808	138	12.606381894276772	127	18.424668116182275	170	20.36936555584022	178	13.62514840221573	128	17.352019826696317	167	18.630875608723294	155	19.842615334742224	203	15.512191587377801	166	18.292972469236613	193	17.000332909019196	172
ENSG00000125630	POLR1B	protein_coding	17.48149243137037	135	15.417597164611848	130	17.27173582365479	174	19.29171132164967	178	18.309542072665362	160	18.841025524938942	177	21.81990517129477	210	22.95804671784612	191	20.429096576163175	209	22.98794656924662	246	17.534714543050644	185	20.65738126735472	209
ENSG00000125631	HTR5BP	transcribed_unprocessed_pseudogene	0	0	0	0	0	0	0	0	0	0	0	0	0	0	0	0	0	0	0	0	0	0	0	0
ENSG00000125633	CCDC93	protein_coding	19.68286555235775	152	23.482186450716508	198	22.63192969996145	228	22.326362540785578	206	24.8323	217	21.715080266031322	204	22.131618102313265	213	26.804421037066415	223	21.211071564724442	217	26.632377122907673	285	22.179044340939733	234	21.942290150013147	222
ENSG00000125637	PSD4	protein_coding	61.50895485111797	475	56.926512607797605	480	85.3661	860	71.31430364969373	658	79.91314072252752	698.33	90.58594758035615	851	87.17571637483958	839	89.54840211934744	745	87.67894559243238	897	99.80132900794875	1068	87.57879047447996	924	83.0249	840
ENSG00000125648	SLC25A23	protein_coding	16.898776016991356	130.5	15.832686319043708	133.5	6.4024537966996204	64.5	11.37994207175964	105	14.018243149384418	122.5	13.731594874108042	129	15.066124999227341	145	12.019919747563414	100	14.368790414813333	147	11.680867159170033	125	13.932989393667267	147	14.232836854062581	144
ENSG00000125650	PSPN	protein_coding	2.5898507305733878	20	2.490534926591145	21	3.3749368850819703	34	3.630743422894742	33.5	3.4330391386247556	30	2.2885991456846733	21.5	3.221033620524466	31	3.0049799368908534	25	2.4436718392539682	25	2.7099611809274475	29	3.7912896309298683	40	3.6570483583355244	37
ENSG00000125651	GTF2F1	protein_coding	26.545969988377223	205	23.42288800008339	197.5	30.77148336398267	310	34.62753801835433	319.5	33.64378355852261	294	41.4609	389.5	31.53495818803792	303.5	33.71587489191538	280.5	39.09874942806349	400	38.40669121935106	411	37.91289630929869	400	34.692539831777545	351
ENSG00000125652	ALKBH7	protein_coding	95.82447703121535	740	97.13086213705466	819	57.07613849770979	575	64.05281680390425	591	81.70633149926918	714	69.08376025810945	649	65.3558	629	72.23971768285612	601	69.98676147623365	716	66.72111321317921	714	73.26667211771972	773	76.50149809058637	774
ENSG00000125656	CLPP	protein_coding	71.22089509076817	550	61.788985559713645	521	124.17782480110426	1251	122.14471157022012	1127	116.49446143733337	1018	136.67726990972653	1284	120.84071292483722	1163	120.07899827815851	999	123.50317475589556	1263.5	146.8985853937223	1572	137.3394668804345	1449	136.10150241697343	1377
ENSG00000125657	TNFSF9	protein_coding	1.5539104383440325	12	2.1347442227924103	18	2.8786226372757984	29	9.103953657407711	84	7.3238168290661445	64	6.812574201107865	64	8.935770689196906	86	7.933147033391854	66	6.451293655630476	66	39.621501403904745	424	7.866925984179478	83	7.808292440770444	79
ENSG00000125675	GRIA3	protein_coding	0.12949253652866938	1	0	0	0	0	0	0	0.11443463795415851	1	0	0	0	0	0	0	0	0	0	0	0	0	0	0
ENSG00000125676	THOC2	protein_coding	79.1199	611	84.08520299776771	709	68.78915474593546	693	89.739	828	90.06006006992276	787	79.72840744734049	749	89.56551551264806	862	91.11099168653068	758	95.10770798376446	973	83.07432723601727	889	83.21880739891061	878	74.62355433900868	755
ENSG00000125686	MED1	protein_coding	55.94077578038518	432	57.28230331159634	483	56.18277285165868	566	57.11647116016504	527	55.38636476981272	484	50.136288261278196	471	60.78402154860686	585	56.373423616072415	469	62.46025221133143	639	66.5342	712	61.8928	653	55.251081954312376	559
ENSG00000125691	RPL23	protein_coding	2270.6943605672723	17535.3	2112.5464407824074	17812.8	1900.14	19142.5	1029.0719044891216	9495	985.8921694056006	8615.33	1077.6108582018041	10123.5	1067.7726452038605	10276.5	1059.0150293590746	8810.5	1069.3996702943216	10940.5	1198.036459313115	12820.5	1019.1697394745286	10752.8	1081.053146467427	10937.5
ENSG00000125695		protein_coding	7.9637909965131675	61.5	10.970213367127663	92.5	12.656013319057388	127.5	13.601740285769854	125.5	13.560504597567784	118.5	13.3058	125	13.767321119983604	132.5	13.161812123581939	109.5	13.04920762161619	133.5	14.344104871460798	153.5	13.459078189801033	142	13.046767116224034	132
ENSG00000125703	ATG4C	protein_coding	5.697671607261453	44	6.522829569643475	55	7.643239416215051	77	13.439169684744716	124	11.901202347232486	104	12.241344267615695	115	13.819273275153353	133	11.89972055008778	99	13.000334184831111	133	12.521889594630272	134	13.174731467481292	139	8.994362178608991	91
ENSG00000125726	CD70	protein_coding	7.2515820456054865	56	6.2856357671109855	53	16.676158726287383	168	191.39978760692878	1766	166.84570213716313	1458	138.38041346000352	1300	144.32308706156397	1389	152.29238320162847	1267	144.07889164241396	1474	300.52535027112657	3216	167.19587272400722	1764	185.61991397173284	1878
ENSG00000125730	C3	protein_coding	11.071611873201233	85.5	11.14810871902703	94	5.260931026745424	53	5.744161236221531	53	7.5526861049744625	66	6.865797437054021	64.5	6.857684482406927	66	8.353844224556573	69.5	5.9625592877796825	61	6.915073358228659	74	7.5825792618597365	80	5.880929116782802	59.5
ENSG00000125731	SH2D3A	protein_coding	25.164284623616325	194.33	23.363589549450268	197	12.904170442960474	130	14.57716389192068	134.5	16.535805184375906	144.5	7.87704	74	12.41656508557012	119.5	14.463569432243055	120.33	15.737246644795555	161	11.58742022189667	124	13.96426753312244	147.33	14.28225642647252	144.5
ENSG00000125733	TRIP10	protein_coding	4.27325	33	3.0835194329223703	26	11.315964849980725	114	19.941993725750223	184	15.791980037673877	138	23.737563231985217	223	18.183254309412305	175	18.150078818820752	151	20.331349702593016	208	30.5571	327	20.18861728470155	213	21.349255281093875	216
ENSG00000125734	GPR108	protein_coding	38.71826842207215	299	33.44432615708109	282	59.06139548893449	595	47.14547429728993	435	47.948113302792414	419	50.987860036416684	479	49.04283448024348	472	43.992906276082095	366	44.67032122156254	457	51.395815500348135	550	42.65200834796102	450	49.32073326511964	499
ENSG00000125735	TNFSF14	protein_coding	36.5816	282.5	31.013089681123073	261.5	41.54150254137661	418.5	45.465578086696844	419.5	50.17958874289851	438.5	51.52009239587823	484	45.250327152851774	435.5	45.55549584326534	379	46.1854	472.5	76.76665897006545	821.5	45.163737728452055	476.5	56.931347416250325	576
ENSG00000125740	FOSB	protein_coding	14.114686481624965	109	12.096883929156991	102	13.400484690766646	135	26.444817766755733	244	14.533199020178131	127	24.323018827392925	228.5	12.156804309721371	117	10.09673258795327	84	7.67313	78.5	10.185716162796266	109	6.5399746133540235	69	5.534992109913227	56
ENSG00000125741	OPA3	protein_coding	11.265850677994237	87	10.317930410163315	87	12.63913863463198	127.33	14.956495294312667	138	13.503287278590705	118	11.496218964369522	108	16.83249827499882	162	14.7845	123	17.301196621918095	177	16.617668855321654	177.83	14.69124731985324	155	15.303264792461873	154.83
ENSG00000125743	SNRPD2	protein_coding	591.0039367168471	4564	602.7094522350571	5082	728.8374729033638	7342.5	688.9471120443627	6356.75	691.9290383898195	6046.5	741.5593464377804	6966.5	678.1834335859094	6527	797.1610776584057	6632	734.5677548797429	7515	729.6804096990335	7808.5	728.022	7681	710.8017099721601	7191.5
ENSG00000125744	RTN2	protein_coding	0.6474626826433469	5	1.0673721113962051	9	0.9926284956123442	10	1.9508472123016523	18	1.4876502934040607	13	3.4062871005539326	32	1.4889487671650192	14.33	3.1251791343664874	26	1.5639499771225398	16	1.868938745467205	20	2.2747737785579214	24	2.3721394756770966	24
ENSG00000125746	EML2	protein_coding	27.97038789019259	216	28.819047007697534	243	51.3189	517	44.32758387952088	409	46.80376692325083	409	52.158771227232094	490	43.016384480552546	414	49.401870162485636	411	40.760446278756184	417	50.554793064887896	541	45.59025781193167	481	40.178112369280825	406.5
ENSG00000125753	VASP	protein_coding	54.38686534204114	420	46.608582197634284	393	118.42057952655266	1193	122.74080377397897	1132.5	112.71811838484615	985	134.65478694377265	1265	113.8791241320908	1096	107.81868013564383	897	110.94270150213016	1135	154.9350219992313	1658	123.21691300522073	1300	118.70581292867473	1201
ENSG00000125755	SYMPK	protein_coding	21.62525360028779	167	25.5576	215.5	26.800969381533292	270	26.01129616402203	240	29.867440506035372	261	30.230798017416152	284	30.755675860491678	296	31.852787331043046	265	31.669987036731424	324	27.940634244734714	299	29.76162360279947	314	27.872638839205887	282
ENSG00000125772	GPCPD1	protein_coding	46.74680568684965	361	65.16899724580162	549.5	38.861405603223275	391.5	27.420241372906556	253	26.14831477252522	228.5	21.342517614408234	200.5	29.19711120539919	281	31.131592146189245	259	26.88039023179365	275	25.137226126533907	269	23.41121347099194	247	25.79701679798843	261
ENSG00000125775	SDCBP2	protein_coding	3.107820876688065	24	3.498608587354228	29.5	2.2830455399083918	23	2.094993145210607	19.33	1.8309542072665361	16	3.0869476848770017	29	2.9093206895059693	28	1.9231871596101464	16	1.9549374714031749	20	2.0558326200139256	22	2.0852092970114278	22	1.5814263171180647	16
ENSG00000125779	PANK2	protein_coding	40.40167139694485	312	45.54121008623808	384	46.95132784246388	473	42.918638670636355	396	43.37072778462608	379	46.570331452885796	437.5	48.627217238885486	468	46.57718902180823	387.5	47.016246187246345	481	45.50865845212644	487	46.82242694198388	494	50.11144642367867	507
ENSG00000125780	TGM3	protein_coding	0	0	0	0	0	0	0	0	0	0	0	0	0	0	0	0	0	0	0	0	0	0	0	0
ENSG00000125787	GNRH2	protein_coding	0	0	0	0	0	0	0	0	0	0	0	0	0	0	0	0	0	0	0	0	0	0	0	0
ENSG00000125788	DEFB126	protein_coding	0	0	0	0	0	0	0	0	0	0	0	0	0	0	0	0	0	0	0	0	0	0	0	0
ENSG00000125798	FOXA2	protein_coding	0.38847760958600813	3	0.237194	2	0.0992628	1	0	0	0.11443463795415851	1	0.1064464718923104	1	0.2078086206789978	2	0.6009959873781706	5	0.0977469	1	0.1868938745467205	2	0.18956448154649344	2	0.1976782896397581	2
ENSG00000125804	FAM182A	lncRNA	0.49595641490480374	3.83	0.6819321822809088	5.75	0.6948399469286409	7	0.7857579049548322	7.25	0.5149558707937133	4.5	0.4257858875692416	4	0.8914989827129006	8.58	1.4724401690765183	12.25	0.8308484253463492	8.5	0.6074050922768417	6.5	0.8767357271525321	9.25	0.8401327309689719	8.5
ENSG00000125810	CD93	protein_coding	0.38847760958600813	3	0.355791	3	0.5955770973674066	6	0.21676080136685028	2	0.34330391386247555	3	0.532232	5	0.3117129310184967	3	0.3605975924269024	3	0.4887343678507937	5	0.747575	8	0.3791289630929869	4	0.6918740137391534	7
ENSG00000125812	GZF1	protein_coding	11.654328287580245	90	9.25056	78	8.834393610949864	89	5.744161236221531	53	8.697032484516047	76	7.344806560569418	69	9.45529	91	10.216931785428901	85	7.624256138472381	78	9.718481476429467	104	7.772143743406231	82	7.215257571851169	73
ENSG00000125813	PAX1	protein_coding	0	0	0	0	0	0	0	0	0	0	0	0	0	0	0.12019919747563415	1	0	0	0	0	0	0	0	0
ENSG00000125814	NAPB	protein_coding	3.884776095860082	30	6.167038865844741	52	7.973784705253961	80.33	7.911769249890035	73	8.010424656791097	70	6.2803418416463135	59	7.8967275858019175	76	9.014939810672562	75	7.8197498856126995	80	10.83984472370979	116	5.93147	62.58	9.883914481987905	100
ENSG00000125815	CST8	protein_coding	0	0	0	0	0	0	0	0	0	0	0	0	0	0	0	0	0	0	0	0	0	0	0	0
ENSG00000125816	NKX2-4	protein_coding	0	0	0.118597	1	0.0992628	1	0	0	0.11443463795415851	1	0	0	0	0	0	0	0.0977469	1	0	0	0.0947822	1	0	0
ENSG00000125817	CENPB	protein_coding	67.85408914102275	524	60.95880725084994	514	58.06876699332214	585	57.00809075948162	526	58.47609999457501	511	58.65200601266303	551	60.680117238267364	584	58.65720836810946	488	70.47549584408443	721	62.32910716133129	667	69.94929369065608	738	57.919738864449116	586
ENSG00000125818	PSMF1	protein_coding	85.72405918197913	662	85.68626116486202	722.5	88.74098750774358	894	82.26072411871968	759	83.82337230142112	732.5	87.71189283926377	824	85.33972721114064	821.33	81.79555388216903	680.5	87.04359091422636	890.5	91.57799852789304	980	87.91052831718632	927.5	96.36816619938206	975
ENSG00000125820	NKX2-2	protein_coding	0.38847760958600813	3	0.118597	1	0	0	0.10838040068342514	1	0.22886927590831702	2	0	0	0	0	0.2403983949512683	2	0	0	0.0934469	1	0.0947822	1	0	0
ENSG00000125821	DTD1	protein_coding	37.16435798372812	287	37.89170995456528	319.5	45.164596550361665	455	41.61807386243525	384	39.65160205111593	346.5	46.62355468883195	438	39.69144654968858	382	36.780954427544046	306	39.09874942806349	400	45.555381920763125	487.5	36.23809411483541	382.33	43.835160727616355	443.5
ENSG00000125823	CSTL1	protein_coding	0	0	0	0	0	0	0	0	0	0	0	0	0	0	0	0	0	0	0	0	0	0	0	0
ENSG00000125826	RBCK1	protein_coding	54.28974593964464	419.25	57.99388471919381	489	78.81470255162013	794	51.48069032462694	475	54.47088766617945	476	66.84838434837093	628	60.78402154860686	585	63.58537546461046	529	53.565286716446984	548	73.3558	785	56.016304296988814	591	61.37910893314488	621
ENSG00000125827	TMX4	protein_coding	63.45134289904801	490	61.196001053382425	516	40.25108549708056	405.5	60.04274197861752	554	60.30705420184154	527	56.20373715913989	528	64.00505516913132	616	52.887646889279026	440	69.69352085552318	713	45.555381920763125	487.5	63.40931907730206	669	61.77446551242439	625
ENSG00000125831	CST11	protein_coding	0	0	0	0	0	0	0	0	0	0	0	0	0	0	0	0	0	0	0	0	0	0	0	0
ENSG00000125834	STK35	protein_coding	15.668596919968996	121	18.73831040006671	158	14.839796009404546	149.5	13.872691287478418	128	16.93632641721546	148	14.157380761677283	133	15.689550861264333	151	13.943106907173561	116	14.71090447230889	150.5	16.446660960111405	176	14.833420681013111	156.5	15.468326164311069	156.5
ENSG00000125835	SNRPB	protein_coding	129.94576040651972	1003.5	98.73192030414897	832.5	193.7610823435296	1952	209.87864592345275	1936.5	184.64028833903478	1613.5	207.94318284162836	1953.5	178.9232224046171	1722	195.5436604292859	1626.83	183.22651450726255	1874.5	200.63057432590443	2147	190.03839275035966	2005	172.47430771068892	1745
ENSG00000125841	NRSN2	protein_coding	2.07188	16	2.016147321526165	17	1.3896798938572819	14	2.275988414351928	21	2.860865948853963	25	2.66116	25	1.142947413734488	11	2.1635855545614144	18	2.4436718392539682	25	2.242726494560646	24	2.0852092970114278	22	1.9767828963975809	20
ENSG00000125843	AP5S1	protein_coding	15.927581993026335	123	12.334077731689481	104	9.132182159633567	92	15.44420709738808	142.5	14.361547063246894	125.5	15.913747547900405	149.5	15.897359481943331	153	15.084999283192085	125.5	16.714715380497143	171	13.362912030090515	143	19.999052803155056	211	15.41890659190113	156
ENSG00000125844	RRBP1	protein_coding	22.07847747813813	170.5	24.72745391401208	208.5	21.440775505226636	216	51.80583152667722	478	53.7843	470	35.8725	337	58.60203103147738	564	54.2098	451	53.516413279661904	547.5	49.33998288033421	528	58.622815918253096	618.5	46.05904148606363	466
ENSG00000125845	BMP2	protein_coding	0	0	0.118597	1	0.0992628	1	0.3251412020502754	3	0.11443463795415851	1	0	0	0.1039043103394989	1	0.3605975924269024	3	0.0977469	1	0.373788	4	0.2843467223197402	3	0.2965174344596371	3
ENSG00000125846	ZNF133	protein_coding	6.086149216847462	47	8.183186187370904	69	2.8786226372757984	29	5.093878832120981	47	6.980512915203669	61	4.896537707046279	46	3.9483637929009587	38	5.408963886403536	45	4.985090552078095	51	5.139581550034814	55	4.644329797889089	49	7.314096716671049	74
ENSG00000125848	FLRT3	protein_coding	0	0	0.711581	6	0	0	0	0	0	0	0.1064464718923104	1	0	0	0.12019919747563415	1	0.0977469	1	0	0	0.18956448154649344	2	0.1976782896397581	2
ENSG00000125850	OVOL2	protein_coding	0.25898507305733875	2	0	0	0.24815712390308606	2.5	0.2709510017085628	2.5	0.17165195693123778	1.5	0.266116	2.5	0.1039043103394989	1	0.3605975924269024	3	0.0488734	0.5	0.14017040591004037	1.5	0.0947822	1	0.0494196	0.5
ENSG00000125851	PCSK2	protein_coding	0	0	0	0	0	0	0	0	0	0	0	0	0	0	0.2403983949512683	2	0	0	0	0	0	0	0	0
ENSG00000125861	GFRA4	protein_coding	0	0	0	0	0	0	0	0	0	0	0	0	0	0	0	0	0	0	0	0	0	0	0	0
ENSG00000125863	MKKS	protein_coding	15.561118114650201	120.17	16.722163078540547	141	13.036190032876918	131.33	17.611815111056583	162.5	17.527953495438457	153.17	17.59879519795568	165.33	19.46439445589833	187.33	18.37004335020117	152.83	21.42318228037169	219.17	16.820448709204843	180	18.371641729078412	193.83	18.730017943367077	189.5
ENSG00000125864	BFSP1	protein_coding	0.5179701461146775	4	0.355791	3	0	0	1.5173256095679517	14	1.2587810174957437	11	0.7451253032461729	7	2.389799137808475	23	1.0817927772807072	9	1.7594437242628573	18	0.6541285609135217	7	1.5165158523719475	16	1.1860697378385483	12
ENSG00000125868	DSTN	protein_coding	75.88262640580027	586	76.85079202052675	648	63.52822371919003	640	149.6191431434684	1380.5	133.18246469018828	1163.83	96.44050353443322	906	123.6461293040037	1190	117.79521352612146	980	132.4470136875651	1355	98.91358310385182	1058.5	134.16426181453073	1415.5	131.45606261043912	1330
ENSG00000125869	LAMP5	protein_coding	0.12949253652866938	1	0	0	0	0	0	0	0	0	0	0	0	0	0	0	0.0977469	1	0.0934469	1	0.18956448154649344	2	0.0988391	1
ENSG00000125870	SNRPB2	protein_coding	119.91008882554786	926	121.62112224853425	1025.5	169.8387355992721	1711	227.97817283758476	2103.5	211.70408021519327	1850	201.8225107078205	1896	211.13355860986178	2032	206.86281885556636	1721	214.8476281072089	2198	233.1501084970338	2495	232.69040109832068	2455	222.14097798267815	2247.5
ENSG00000125871	MGME1	protein_coding	15.927581993026335	123	14.053732800050033	118.5	22.582298275180833	227.5	37.77056963817366	348.5	32.8427	287	36.8305	346	32.366192670753904	311.5	30.10989896764635	250.5	37.43705257737079	383	31.444894392485725	336.5	31.420312816331283	331.5	32.81459608019984	332
ENSG00000125872	LRRN4	protein_coding	0	0	0	0	0	0	0	0	0	0	0	0	0	0	0	0	0	0	0	0	0	0	0	0
ENSG00000125875	TBC1D20	protein_coding	31.078208766880657	240	30.12361292162623	254	29.878117717931563	301	32.73088100639439	302	32.15613326511855	281	30.55013743309308	287	34.807943963732136	335	30.891193751237974	257	31.865480783871746	326	36.81809328570394	394	28.719018954293755	303	31.75998240497173	321.33
ENSG00000125877	ITPA	protein_coding	65.78220855656406	508	54.79176838500519	462	106.70756327832702	1075	83.45290852623735	770	84.45276281016899	738	81.43155099761746	765	73.56425172036522	708	77.88907996421092	648	78.58848635040762	804	84.75637210693775	907	78.76404208256801	831	82.33300763495923	833
ENSG00000125878	TCF15	protein_coding	0	0	0	0	0.19852569912246884	2	0.10838040068342514	1	0	0	0	0	0	0	0.2403983949512683	2	0	0	0.0934469	1	0	0	0	0
ENSG00000125879	OTOR	protein_coding	0	0	0.118597	1	0	0	0	0	0	0	0	0	0	0	0	0	0	0	0	0	0	0	0	0
ENSG00000125885	MCM8	protein_coding	3.561044754538408	27.5	5.45546	46	18.264364319267134	184	24.656541155479218	227.5	22.20031976310675	194	25.972939141723735	244	23.06675689536876	222	21.635855545614145	180	19.647121587601905	201	26.959441403364433	288.5	22.558173304032717	238	22.881262025801995	231.5
ENSG00000125888	BANF2	protein_coding	0	0	0	0	0	0	0	0	0	0	0	0	0	0	0	0	0	0	0	0	0	0	0	0
ENSG00000125895	TMEM74B	protein_coding	0	0	0.118597	1	0	0	0.10838040068342514	1	0	0	0.1064464718923104	1	0.2078086206789978	2	0	0	0	0	0	0	0.18956448154649344	2	0.0988391	1
ENSG00000125898	FAM110A	protein_coding	19.68286555235775	152	18.145325893735485	153	25.014238089431075	252	18.207907314815422	168	20.254930917886057	177	17.989453749800454	169	17.455924137035815	168	22.837847520370488	190	18.083171610479365	185	13.736699779183958	147	19.05123039542259	201	20.163185543255324	204
ENSG00000125899	LINC02871	lncRNA	0	0	0	0	0	0	0	0	0	0	0	0	0	0	0	0	0	0	0	0	0	0	0	0
ENSG00000125900	SIRPD	protein_coding	0	0	0	0	0	0	0	0	0	0	0	0	0	0	0	0	0	0	0	0	0	0	0	0
ENSG00000125901	MRPS26	protein_coding	38.200298275957465	295	35.10468277480852	296	47.348379240708816	477	48.98794110890816	452	42.34081604303865	370	46.94289410450889	441	46.54913103209551	448	44.03257201124905	366.33	46.13652432511492	472	50.64824000216125	542	40.18767008785661	424	44.77413260340521	453
ENSG00000125903	DEFB129	protein_coding	0	0	0	0	0	0	0	0	0	0	0	0	0	0	0	0	0	0	0	0	0	0	0	0
ENSG00000125910	S1PR4	protein_coding	132.50323800296096	1023.25	109.3463429674779	922	58.16802984288338	586	205.81438089782432	1899	230.01362228785862	2010	171.16592680283512	1608	202.40559654134387	1948	177.17361707908472	1474	228.33669665989078	2336	140.8245344709539	1507	225.3921685587807	2378	177.31742580686299	1794
ENSG00000125912	NCLN	protein_coding	31.725671449524004	245	30.242209822892477	255	37.52135713414661	378	31.213555396826436	288	35.131433851926666	307	29.27277977038536	275	32.41814482592366	312	32.09318572599432	267	28.346593335346032	290	40.83631158845843	437	32.13117962213063	339	32.715756935379964	331
ENSG00000125931	CITED1	protein_coding	0.4532238778503429	3.5	0.118597	1	0.3970513982449377	4	0.0541902	0.5	0.22886927590831702	2	0.0532232	0.5	0.1039043103394989	1	0.3605975924269024	3	0.1466203103552381	1.5	0.0934469	1	0.18956448154649344	2	0.0494196	0.5
ENSG00000125944	HNRNPR	protein_coding	138.94549169526226	1073	135.14116899288618	1139.5	161.50065623612844	1627	210.4747381272116	1942	192.93679959071127	1686	188.09091583371247	1767	216.0170611958182	2079	202.8361457401326	1687.5	215.7762234061254	2207.5	223.24473314605763	2389	203.9239910236403	2151.5	203.2132817496713	2056
ENSG00000125945	ZNF436	protein_coding	6.21564	48	4.388085346851065	37	3.8712511328881427	39	4.01007	37	3.4330391386247556	30	4.044965931907795	38	4.7796	46	2.5241831469883174	21	4.691849931367619	48	3.6444305536610497	39	2.6539027416509082	28	3.5582092135156453	36
ENSG00000125952	MAX	protein_coding	122.11146194653524	943	115.98776943838762	978	107.20387752613317	1080	109.89772629299308	1014	104.13552053828425	910	102.61439890418723	964	126.03592844181216	1213	108.53987532049763	903	125.65360597443905	1285.5	99.52098819612867	1065	125.72864238571177	1326.5	109.90912903970549	1112
ENSG00000125954	CHURC1-FNTB	protein_coding	33.86229830224705	261.5	33.32572925581484	281	36.677622912876124	369.5	46.22424089148082	426.5	47.662026707907025	416.5	45.559089969908854	428	47.01670042862325	452.5	48.38017698394274	402.5	47.8471	489.5	41.677334023918675	446	45.30591108961193	478	47.59104823077176	481.5
ENSG00000125962	ARMCX5	protein_coding	11.783820824108915	91	13.579345194985054	114.5	7.196556593189496	72.5	4.551976828703856	42	5.206776026914213	45.5	3.0337244489308466	28.5	4.519837499768202	43.5	4.086772714171561	34	5.4249514831438095	55.5	3.6444305536610497	39	5.165632122141946	54.5	4.6454398065343145	47
ENSG00000125965	GDF5	protein_coding	0.12949253652866938	1	0	0	0	0	0	0	0.11443463795415851	1	0	0	0.1039043103394989	1	0	0	0	0	0	0	0.0947822	1	0.1976782896397581	2
ENSG00000125966	MMP24	protein_coding	1.1654328287580247	9	1.18597	10	0	0	0.21676080136685028	2	0.11443463795415851	1	0	0	0.2078086206789978	2	0	0	0.39098749428063495	4	0.28034081182008075	3	0.2843467223197402	3	0	0
ENSG00000125967	NECAB3	protein_coding	18.387940187071056	142	16.84075997980679	142	12.507119044715537	126	7.803388849206609	72	9.040336398378523	79	10.005968357877178	94	9.039674999536404	87	9.976533390477634	83	8.015243632753016	82	11.58742022189667	124	8.814748391911944	93	9.735655764758086	98.5
ENSG00000125968	ID1	protein_coding	9.151237556481066	70.67	9.398804425349917	79.25	4.83112	48.67	4.641932561271099	42.83	7.2665995100890655	63.5	6.173895369754003	58	6.468043318633806	62.25	6.350123602637752	52.83	6.028049693071689	61.67	5.684377194338503	60.83	6.721956515638657	70.92	4.447761516894556	45
ENSG00000125970	RALY	protein_coding	156.49173039489696	1208.5	146.82296376761133	1238	220.61168314984351	2222.5	239.52068551036953	2210	233.7327480213688	2042.5	221.94089389546718	2085	228.6933870572371	2201	218.10144381953813	1814.5	245.88226046573428	2515.5	221.51596480650045	2370.5	229.42041379164368	2420.5	232.865	2356
ENSG00000125971	DYNLRB1	protein_coding	87.53695469338051	676	82.54344328130652	696	137.57830949187093	1386	121.65699976714471	1122.5	120.15636985186644	1050	116.55888672207988	1095	124.16565085570117	1195	114.12913800311462	949.5	122.33021227305366	1251.5	124.51804391675253	1332.5	123.97517093140671	1308	125.87165092811597	1273.5
ENSG00000125975	C20orf173	protein_coding	0	0	0	0	0	0	0	0	0	0	0	0	0	0	0	0	0	0	0	0	0	0	0	0
ENSG00000125977	EIF2S2	protein_coding	95.52275942110354	737.67	91.93275995455514	775.17	162.9072108144111	1641.17	157.03453015822834	1448.92	145.36059886126986	1270.25	158.87135929927328	1492.5	142.453	1371	155.63752686737536	1294.83	143.98114476884382	1473	178.01641550575127	1905	156.84849549879186	1654.83	153.4477723328622	1552.5
ENSG00000125991	ERGIC3	protein_coding	148.91641700796978	1150	130.81238209666824	1103	123.3837220046144	1243	137.31796766589963	1267	145.90416339155212	1275	134.38867076404188	1262.5	145.15432154427995	1397	131.13732444591685	1091	143.88339789527365	1472	125.35906635221278	1341.5	134.40121741646385	1418	141.4388162372469	1431
ENSG00000125995	ROMO1	protein_coding	101.78113371153415	786	86.57573792435886	730	113.95375129629711	1148	106.75469467317374	985	116.03672288551672	1014	102.61439890418723	964	106.70972671866537	1027	116.47302235388949	969	103.12295161651745	1055	106.15572074253724	1136	109.37870585232672	1154	112.47894680502235	1138
ENSG00000125997	BPIFB9P	transcribed_unitary_pseudogene	0	0	0	0	0	0	0	0	0	0	0	0	0	0	0.12019919747563415	1	0	0	0	0	0	0	0	0
ENSG00000125998	FAM83C	protein_coding	0	0	0.118597	1	0	0	0	0	0	0	0	0	0	0	0	0	0	0	0	0	0	0	0	0
ENSG00000125999	BPIFB1	protein_coding	5.827164143790123	45	4.388085346851065	37	3.6727254337656734	37	2.926270818452479	27	3.6619084145330723	32	1.809590022169277	17	3.013224999845468	29	5.168565491452268	43	2.7369124599644445	28	2.1492795572872856	23	5.023458760982076	53	2.470978620496976	25
ENSG00000126001	CEP250	protein_coding	16.31605960261234	126	22.05902363552157	186	15.286478832430102	154	22.10960173941873	204	25.061185711960714	219	24.80202795090832	233	27.015120688269715	260	26.002692389903935	216.33	24.53446526610984	251	26.77254752881771	286.5	24.31164475833778	256.5	24.512107915330002	248
ENSG00000126003	PLAGL2	protein_coding	24.538835672182852	189.5	24.37166321021335	205.5	39.655508399713156	399.5	29.96718078896705	276.5	31.526742756370673	275.5	36.8305	346	30.08029784328493	289.5	30.891193751237974	257	31.816607347086666	325.5	36.44430553661049	390	33.78986883566245	356.5	35.08789641105706	355
ENSG00000126005	MMP24OS	protein_coding	86.24202932809382	666	83.07712933700462	700.5	65.31495501129224	658	51.53488052496865	475.5	47.14707083711331	412	50.295957969116664	472.5	46.49717887692576	447.5	44.69366759736504	371.83	48.580196164368886	497	44.6676	478	49.00241847976856	517	50.556222575368125	511.5
ENSG00000126010	GRPR	protein_coding	0	0	0	0	0	0	0	0	0	0	0	0	0.1039043103394989	1	0	0	0.0977469	1	0.0934469	1	0.0947822	1	0	0
ENSG00000126012	KDM5C	protein_coding	45.32238778503429	350	52.89421796474527	446	46.95132784246388	473	42.21416606619409	389.5	43.08464118974068	376.5	45.18652731828576	424.5	45.510087928700514	438	44.7141	372	47.21173993438667	483	51.34909203171146	549.5	45.92199565463803	484.5	41.660699541579014	421.5
ENSG00000126016	AMOT	protein_coding	1.4244179018153633	11	2.964922531656125	25	0.7941027964898754	8	0.3251412020502754	3	0.34330391386247555	3	0.2128929437846208	2	0.3117129310184967	3	0.2403983949512683	2	0.19549374714031748	2	0.747575	8	0.47391120386623353	5	0.9883914481987904	10
ENSG00000126062	TMEM115	protein_coding	17.48149243137037	135	19.21269800513169	162	17.768050071460962	179	18.533048516865698	171	15.33424148585724	134	18.308793165477386	172	18.9106	182	17.06828604154005	142	17.301196621918095	177	15.23185077555772	163	17.155585579957656	181	15.41890659190113	156
ENSG00000126067	PSMB2	protein_coding	124.57182014057996	962	110.88810268393908	935	309.6008277814902	3119	306.39139273204285	2827	274.24260985714085	2396.5	292.56812799601516	2748.5	301.8420215362443	2905	302.66157924364677	2518	287.4735551698368	2941	370.4703828202367	3964.5	282.9249887081414	2985	303.93	3075
ENSG00000126070	AGO3	protein_coding	37.72506066689726	291.33	46.54928374700117	392.5	20.448147009614292	206	22.245077240273005	205.25	23.68797005651081	207	22.24731262549287	209	29.19711120539919	281	27.1049	225.5	25.707427748951748	263	25.697907750174068	275	26.918156379602067	284	25.055723211839336	253.5
ENSG00000126088	UROD	protein_coding	42.99152212751824	332	41.98330304825073	354	54.594567258678936	550	48.554419506174455	448	41.310904301451224	361	46.0913	433	44.36714051496603	427	50.96445972966888	424	42.91087749729969	439	49.620323692154294	531	48.14937831280933	508	46.553237210163026	471
ENSG00000126091	ST3GAL3	protein_coding	4.855970119825102	37.5	5.751949711412882	48.5	2.712853678508537	27.33	4.389406227678718	40.5	4.920689432028816	43	5.002984178938589	47	5.299119827314444	51	6.731155058635512	56	5.229457736003492	53.5	5.887157048221696	63	5.355196603688439	56.5	5.806799758167893	58.75
ENSG00000126106	TMEM53	protein_coding	3.237313413216735	25	1.7789535189936752	15	3.275674035520736	33	4.877118030754131	45	5.607297259753767	49	5.109430650830899	48	5.403024137653943	52	5.769561478830439	48	5.180584299218412	53	5.233028487308173	56	5.402587724075063	57	4.447761516894556	45
ENSG00000126107	HECTD3	protein_coding	19.29438794277174	149	20.042876313995407	169	17.07321012453232	172	22.16379193976044	204.5	25.747793539685667	225	18.94747199683125	178	25.040938791819237	241	21.876253940565412	182	23.65474340397841	242	22.941223100609943	245.5	22.842520026352457	241	25.401660218708912	257
ENSG00000126214	KLC1	protein_coding	53.15668624501879	410.5	58.171780071093174	490.5	56.43092997556177	568.5	76.24561188078958	703.5	70.49173697976164	616	66.68871464053247	626.5	68.99246206542726	664	76.56688879197895	637	70.8176	724.5	72.51482332412755	776	79.85403785146035	842.5	82.6789	836.5
ENSG00000126215	XRCC3	protein_coding	3.496298486274074	27	2.964922531656125	25	5.360193876306659	54	5.852541636904958	54	6.751643639295352	59	7.1319136167847965	67	6.338162930709433	61	7.332151046013682	61	6.842281149911111	70	7.47575	80	6.4451923725807765	68	7.511775006310807	76
ENSG00000126216	TUBGCP3	protein_coding	20.65405957632277	159.5	21.347442227924102	180	24.07124101859935	242.5	29.750419987600196	274.5	29.753005868081217	260	20.75706201900053	195	29.50882413641769	284	30.650795356286704	255	29.22631519747746	299	28.080804650644755	300.5	30.09336144550583	317.5	27.971477984025768	283
ENSG00000126217	MCF2L	protein_coding	5.438686534204114	42	5.574054359513515	47	3.077148336398267	31	0.43352160273370055	4	0.8010424656791096	7	0.7451253032461729	7	0.5195215516974945	5	1.2019919747563412	10	0.6842281149911111	7	0.5606816236401615	6	0.7582579261859738	8	0.6918740137391534	7
ENSG00000126218	F10	protein_coding	0	0	0	0	0	0	0	0	0	0	0	0	0	0	0.3605975924269024	3	0	0	0	0	0	0	0	0
ENSG00000126226	PCID2	protein_coding	35.998925154970095	278	40.797334035588285	344	40.20145407229994	405	46.27843109182253	427	39.70881937009301	347	47.262233520185816	444	46.44522672175601	447	45.55549584326534	379	43.399611865150476	444	44.6676	478	44.07374195955972	465	44.37877602412569	449
ENSG00000126231	PROZ	protein_coding	0	0	0	0	0.0992628	1	0.21676080136685028	2	0	0	0.3193394156769312	3	0.1039043103394989	1	0	0	0.19549374714031748	2	0.1868938745467205	2	0.2843467223197402	3	0.1976782896397581	2
ENSG00000126233	SLURP1	protein_coding	0	0	0	0	0	0	0	0	0	0	0	0	0	0	0	0	0	0	0	0	0	0	0	0
ENSG00000126243	LRFN3	protein_coding	15.15062677385432	117	12.334077731689481	104	15.385741681991336	155	12.03022447586019	111	12.35894089904912	108	10.431754245446418	98	16.20907241296183	156	10.697728575331437	89	15.541752897655238	159	14.484275277370838	155	16.302545412998434	172	13.34328455068367	135
ENSG00000126246	IGFLR1	protein_coding	37.8766	292.5	35.10468277480852	296	68.88841759549669	694	31.4845	290.5	34.90256457601835	305	46.410661745047335	436	35.63917844644813	343	33.295177700750656	277	35.33549479561238	361.5	46.022616607129926	492.5	37.91289630929869	400	34.59370068695767	350
ENSG00000126247	CAPNS1	protein_coding	217.54746136816456	1680	192.36417385384942	1622	203.98515584833675	2055	264.7733188696076	2443	264.68731758796866	2313	250.8943342501756	2357	247.39616291834687	2381	242.56198050582972	2018	266.8978382833184	2730.5	268.9402854727308	2878	269.892	2847.5	267.85408246187217	2710
ENSG00000126249	PDCD2L	protein_coding	14.632656627739642	113	14.94320955954687	126	24.716449540747373	249	9.970996862875111	92	10.928507924622139	95.5	9.846298650038712	92.5	9.40334	90.5	10.277031384166719	85.5	10.80102952950254	110.5	14.8113	158.5	9.904744160804281	104.5	9.785075337168024	99
ENSG00000126251	GPR42	protein_coding	0	0	0	0	0.14889427434185165	1.5	0	0	0	0	0	0	0	0	0	0	0	0	0	0	0	0	0	0
ENSG00000126254	RBM42	protein_coding	53.998387732455136	417	46.727179098900535	394	63.32969802006756	638	74.89085687224676	691	75.52686104974461	660	66.6355	626	80.62974482345115	776	73.9225	615	79.95694258038985	818	82.88743336147054	887	70.13885817220257	740	72.05373657369182	729
ENSG00000126259	KIRREL2	protein_coding	0	0	0.118597	1	0.0992628	1	0.21676080136685028	2	0.22886927590831702	2	0.1064464718923104	1	0.3117129310184967	3	0.4807967899025366	4	0.7819749885612699	8	0.373788	4	0.18956448154649344	2	0.7907131585590323	8
ENSG00000126261	UBA2	protein_coding	68.5016	529	76.19850906356241	642.5	102.48889217197454	1032.5	93.96580739252958	867	84.43330892171679	737.83	84.02139365875736	789.33	88.68232887476232	853.5	89.00750573070708	740.5	89.7805	918.5	91.34438118470965	977.5	92.69703147623528	978	83.07430122110833	840.5
ENSG00000126262	FFAR2	protein_coding	0	0	0	0	0	0	0	0	0	0	0	0	0	0	0.4807967899025366	4	0	0	0	0	0	0	0	0
ENSG00000126264	HCST	protein_coding	191.6489540624307	1480	186.55292569180338	1573	227.01413694654312	2287	229.8748298495447	2121	267.7770528127309	2340	278.9962028297456	2621	237.7330620567735	2288	239.43680137146322	1992	243.19422144255492	2488	242.68169609891658	2597	231.9321431721347	2447	244.33	2472
ENSG00000126266	FFAR1	protein_coding	0	0	0.118597	1	0	0	0	0	0	0	0	0	0	0	0.3605975924269024	3	0	0	0	0	0	0	0	0
ENSG00000126267	COX6B1	protein_coding	224.92853595029874	1737	208.37475552479245	1757	273.76693908988454	2758	301.839	2785	306.9136989930531	2682	298.47590718603834	2804	282.5158198130975	2719	295.20922900015745	2456	279.75155215779426	2862	264.12776820315275	2826.5	278.2806589102524	2936	290.48824662562447	2939
ENSG00000126337	KRT36	protein_coding	0	0	0	0	0	0	0	0	0	0	0	0	0	0	0	0	0	0	0	0	0	0	0	0
ENSG00000126351	THRA	protein_coding	32.11414905911001	248	30.47940362542497	257	12.010804796909365	121	9.645855660824836	89	8.811467122470205	77	9.899521885984866	93	10.39043103394989	100	9.736134995526365	81	9.188206115594921	94	8.597118229149142	92	10.331264244283892	109	9.488557902708386	96
ENSG00000126353	CCR7	protein_coding	374.68665444570485	2893.5	333.37588945941474	2811	137.67757234143215	1387	47.14547429728993	435	38.90777690441389	340	12.880023098969557	121	80.78560128896041	777.5	77.88907996421092	648	75.02072546509683	767.5	125.68613063266955	1345	71.46580954302803	754	64.54196156738101	653
ENSG00000126368	NR1D1	protein_coding	12.042805897166254	93	14.113031250683155	119	6.452085221480237	65	4.66036	43	5.263993345891292	46	4.790091235153968	45	3.8444594825614598	37	3.6059759242690244	30	4.594103057797461	47	4.578899926394652	49	5.78172	61	5.337313820273469	54
ENSG00000126391	FRMD8	protein_coding	29.653790865065293	229	27.51448109376884	232	35.85870440399594	361.25	38.610517743470204	356.25	35.47473776578914	310	36.61758633095477	344	34.28842241203464	330	38.34354399472729	319	36.89944477273492	377.5	42.23801564755883	452	38.05506967045856	401.5	39.23914049349198	397
ENSG00000126432	PRDX5	protein_coding	174.685	1349	161.17318882082697	1359	141.9458748725652	1430	179.91146513448572	1660	186.64289450323255	1631	167.015	1569	167.38984395693274	1611	165.0334981340457	1373	169.5908256442254	1735	188.7628132921877	2020	165.67935687163526	1748	177.31742580686299	1794
ENSG00000126453	BCL2L12	protein_coding	21.560507332023455	166.5	19.98357786336228	168.5	54.594567258678936	550	72.8858	672.5	62.82461623683302	549	70.2014	659.5	67.17413663448603	646.5	67.9125	565	63.92645531488382	654	69.05728664501322	739	59.855	631.5	64.93731814666053	657
ENSG00000126456	IRF3	protein_coding	56.7177	438	59.81197521560534	504.33	65.84402599945363	663.33	55.59914555059709	513	61.90913913319976	541	58.97134542833996	554	68.57684482406928	660	68.87414015353836	573	62.31363190097619	637.5	59.99293372949728	642	55.92152205621556	590	63.05937439508283	638
ENSG00000126457	PRMT1	protein_coding	105.14793966127955	812	91.02312172184304	767.5	252.9217406820253	2548	147.3973449294582	1360	119.46976202414149	1044	143.80918352651136	1351	135.38731637236708	1303	142.55624820610208	1186	140.07126982603745	1433	213.73650727849324	2287.25	138.66641825125996	1463	145.2935428852222	1470
ENSG00000126458	RRAS	protein_coding	9.452955166592865	73	7.115814075974701	60	6.253559522357769	63	7.911769249890035	73	8.925901760424365	78	8.08993	76	10.182622413270892	98	9.135139008148194	76	8.40623	86	7.756095793688901	83	9.004312873458439	95	6.721061847751775	68
ENSG00000126460	PRRG2	protein_coding	0.6474626826433469	5	0.592985	5	0.2977885486837033	3	0.43352160273370055	4	0.8010424656791096	7	0.532232	5	0.8312344827159912	8	0.7211951848538048	6	0.39098749428063495	4	0.9344693727336025	10	0.7582579261859738	8	0.7907131585590323	8
ENSG00000126461	SCAF1	protein_coding	20.977790917644445	162	18.9755	160	20.547409859175527	207	30.02137098930876	277	30.78291760966864	269	27.6761	260	25.248747412498236	243	29.689201776481635	247	26.391655863942855	270	29.809572990201918	319	29.38249463970648	310	26.78540824618722	271
ENSG00000126464	PRR12	protein_coding	33.40907442439671	258	27.51448109376884	232	18.85994141663454	190	19.725232924383374	182	25.175620349914876	220	17.883007277908145	168	23.586278447066253	227	25.602429062310073	213	23.70361684076349	242.5	21.8666	234	23.03208450789895	243	23.32603817749145	236
ENSG00000126467	TSKS	protein_coding	1.942388047930041	15	0.948775	8	1.0918913451735786	11	1.4089452088845267	13	0.9154771036332681	8	0.9580182470307936	9	1.039043103394989	10	1.3221911722319757	11	0.9774687357015874	10	0.46723468636680127	5	1.1373868892789607	12	1.5814263171180647	16
ENSG00000126500	FLRT1	protein_coding	0	0	0	0	0.0992628	1	0	0	0	0	0	0	0	0	0	0	0	0	0.0467235	0.5	0	0	0	0
ENSG00000126522	ASL	protein_coding	10.812626800143896	83.5	11.503899422825764	97	14.690901735062694	148	14.902305093970956	137.5	15.33424148585724	134	16.8718	158.5	19.89767543001404	191.5	15.565796073094623	129.5	18.376412231189843	188	17.381130332845007	186	16.136676491645254	170.25	14.232836854062581	144
ENSG00000126524	SBDS	protein_coding	34.5098	266.5	29.293434612762514	247	25.758709461140334	259.5	17.611815111056583	162.5	15.105372209948925	132	15.860524311954249	149	13.767321119983604	132.5	16.527389652899693	137.5	13.635688863037142	139.5	17.194236458298285	184	14.596465079079994	154	15.715424026360768	159
ENSG00000126545	CSN1S1	protein_coding	0	0	0	0	0	0	0	0	0	0	0	0	0	0	0	0	0	0	0	0	0	0	0	0
ENSG00000126549	STATH	protein_coding	0.12949253652866938	1	0.118597	1	0	0	0	0	0	0	0	0	0	0	0	0	0	0	0	0	0	0	0	0
ENSG00000126550	HTN1	protein_coding	0	0	0	0	0	0	0	0	0	0	0	0	0	0	0	0	0	0	0	0	0	0	0	0
ENSG00000126561	STAT5A	protein_coding	73.55176074828422	568	83.90730764586834	707.5	75.539	761	49.96336471505899	461	50.92341388960054	445	65.46458021377089	615	59.173504738344626	569.5	58.837507164322915	489.5	56.00895855570096	573	69.43107439410666	743	60.80280745603777	641.5	63.30647225713252	640.5
ENSG00000126562	WNK4	protein_coding	0	0	0.118597	1	0.0992628	1	0	0	0.057217318977079254	0.5	0	0	0	0	0.3605975924269024	3	0	0	0	0	0.0947822	1	0.0988391	1
ENSG00000126581	BECN1	protein_coding	73.55176074828422	568	74.18236174203626	625.5	73.55377152487472	741	86.86689114776524	801.5	81.93520077517749	716	75.3109	707.5	78.44775430632167	755	72.66041487402084	604.5	76.24256138472381	780	85.31705373057791	913	76.25231270207699	804.5	83.61791651761767	846
ENSG00000126583	PRKCG	protein_coding	0.12949253652866938	1	0	0	0	0	0	0	0.11443463795415851	1	0.1064464718923104	1	0	0	0.12019919747563415	1	0	0	0	0	0	0	0	0
ENSG00000126602	TRAP1	protein_coding	29.653790865065293	229	29.17483771149627	246	51.418156072719434	518	40.85941105765127	377	43.0274	376	39.9174	375	42.652719394364304	410.5	44.954499855887164	374	33.657180976412754	344.33	52.891	566	35.06942908610129	370	38.74494476939258	392
ENSG00000126603	GLIS2	protein_coding	0.6474626826433469	5	0.1778953518993675	1.5	0.2977885486837033	3	0.8670432054674011	8	0.8010424656791096	7	0.2128929437846208	2	0.7792823275462417	7.5	1.0817927772807072	9	1.466203103552381	15	0.28034081182008075	3	0.6634756854127271	7	0.7412935861490928	7.5
ENSG00000126653	NSRP1	protein_coding	42.7325	330	40.26364797989018	339.5	36.52872863853427	368	35.06105962108803	323.5	35.98969363658286	314.5	36.19180044338554	340	39.223877153160835	377.5	38.644041988416376	321.5	41.34692752017715	423	44.34057173620944	474.5	38.844605736099695	409.83	40.622888520970285	411
ENSG00000126698	DNAJC8	protein_coding	132.98883501494345	1027	123.63726957006043	1042.5	133.35963838551845	1343.5	141.0570914894778	1301.5	133.20191857864052	1164	140.13678024622664	1316.5	142.9723310271505	1376	152.05198480667718	1265	156.44387114903907	1600.5	153.954	1647.5	137.24468463966124	1448	138.75335667249078	1403.83
ENSG00000126705	AHDC1	protein_coding	25.510029696147868	197	23.600783351982756	199	18.56215286795084	187	25.09006275821292	231.5	28.951963402402107	253	19.799043771969732	186	29.820537067436184	287	23.438843507748658	195	28.346593335346032	290	26.53893018563431	284	23.979906915631418	253	26.093534232448068	264
ENSG00000126709	IFI6	protein_coding	33.668059497454045	260	35.5791	300	60.00439255976621	604.5	34.139826215278916	315	34.04430479136216	297.5	34.00964776959317	319.5	33.14547499830015	319	34.737568070458266	289	31.45005657119857	321.75	34.248302510686536	366.5	34.05051999778888	359.25	36.619903155765186	370.5
ENSG00000126733	DACH2	protein_coding	0	0	0	0	0	0	0	0	0	0	0	0	0	0	0	0	0	0	0	0	0	0	0	0
ENSG00000126746	ZNF384	protein_coding	23.632387916482163	182.5	21.228845326657854	179	20.944461257420464	211	20.592276129850774	190	22.085885125152593	193	20.011936715754356	188	21.300383619597277	205	22.77774792163267	189.5	21.015577817584127	215	23.12811697515666	247.5	20.046443923541677	211.5	18.43350050890744	186.5
ENSG00000126749	EMG1	protein_coding	47.00579075990699	363	44.355241073575634	374	62.68448949791954	631.5	36.74095583168112	339	33.128827687728894	289.5	28.1551	264.5	35.431369825769124	341	35.87946044647679	298.5	33.722671381704764	345	41.91095136710207	448.5	32.4629	342.5	31.974463349230867	323.5
ENSG00000126752	SSX1	protein_coding	0	0	0.118597	1	0	0	0	0	0	0	0	0	0	0	0.12019919747563415	1	0	0	0.1868938745467205	2	0	0	0	0
ENSG00000126756	UXT	protein_coding	199.15952118109354	1538	198.4126158184279	1673	172.32030683830294	1736	147.18058412809134	1358	132.1720068370531	1155	122.20054973237232	1148	133.8287517172746	1288	133.90190598785642	1114	139.87577607889713	1431	132.6012039908982	1419	144.06900597533502	1520	138.96783761674993	1406
ENSG00000126759	CFP	protein_coding	4.7264775832964325	36.5	5.257400633132641	44.33	3.1267797611788843	31.5	2.33018	21.5	2.2314754401060912	19.5	1.3838041346000352	13	2.5279918705600077	24.33	2.8847807394152194	24	2.3459249656838095	24	2.0091091513772454	21.5	1.990427056238181	21	2.6686569101367343	27
ENSG00000126767	ELK1	protein_coding	36.32265649629176	280.5	39.84855882545832	336	91.6692	923.5	60.096932178959236	554.5	55.844103321629355	488	54.55381684480908	512.5	51.640442238730955	497	54.089638864035365	450	57.67065540639365	590	67.4687	722	61.845412104543485	652.5	64.04776584328162	648
ENSG00000126768	TIMM17B	protein_coding	45.19289524850562	349	38.42539601026338	324	55.23977578082696	556.5	57.333231961531894	529	57.67505752889589	504	58.013327181309165	545	53.61462413518144	516	57.214817998401855	476	56.00895855570096	573	64.38493978134522	689	54.025877240750624	570	54.75688623021299	554
ENSG00000126773	PCNX4	protein_coding	34.57450725315473	267	40.91593093685452	345	24.319398142502436	245	30.56327299272589	282	35.47473776578914	310	30.76303037687771	289	39.587542239349084	381	40.18619769202876	334.33	35.48211510596762	363	35.930347381607014	384.5	34.69030012300829	366	35.38441384551669	358
ENSG00000126775	ATG14	protein_coding	29.265313255479285	226	29.767822217827497	251	12.507119044715537	126	7.586628047839759	70	9.726944226103473	85	8.40927	79	10.078718102931393	97	10.216931785428901	85	7.8197498856126995	80	10.559503911889708	113	11.279086652016359	119	10.3781	105
ENSG00000126777	KTN1	protein_coding	170.99489448610794	1320.5	171.5504176816234	1446.5	163.88296462559802	1651	128.8642964125925	1189	138.12260801066932	1207	126.4051853721186	1187.5	140.27081895832353	1350	139.67146746668686	1162	140.7066245042435	1439.5	145.07637011689178	1552.5	135.63338654651602	1431	138.37480274783067	1400
ENSG00000126778	SIX1	protein_coding	1.1654328287580247	9	0.948775	8	0.9926284956123442	10	1.3005648082011017	12	1.2587810174957437	11	0.7451253032461729	7	0.8312344827159912	8	1.2019919747563412	10	1.075215609271746	11	0.6541285609135217	7	0.3791289630929869	4	0.7907131585590323	8
ENSG00000126785	RHOJ	protein_coding	0.38847760958600813	3	0.711581	6	0.0992628	1	0.10838040068342514	1	0.11443463795415851	1	0.1064464718923104	1	0.1039043103394989	1	0.12019919747563415	1	0.0977469	1	0.1868938745467205	2	0.18956448154649344	2	0.1976782896397581	2
ENSG00000126787	DLGAP5	protein_coding	2.2013731209873795	17	2.6091318278573903	22	13.698273239450351	138	52.78125513282804	487	44.858378078030135	392	50.88141356452437	478	48.211599997527486	464	49.161471767534366	409	42.91087749729969	439	46.536574762133405	498	42.74679058873427	451	42.599671417367865	431
ENSG00000126790	L3HYPDH	protein_coding	4.0142686323887515	31	4.091593093685452	34.5	2.2334141151277747	22.5	2.926270818452479	27	1.8309542072665361	16	1.4370273705461902	13.5	2.7015120688269714	26	3.305477930579939	27.5	2.590292149609206	26.5	2.0091091513772454	21.5	2.1326004173980513	22.5	1.8779437515777018	19
ENSG00000126803	HSPA2	protein_coding	0.5179701461146775	4	0.711581	6	2.2830455399083918	23	3.251412020502754	30	3.08974	27	2.9805012129846915	28	3.532746551542963	34	2.8847807394152194	24	3.1278999542450796	32	2.336173431834006	25	4.739112038662336	50	4.744278951354193	48
ENSG00000126804	ZBTB1	protein_coding	64.22829811822002	496	69.37918724075332	585	66.6054	671	49.69241371335042	458.5	58.47609999457501	511	53.861914777509064	506	57.251274997063895	551	60.2198	501	57.67065540639365	590	54.759905242189106	586	55.25804637080283	583	55.84411682323165	565
ENSG00000126814	TRMT5	protein_coding	10.504434563205661	81.12	8.77143	73.96	10.69557204022301	107.75	5.6271104034834325	51.92	5.71715	49.96	6.577327498225859	61.79	6.402583603119922	61.62	6.971553453586781	58	6.597913965985714	67.5	7.526216327996435	80.54	7.641344251139151	80.62	6.498673771907047	65.75
ENSG00000126821	SGPP1	protein_coding	26.675462524905896	206	26.921496587437616	227	28.09138642582934	283	52.672874732144614	486	54.699756942087774	478	62.90986488835545	591	41.873437066818056	403	48.560475780156196	404	45.159055589413335	462	34.85570760296337	373	45.49547557115842	480	45.169489182684714	457
ENSG00000126822	PLEKHG3	protein_coding	14.503164091210973	112	13.401449843085684	113	2.580834088592095	26	8.562051653990586	79	7.438251467020304	65	1.2773576627077248	12	8.312344827159912	80	7.211951848538049	60	9.188206115594921	94	6.260944797315136	67	9.952135281190905	105	5.7820899719629235	58.5
ENSG00000126838	PZP	protein_coding	0	0	0	0	0	0	0	0	0	0	0	0	0	0	0	0	0	0	0.0934469	1	0	0	0	0
ENSG00000126856	PRDM7	protein_coding	0.6474626826433469	5	0.474388	4	0.6948399469286409	7	0.10838040068342514	1	0.22886927590831702	2	0.3193394156769312	3	0.3117129310184967	3	0.3605975924269024	3	0.39098749428063495	4	0.1868938745467205	2	0.18956448154649344	2	0.1976782896397581	2
ENSG00000126858	RHOT1	protein_coding	26.416477451848557	204	25.61693067350892	216	19.75330706268565	199	32.839261407077814	303	34.44482602420172	301	28.634100939031498	269	28.5737	275	30.530596158811072	254	34.21140574955556	350	32.79987498294945	351	33.173784270636354	350	32.715756935379964	331
ENSG00000126860	EVI2A	protein_coding	61.12047724153195	472	71.45463301291262	602.5	136.48641814669733	1375	91.09372677441883	840.5	93.56977041597679	817.67	118.15558380046454	1110	105.82654008077964	1018.5	97.00075236283676	807	105.59887992404957	1080.33	70.92622539048043	759	99.47396169152242	1049.5	85.99005599329476	870
ENSG00000126861	OMG	protein_coding	0	0	0.118597	1	0.3970513982449377	4	1.3005648082011017	12	0.6866078277249511	6	0.6386788313538624	6	1.142947413734488	11	0.6009959873781706	5	0.2932406207104762	3	0.8410224354602422	9	0.5686934446394803	6	0.3953565792795162	4
ENSG00000126870	DYNC2I1	protein_coding	34.704	268	32.61414784821738	275	16.477633027164917	166	16.04029930114692	148	18.996149900390314	166	13.09291604275418	123	17.767637068054313	171	15.866294066783707	132	19.989235645097462	204.5	17.941811956485168	192	16.586892135318177	175	14.035158564422822	142
ENSG00000126878	AIF1L	protein_coding	0.38847760958600813	3	1.3045659139286951	11	0.9926284956123442	10	0.43352160273370055	4	0.5721731897707926	5	0.6386788313538624	6	1.039043103394989	10	0.841394	7	0.9774687357015874	10	0.28034081182008075	3	0.9478224077324671	10	0.2965174344596371	3
ENSG00000126882	FAM78A	protein_coding	81.32131294000439	628	76.07991216229617	641.5	45.313490824703514	456.5	102.58204924686189	946.5	103.79221662442178	907	98.40976326444097	924.5	103.8004060291594	999	103.8521066189479	864	111.70023977229889	1142.75	80.64470686690989	863	102.17525555355995	1078	97.1589	983
ENSG00000126883	NUP214	protein_coding	33.53856696092537	259	39.136977417860855	330	25.312026638114776	255	33.16440260912809	306	33.98708747238508	297	31.188816264446945	293	37.717264653238104	363	38.70414158715419	322	34.70014011740635	355	36.537752473883856	391	35.35377580842103	373	36.5211	369.5
ENSG00000126890	CTAG2	protein_coding	0.1722250735831303	1.33	0.355791	3	0.0665061	0.67	0.0357655	0.33	0.0766712	0.67	0.0713191	0.67	0.2078086206789978	2	0.20073265978430901	1.67	0.0654904	0.67	0.12428442657356914	1.33	0.22084262100166485	2.33	0.032616917790560085	0.33
ENSG00000126895	AVPR2	protein_coding	0.12949253652866938	1	0	0	0	0	0	0	0	0	0	0	0	0	0.2403983949512683	2	0	0	0	0	0.0947822	1	0	0
ENSG00000126903	SLC10A3	protein_coding	42.08507437181755	325	39.136977417860855	330	44.966070851239195	453	34.79010861937947	321	29.867440506035372	261	28.740547410923806	270	32.937666377621156	317	33.65577529317756	280	41.835661888027936	428	39.15426671753794	419	40.04549672669673	422.5	41.808958258808836	423
ENSG00000126934	MAP2K2	protein_coding	83.00471591487708	641	80.94238511421221	682.5	112.91149137590416	1137.5	148.96886073936784	1374.5	161.5817087912718	1412	171.4320429825659	1610.5	144.79065645809172	1393.5	139.67146746668686	1162	143.81790748998165	1471.33	155.49570362287147	1664	156.24852391469722	1648.5	168.4960321316888	1704.75
ENSG00000126945	HNRNPH2	protein_coding	84.23489501189944	650.5	79.40062539775103	669.5	72.06482878145619	726	83.72385952794592	772.5	71.40721408339492	624	82.97502484005595	779.5	90.7604	873.5	74.88410002732007	623	83.37808315534541	853	85.7843	918	84.64054101050931	893	89.74594349645017	908
ENSG00000126947	ARMCX1	protein_coding	2.3308656575160493	18	1.3045659139286951	11	1.2904170442960474	13	2.0592276129850777	19	2.5175620349914873	22	5.641663010292451	53	2.389799137808475	23	3.846374319220293	32	3.7143811956660318	38	1.9623856827405652	21	3.8860718717031153	41	4.744278951354193	48
ENSG00000126950	TMEM35A	protein_coding	0	0	0	0	0.0992628	1	0.21676080136685028	2	0	0	0.1064464718923104	1	0	0	0.12019919747563415	1	0.0977469	1	0	0	0	0	0	0
ENSG00000126952	NXF5	transcribed_unprocessed_pseudogene	0	0	0	0	0	0	0	0	0	0	0	0	0	0	0	0	0	0	0	0	0	0	0	0
ENSG00000126953	TIMM8A	protein_coding	7.9637909965131675	61.5	8.716872243069007	73.5	14.194587487256523	143	8.833002655699149	81.5	7.838772699859859	68.5	7.9834853919232796	75	8.831866378857406	85	11.358824161447426	94.5	7.722	79	12.475166125993594	133.5	7.393014780313244	78	8.796683888969234	89
ENSG00000126970	ZC4H2	protein_coding	5.309193997675445	41	4.388085346851065	37	5.260931026745424	53	4.335216027337005	40	5.035124069982975	44	3.512733572446243	33	6.130354310030435	59	6.250358268732975	52	4.203115563516825	43	4.952687675488093	53	4.1704185940228555	44	5.337313820273469	54
ENSG00000127022	CANX	protein_coding	283.7505206684468	2191.25	286.6487103605142	2417	325.43325228650707	3278.5	462.0527432136122	4263.25	429.47319624195694	3753	477.7317658526891	4488	490.06467971624653	4716.5	472.6532942735623	3932.25	468.8184423608738	4796.25	483.40100651509255	5173	445.4528360740662	4699.75	444.47963425499603	4497
ENSG00000127054	INTS11	protein_coding	45.581372858091626	352	36.29065178747097	306	39.655508399713156	399.5	45.194627084988284	417	44.457856845190584	388.5	41.03511491448566	385.5	40.678537497913815	391.5	46.096392231905696	383.5	41.982282198383174	429.5	46.48985129349672	497.5	42.84157282950751	452	40.52404937615041	410
ENSG00000127074	RGS13	protein_coding	0.6474626826433469	5	0.355791	3	3.771988283326908	38	0.6502824041005508	6	1.1443463795415851	10	2.235375909738518	21	1.142947413734488	11	0.9615935798050732	8	1.075215609271746	11	0.747575	8	0.6634756854127271	7	0.9883914481987904	10
ENSG00000127080	IPPK	protein_coding	8.15803	63	8.657573792435885	73	15.13758455808825	152.5	11.488322472443063	106	8.639815165538968	75.5	10.538200717338729	99	9.974813792591894	96	9.676035396788548	80.5	10.263421724866667	105	12.054654908263473	129	9.952135281190905	105	9.19204	93
ENSG00000127081	ZNF484	protein_coding	9.776686507914539	75.5	8.77617	74	5.591476315784335	56.33	3.7933140239198795	35	6.694426320318273	58.5	4.151412403800106	39	5.71474	55	5.529163083879171	46	4.691849931367619	48	4.111665240027851	44	4.691720918275712	49.5	4.974574158784512	50.33
ENSG00000127083	OMD	protein_coding	0.5179701461146775	4	0.355791	3	0.3970513982449377	4	0.8670432054674011	8	0.34330391386247555	3	0.532232	5	0.5195215516974945	5	1.8029879621345122	15	0.5864812414209524	6	0.46723468636680127	5	0.7582579261859738	8	0.3953565792795162	4
ENSG00000127084	FGD3	protein_coding	84.1701	650	88.94767594968376	750	40.79703116966735	411	56.89971035879819	525	59.39157709820827	519	46.30421527315502	435	63.901150858791816	615	59.4986	495	57.084174164972694	584	45.50865845212644	487	56.77456222317478	599	53.57081649237444	542
ENSG00000127124	HIVEP3	protein_coding	11.265850677994237	87	10.199333508897071	86	51.418156072719434	518	13.601740285769854	125.5	11.67233307132417	102	42.31247257719338	397.5	13.29975172345586	128	11.659322155136513	97	13.293574805541587	136	8.316777417329062	89	11.279086652016359	119	11.663019088745726	118
ENSG00000127125	PPCS	protein_coding	49.53089522221604	382.5	48.44683416726109	408.5	36.23094008985057	365	23.84368815035353	220	25.118403030937795	219.5	26.6116	250	26.235838360723474	252.5	26.083225852212607	217	26.83151679500857	274.5	30.69731889429884	328.5	27.629023185401415	291.5	26.291212522087825	266
ENSG00000127129	EDN2	protein_coding	0.12949253652866938	1	0.118597	1	0.0992628	1	0	0	0	0	0.1064464718923104	1	0.1039043103394989	1	0.6009959873781706	5	0	0	0	0	0	0	0	0
ENSG00000127152	BCL11B	protein_coding	322.37166968812244	2489.5	352.4699905632802	2972	164.47854172296545	1657	249.8168235752949	2305	266.1177505623956	2325.5	198.6291165510512	1866	279.76235558910076	2692.5	236.6722198295236	1969	275.98829752534317	2823.5	191.94000915948195	2054	297.9005827503144	3143	253.62124560780964	2566
ENSG00000127184	COX7C	protein_coding	532.3438176693599	4111	506.70526066003174	4272.5	501.0292331603307	5047.5	409.4969193142057	3778.33	402.5432928922048	3517.67	411.7168573792349	3867.83	388.2207918507799	3736.33	382.9342092937995	3185.83	409.511	4189.5	370.14331853977995	3961	376.77552005458716	3975.17	393.64369689978764	3982.67
ENSG00000127191	TRAF2	protein_coding	13.596716335510285	105	10.792318015228295	91	28.389174974513047	286	21.242558533951325	196	25.63335890173151	224	25.334260310369874	238	22.85894827468976	220	24.761034679980632	206	22.970515288987304	235	27.09961180927447	290	20.283399525474795	214	23.919073046410727	242
ENSG00000127220	ABHD8	protein_coding	6.47463	50	4.862472951916045	41	4.764616778939253	48	5.093878832120981	47	7.3238168290661445	64	7.664145976246349	72	8.104536206480915	78	6.851354256111146	57	7.526509264902223	77	6.354391734588497	68	8.625183910365452	91	8.302488164869839	84
ENSG00000127241	MASP1	protein_coding	0	0	0.355791	3	0.19852569912246884	2	0.10838040068342514	1	0.11443463795415851	1	0.1064464718923104	1	0.2078086206789978	2	0.12019919747563415	1	0	0	0.1868938745467205	2	0.18956448154649344	2	0.0988391	1
ENSG00000127249	ATP13A4	protein_coding	0.7769552191720163	6	0.5336860556981026	4.5	0.3970513982449377	4	0.43352160273370055	4	0.6293905087478718	5.5	0.4790091235153968	4.5	0.5195215516974945	5	0.7812947835916219	6.5	0.0977469	1	0.6074050922768417	6.5	0.4265200834796102	4.5	0.4941957240993952	5
ENSG00000127252	PLAAT1	protein_coding	0	0	0	0	0	0	0	0	0	0	0	0	0	0	0	0	0.0977469	1	0	0	0	0	0	0
ENSG00000127311	HELB	protein_coding	3.107820876688065	24	4.625279149383555	39	2.580834088592095	26	5.527400434854682	51	5.836166535662085	51	3.512733572446243	33	6.442067241048932	62	6.490756663684244	54	6.549040529200635	67	5.700263173674975	61	6.5399746133540235	69	6.721061847751775	68
ENSG00000127314	RAP1B	protein_coding	140.86586601198243	1087.83	141.6248615851118	1194.17	176.7375036437779	1780.5	188.0399951857426	1735	185.34635005521196	1619.67	173.5790683206338	1630.67	172.88846006009902	1663.92	187.4710823268223	1559.67	186.0445568722902	1903.33	181.95707285056886	1947.17	184.05099860071365	1941.83	184.4338442338943	1866
ENSG00000127318	IL22	protein_coding	0	0	0	0	0.8933656460511099	9	0	0	0.11443463795415851	1	0.2128929437846208	2	1.039043103394989	10	2.1635855545614144	18	0.19549374714031748	2	6.260944797315136	67	0	0	0.4941957240993952	5
ENSG00000127324	TSPAN8	protein_coding	0	0	0	0	0	0	0	0	0	0	0	0	0.1039043103394989	1	0	0	0	0	0	0	0	0	0	0
ENSG00000127325	BEST3	protein_coding	0	0	0	0	0.0992628	1	0	0	0	0	0	0	0	0	0	0	0	0	0	0	0	0	0	0
ENSG00000127328	RAB3IP	protein_coding	18.06420884574938	139.5	17.611639838037384	148.5	19.802938487466268	199.5	14.035261888503554	129.5	15.39145880483432	134.5	14.849282828977302	139.5	15.429790085415586	148.5	19.171771997363646	159.5	17.007956001207617	174	19.904197639225732	213	16.634283255704798	175.5	17.593367777938468	178
ENSG00000127329	PTPRB	protein_coding	0.12949253652866938	1	0.118597	1	0	0	0.10838040068342514	1	0.11443463795415851	1	0	0	0	0	0	0	0	0	0.0934469	1	0	0	0	0
ENSG00000127334	DYRK2	protein_coding	95.69498449468668	739	99.73999396491205	841	66.6054	671	35.11524982142974	324	35.70360704169746	312	33.95642453364702	319	52.47167672144695	505	44.954499855887164	374	45.64778995726412	467	36.537752473883856	391	48.14937831280933	508	45.86136319642387	464
ENSG00000127337	YEATS4	protein_coding	32.761611741753356	253	30.716597427957456	259	48.93658483368857	493	53.86505913966229	497	55.7297	487	50.721743856685904	476.5	55.06928447993442	530	52.046252506949585	433	68.2273	698	56.255056238562865	602	58.954553760959456	622	52.977781623455165	536
ENSG00000127362	TAS2R3	protein_coding	0	0	0.237194	2	0	0	0	0	0	0	0	0	0	0	0	0	0	0	0	0	0	0	0	0
ENSG00000127364	TAS2R4	protein_coding	1.2949253652866939	10	2.727728729123635	23	1.0918913451735786	11	0.6502824041005508	6	0.8010424656791096	7	0.7451253032461729	7	1.142947413734488	11	1.9231871596101464	16	2.0526843449733336	21	0.5606816236401615	6	0.8530401669592204	9	0.7907131585590323	8
ENSG00000127366	TAS2R5	protein_coding	0	0	0.118597	1	0	0	0	0	0	0	0	0	0	0	0.12019919747563415	1	0.0977469	1	0.0934469	1	0	0	0	0
ENSG00000127377	CRYGN	protein_coding	0.25898507305733875	2	0	0	0.19852569912246884	2	0	0	0.11443463795415851	1	0.1064464718923104	1	0.1039043103394989	1	0.3605975924269024	3	0.0977469	1	0	0	0.0947822	1	0	0
ENSG00000127399	LRRC61	protein_coding	6.086149216847462	47	6.582128020276597	55.5	9.479602133097886	95.5	11.921844075176764	110	7.094947553157828	62	12.347790739508007	116	13.14389525794661	126.5	10.998226569020524	91.5	11.387510770923493	116.5	13.596529373273917	145.5	12.9852	137	12.15721481284512	123
ENSG00000127412	TRPV5	protein_coding	0	0	0	0	0	0	0	0	0	0	0	0	0	0	0	0	0	0	0	0	0	0	0	0
ENSG00000127415	IDUA	protein_coding	20.84829838111577	161	23.126395746917776	195	12.904170442960474	130	8.995573256724285	83	8.582597846561889	75	6.386788313538624	60	9.45529	91	10.817927772807073	90	7.8197498856126995	80	8.410224354602422	90	7.961708224952724	84	9.290879613068629	94
ENSG00000127418	FGFRL1	protein_coding	15.15062677385432	117	17.78953518993675	150	17.370998673216025	175	13.005648082011016	120	13.617721916544863	119	14.476720177354215	136	11.325569827005381	109	9.25534	77	12.218359196269843	125	10.279163100069628	110	13.364295949027788	141	9.290879613068629	94
ENSG00000127419	TMEM175	protein_coding	13.078746189395607	101	14.587418855748135	123	12.705644743838006	128	12.355365677910465	114	14.647633658132289	128	13.3058	125	13.507560344134857	130	14.664302092027365	122	13.489068552681905	138	11.58742022189667	124	12.9852	137	13.936319419602944	141
ENSG00000127423	AUNIP	protein_coding	0.5179701461146775	4	0.237194	2	2.9282540620564155	29.5	3.8475042242615918	35.5	3.8907776904413898	34	3.4595103365000877	32.5	2.078086206789978	20	3.846374319220293	32	3.861	39.5	4.345282583211252	46.5	3.5069429086101285	37	3.5582092135156453	36
ENSG00000127445	PIN1	protein_coding	51.40853700188175	397	45.18541938243935	381	59.85549828542436	603	73.37353126267882	677	67.51643639295352	590	66.20970551701707	622	78.13604137530318	752	71.03772570809979	591	72.2349	739	75.78546612869516	811	69.5702	734	76.50149809058637	774
ENSG00000127452	FBXL12	protein_coding	39.106746031658155	302	39.84855882545832	336	35.23831159423822	355	27.962143376323684	258	31.92726398921023	279	26.82451091686222	252	31.379101722528667	302	30.410396961335437	253	31.96322765744191	327	35.089324946146775	375.5	34.78508236378155	367	33.11111351465948	335
ENSG00000127463	EMC1	protein_coding	16.769283480462686	129.5	18.4418	155.5	26.039623325398626	262.33	26.119676564705454	241	22.028667806175516	192.5	23.5247	221	22.962852585029257	221	23.919640297651192	199	24.363408237362062	249.25	27.800463838824673	297.5	23.505995711765184	248	20.953898701814357	212
ENSG00000127472	PLA2G5	protein_coding	0	0	0	0	0	0	0	0	0	0	0.1064464718923104	1	0	0	0	0	0	0	0	0	0	0	0	0
ENSG00000127481	UBR4	protein_coding	42.02032810355322	324.5	43.88085346851065	370	44.966070851239195	453	48.33765870480761	446	44.22898756928227	386.5	44.973634374501145	422.5	51.9002	499.5	48.079678990253655	400	46.723005566535875	478	50.18100531579446	537	48.95502735938192	516.5	47.3934	479.5
ENSG00000127483	HP1BP3	protein_coding	128.5860887729687	993	154.11667319548536	1299.5	107.84908604828121	1086.5	165.5510620439319	1527.5	169.9354373619254	1485	154.13449130006546	1448	176.94904050816663	1703	172.90654556869973	1438.5	178.17593354989242	1822.83	149.79544044919646	1603	179.4540599232112	1893.33	160.46535161507362	1623.5
ENSG00000127507	ADGRE2	protein_coding	0.38847760958600813	3	0.711581	6	1.2407856195154303	12.5	0.5419020034171256	5	0.6866078277249511	6	0.3193394156769312	3	0.4156172413579956	4	1.5625895671832437	13	0.6353546782060318	6.5	0.7942989668235622	8.5	0.5686934446394803	6	0.4941957240993952	5
ENSG00000127511	SIN3B	protein_coding	27.19343267102057	210	29.293434612762514	247	19.554781363563183	197	20.05037412643365	185	20.02606164197774	175	17.563667862231213	165	22.33942672299226	215	20.91466036076034	174	20.917830944013968	214	21.025560886506057	225	23.600777952538433	249	20.65738126735472	209
ENSG00000127515	OR7A10	protein_coding	0	0	0	0	0	0	0	0	0	0	0	0	0	0	0	0	0	0	0	0	0	0	0	0
ENSG00000127526	SLC35E1	protein_coding	44.09220868801193	340.5	42.43752918010045	357.83	47.14985354158635	475	50.4511	465.5	52.268	456.75	54.97960273237832	516.5	60.212547841739614	579.5	53.828806605513236	447.83	49.41104458971524	505.5	61.16102044541429	654.5	59.83887206737385	631.33	56.42034903753156	570.83
ENSG00000127527	EPS15L1	protein_coding	20.071343161943755	155	15.417597164611848	130	16.080581628919976	162	26.444817766755733	244	26.09109745354814	228	22.885991456846735	215	25.144843102158735	242	24.82113427871845	206.5	23.16600903612762	237	24.015862879253582	257	26.775983018442197	282.5	24.70978620496976	250
ENSG00000127528	KLF2	protein_coding	295.37247582189485	2281	290.0880204972353	2446	11.018176301297022	111	372.72	3439	376.37552423122736	3289	128.37444510212632	1206	377.4843594633995	3633	285.7134923995824	2377	476.4182617809537	4874	145.0296466482551	1552	458.1773518978746	4834	325.23	3290.5
ENSG00000127529	OR7C2	protein_coding	0	0	0	0	0	0	0	0	0	0	0	0	0	0	0	0	0	0	0	0	0	0	0	0
ENSG00000127530	OR7C1	protein_coding	0	0	0	0	0.0992628	1	0	0	0	0	0	0	0.1039043103394989	1	0.4807967899025366	4	0	0	0	0	0	0	0	0
ENSG00000127533	F2RL3	protein_coding	0	0	0.118597	1	0.8933656460511099	9	0.10838040068342514	1	0.11443463795415851	1	0.3193394156769312	3	0.15585646550924834	1.5	0.4807967899025366	4	0.3254970889886286	3.33	0.373788	4	0.18956448154649344	2	0.3953565792795162	4
ENSG00000127540	UQCR11	protein_coding	178.92631234848895	1381.75	162.83354543855438	1373	199.34461763134905	2008.25	178.5567101259429	1647.5	189.84706436594897	1659	197.75093315793964	1857.75	177.98808361156162	1713	172.63609737437955	1436.25	186.8920222661435	1912	170.1201493061523	1820.5	170.11042662778453	1794.75	189.59818955073297	1918.25
ENSG00000127554	GFER	protein_coding	19.941850625415086	154	16.366372374741808	138	21.73856405391034	219	18.099526914131996	167	18.42397671061952	161	23.5247	221	13.611464654474355	131	17.549082831442586	146	16.22598101264635	166	20.371432325592533	218	19.430359358515577	205	18.482920081317378	187
ENSG00000127561	SYNGR3	protein_coding	4.0142686323887515	31	3.913697741786085	33	2.580834088592095	26	3.0346512191359034	28	2.631996672945646	23	2.9805012129846915	28	3.221033620524466	31	2.6443823444639514	22	2.932406207104762	30	10.746397786436429	115	4.265200834796103	45	4.744278951354193	48
ENSG00000127564	PKMYT1	protein_coding	4.0142686323887515	31	4.2694884455848205	36	41.78965966527969	421	60.15112237930095	555	56.301841873445994	492	55.565058327786026	522	52.99119827314444	510	62.98437947723229	524	63.046733452752385	645	60.6471	649	50.329369850594006	531	54.954564519852745	556
ENSG00000127578	WFIKKN1	protein_coding	0.5179701461146775	4	0.7708798582305926	6.5	0.24815712390308606	2.5	0.5960922037588382	5.5	0.5721731897707926	5	0.4257858875692416	4	0.6753780172067428	6.5	0.4807967899025366	4	0.8308484253463492	8.5	0.7008520295502019	7.5	0.9478224077324671	10	0.6424544413292138	6.5
ENSG00000127580	WDR24	protein_coding	5.956656680318792	46	5.45546	46	5.856508124112831	59	7.261486845789484	67	7.8959900188369385	69	8.302824807600212	78	8.831866378857406	85	8.534143020770024	71	6.842281149911111	70	7.008520295502019	75	7.5825792618597365	80	7.017579282211411	71
ENSG00000127585	FBXL16	protein_coding	45.32238778503429	350	46.727179098900535	394	14.988690283746399	151	13.439169684744716	124	15.677545399719717	137	10.75109366112335	101	18.9106	182	13.221911722319756	110	15.44400602408508	158	8.410224354602422	90	17.91384350614363	189	15.715424026360768	159
ENSG00000127586	CHTF18	protein_coding	5.568179070732785	43	4.74388	40	10.224073504807146	103	13.11402848269444	121	14.647633658132289	128	15.647631368169627	147	11.845091378702874	114	14.904700486978633	124	12.218359196269843	125	13.643252841910595	146	11.5634	122	11.663019088745726	118
ENSG00000127588	GNG13	protein_coding	0	0	0	0	0.0992628	1	0	0	0	0	0	0	0	0	0	0	0	0	0	0	0	0	0	0
ENSG00000127589	TUBBP1	transcribed_processed_pseudogene	1.780522377269204	13.75	2.105094997475849	17.75	4.069776832010611	41	5.960922037588382	55	5.006515410494435	43.75	4.2227315399679535	39.67	4.459572999771294	42.92	4.648102966382773	38.67	4.8873436785079365	50	5.653539705038295	60.5	4.589356098240606	48.42	4.423051730689586	44.75
ENSG00000127603	MACF1	protein_coding	125.08979028669464	966	134.9039751903537	1137.5	123.33409057983376	1242.5	209.2467881874684	1930.67	224.78739237249218	1964.33	183.83305695802005	1727	230.90135365195144	2222.25	215.73712560519243	1794.83	211.36099712696134	2162.33	159.4204749883526	1706	218.50434312178882	2305.33	219.17580363808176	2217.5
ENSG00000127616	SMARCA4	protein_coding	81.3861	628.5	90.07434651171309	759.5	80.55180241894173	811.5	90.15406870049353	831.83	88.17188854367913	770.5	87.71189283926377	824	93.35802284003977	898.5	91.11099168653068	758	89.24289556955493	913	95.50276989337418	1022	87.6736	925	92.76053741345648	938.5
ENSG00000127663	KDM4B	protein_coding	26.157492378791215	202	28.87834545833066	243.5	17.668787221899727	178	20.7007	191	22.457797698503608	196.25	17.457221390338905	164	19.430106033486293	187	22.95804671784612	191	23.312629346482854	238.5	18.128705831031887	194	21.58665533610694	227.75	18.80414730198199	190.25
ENSG00000127666	TICAM1	protein_coding	15.280119310382988	118	14.70601575701438	124	23.227506797328854	234	21.242558533951325	196	19.797192366069424	173	17.137881974661973	161	18.5989	179	15.746094869308072	131	19.35388096689143	198	17.474577270118367	187	21.32600417398051	225	18.3841	186
ENSG00000127720	METTL25	protein_coding	8.54651	66	8.06459	68	5.0624053276229555	51	5.093878832120981	47	7.5526861049744625	66	4.683644763261658	44	6.338162930709433	61	6.37056	53	5.8159389774244445	59.5	6.8216264209552975	73	6.729539094900517	71	6.819900992571654	69
ENSG00000127743	IL17B	protein_coding	0	0	0	0	0	0	0	0	0	0	0	0	0	0	0	0	0	0	0	0	0	0	0	0
ENSG00000127774	EMC6	protein_coding	46.293581808999306	357.5	43.76225656724441	369	57.175401347271034	576	48.77118030754131	450	42.569685318946966	372	47.79446587964737	449	43.95152327360804	423	45.79589423821661	381	46.527511819395556	476	50.741686939434615	543	45.77982229347816	483	44.37877602412569	449
ENSG00000127780	OR1E2	protein_coding	0	0	0	0	0	0	0	0	0	0	0	0	0	0	0	0	0	0	0	0	0	0	0	0
ENSG00000127804	METTL16	protein_coding	32.24364159563868	249	37.83241150393216	319	22.135615452155278	223	14.306212890212118	132	14.933720253017686	130.5	12.986469570861868	122	14.650507757869345	141	16.106692461734973	134	14.515410725168572	148.5	18.50249358012533	198	17.155585579957656	181	15.764843598770707	159.5
ENSG00000127824	TUBA4A	protein_coding	91.616	707.5	83.38310934227155	703.08	188.0534684937586	1894.5	254.66684650587823	2349.75	255.36089459470475	2231.5	277.5059522232532	2607	258.2364996160668	2485.33	250.5347932743885	2084.33	259.84344641776005	2658.33	268.50388827566417	2873.33	240.17819811940717	2534	249.25552058111552	2521.83
ENSG00000127831	VIL1	protein_coding	0.12949253652866938	1	0.118597	1	0.0992628	1	0.21676080136685028	2	0.11443463795415851	1	0.2128929437846208	2	0.1039043103394989	1	0.2403983949512683	2	0.19549374714031748	2	0.373788	4	0	0	0.0988391	1
ENSG00000127837	AAMP	protein_coding	40.91964154305953	316	42.694884455848204	360	57.42355847117411	578.5	52.78125513282804	487	46.059941776548804	402.5	55.032825968324474	517	54.54976292823692	525	53.96943966655973	449	54.44500857857841	557	59.432252105857124	636	51.84588570296596	547	48.72769839620037	493
ENSG00000127838	PNKD	protein_coding	30.430746084237306	235	29.767822217827497	251	27.198020779778233	274	42.37673666721923	391	41.99751212917617	367	42.79148170070878	402	37.04188663603136	356.5	40.98792633919125	341	43.88834623300127	449	35.883623912970336	384	46.15895125657115	487	42.50083227254799	430
ENSG00000127863	TNFRSF19	protein_coding	0.9064477557006858	7	0.592985	5	0.4963142478061721	5	1.625706010251377	15	1.9453888452206949	17	1.4902506064923458	14	0.8312344827159912	8	1.682788764658878	14	1.6616968506926983	17	0.46723468636680127	5	0.9478224077324671	10	2.0756220412174597	21
ENSG00000127870	RNF6	protein_coding	41.56710422570288	321	40.085752627990814	338	34.791628771212665	350.5	36.30743422894742	335	35.016999213972504	306	31.82749509580081	299	32.6779	314.5	35.69916165026334	297	36.06859634738857	369	38.21979734480434	409	38.00767855007194	401	37.0153	374.5
ENSG00000127884	ECHS1	protein_coding	37.94131320290013	293	34.511698268477296	291	45.95869934685154	463	35.98229302689714	332	31.812829351256067	278	39.49164107204716	371	30.859580170831173	297	33.65577529317756	280	30.594771427459683	313	42.23801564755883	452	30.519881528985444	322	33.0123	334
ENSG00000127903	ZNF835	protein_coding	3.043074608423731	23.5	2.490534926591145	21	0.7941027964898754	8	0	0	0.11443463795415851	1	0	0	0	0	0.2403983949512683	2	0.39098749428063495	4	0.0934469	1	0	0	0	0
ENSG00000127914	AKAP9	protein_coding	141.47059615757132	1092.5	148.10736820832474	1248.83	87.74835901213123	884	116.34636013365687	1073.5	130.77933729315095	1142.83	114.37673404828752	1074.5	132.1662827518426	1272	131.67822083455718	1095.5	131.5995482937118	1346.33	102.7449075320596	1099.5	120.84735698588956	1275	114.85108628069943	1162
ENSG00000127920	GNG11	protein_coding	2.07188	16	2.964922531656125	25	2.3823083894696264	24	1.3005648082011017	12	1.3732156554499022	12	2.7676082692000703	26	1.2468517240739867	12	1.682788764658878	14	1.2707093564120635	13	1.3082571218270433	14	1.2321691300522073	13	1.7791046067578227	18
ENSG00000127922	SEM1	protein_coding	135.3197006724595	1045	139.1734636359385	1173.5	189.04609698937097	1904.5	216.48985036514168	1997.5	215.4804232676805	1883	220.98287564843636	2076	209.10742455824155	2012.5	227.1764832289485	1890	208.10309383086795	2129	210.3490558023339	2251	195.6305449559812	2064	229.89985085103865	2326
ENSG00000127928	GNGT1	protein_coding	0.12949253652866938	1	0.118597	1	0	0	0	0	0	0	0	0	0	0	0	0	0	0	0	0	0	0	0	0
ENSG00000127946	HIP1	protein_coding	8.028537264777503	62	11.029511817760785	93	2.630465513372712	26.5	10.079377263558538	93	10.413552053828425	91	8.728610695169452	82	9.351387930554901	90	10.216931785428901	85	8.210737379893335	84	9.905375350976186	106	7.108668057993503	75	9.735655764758086	98.5
ENSG00000127947	PTPN12	protein_coding	16.445552139141014	127	20.042876313995407	169	8.238816513582458	83	13.547550085428142	125	14.418764382223973	126	8.08993	76	14.442699137190347	139	14.904700486978633	124	15.44400602408508	158	11.02673859825651	118	13.55386043057428	143	11.465340799105968	116
ENSG00000127948	POR	protein_coding	23.17916403863182	179	21.703232931722834	183	19.75330706268565	199	17.124103307981173	158	18.42397671061952	161	22.566652041169803	212	18.494967240430803	178	18.630875608723294	155	19.451627840461587	199	20.184538451045814	216	22.084262100166484	233	16.40729804009992	166
ENSG00000127951	FGL2	protein_coding	9.193970093535528	71	8.538976891169641	72	5.16167	52	7.911769249890035	73	6.9233	60.5	4.896537707046279	46	10.286526723610391	99	9.736134995526365	81	6.842281149911111	70	5.700263173674975	61	9.099095114231686	96	8.154229447640022	82.5
ENSG00000127952	STYXL1	protein_coding	7.769552191720164	60	8.538976891169641	72	14.095324637695288	142	19.074950520282822	176	18.881715262436153	165	20.863508490892837	196	18.079349999072807	174	18.270278016296388	152	15.297385713729842	156.5	21.773136384692936	233	15.259940764492722	161	19.47131152951617	197
ENSG00000127954	STEAP4	protein_coding	0.4312101466404691	3.33	0.237194	2	0.0992628	1	0.3251412020502754	3	0.45773855181663403	4	0.133058	1.25	0.3117129310184967	3	0.3605975924269024	3	0.19549374714031748	2	0.373788	4	0.3791289630929869	4	0.0988391	1
ENSG00000127955	GNAI1	protein_coding	0.7769552191720163	6	1.0673721113962051	9	0.9926284956123442	10	0.6502824041005508	6	1.4876502934040607	13	1.9160364940615873	18	1.2468517240739867	12	0.841394	7	1.8083171610479365	18.5	1.6820448709204845	18	1.2321691300522073	13	0.4941957240993952	5
ENSG00000127957	PMS2P3	transcribed_unprocessed_pseudogene	1.4995235730019916	11.58	1.2061304858777118	10.17	1.3569231535020747	13.67	1.2821401400849195	11.83	0.7815885772269027	6.83	0.9133107288360232	8.58	1.2167194740755323	11.71	1.2019919747563412	10	1.302965824690216	13.33	0.9344693727336025	10	1.1373868892789607	12	1.0131012344037602	10.25
ENSG00000127980	PEX1	protein_coding	18.258447650542383	141	18.856907301332956	159	13.20195899164418	133	12.03022447586019	111	10.527986691782584	92	12.560683683292627	118	11.741187068363377	113	15.94682752909238	132.67	10.263421724866667	105	13.549805904637235	145	11.279086652016359	119	12.058375668025242	122
ENSG00000127989	MTERF1	protein_coding	19.423880479300408	150	20.517263919060387	173	9.628496407439739	97	10.729659667659089	99	11.55789843337001	101	10.431754245446418	98	11.221665516665881	108	11.659322155136513	97	13.293574805541587	136	13.736699779183958	147	12.511255782068567	132	12.453732247304758	126
ENSG00000127990	SGCE	protein_coding	1.035940292229355	8	1.18597	10	0.8933656460511099	9	0.7586628047839759	7	0.45773855181663403	4	0.532232	5	1.2468517240739867	12	0.7211951848538048	6	0.9774687357015874	10	1.4017040591004037	15	0.7582579261859738	8	0.4941957240993952	5
ENSG00000127993	RBM48	protein_coding	25.251044623090532	195	23.24499264818402	196	14.492376035940225	146	13.655930486111567	126	14.647633658132289	128	14.263827233569593	134	14.754412068208845	142	13.582509314746657	113	14.368790414813333	147	16.446660960111405	176	15.070376282946228	159	14.035158564422822	142
ENSG00000127995	CASD1	protein_coding	22.531701355988474	174	22.177620536787817	187	15.981318779358743	161	18.207907314815422	168	16.19250127051343	141.5	18.52168610926201	174	16.728593964659325	161	14.544102894551731	121	19.10951378296603	195.5	16.633554834658124	178	18.861665913876095	199	16.753235046969497	169.5
ENSG00000128000	ZNF780B	protein_coding	8.514134276760013	65.75	10.555124212695805	89	7.097293743628262	71.5	4.551976828703856	42	5.178167367425672	45.25	4.018354313934717	37.75	6.64988	64	7.031653052324597	58.5	6.402420218845396	65.5	6.541285609135217	70	6.137150090067725	64.75	7.215257571851169	73
ENSG00000128011	LRFN1	protein_coding	22.984925233838815	177.5	19.805682511462916	167	9.42997	95	8.345290852623734	77	11.55789843337001	101	11.922004851938766	112	8.935770689196906	86	7.812947835916219	65	10.752156092717462	110	8.877459040969224	95	9.383441836551423	99	8.697844744149355	88
ENSG00000128016	ZFP36	protein_coding	127.42065594421068	984	113.26004070926399	955	57.47318989595473	579	82.15234371803625	758	87.65693267288542	766	60.67448897861692	570	76.26576378919219	734	70.19633132577034	584	78.00200510898667	798	55.600927677649345	595	91.0857	961	67.70481420161714	685
ENSG00000128039	SRD5A3	protein_coding	5.438686534204114	42	5.633352810146637	47.5	4.913511053281104	49.5	8.236910451940311	76	7.037730234180749	61.5	6.333565077592469	59.5	7.221349568595174	69.5	7.852613571083178	65.33	6.255799908490159	64	6.868349889591979	73.5	7.20345	76	6.17745	62.5
ENSG00000128040	SPINK2	protein_coding	4.920716388089438	38	6.760023372175965	57	1.885994141663454	19	9.429094859457987	87	9.726944226103473	85	32.57262039904698	306	9.870909482252397	95	7.933147033391854	66	13.195827931971428	135	4.298559114574571	46	7.20345	76	5.831509544372863	59
ENSG00000128045	RASL11B	protein_coding	0.0647463	0.5	0.237194	2	0.0992628	1	0.0541902	0.5	0.057217318977079254	0.5	0.0532232	0.5	0.15585646550924834	1.5	0	0	0.0977469	1	0.0467235	0.5	0.0473911	0.5	0.0494196	0.5
ENSG00000128050	PAICS	protein_coding	32.11414905911001	248	35.28257812670789	297.5	77.37539123298224	779.5	86.86689114776524	801.5	76.04181692053834	664.5	86.46966251228051	812.33	75.79819439266446	729.5	89.66860131682307	746	76.2914	780.5	112.32321860257902	1202	77.2949	815.5	85.84179727606494	868.5
ENSG00000128052	KDR	protein_coding	0	0	0.237194	2	0	0	0.10838040068342514	1	0.11443463795415851	1	0	0	0	0	0.2403983949512683	2	0	0	0.0934469	1	0.18956448154649344	2	0	0
ENSG00000128059	PPAT	protein_coding	10.359402922293551	80	12.749166886121337	107.5	16.825053000629236	169.5	22.651503742835853	209	21.914233168221354	191.5	20.59739231116206	193.5	19.430106033486293	187	21.09495915697379	175.5	20.820084070443812	213	27.28650568382119	292	21.04165745166077	222	20.7562	210
ENSG00000128159	TUBGCP6	protein_coding	20.589313308058433	159	19.094101103865448	161	12.1101	122	11.271561671076213	104	10.87129060564506	95	11.602665436261834	109	11.741187068363377	113	13.101712524844121	109	11.338637334138411	116	9.438140664609385	101	11.373868892789606	120	9.488557902708386	96
ENSG00000128165	ADM2	protein_coding	2.5898507305733878	20	2.9056240810230025	24.5	2.580834088592095	26	3.359792421186179	31	2.9753005868081215	26	4.151412403800106	39	2.078086206789978	20	3.0049799368908534	25	2.834659333534603	29	3.9247713654811305	42	3.033031704743895	32	3.2616917790560085	33
ENSG00000128185	DGCR6L	protein_coding	43.98472988269314	339.67	39.49276812165959	333	45.114965125581044	454.5	36.01805855912267	332.33	36.9624	323	48.78761146240262	458.33	33.69928497240968	324.33	30.010133633741574	249.67	36.42732737339106	372.67	26.803385018117922	286.83	36.99635204102139	390.33	35.02167418402774	354.33
ENSG00000128191	DGCR8	protein_coding	19.29438794277174	149	22.71130659248592	191.5	19.157729965318243	193	19.88780352540851	183.5	23.00136222878586	201	17.61689109817737	165.5	21.81990517129477	210	20.794461163284705	173	24.387844955754606	249.5	24.436374096983705	261.5	19.667314960448692	207.5	23.177779460261632	234.5
ENSG00000128203	ASPHD2	protein_coding	7.5105671186628244	58	6.2856357671109855	53	20.249621310491822	204	17.774385712081724	164	16.478587865398826	144	19.37325788440049	182	15.429790085415586	148.5	13.943106907173561	116	13.684562299822222	140	16.166320148291323	173	15.354723005265967	162	12.799669254174336	129.5
ENSG00000128218	VPREB3	protein_coding	0.12949253652866938	1	0.118597	1	0.0992628	1	0	0	0	0	0	0	0	0	0.12019919747563415	1	0.1466203103552381	1.5	0	0	0.18956448154649344	2	0	0
ENSG00000128228	SDF2L1	protein_coding	51.020059392295735	394	47.79455121029674	403	81.69332518889593	823	127.13021000165767	1173	124.61932073207863	1089	113.57838550909518	1067	105.15116206357288	1012	133.66150759290517	1112	107.91254842145524	1104	137.92767941547973	1476	108.1465367222745	1141	118.70581292867473	1201
ENSG00000128242	GAL3ST1	protein_coding	0	0	0.118597	1	0.19852569912246884	2	0	0	0	0	0.1064464718923104	1	0	0	0	0	0	0	0	0	0	0	0	0
ENSG00000128245	YWHAH	protein_coding	90.83901437486158	701.5	83.255	702	155.7434109615768	1569	245.7525585496665	2267.5	206.3256522313478	1803	194.05191825968186	1823	238.09672714296173	2291.5	213.95457150662878	1780	240.94604335044127	2465	242.5882491616432	2596	242.07384293487212	2554	233.26038177491452	2360
ENSG00000128250	RFPL1	protein_coding	0	0	0	0	0	0	0	0	0	0	0	0	0	0	0	0	0	0	0	0	0	0	0	0
ENSG00000128253	RFPL2	protein_coding	0.12949253652866938	1	0	0	0	0	0.3793314023919879	3.5	0	0	0.3193394156769312	3	0.4156172413579956	4	0.3605975924269024	3	0.8308484253463492	8.5	0.0467235	0.5	0.2843467223197402	3	0.3953565792795162	4
ENSG00000128254	YWHAH-AS1	lncRNA	0.25898507305733875	2	0.474388	4	0.2977885486837033	3	0.10838040068342514	1	0.11443463795415851	1	0	0	0.5195215516974945	5	0.4807967899025366	4	0.19549374714031748	2	0.0934469	1	0.2843467223197402	3	0.0988391	1
ENSG00000128262	POM121L9P	transcribed_unprocessed_pseudogene	0	0	0	0	0	0	0	0	0	0	0	0	0	0	0	0	0	0	0	0	0	0	0	0
ENSG00000128266	GNAZ	protein_coding	0.6474626826433469	5	0.830178	7	0.7941027964898754	8	0.3251412020502754	3	0.11443463795415851	1	0.1064464718923104	1	0.3117129310184967	3	0	0	0.2932406207104762	3	0.373788	4	0.3791289630929869	4	0	0
ENSG00000128268	MGAT3	protein_coding	1.2949253652866939	10	1.3045659139286951	11	0.9926284956123442	10	7.261486845789484	67	9.040336398378523	79	6.599681257323245	62	11.53337844768438	111	10.09673258795327	84	12.902587311260952	132	11.12018553552987	119	8.814748391911944	93	10.3781	105
ENSG00000128271	ADORA2A	protein_coding	21.722373002684293	167.75	18.560415048167343	156.5	10.224073504807146	103	6.584109341518077	60.75	7.2665995100890655	63.5	4.20464	39.5	7.013540947916176	67.5	7.031653052324597	58.5	8.503978000603809	87	9.695119742111125	103.75	6.824321335673763	72	6.869320564981593	69.5
ENSG00000128272	ATF4	protein_coding	226.71941773049025	1750.83	226.34218606662859	1908.5	280.3014124765006	2823.83	258.415	2384.33	241.0943282809598	2106.83	304.3304631401154	2859	231.8188287122492	2231.08	250.21506340910335	2081.67	252.69228514736724	2585.17	285.58131606237083	3056.08	234.08843914972607	2469.75	243.04545711208257	2459
ENSG00000128274	A4GALT	protein_coding	0.5179701461146775	4	0.592985	5	0.6948399469286409	7	0.7586628047839759	7	0.6866078277249511	6	0.4257858875692416	4	0.4156172413579956	4	0.841394	7	0.5864812414209524	6	0.28034081182008075	3	0.47391120386623353	5	0.3953565792795162	4
ENSG00000128276	RFPL3	protein_coding	0	0	0	0	0	0	0.0541902	0.5	0	0	0	0	0	0	0	0	0.0488734	0.5	0.0467235	0.5	0	0	0	0
ENSG00000128283	CDC42EP1	protein_coding	1.2949253652866939	10	0.711581	6	0.6948399469286409	7	1.0838040068342512	10	0.9154771036332681	8	0.4257858875692416	4	0.8312344827159912	8	0.3605975924269024	3	0.6842281149911111	7	0.6541285609135217	7	0.47391120386623353	5	0.1976782896397581	2
ENSG00000128284	APOL3	protein_coding	40.790149006530854	315	41.390318541919505	349	34.14642024906464	344	34.03144581459549	314	32.041698627164386	280	37.46915810609326	352	38.6524	372	40.74752794423998	339	37.241558830230474	381	50.39873667964139	539.33	35.922469253060505	379	32.41923950092033	328
ENSG00000128285	MCHR1	protein_coding	0	0	0	0	0	0	0	0	0.11443463795415851	1	0	0	0	0	0	0	0	0	0	0	0	0	0	0
ENSG00000128294	TPST2	protein_coding	27.45241774407791	212	24.90534926591145	210	32.856	331	48.22927830412418	445	50.35124069982975	440	47.0493	442	56.67980129019666	545.5	49.44153589765259	411.33	56.00895855570096	573	63.07668265951816	675	44.926782126518944	474	39.66711399056205	401.33
ENSG00000128298	BAIAP2L2	protein_coding	1.035940292229355	8	1.18597	10	1.0918913451735786	11	0.6502824041005508	6	0.6866078277249511	6	0.7451253032461729	7	0.7273301723764923	7	0.7211951848538048	6	0.6842281149911111	7	0.5606816236401615	6	0.47391120386623353	5	0.8895523033789113	9
ENSG00000128309	MPST	protein_coding	26.157492378791215	202	20.991651524125366	177	17.569524372338492	177	58.633796769732996	541	57.67505752889589	504	54.50059360886292	512	59.84888275555137	576	49.522069359961264	412	65.49040529200634	670	63.48130789791182	679.33	57.67499351052063	608.5	50.58883949315869	511.83
ENSG00000128310	GALR3	protein_coding	0	0	0	0	0.0992628	1	0	0	0	0	0	0	0	0	0	0	0.0977469	1	0.0934469	1	0	0	0.0988391	1
ENSG00000128311	TST	protein_coding	3.237313413216735	25	3.913697741786085	33	4.466828230255549	45	14.522973691578969	134	13.159983364728228	115	12.667130155184937	119	11.117761206326383	107	12.140118945039049	101	14.173296667673016	145	19.436962952858934	208	10.046917521964152	106	12.552571392124637	127
ENSG00000128313	APOL5	protein_coding	0	0	0	0	0	0	0	0	0	0	0	0	0	0	0	0	0	0	0	0	0	0	0	0
ENSG00000128322	IGLL1	protein_coding	0.12949253652866938	1	0.118597	1	0.032756740355207356	0.33	0.7586628047839759	7	0.45773855181663403	4	0	0	0.2078086206789978	2	0.2403983949512683	2	0.6842281149911111	7	0.1868938745467205	2	0.6634756854127271	7	1.1860697378385483	12
ENSG00000128335	APOL2	protein_coding	20.13608943020809	155.5	18.50111659753422	156	43.080076709575735	434	31.43031619819329	290	24.202925927304523	211.5	33.47741541013162	314.5	29.716632757096686	286	33.054779305799386	275	25.41418712824127	260	43.03231461438239	460.5	29.809014723186092	314.5	28.169156273665525	285
ENSG00000128340	RAC2	protein_coding	630.4991603580912	4869	579.7016533894056	4888	999.924	10073.5	1079.3604104062308	9959	1057.0327507825623	9237	1018.4798430656259	9568	1026.3667775335703	9878	987.4364072623345	8215	1002.1009478412674	10252	974.7450026984208	10431	997.9148219811281	10528.5	1079.5211397227188	10922
ENSG00000128342	LIF	protein_coding	4.0142686323887515	31	3.5579070379873503	30	34.047157399503405	343	130.7067632242107	1206	108.25516750463396	946	96.65339647821783	908	113.4635068907328	1092	170.20206362549797	1416	85.724	877	189.32349491582787	2026	125.68125126532513	1326	222.9811107136471	2256
ENSG00000128346	C22orf23	protein_coding	0	0	0	0	0	0	0.10838040068342514	1	0	0	0.1064464718923104	1	0	0	0	0	0.0977469	1	0.0934469	1	0	0	0.0988391	1
ENSG00000128383	APOBEC3A	protein_coding	0.19423880479300407	1.5	0.118597	1	0.8437342212704926	8.5	3.143031619819329	29	1.9453888452206949	17	4.20464	39.5	2.81788	27.12	1.8426536973014713	15.33	3.5677608853107934	36.5	2.242726494560646	24	2.1799915377846744	23	2.7180764825466737	27.5
ENSG00000128394	APOBEC3F	protein_coding	16.330303781630498	126.11	16.78146152917367	141.5	18.30605471608285	184.42	17.82857591242343	164.5	20.635998262273407	180.33	20.526073174994213	192.83	20.573053447220783	198	22.03611887320801	183.33	21.229643470702772	217.19	24.03174885859006	257.17	20.923179650694212	220.75	20.558542122534842	208
ENSG00000128408	RIBC2	protein_coding	0	0	0.355791	3	1.2904170442960474	13	0.6502824041005508	6	0.8010424656791096	7	1.9160364940615873	18	0.8312344827159912	8	0.9615935798050732	8	1.1729624828419047	12	1.3082571218270433	14	1.3269513708254541	14	0.6918740137391534	7
ENSG00000128422	KRT17	protein_coding	11.783820824108915	91	11.800391675991378	99.5	4.963142478061721	50	7.044726044422633	65	6.994245071758169	61.12	5.215877122723209	49	7.273301723764924	70	7.151852249800232	59.5	5.767065540639365	59	5.513369299128255	59	7.298232539539997	77	5.534992109913227	56
ENSG00000128438	TBC1D27P	transcribed_unprocessed_pseudogene	0	0	0	0	0	0	0	0	0	0	0	0	0	0	0	0	0	0	0	0	0	0	0	0
ENSG00000128463	EMC4	protein_coding	93.36411883717064	721	92.03119538260611	776	87.94688471125369	886	87.35460295084066	806	78.84546555041521	689	76.10922740300194	715	85.2015	820	72.72051447275867	605	85.52851437388888	875	95.40932295610081	1021	70.70755161684205	746	77.39105039396529	783
ENSG00000128482	RNF112	protein_coding	0.12949253652866938	1	0.118597	1	0	0	0	0	0.11443463795415851	1	0.1064464718923104	1	0	0	0.12019919747563415	1	0	0	0	0	0.0947822	1	0.0988391	1
ENSG00000128487	SPECC1	protein_coding	4.402746241974759	34	4.388085346851065	37	6.154296672796534	62	3.5223630222113167	32.5	2.8036486298768835	24.5	5.375546830561675	50.5	2.9612728446757184	28.5	4.186538048076336	34.83	2.639165586394286	27	2.5230673063807267	27	3.1278139455171416	33	1.5814263171180647	16
ENSG00000128510	CPA4	protein_coding	1.6834029748727022	13	0.474388	4	0.3970513982449377	4	0.6502824041005508	6	0.6866078277249511	6	0.4257858875692416	4	0.3117129310184967	3	0.9615935798050732	8	0.5864812414209524	6	0.23361734318340063	2.5	0.5686934446394803	6	0.3953565792795162	4
ENSG00000128512	DOCK4	protein_coding	0.6474626826433469	5	0.118597	1	0.19852569912246884	2	0.10838040068342514	1	0.45773855181663403	4	0.1064464718923104	1	0.36366508618824617	3.5	0.12019919747563415	1	0.0977469	1	0.0934469	1	0.0947822	1	0	0
ENSG00000128513	POT1	protein_coding	8.934985020478187	69	10.91091491649454	92	7.643239416215051	77	11.921844075176764	110	11.55789843337001	101	12.986469570861868	122	10.078718102931393	97	13.462310117271024	112	11.925118575559365	122	13.923593653730677	149	12.226909059748825	129	12.651410536944518	128
ENSG00000128519	TAS2R16	protein_coding	0	0	0	0	0	0	0	0	0	0	0	0	0	0	0	0	0	0	0	0	0	0	0	0
ENSG00000128524	ATP6V1F	protein_coding	85.14134276760012	657.5	65.99917555466534	556.5	82.93411080841136	835.5	82.53167512042825	761.5	73.00929901475314	638	83.61370367140981	785.5	85.87691249559583	826.5	81.19455789479086	675.5	84.16005814390667	861	87.18599247604512	933	75.54144589627764	797	73.83284118044965	747
ENSG00000128534	LSM8	protein_coding	98.67331283484607	762	103.65369170669814	874	108.79208311911293	1096	126.53411779789883	1167.5	127.36575204297843	1113	130.29048159618793	1224	120.42509568347923	1159	121.04059185796358	1007	128.73263249189904	1317	128.76987956269045	1378	115.16042253949476	1215	123.25241359038917	1247
ENSG00000128536	CDHR3	protein_coding	4.467492510239094	34.5	4.921771402549167	41.5	3.8216197081075256	38.5	2.6368951486277337	24.33	1.6593022503352985	14.5	3.0337244489308466	28.5	1.7663732757714814	17	2.0433863570857804	17	2.0526843449733336	21	1.0279163100069628	11	1.6112980931451941	17	1.8779437515777018	19
ENSG00000128563	PRKRIP1	protein_coding	17.610984967899036	136	19.423800489385606	163.78	18.87681610105995	190.17	12.834407048931205	118.42	17.251021671589395	150.75	14.548039313522061	136.67	18.278846274924646	175.92	18.51067641124766	154	15.957177110328415	163.25	16.714853670085947	178.87	16.058007231803458	169.42	15.913102316000526	161
ENSG00000128564	VGF	protein_coding	8.028537264777503	62	8.30178	70	5.757245274551597	58	4.1184552259701555	38	4.6918201561204995	41	5.535216538400141	52	4.467885344598453	43	5.048366293976635	42	4.105368689946667	42	4.672346863668012	50	6.5399746133540235	69	4.348922372074678	44
ENSG00000128567	PODXL	protein_coding	1.035940292229355	8	1.3045659139286951	11	0.4963142478061721	5	2.492749215718778	23	2.1742581211290117	19	0.8515717751384831	8	1.142947413734488	11	2.2837847520370484	19	1.466203103552381	15	1.4017040591004037	15	1.1373868892789607	12	1.4825871722981856	15
ENSG00000128573	FOXP2	protein_coding	0.38847760958600813	3	0	0	0.0496314	0.5	0.3251412020502754	3	0.11443463795415851	1	0.2128929437846208	2	0	0	1.3221911722319757	11	0.39098749428063495	4	0.0934469	1	0.0947822	1	0	0
ENSG00000128578	STRIP2	protein_coding	1.2949253652866939	10	1.3045659139286951	11	8.139553664021221	82	10.3503	95.5	9.841378864057631	86	7.557699504354038	71	9.645437128815683	92.83	10.45733018038017	87	8.992712368454603	92	17.007342583751562	182	9.478224077324672	100	8.500166454509598	86
ENSG00000128581	IFT22	protein_coding	6.21564	48	5.45546	46	6.551348071041472	66	6.882155443397496	63.5	7.5526861049744625	66	8.302824807600212	78	7.8967275858019175	76	8.534143020770024	71	7.233268644191746	74	9.578311070519426	102.5	5.876498927941296	62	8.302488164869839	84
ENSG00000128585	MKLN1	protein_coding	46.22883554073498	357	53.84299317487523	454	38.911037028003896	392	41.94321506448552	387	39.88047132702424	348.5	37.096595454470176	348.5	41.146106894441566	396	40.627328746764334	338	40.222838474120316	411.5	41.677334023918675	446	38.955500957804404	411	39.683916645181434	401.5
ENSG00000128590	DNAJB9	protein_coding	70.31444733506748	543	61.907582460979896	522	50.127739028423385	505	77.60036688933239	716	85.48267455175642	747	72.27715441487877	679	71.90178275493325	692	83.65864144304136	696	70.86648333836509	725	65.1325	697	65.21018165199374	688	67.50713591197739	683
ENSG00000128591	FLNC	protein_coding	1.2949253652866939	10	0.948775	8	0.3970513982449377	4	0.10838040068342514	1	0.5721731897707926	5	0.532232	5	0.7273301723764923	7	0.841394	7	0.34211405749555557	3.5	0.5606816236401615	6	0.18956448154649344	2	0.5436152965093347	5.5
ENSG00000128594	LRRC4	protein_coding	0.25898507305733875	2	0.711581	6	0.3970513982449377	4	0.5419020034171256	5	0.34330391386247555	3	0.7451253032461729	7	1.039043103394989	10	0.6009959873781706	5	0.5864812414209524	6	0.28034081182008075	3	0.2843467223197402	3	0.5930348689192741	6
ENSG00000128595	CALU	protein_coding	53.998387732455136	417	56.214931200200134	474	83.77784502968186	844	91.58143857749423	845	94.75188022604324	828	82.17667630086362	772	100.57937240863494	968	106.37628976593622	885	95.2055	974	107.46397786436428	1150	89.37965304917165	943	93.3042	944
ENSG00000128596	CCDC136	protein_coding	3.884776095860082	30	3.676503939253595	31	2.8786226372757984	29	1.1921844075176764	11	1.8309542072665361	16	1.9160364940615873	18	1.2468517240739867	12	1.682788764658878	14	1.7594437242628573	18	1.5885979336471243	17	1.7060803339184407	18	2.0756220412174597	21
ENSG00000128602	SMO	protein_coding	0.6474626826433469	5	0.474388	4	0.3970513982449377	4	0.5419020034171256	5	0.8010424656791096	7	0.3193394156769312	3	0.5195215516974945	5	0.6009959873781706	5	0.4887343678507937	5	0.6541285609135217	7	0.47391120386623353	5	0.4941957240993952	5
ENSG00000128604	IRF5	protein_coding	4.0142686323887515	31	3.5579070379873503	30	8.338079363143692	84	10.512898866292238	97	7.209382191111986	63	13.62514840221573	128	7.5850146547834205	73	7.812947835916219	65	5.278331172788572	54	13.082571218270434	140	8.340837188045711	88	6.819900992571654	69
ENSG00000128606	LRRC17	protein_coding	0.12949253652866938	1	0.237194	2	0.0992628	1	0.21676080136685028	2	0	0	0.2128929437846208	2	0	0	0.12019919747563415	1	0.0977469	1	0	0	0	0	0.1976782896397581	2
ENSG00000128607	KLHDC10	protein_coding	16.704537212198353	129	17.196550683605526	145	12.308593345593067	124	17.666005311398298	163	15.791980037673877	138	14.476720177354215	136	17.66373275771481	170	16.58748925163751	138	18.27866535761968	187	19.53040989013229	209	16.96602109841116	179	18.087563502037863	183
ENSG00000128609	NDUFA5	protein_coding	55.55229817079917	429	58.05318316982693	489.5	49.53216193105598	499	49.69241371335042	458.5	49.01578847490472	428.33	44.92041113855499	422	49.51040387677123	476.5	53.96943966655973	449	52.68556485431556	539	49.85394103533769	533.5	52.08284130489907	549.5	48.530020106560606	491
ENSG00000128610	FEZF1	protein_coding	0	0	0	0	0	0	0	0	0	0	0	0	0	0	0	0	0	0	0	0	0	0	0	0
ENSG00000128617	OPN1SW	protein_coding	0.38847760958600813	3	0.118597	1	0.0992628	1	0.3251412020502754	3	0.11443463795415851	1	0	0	0.1039043103394989	1	0.3605975924269024	3	0.19549374714031748	2	0.28034081182008075	3	0.0947822	1	0.4941957240993952	5
ENSG00000128626	MRPS12	protein_coding	43.509492273632915	336	37.71381460266591	318	60.451075382791764	609	59.28407917383355	547	57.33175361503342	501	57.268201878062996	538	58.08250947977989	559	59.25820435548763	493	58.745871015665394	601	66.34732546408578	710	52.509361388378686	554	53.966173071653955	546
ENSG00000128641	MYO1B	protein_coding	2.3308656575160493	18	1.89755	16	2.7793597877145637	28	1.5173256095679517	14	3.2041698627164386	28	1.1709111908154144	11	2.078086206789978	20	2.8847807394152194	24	2.639165586394286	27	1.3082571218270433	14	2.748684982424155	29	2.2733003308572175	23
ENSG00000128645	HOXD1	protein_coding	0	0	0	0	0.0992628	1	0	0	0	0	0	0	0	0	0	0	0	0	0	0	0	0	0	0
ENSG00000128652	HOXD3	protein_coding	0	0	0	0	0	0	0	0	0.22886927590831702	2	0	0	0.2078086206789978	2	0.12019919747563415	1	0	0	0	0	0	0	0	0
ENSG00000128654	MTX2	protein_coding	20.589313308058433	159	22.77060504311904	192	27.098757930216998	273	25.252633359238057	233	23.573535418556656	206	26.39872502929298	248	28.054163791664703	270	23.37874390901084	194.5	23.94798402468889	245	28.314421993828155	303	25.306858286456873	267	23.820233901590846	241
ENSG00000128655	PDE11A	protein_coding	0	0	0.118597	1	0	0	0	0	0	0	0	0	0	0	0.841394	7	0.0977469	1	0.0233617	0.25	0	0	0	0
ENSG00000128656	CHN1	protein_coding	2.460358194044719	19	1.89755	16	1.3896798938572819	14	0.5419020034171256	5	0.9154771036332681	8	0.532232	5	0.6234258620369934	6	1.0817927772807072	9	0.2932406207104762	3	0.9344693727336025	10	0.7582579261859738	8	1.0872305930186694	11
ENSG00000128683	GAD1	protein_coding	0.12949253652866938	1	0.592985	5	0.2977885486837033	3	13.439169684744716	124	14.647633658132289	128	19.586150828185115	184	13.507560344134857	130	14.664302092027365	122	13.195827931971428	135	17.007342583751562	182	14.312118356760255	151	16.011941460820406	162
ENSG00000128692	EIF2S2P4	processed_pseudogene	9.906179044443208	76.5	9.70478	81.83	13.946430363353437	140.5	14.24335225781573	131.42	15.191198188414543	132.75	15.346387852714388	144.17	13.40365603379536	129	15.706429134141112	130.67	13.635688863037142	139.5	18.580054538062218	198.83	13.490356329256207	142.33	13.968936337393506	141.33
ENSG00000128694	OSGEPL1	protein_coding	13.467223798981617	104	15.89198476967683	134	6.551348071041472	66	8.02015	74	7.66712	67	9.047950110846385	85	10.286526723610391	99	8.894740613196927	74	10.165674851296508	104	8.970905978242584	96	10.141699762737398	107	9.883914481987905	100
ENSG00000128699	ORMDL1	protein_coding	124.83080521363729	964	132.2355449118632	1115	97.97243251693838	987	87.89650495425778	811	87.54249803493127	765	93.38868318528068	877.33	96.78686508124323	931.5	86.90401977488348	723	98.0401	1003	96.1569	1029	95.82484542175243	1011	109.61261160524585	1109
ENSG00000128708	HAT1	protein_coding	29.524298328536624	228	32.1398	271	56.18277285165868	566	65.02824041005508	600	66.37209001341193	580	60.78093545050923	571	65.4597	630	69.95593293081907	582	69.69352085552318	713	74.2903	795	66.91626198591219	706	65.33267472594004	661
ENSG00000128709	HOXD9	protein_coding	0.25898507305733875	2	0.118597	1	0.0992628	1	0.21676080136685028	2	0.11443463795415851	1	0	0	0.1039043103394989	1	0.12019919747563415	1	0.0977469	1	0.1868938745467205	2	0.3791289630929869	4	0	0
ENSG00000128710	HOXD10	protein_coding	0	0	0	0	0	0	0	0	0	0	0	0	0	0	0	0	0	0	0	0	0.0947822	1	0	0
ENSG00000128713	HOXD11	protein_coding	0	0	0	0	0	0	0	0	0	0	0	0	0	0	0	0	0	0	0.0934469	1	0.0947822	1	0	0
ENSG00000128714	HOXD13	protein_coding	0.12949253652866938	1	0	0	0	0	0.5419020034171256	5	0	0	0.1064464718923104	1	0.1039043103394989	1	0.12019919747563415	1	0	0	0	0	0	0	0	0
ENSG00000128731	HERC2	protein_coding	29.09308818189615	224.67	31.576424962137736	266.25	16.60965261708136	167.33	24.683636255650075	227.75	28.33172766469057	247.58	30.6385	287.83	32.65192952418753	314.25	33.525960159903875	278.92	26.79926032673042	274.17	35.891099667952204	384.08	31.593764316946324	333.33	26.480983680141993	267.92
ENSG00000128739	SNRPN	protein_coding	144.60043076546927	1116.67	147.57368215262665	1244.33	77.32575980820162	779	70.26626517508502	648.33	73.14318754115949	639.17	61.22481723830017	575.17	73.77206034104422	710	69.37537080701176	577.17	76.55241897394122	783.17	66.54169509361436	712.08	76.04663523959904	802.33	68.57756385037668	693.83
ENSG00000128789	PSMG2	protein_coding	94.7885	732	93.09856749400234	785	118.81763092479761	1197	134.28331644676373	1239	126.79357885320762	1108	138.91264581946507	1305	133.3092301655771	1283	122.00218543776866	1015	137.8230917339238	1410	124.56476738538922	1333	130.0412343408945	1372	144.50282972666315	1462
ENSG00000128791	TWSG1	protein_coding	8.54651	66	8.894767594968375	75	10.918913451735786	110	12.355365677910465	114	10.527986691782584	92	8.941503638954073	84	12.36461293040037	119	10.938126970282706	91	13.586815426252064	139	13.549805904637235	145	12.890384745161553	136	11.663019088745726	118
ENSG00000128805	ARHGAP22	protein_coding	0.25898507305733875	2	0.355791	3	0.3970513982449377	4	0.10838040068342514	1	0.11443463795415851	1	0	0	0.2078086206789978	2	0.12019919747563415	1	0.0977469	1	0	0	0.0947822	1	0.1976782896397581	2
ENSG00000128815	WDFY4	protein_coding	0.38847760958600813	3	0.118597	1	0.4963142478061721	5	0.10838040068342514	1	0.11443463795415851	1	0.2128929437846208	2	0	0	0.12019919747563415	1	0	0	0.5606816236401615	6	0	0	0.0988391	1
ENSG00000128829	EIF2AK4	protein_coding	23.049671502103152	178	23.363589549450268	197	20.448147009614292	206	27.63700217427341	255	32.15613326511855	281	34.16931747743163	321	33.35328361897915	321	33.17497850327502	276	32.54970889886286	333	34.85570760296337	373	34.50073564146181	364	35.68093127997633	361
ENSG00000128833	MYO5C	protein_coding	1.1654328287580247	9	1.5417597164611851	13	0.6948399469286409	7	1.5173256095679517	14	0.6866078277249511	6	0.532232	5	0.9351387930554902	9	1.4423903697076097	12	1.466203103552381	15	0.9344693727336025	10	1.0426046485057139	11	1.0872305930186694	11
ENSG00000128849	CGNL1	protein_coding	0.25898507305733875	2	0.355791	3	0.19852569912246884	2	0	0	0.11443463795415851	1	0.1064464718923104	1	0.1039043103394989	1	0.3605975924269024	3	0.032256468278152386	0.33	0.0934469	1	0.18956448154649344	2	0	0
ENSG00000128872	TMOD2	protein_coding	8.934985020478187	69	10.080736607630824	85	5.260931026745424	53	3.5765532225530294	33	3.4330391386247556	30	2.7676082692000703	26	3.9483637929009587	38	6.490756663684244	54	4.985090552078095	51	4.345282583211252	46.5	5.971281168714543	63	5.930348689192742	60
ENSG00000128881	TTBK2	protein_coding	12.94925365286694	100	15.536194065878094	131	8.53661	86	10.115142795784067	93.33	11.901202347232486	104	11.283326020584902	106	12.572421551079367	121	13.101712524844121	109	14.075549794102859	144	11.12018553552987	119	11.847780096655839	125	11.761858233565604	119
ENSG00000128886	ELL3	protein_coding	0.7769552191720163	6	0.474388	4	0.0992628	1	0.2709510017085628	2.5	0.2860865948853963	2.5	0.0532232	0.5	0.0519522	0.5	0.4206971911647195	3.5	0.39098749428063495	4	0.28034081182008075	3	0.33173784270636353	3.5	0.4941957240993952	5
ENSG00000128891	CCDC32	protein_coding	17.48149243137037	135	15.89198476967683	134	19.505149938782566	196.5	15.877728700121782	146.5	16.70745714130714	146	16.712096087092732	157	16.10516810262233	155	17.90968042386949	149	17.88767786333905	183	21.8666	234	17.345150061504146	183	19.27363323987641	195
ENSG00000128908	INO80	protein_coding	27.581910280606582	213	31.07238813175619	262	23.227506797328854	234	25.794535362655182	238	30.8974	270	25.014920894692946	235	26.27012678313551	252.83	26.564022642115145	221	28.835327703196825	295	27.333229152457875	292.5	26.633809657282328	281	23.62255561195109	239
ENSG00000128915	ICE2	protein_coding	35.80468635017709	276.5	37.53591925076654	316.5	22.73119254952268	229	30.671653393409308	283	31.92726398921023	279	24.323018827392925	228.5	32.106431894905164	309	34.37697047803136	286	31.62111359994635	323.5	32.005576016125886	342.5	33.78986883566245	356.5	35.928029142026034	363.5
ENSG00000128917	DLL4	protein_coding	0	0	0	0	0	0	0	0	0	0	0	0	0	0	0.2403983949512683	2	0.0977469	1	0	0	0	0	0	0
ENSG00000128918	ALDH1A2	protein_coding	0.12949253652866938	1	0.118597	1	0	0	0	0	0	0	0	0	0	0	0	0	0	0	0	0	0	0	0	0
ENSG00000128923	MINDY2	protein_coding	28.963595645367484	223.67	35.67750580792448	300.83	17.205229714448766	173.33	36.57838523065598	337.5	38.984448111843186	340.67	26.91286148853284	252.83	34.16685436893742	328.83	34.69790233529131	288.67	36.28070706303582	371.17	29.466622730408684	315.33	33.28467949234105	351.17	34.05008539044833	344.5
ENSG00000128928	IVD	protein_coding	26.157492378791215	202	25.261139969710186	213	17.569524372338492	177	22.4347	207	23.459100780602494	205	25.70682296199296	241.5	25.872173274535225	249	25.301931068620984	210.5	20.331349702593016	208	25.604460812900708	274	23.600777952538433	249	24.759205777379698	250.5
ENSG00000128944	KNSTRN	protein_coding	9.841432776178875	76	7.945992384838415	67	16.576895876726148	167	43.35216027337005	400	39.25108081827638	343	42.47214228503185	399	45.82180085971902	441	49.04127257005873	408	43.692852485860946	447	47.75138494668709	511	38.860718717031155	410	43.68690201038654	442
ENSG00000128951	DUT	protein_coding	115.37785004704443	891	117.58882760548192	991.5	273.71730766510393	2757.5	287.5873932134686	2653.5	267.09	2334	254.51351429451415	2391	275.0347094686536	2647	274.655	2285	298.4212050096946	3053	277.07016901551316	2965	263.54202047001246	2780.5	250.75491040803308	2537
ENSG00000128965	CHAC1	protein_coding	1.035940292229355	8	1.18597	10	3.5734625842044396	36	1.625706010251377	15	1.4876502934040607	13	1.4902506064923458	14	0.6234258620369934	6	0.9615935798050732	8	1.075215609271746	11	2.8968550554741674	31	0.9478224077324671	10	1.4825871722981856	15
ENSG00000128973	CLN6	protein_coding	11.913313360637584	92	10.179172035681809	85.83	20.067970295794765	202.17	23.08502534556955	213	23.70742394496302	207.17	22.72632174900827	213.5	20.89307872306644	201.08	24.280237890078098	202	23.312629346482854	238.5	25.34	271.17	22.084262100166484	233	25.105142784249274	254
ENSG00000128989	ARPP19	protein_coding	123.3416410435576	952.5	129.42835625889117	1091.33	162.8407047052051	1640.5	179.67627966500268	1657.83	163.0693590846759	1425	145.03331795327293	1362.5	154.6096137851744	1488	158.0018450817211	1314.5	180.04974111623238	1842	191.0989867240217	2045	179.0275398397316	1888.83	175.9336777793847	1780
ENSG00000129003	VPS13C	protein_coding	69.7965	539	82.42484638004028	695	60.94738963059794	614	60.04274197861752	554	60.07818492593322	525	54.07480772129368	508	61.09573447962535	588	71.45842289926449	594.5	64.51293655630477	660	57.79693070357331	618.5	60.18672289101166	635	58.11741715408887	588
ENSG00000129007	CALML4	protein_coding	1.748149243137037	13.5	2.1738812002102708	18.33	4.2355457907778735	42.67	4.1184552259701555	38	5.054577958435181	44.17	4.09819	38.5	4.606078077349986	44.33	4.627669102811915	38.5	5.033963988863174	51.5	4.034104282090962	43.17	4.407374195955972	46.5	4.10182	41.5
ENSG00000129009	ISLR	protein_coding	0	0	0.118597	1	0	0	0	0	0	0	0	0	0	0	0.12019919747563415	1	0.0977469	1	0	0	0	0	0	0
ENSG00000129028	THAP10	protein_coding	0.12949253652866938	1	0.118597	1	0	0	0.10838040068342514	1	0	0	0	0	0	0	0	0	0.0977469	1	0.28034081182008075	3	0	0	0	0
ENSG00000129038	LOXL1	protein_coding	8.417014874363511	65	4.74388	40	3.8712511328881427	39	1.3005648082011017	12	0.8010424656791096	7	1.4902506064923458	14	1.5585646550924834	15	2.0433863570857804	17	1.8571905978330159	19	1.5885979336471243	17	2.2747737785579214	24	0.9883914481987904	10
ENSG00000129048	ACKR4	protein_coding	0.5827164143790123	4.5	0.355791	3	0	0	0.0541902	0.5	0.057217318977079254	0.5	0.1596697078384656	1.5	0.0519522	0.5	0.060099598737817075	0.5	0	0	0.0934469	1	0.0947822	1	0.0494196	0.5
ENSG00000129055	ANAPC13	protein_coding	31.98465652258134	247	38.30679910899713	323	31.56558616047255	318	21.242558533951325	196	19.339453814252792	169	21.28929437846208	200	21.81990517129477	210	18.270278016296388	152	22.090793426855875	226	20.184538451045814	216	18.48253695078311	195	22.930681598211937	232
ENSG00000129071	MBD4	protein_coding	46.61731315032098	360	48.387535716627966	408	53.105624515260416	535	51.37230992394351	474	46.460463009388356	406	46.83644763261657	440	51.38068146288221	494.5	46.51708942307041	387	48.677943037939045	498	48.685854319420685	521	51.182410017553224	540	43.785741155206416	443
ENSG00000129083	COPB1	protein_coding	81.35368607413653	628.25	82.54344328130652	696	88.7906	894.5	110.06029689401821	1015.5	114.14855135927311	997.5	112.93970667774133	1061	117.2560142181245	1128.5	119.47800229078034	994	107.03282655932381	1095	131.24622340043447	1404.5	115.49216038220112	1218.5	118.50813463903498	1199
ENSG00000129084	PSMA1	protein_coding	129.42779026040506	999.5	136.08994420301613	1147.5	286.026	2881.5	224.69966571691114	2073.25	230.3	2012.5	243.8688671052831	2291	204.5356349033036	1968.5	221.67736994443825	1844.25	222.56963111925145	2277	270.08501045432945	2890.25	226.1978176053533	2386.5	221.3502648241191	2239.5
ENSG00000129103	SUMF2	protein_coding	88.83188005866721	686	85.627	722	86.25941626871271	869	79.98473570436775	738	73.46703756656976	642	89.20214344575612	838	83.33125689227812	802	77.0477	641	77.02453637328507	788	65.69319690317225	703	75.58883701666426	797.5	70.66998854621352	715
ENSG00000129116	PALLD	protein_coding	2.8488358036307266	22	2.964922531656125	25	1.885994141663454	19	1.7340864109348022	16	2.1742581211290117	19	1.809590022169277	17	1.142947413734488	11	1.682788764658878	14	1.7594437242628573	18	3.0837489300208882	33	2.559120500877661	27	1.1860697378385483	12
ENSG00000129128	SPCS3	protein_coding	101.26316356541946	782	105.23458840057718	887.33	153.60925969601027	1547.5	177.0935747167167	1634	172.33856475896272	1506	179.94776073395073	1690.5	188.94998835237874	1818.5	209.26680280507904	1741	187.86949100184506	1922	189.51038879037458	2028	183.16668029429928	1932.5	178.10813896542203	1802
ENSG00000129151	BBOX1	protein_coding	0	0	0.355791	3	0.0992628	1	0.10838040068342514	1	0.22886927590831702	2	0	0	0	0	0.12019919747563415	1	0	0	0.28034081182008075	3	0.0947822	1	0	0
ENSG00000129152	MYOD1	protein_coding	0	0	0	0	0	0	0	0	0	0	0	0	0	0	0	0	0	0	0	0	0	0	0	0
ENSG00000129158	SERGEF	protein_coding	14.114686481624965	109	16.0699	135.5	8.338079363143692	84	12.626316679619029	116.5	13.102766045751151	114.5	13.891264581946507	130.5	12.468517240739867	120	11.89972055008778	99	14.759777909093968	151	8.830735572332543	94.5	13.174731467481292	139	14.677613005752036	148.5
ENSG00000129159	KCNC1	protein_coding	0	0	0	0	0	0	0.21676080136685028	2	0.34330391386247555	3	0.1064464718923104	1	0	0	1.0012593149720324	8.33	0.0977469	1	0	0	0.18956448154649344	2	0	0
ENSG00000129167	TPH1	protein_coding	1.4244179018153633	11	2.1347442227924103	18	0.8933656460511099	9	0.5419020034171256	5	0.11443463795415851	1	0.2128929437846208	2	0.4156172413579956	4	0.841394	7	0.4887343678507937	5	0.6541285609135217	7	0.6160845650261036	6.5	0.0988391	1
ENSG00000129170	CSRP3	protein_coding	1.1654328287580247	9	1.3045659139286951	11	0.2977885486837033	3	0.7586628047839759	7	0.6866078277249511	6	0.6919020673000176	6.5	0.7273301723764923	7	0.841394	7	0.7819749885612699	8	0.6541285609135217	7	1.990427056238181	21	0.9883914481987904	10
ENSG00000129173	E2F8	protein_coding	0.9064477557006858	7	1.42316	12	11.018176301297022	111	28.612425780424235	264	30.21074441989785	264	19.16036494061587	180	26.80731206759072	258	28.24681140677402	235	28.737580829626665	294	24.576544502893746	263	29.477276880479728	311	26.488890811727583	268
ENSG00000129187	DCTD	protein_coding	55.81128324385651	431	59.2985	500	70.67514888759891	712	50.83040792052638	469	44.4006	388	64.82590138241703	609	43.95152327360804	423	50.48366293976634	420	53.85852733715746	551	61.67497860041776	660	54.97369964848309	580	53.0272	536.5
ENSG00000129194	SOX15	protein_coding	0.6474626826433469	5	1.18597	10	0.5955770973674066	6	0.5419020034171256	5	0.22886927590831702	2	0.3193394156769312	3	0.4156172413579956	4	0.6009959873781706	5	0.5864812414209524	6	0.373788	4	0.6634756854127271	7	0.0988391	1
ENSG00000129195	PIMREG	protein_coding	1.942388047930041	15	1.3045659139286951	11	2.084519840785923	21	3.359792421186179	31	4.5773855181663405	40	2.235375909738518	21	5.558880603163192	53.5	4.687768701549731	39	4.251989000301904	43.5	2.7099611809274475	29	4.265200834796103	45	6.572803130521956	66.5
ENSG00000129197	RPAIN	protein_coding	59.026582925863366	455.83	63.44934217744108	535	55.96737246811081	563.83	69.68859763944236	643	63.473460634033096	554.67	72.27715441487877	679	69.33015107403065	667.25	68.69384135732491	571.5	69.6446	712.5	70.77016900523392	757.33	67.5797	713	76.91365732448526	778.17
ENSG00000129204	USP6	protein_coding	0.8417014874363511	6.5	0.3949276812165959	3.33	0.20646672708736763	2.08	0.6047626358135123	5.58	0.7346703756656976	6.42	0.2746318974821608	2.58	0.47588174135490496	4.58	0.7416290484246627	6.17	0.4887343678507937	5	0.6382425815770505	6.83	0.8843183064143919	9.33	0.4032637108651065	4.08
ENSG00000129214	SHBG	protein_coding	0	0	0	0	0	0	0.10838040068342514	1	0.22886927590831702	2	0.1064464718923104	1	0	0	0.12019919747563415	1	0.2932406207104762	3	0.0934469	1	0	0	0	0
ENSG00000129219	PLD2	protein_coding	5.050208924618106	39	6.87862	58	4.069776832010611	41	5.635780835538107	52	4.920689432028816	43	5.32232	50	4.987406896295947	48	5.168565491452268	43	4.789596804937778	49	4.672346863668012	50	4.644329797889089	49	5.534992109913227	56
ENSG00000129221	AIPL1	protein_coding	0	0	0.118597	1	0	0	0	0	0	0	0	0	0.0519522	0.5	0.12019919747563415	1	0	0	0	0	0	0	0	0
ENSG00000129226	CD68	protein_coding	2.136626852723045	16.5	2.4312364759580225	20.5	12.556750469496155	126.5	2.7095100170856283	25	2.2886927590831703	20	3.4062871005539326	32	2.5976077584874724	25	2.3438843507748657	19.5	2.4436718392539682	25	2.8034081182008075	30	2.796076102810778	29.5	2.2733003308572175	23
ENSG00000129235	TXNDC17	protein_coding	38.58877588554348	298	38.30679910899713	323	77.42502265776285	780	100.25187063216825	925	92.80649138082255	811	92.28909113063312	867	85.09763016804959	819	90.14939810672561	750	90.22036430525651	923	98.4931	1054	90.7066	957	96.07164876492241	972
ENSG00000129244	ATP1B2	protein_coding	0.12949253652866938	1	0.711581	6	0.3970513982449377	4	0.21676080136685028	2	0.11443463795415851	1	0.532232	5	0.1039043103394989	1	0	0	0.5864812414209524	6	0.5606816236401615	6	0.18956448154649344	2	0.0988391	1
ENSG00000129245	FXR2	protein_coding	21.884238673345127	169	24.193767858313983	204	27.79359787714564	280	31.213555396826436	288	31.92726398921023	279	29.592119186062288	278	29.19711120539919	281	26.443823444639513	220	30.399277680319365	311	37.09843409752401	397	32.510308585223626	343	32.32040035610045	327
ENSG00000129250	KIF1C	protein_coding	25.121552086561863	194	23.00779884565153	194	20.547409859175527	207	15.281636496362944	141	16.020849313582193	140	16.49920314330811	155	20.157436205862787	194	18.51067641124766	154	20.917830944013968	214	21.60960424446456	231.25	21.546846794982176	227.33	20.7562	210
ENSG00000129255	MPDU1	protein_coding	16.704537212198353	129	13.994434349416911	118	42.807103873282344	431.25	41.29293266038498	381	38.79334226645973	339	33.424192174185464	314	39.43168577383983	379.5	44.11310547355773	367	37.73029319808127	386	45.415211514853084	486	42.55722610718777	449	41.660699541579014	421.5
ENSG00000129292	PHF20L1	protein_coding	57.1062	441	62.38197006604488	526	54.594567258678936	550	52.889635533511466	488	62.481312322970545	546	50.987860036416684	479	57.3552	552	56.79412080723713	472.5	58.745871015665394	601	55.04024605400919	589	59.665420566758804	629.5	52.38474675453589	530
ENSG00000129295	DNAAF11	protein_coding	0.25898507305733875	2	0.474388	4	0.19852569912246884	2	0.10838040068342514	1	0	0	0	0	0	0	0.12019919747563415	1	0.2932406207104762	3	0.1868938745467205	2	0	0	0	0
ENSG00000129315	CCNT1	protein_coding	32.50262666869602	251	35.93486108367224	303	23.52529534601256	237	29.479468985891636	272	35.24586848988082	308	28.846993882816115	271	30.340058619133682	292	31.492189738616144	262	35.188874485257145	360	32.70642804567609	350	27.96076102810778	295	28.070317128845645	284
ENSG00000129317	PUS7L	protein_coding	26.804955061434562	207	29.41203151402876	248	20.051095611369355	202	24.71073135582093	228	24.14570860832745	211	21.28929437846208	200	29.093206895059694	280	26.804421037066415	223	29.128568323907302	298	25.884801624720787	277	33.45813099295609	353	25.79701679798843	261
ENSG00000129347	KRI1	protein_coding	49.59564149048038	383	53.368605569810256	450	35.734625842044395	360	34.573347818012614	319	39.93768864600132	349	27.143850332539152	255	42.185149997836554	406	40.98792633919125	341	41.982282198383174	429.5	48.21861963305389	516	41.04071025481582	433	33.35821137670917	337.5
ENSG00000129351	ILF3	protein_coding	134.08952157543715	1035.5	154.76895615244973	1305	163.7837017760368	1650	165.0633502408565	1523	168.44778706852134	1472	163.28888788280415	1534	178.2997965425801	1716	181.14019059578067	1507	186.8920222661435	1912	200.5371273886311	2146	174.30454078200071	1839	168.91609849717327	1709
ENSG00000129353	SLC44A2	protein_coding	87.92543230296651	679	82.66204018257277	697	63.52822371919003	640	61.56006758818547	568	62.59574696092471	547	55.19249567616294	518.5	67.38194525516504	648.5	62.62378188480538	521	62.655745958471755	641	48.779301256694055	522	68.43277783828412	722	59.402326036747304	601
ENSG00000129354	AP1M2	protein_coding	0.7769552191720163	6	0.592985	5	0.2977885486837033	3	0.3251412020502754	3	0.34330391386247555	3	0.2128929437846208	2	0.2078086206789978	2	0.2403983949512683	2	0.0977469	1	0.28034081182008075	3	0.47391120386623353	5	0.5930348689192741	6
ENSG00000129355	CDKN2D	protein_coding	57.1062	441	48.5061	409	36.330202939411805	366	85.29537533785557	787	81.70633149926918	714	53.116789474262895	499	92.99435775385152	895	85.5818	712	88.46092058099366	905	94.28795970882048	1009	84.92488773282906	896	92.80995698586642	939
ENSG00000129422	MTUS1	protein_coding	6.733611899490809	52	9.96214	84	5.955770973674066	60	3.251412020502754	30	5.721731897707926	50	5.4819933024539855	51.5	5.506928447993442	53	4.026673115433743	33.5	3.5188874485257147	36	4.064941771391171	43.5	4.691720918275712	49.5	4.447761516894556	45
ENSG00000129437	KLK14	protein_coding	0.38847760958600813	3	0.355791	3	0.2977885486837033	3	0.10838040068342514	1	0.11443463795415851	1	0	0	0.2078086206789978	2	0.12019919747563415	1	0.0977469	1	0	0	0.0947822	1	0.1976782896397581	2
ENSG00000129450	SIGLEC9	protein_coding	1.1654328287580247	9	0.474388	4	0.7941027964898754	8	0.5419020034171256	5	0.9154771036332681	8	1.4902506064923458	14	0.2078086206789978	2	0.7211951848538048	6	0.5864812414209524	6	0.46723468636680127	5	0.18956448154649344	2	0.1976782896397581	2
ENSG00000129451	KLK10	protein_coding	1.1654328287580247	9	2.016147321526165	17	0.4963142478061721	5	0.9754236061508261	9	1.1443463795415851	10	0.532232	5	0.9351387930554902	9	1.0817927772807072	9	1.2707093564120635	13	1.0279163100069628	11	1.2321691300522073	13	0.5930348689192741	6
ENSG00000129455	KLK8	protein_coding	0.32373134132167347	2.5	0.0592985	0.5	0.24815712390308606	2.5	0.10838040068342514	1	0.22886927590831702	2	0.1064464718923104	1	0.1039043103394989	1	0.12019919747563415	1	0.1466203103552381	1.5	0.0934469	1	0.1421733611598701	1.5	0.0494196	0.5
ENSG00000129460	NGDN	protein_coding	58.7896	454	61.31459795464866	517	52.60931026745424	530	44.8695	414	42.912989232809444	375	41.51412403800106	390	48.315504307866995	465	45.194898250838435	376	42.031155635168254	430	44.48074214211948	476	39.050283198577645	412	44.576454313765446	451
ENSG00000129465	RIPK3	protein_coding	15.15062677385432	117	15.773387868410586	133	13.251590416424795	133.5	11.578278205010307	106.83	12.873896769842833	112.5	10.591423953284885	99.5	10.858000430477635	104.5	13.34211091979539	111	11.387510770923493	116.5	9.484864133246065	101.5	12.321691300522073	130	10.707244558337496	108.33
ENSG00000129467	ADCY4	protein_coding	1.4244179018153633	11	2.016147321526165	17	0.4963142478061721	5	1.065379338718069	9.83	1.6593022503352985	14.5	1.3838041346000352	13	1.3507560344134857	13	1.8630875608723292	15.5	2.003810908188254	20.5	0.7942989668235622	8.5	1.4217336115987007	15	1.7128823797285035	17.33
ENSG00000129472	RAB2B	protein_coding	30.171761011179967	233	37.59521770139967	317	32.75674035520736	330	31.538696598876715	291	33.30047964466013	291	27.25029680443146	256	35.84698706712712	345	36.9613	307.5	31.181252668880635	319	31.958852547489204	342	35.922469253060505	379	37.163518452274516	376
ENSG00000129473	BCL2L2	protein_coding	0.9064477557006858	7	2.1347442227924103	18	0.7941027964898754	8	2.980461018794191	27.5	2.4981081465392805	21.83	3.672403280284709	34.5	2.389799137808475	23	3.365577529317756	28	2.4925452760390474	25.5	2.7099611809274475	29	1.990427056238181	21	2.5698177653168552	26
ENSG00000129474	AJUBA	protein_coding	1.4244179018153633	11	2.1347442227924103	18	3.1764111859595014	32	1.1921844075176764	11	1.1443463795415851	10	1.9160364940615873	18	1.039043103394989	10	0.841394	7	2.2481780921136507	23	0.8410224354602422	9	1.2321691300522073	13	0.4941957240993952	5
ENSG00000129480	DTD2	protein_coding	11.58958201931591	89.5	13.342151392452564	112.5	8.710315048998321	87.75	7.965959450231748	73.5	8.46816	74	7.9302621559771245	74.5	9.143579309875904	88	9.375537403099463	78	8.699471747744127	89	9.508225867564406	101.75	10.31515126335244	108.83	8.796683888969234	89
ENSG00000129484	PARP2	protein_coding	14.89164170079698	115	17.077953782339282	144	12.606381894276772	127	19.400091722333098	179	19.56832309016111	171	17.989453749800454	169	22.54723534367126	217	18.751074806198925	156	20.72233719687365	212	19.436962952858934	208	19.999052803155056	211	19.57015067433605	198
ENSG00000129493	HEATR5A	protein_coding	8.417014874363511	65	7.649500131672803	64.5	3.6727254337656734	37	5.093878832120981	47	5.006515410494435	43.75	5.056207414884744	47.5	5.818641379011939	56	7.692748638440586	64	6.9889	71.5	9.344693727336024	100	5.3078054833018165	56	7.116418427031291	72
ENSG00000129514	FOXA1	protein_coding	1.2949253652866939	10	0.948775	8	0.8933656460511099	9	0.6502824041005508	6	0.45773855181663403	4	0.3193394156769312	3	0.7273301723764923	7	0.4807967899025366	4	0.5864812414209524	6	0.46723468636680127	5	0.8530401669592204	9	0.6918740137391534	7
ENSG00000129515	SNX6	protein_coding	63.45134289904801	490	62.32267161541176	525.5	70.0796	706	71.36849385003545	658.5	67.51643639295352	590	68.87086731432483	647	69.35612715161552	667.5	69.41503654217873	577.5	70.32887553372922	719.5	68.54332849000974	733.5	73.26667211771972	773	68.00133163607678	688
ENSG00000129518	EAPP	protein_coding	107.8672829283816	833	116.9958430991507	986.5	74.29824289658396	748.5	66.05785421654761	609.5	62.366877685016384	545	59.92936367537075	563	60.939878014116104	586.5	60.15969833655489	500.5	66.95660839555873	685	58.21744192130343	623	67.20060870823193	709	61.823885084834345	625.5
ENSG00000129521	EGLN3	protein_coding	16.445552139141014	127	12.452674632955725	105	11.911541947348132	120	71.74782525242743	662	65.79991682364114	575	79.51551450355586	747	53.92633706619993	519	41.528822727831596	345.5	67.00548183234382	685.5	48.49896044487397	519	50.66110769330037	534.5	40.425210231330524	409
ENSG00000129534	MIS18BP1	protein_coding	18.517432723599722	143	20.754457721592875	175	25.11350093899231	253	45.194627084988284	417	53.555410562546186	468	50.56207414884744	475	53.92633706619993	519	46.57718902180823	387.5	56.39994604998159	577	47.377597197593644	507	46.63286246043738	492	43.68690201038654	442
ENSG00000129535	NRL	protein_coding	3.237313413216735	25	2.727728729123635	23	3.3749368850819703	34	2.492749215718778	23	2.403127397037329	21	2.0224829659538974	19	2.285894827468976	22	1.8029879621345122	15	1.5639499771225398	16	2.5230673063807267	27	3.1278139455171416	33	2.174461186037339	22
ENSG00000129538	RNASE1	protein_coding	1.035940292229355	8	0.830178	7	0.8933656460511099	9	0.3251412020502754	3	0.34330391386247555	3	0.532232	5	0.3117129310184967	3	0.4807967899025366	4	0.39098749428063495	4	0.1868938745467205	2	0.5686934446394803	6	0.1976782896397581	2
ENSG00000129559	NEDD8	protein_coding	124.37758133578694	960.5	135.73415349921743	1144.5	153.60925969601027	1547.5	181.88940744695822	1678.25	175.8	1536.25	163.36872273672338	1534.75	167.15605925866888	1608.75	166.74633669807346	1387.25	169.86744929642896	1737.83	164.58341827270576	1761.25	164.89740338525598	1739.75	169.53384315229752	1715.25
ENSG00000129562	DAD1	protein_coding	142.44179018153633	1100	134.60748293718808	1135	222.54730871628757	2242	254.69394160604907	2350	247.1788179809824	2160	249.93631600314478	2348	237.006	2281	228.61887359865614	1902	235.76545905122288	2412	208.4801170568667	2231	224.91825735491446	2373	228.91145940283985	2316
ENSG00000129566	TEP1	protein_coding	13.855701408567626	107	16.010581670943075	135	18.4629	186	11.921844075176764	110	14.533199020178131	127	16.073417255738867	151	13.091943102776861	126	16.707688449113146	139	12.250615664547993	125.33	11.867761033716752	127	12.890384745161553	136	15.023550012621614	152
ENSG00000129595	EPB41L4A	protein_coding	0.38847760958600813	3	0.948775	8	0.5955770973674066	6	1.7340864109348022	16	1.8309542072665361	16	1.2773576627077248	12	0.8312344827159912	8	1.3221911722319757	11	1.6616968506926983	17	0.9344693727336025	10	1.5165158523719475	16	1.6802654619379438	17
ENSG00000129596	CDO1	protein_coding	0.25898507305733875	2	0.237194	2	0	0	1.0838040068342512	10	1.1443463795415851	10	0.4257858875692416	4	0.9351387930554902	9	1.4423903697076097	12	1.1729624828419047	12	1.3082571218270433	14	0.7582579261859738	8	0.9883914481987904	10
ENSG00000129625	REEP5	protein_coding	181.28955114013715	1400	167.04373543350607	1408.5	193.41366237006528	1948.5	240.82125031857063	2222	228.58318931343163	1997.5	264.46625941644515	2484.5	247.50006722868636	2382	261.67365290445554	2177	255.41258063882478	2613	248.5688531471383	2660	239.6095046747677	2528	246.55424675318827	2494.5
ENSG00000129636	ITFG1	protein_coding	30.883969962087647	238.5	36.824337843169076	310.5	32.50858323130428	327.5	37.44542843612338	345.5	37.70621320589523	329.5	31.880718331746962	299.5	37.09383879120111	357	35.99965964395243	299.5	34.70014011740635	355	31.678511735669122	339	32.55769970561025	343.5	36.274	367
ENSG00000129646	QRICH2	protein_coding	0.7769552191720163	6	0.711581	6	0.5955770973674066	6	0.9754236061508261	9	1.4876502934040607	13	0.7451253032461729	7	0.36366508618824617	3.5	0.6009959873781706	5	0.4887343678507937	5	0.8410224354602422	9	0.9004312873458438	9.5	1.0872305930186694	11
ENSG00000129654	FOXJ1	protein_coding	0.38847760958600813	3	0.355791	3	1.4889427434185165	15	0.43352160273370055	4	0	0	0	0	0.4156172413579956	4	0.4807967899025366	4	0.0977469	1	0.0934469	1	0.0947822	1	0	0
ENSG00000129657	SEC14L1	protein_coding	14.049940213360628	108.5	14.468821954481891	122	22.532666850400215	227	33.399588078611124	308.17	34.75036650753932	303.67	29.414353578002128	276.33	31.846671119056413	306.5	31.40204034050942	261.25	34.235842467948096	350.25	42.915505942790695	459.25	39.8635	420.58	30.566005535547593	309.25
ENSG00000129667	RHBDF2	protein_coding	34.8982	269.5	39.413308197811205	332.33	51.02110467447449	514	15.606777698413218	144	17.62293424494041	154	15.328291952492698	144	18.9106	182	16.707688449113146	139	18.4742	189	25.043779189260544	268	16.144259070907115	170.33	15.715424026360768	159
ENSG00000129673	AANAT	protein_coding	0	0	0	0	0	0	0	0	0	0	0.2128929437846208	2	0.2078086206789978	2	0	0	0	0	0.0934469	1	0	0	0	0
ENSG00000129675	ARHGEF6	protein_coding	69.53749211589546	537	80.64589286104659	680	54.89235580736264	553	144.41688391066398	1332.5	143.95877454633143	1258	130.23725836024175	1223.5	145.67384309597747	1402	152.17218400415283	1266	141.3419791824495	1446	124.65821432266257	1334	145.8698685500267	1539	145.88657775414146	1476
ENSG00000129680	MAP7D3	protein_coding	16.57504467566968	128	14.824612658280625	125	14.393113186378992	145	14.848114893629244	137	17.279630331077936	151	18.308793165477386	172	20.365244826541783	196	16.106692461734973	134	16.22598101264635	166	21.8666	234	16.39732765377168	173	16.209619750460163	164
ENSG00000129682	FGF13	protein_coding	0.25898507305733875	2	0.118597	1	0	0	0.10838040068342514	1	0.11443463795415851	1	0.1064464718923104	1	0.1039043103394989	1	0.2403983949512683	2	0.2932406207104762	3	0.1868938745467205	2	0.3791289630929869	4	0.0988391	1
ENSG00000129691	ASH2L	protein_coding	27.063940134491904	209	24.816401589961767	209.25	34.940523045554514	352	37.22866763475653	343.5	36.9624	323	32.35972745526236	304	34.704039653392634	334	31.852787331043046	265	35.4088	362.25	36.070517787517055	386	33.93204219682232	358	33.80298752839863	342
ENSG00000129696	TTI2	protein_coding	16.057074529555006	124	20.161473215261648	170	22.73119254952268	229	24.06044895172038	222	21.74258121129012	190	25.760046197939115	242	25.66436465385623	247	23.078245915321755	192	22.090793426855875	226	26.819270997454392	287	22.937302267125705	242	20.65738126735472	209
ENSG00000129744	ART1	protein_coding	0	0	0	0	0	0	0	0	0	0	0	0	0	0	0	0	0	0	0	0	0	0	0	0
ENSG00000129749	CHRNA10	protein_coding	0.7769552191720163	6	1.3045659139286951	11	0.8933656460511099	9	0.5419020034171256	5	1.7165195693123778	15	0.9580182470307936	9	1.6624689654319824	16	2.1635855545614144	18	1.2707093564120635	13	1.121363247280323	12	1.0426046485057139	11	1.7791046067578227	18
ENSG00000129757	CDKN1C	protein_coding	2.719343267102057	21	3.439310136721105	29	0.8933656460511099	9	1.1921844075176764	11	1.6020849313582193	14	1.596697078384656	15	0.7273301723764923	7	1.8029879621345122	15	0.7819749885612699	8	1.3082571218270433	14	0.7582579261859738	8	1.3837480274783067	14
ENSG00000129810	SGO1	protein_coding	1.6834029748727022	13	2.727728729123635	23	18.85994141663454	190	44.923676083279716	414.5	38.90777690441389	340	35.287	331.5	40.52268103240457	390	40.507129549288706	337	43.692852485860946	447	46.676745168043446	499.5	37.34420286465921	394	38.84378391421246	393
ENSG00000129816	TTTY1B	lncRNA	0	0	0	0	0	0	0	0	0	0	0	0	0	0	0.12019919747563415	1	0	0	0	0	0	0	0	0
ENSG00000129824	RPS4Y1	protein_coding	549.8253101007302	4246	541.7209957588906	4567.75	425.1676003831574	4283.25	414.0673208110257	3820.5	380.18047594320313	3322.25	410.98982797621045	3861	433.0991415726163	4168.25	383.94628653654433	3194.25	452.617	4630.5	410.04516075550475	4388	413.96143657715504	4367.5	432.3224194421509	4374
ENSG00000129845	TTTY1	lncRNA	0	0	0	0	0	0	0	0	0	0	0	0	0	0	0.12019919747563415	1	0	0	0	0	0	0	0	0
ENSG00000129862	VCY1B	protein_coding	0	0	0	0	0	0	0	0	0	0	0	0	0	0	0	0	0	0	0	0	0	0	0	0
ENSG00000129864	VCY	protein_coding	0	0	0	0	0	0	0	0	0	0	0	0	0	0	0	0	0	0	0	0	0	0	0	0
ENSG00000129873	CDY2B	protein_coding	0	0	0	0	0	0	0	0	0	0	0	0	0	0	0	0	0	0	0	0	0	0	0	0
ENSG00000129910	CDH15	protein_coding	0	0	0.118597	1	0	0	0.10838040068342514	1	0	0	0.2128929437846208	2	0.1039043103394989	1	0.12019919747563415	1	0	0	0	0	0.0947822	1	0.032616917790560085	0.33
ENSG00000129911	KLF16	protein_coding	25.121552086561863	194	26.447108982372637	223	32.35968895696242	326	28.829186581791085	266	32.728306454889335	286	26.18583208550836	246	26.391694826232722	254	26.924620234542047	224	30.301530806749206	310	27.660293432914635	296	31.6573	334	32.61691779056009	330
ENSG00000129925	PGAP6	protein_coding	63.38659663078367	489.5	66.05847400529846	557	51.96410174530622	523.5	76.51656288249814	706	76.6712	670	55.724728035624494	523.5	62.13477758302034	598	60.64049512645743	504.5	72.38155987870255	740.5	60.1798	644	79.38012664759412	837.5	70.81824726344334	716.5
ENSG00000129932	DOHH	protein_coding	13.596716335510285	105	14.113031250683155	119	24.26976671772182	244.5	26.82414916914772	247.5	21.170408021519325	185	22.460205569277495	211	24.00189568842425	231	22.23685153299232	185	24.04573089825905	246	26.632377122907673	285	24.45381811949765	258	26.093534232448068	264
ENSG00000129933	MAU2	protein_coding	52.056	402	53.368605569810256	450	31.36706046135008	316	32.51412020502754	300	36.84795342123904	322	36.61758633095477	344	36.36650861882461	350	39.665735166959266	330	41.24918064660699	422	36.070517787517055	386	39.618976643217124	418	34.98905726623718	354
ENSG00000129946	SHC2	protein_coding	0	0	0.592985	5	0.2977885486837033	3	0	0	0.22886927590831702	2	0.1064464718923104	1	0.1039043103394989	1	0	0	0.0977469	1	0.0934469	1	0.3791289630929869	4	0.0988391	1
ENSG00000129951	PLPPR3	protein_coding	0.12949253652866938	1	0	0	0	0	0	0	0	0	0	0	0	0	0.12019919747563415	1	0	0	0	0	0.0947822	1	0	0
ENSG00000129965	INS-IGF2	protein_coding	0.08676	0.67	0.237194	2	0.0992628	1	0.0357655	0.33	0.19110584538344472	1.67	0.2128929437846208	2	0.0696159	0.67	0.1598649326425934	1.33	0.1300033418483111	1.33	0.1560563852465116	1.67	0	0	0.0988391	1
ENSG00000129968	ABHD17A	protein_coding	85.61658037666034	661.17	82.16749110429252	692.83	132.25087235591946	1332.33	135.57521082291018	1250.92	143.91986676942702	1257.66	153.37127009659758	1440.83	126.9627548900405	1221.92	120.16914767626524	999.75	128.56939521303687	1315.33	98.579	1054.92	152.18805271997132	1605.66	130.13853680999014	1316.67
ENSG00000129988	LBP	protein_coding	0	0	0	0	0.19852569912246884	2	0.21676080136685028	2	0	0	0.1064464718923104	1	0	0	0	0	0	0	0.0934469	1	0.0947822	1	0.0988391	1
ENSG00000129990	SYT5	protein_coding	0.25898507305733875	2	0	0	0	0	0.3251412020502754	3	0.22886927590831702	2	0.532232	5	0.1039043103394989	1	0	0	0	0	0.28034081182008075	3	0.0947822	1	0	0
ENSG00000129991	TNNI3	protein_coding	1.2301790970223594	9.5	1.6010581670943076	13.5	0.24815712390308606	2.5	0.43352160273370055	4	0.5721731897707926	5	0.4257858875692416	4	0.5195215516974945	5	1.4423903697076097	12	0.6353546782060318	6.5	0.7008520295502019	7.5	0.9478224077324671	10	0.6918740137391534	7
ENSG00000129993	CBFA2T3	protein_coding	0.25898507305733875	2	0.355791	3	0.9926284956123442	10	0.21676080136685028	2	0	0	0.4257858875692416	4	0.1039043103394989	1	0.12019919747563415	1	0.2932406207104762	3	0.373788	4	0.0947822	1	0	0
ENSG00000130005	GAMT	protein_coding	21.884238673345127	169	20.398667017794143	172	17.867312921022197	180	23.355976347278116	215.5	22.658058314923387	198	24.80202795090832	233	21.81990517129477	210	18.270278016296388	152	20.820084070443812	213	20.09109151377245	215	24.359035878724406	257	26.587729956547463	269
ENSG00000130021	PUDP	protein_coding	10.74788053187956	83	9.606349002565844	81	8.238816513582458	83	15.390016897046367	142	12.47337553700328	109	14.263827233569593	134	14.33879482685085	138	14.7845	123	13.88005604696254	142	18.96972826649213	203	13.364295949027788	141	13.936319419602944	141
ENSG00000130023	ERMARD	protein_coding	13.985193945096295	108	17.077953782339282	144	8.933656460511099	90	10.729659667659089	99	10.642421329736742	93	12.454237211400317	117	11.325569827005381	109	15.024899684454269	125	11.045396713427937	113	11.58742022189667	124	8.814748391911944	93	8.599005599329477	87
ENSG00000130024	PHF10	protein_coding	64.87576080086336	501	69.73497794455206	588	43.57639095738191	439	54.46115134342112	502.5	53.7843	470	49.33793972208587	463.5	57.666892238421894	555	57.09461880092621	475	60.45644130314318	618.5	58.684676607670234	628	54.45239732423024	574.5	49.91376813403891	505
ENSG00000130032	PRRG3	protein_coding	0	0	0	0	0	0	0	0	0	0	0	0	0.025976077584874725	0.25	0.12019919747563415	1	0.1300033418483111	1.33	0.0934469	1	0.0786693	0.83	0.13145606261043913	1.33
ENSG00000130035	GALNT8	protein_coding	0.38847760958600813	3	0	0	0.1320195899164418	1.33	1.5173256095679517	14	1.1443463795415851	10	0.4257858875692416	4	1.506612499922734	14.5	1.0817927772807072	9	1.7594437242628573	18	0.9344693727336025	10	1.6112980931451941	17	1.2849088826584276	13
ENSG00000130037	KCNA5	protein_coding	0.12949253652866938	1	0.237194	2	0.0992628	1	0.10838040068342514	1	0	0	0	0	0	0	0.2403983949512683	2	0	0	0	0	0.0947822	1	0.0988391	1
ENSG00000130038	CRACR2A	protein_coding	14.244179018153632	110	14.468821954481891	122	6.650610920602706	67	10.838040068342513	100	10.07024813996595	88	9.793075414092558	92	10.286526723610391	99	11.058326167758342	92	12.804840437690792	131	12.054654908263473	129	8.90953	94	10.674627640546937	108
ENSG00000130045	NXNL2	protein_coding	0	0	0	0	0	0	0	0	0	0	0	0	0	0	0.12019919747563415	1	0	0	0.0934469	1	0	0	0.0988391	1
ENSG00000130052	STARD8	protein_coding	0.25898507305733875	2	0.2964922531656125	2.5	0.5955770973674066	6	0.21676080136685028	2	0.5721731897707926	5	0.3193394156769312	3	0.5195215516974945	5	0.6009959873781706	5	0.0977469	1	0.747575	8	0.0947822	1	0.1976782896397581	2
ENSG00000130054	NALF2	protein_coding	0.12949253652866938	1	0.118597	1	0	0	0.21676080136685028	2	0.11443463795415851	1	0	0	0	0	0.2403983949512683	2	0	0	0.1868938745467205	2	0.18956448154649344	2	0.0988391	1
ENSG00000130055	GDPD2	protein_coding	0	0	0	0	0	0	0	0	0	0	0	0	0	0	0	0	0	0	0	0	0.0947822	1	0	0
ENSG00000130066	SAT1	protein_coding	96.01871583600835	741.5	93.75085045096668	790.5	101.69478937548467	1024.5	132.44084963514553	1222	135.1473074238612	1181	152.11200833411158	1429	99.0728	953.5	97.36134995526365	810	110.25847338713905	1128	104.38022893434339	1117	112.79086652016359	1190	104.57181521943203	1058
ENSG00000130119	GNL3L	protein_coding	31.207701303409323	241	38.36609755963026	323.5	35.188680169457605	354.5	28.28728457837396	261	30.591811764285193	267.33	28.95344035470843	272	31.794718963886663	306	31.251791343664877	260	29.079694887122223	297.5	33.73434435568305	361	35.82768701228726	378	29.157547721864315	295
ENSG00000130147	SH3BP4	protein_coding	1.035940292229355	8	0.948775	8	0.9926284956123442	10	0.43352160273370055	4	1.1443463795415851	10	0.9580182470307936	9	0.6234258620369934	6	0.6009959873781706	5	0.6842281149911111	7	0.373788	4	0.9478224077324671	10	0.8895523033789113	9
ENSG00000130150	MOSPD2	protein_coding	9.323462630064197	72	10.199333508897071	86	5.856508124112831	59	16.148679701830343	149	14.304329744269815	125	12.773576627077247	120	15.170029309566841	146	17.90968042386949	149	17.203449748347936	176	16.913895646478206	181	16.776456616864667	177	15.468326164311069	156.5
ENSG00000130158	DOCK6	protein_coding	0.25898507305733875	2	1.3045659139286951	11	1.1911541947348132	12	0.3251412020502754	3	0.6866078277249511	6	0.1064464718923104	1	0.4156172413579956	4	0.3605975924269024	3	0.2932406207104762	3	1.0279163100069628	11	0.47391120386623353	5	0.2965174344596371	3
ENSG00000130159	ECSIT	protein_coding	20.459820771529763	158	20.754457721592875	175	17.370998673216025	175	17.55762491071487	162	13.503287278590705	118	20.011936715754356	188	16.624689654319823	160	13.943106907173561	116	16.030487265506032	164	15.41874465010444	165	15.733851968358955	166	15.221228302261371	154
ENSG00000130164	LDLR	protein_coding	6.021402948583127	46.5	5.920357311210951	49.92	6.104665248015917	61.5	94.93256056662572	875.92	98.49045984800561	860.67	80.27873570702373	754.17	84.2487	810.83	85.40152980643806	710.5	77.9531	797.5	62.68700893108826	670.83	73.78797444197257	778.5	68.91559372566066	697.25
ENSG00000130165	ELOF1	protein_coding	35.93417888670575	277.5	35.81626418240599	302	57.175401347271034	576	56.628759357089635	522.5	56.645145787308465	495	51.147529744255145	480.5	54.80952370408567	527.5	47.118085410448586	392	55.129236693569524	564	60.55361535313744	648	63.74105692000842	672.5	63.00995482267289	637.5
ENSG00000130167	TSPAN16	protein_coding	0	0	0	0	0	0	0	0	0	0	0	0	0	0	0.12019919747563415	1	0	0	0	0	0	0	0	0
ENSG00000130173	ANGPTL8	protein_coding	0	0	0	0	0.0992628	1	0	0	0.11443463795415851	1	0	0	0	0	0	0	0	0	0	0	0	0	0	0
ENSG00000130175	PRKCSH	protein_coding	78.08399952678765	603	73.05569118000692	616	76.43239416215052	770	85.18699493717216	786	87.88580194879374	768	81.64444394140207	767	85.2015	820	76.92748638440584	640	82.00962692536318	839	80.64470686690989	863	84.54575876973607	892	79.26899414554299	802
ENSG00000130176	CNN1	protein_coding	0.5179701461146775	4	0.592985	5	0.3970513982449377	4	0.7586628047839759	7	0.6866078277249511	6	0.4257858875692416	4	0.5195215516974945	5	0.6009959873781706	5	0.5864812414209524	6	0.0934469	1	0.5686934446394803	6	0.2965174344596371	3
ENSG00000130177	CDC16	protein_coding	47.65325344255034	368	57.28230331159634	483	38.315459930636486	386	37.71637943783195	348	37.763430524872305	330	34.275763949323945	322	36.78212586018261	354	44.593902263460265	371	38.02353381879175	389	42.518356459378914	455	38.48158975393817	406	42.30315398290823	428
ENSG00000130182	ZSCAN10	protein_coding	0	0	0	0	0	0	0.10838040068342514	1	0.11443463795415851	1	0	0	0.1039043103394989	1	0.2403983949512683	2	0.2932406207104762	3	0	0	0	0	0.1976782896397581	2
ENSG00000130193	THEM6	protein_coding	18.90591033318573	146	17.31514758487177	146	17.96657577058343	181	33.70630461254522	311	31.240656161485273	273	36.404693387170155	342	35.22356120509013	339	34.61736887298263	288	38.21902756593206	391	32.23919335930928	345	39.42941216167063	416	35.77977042479621	362
ENSG00000130202	NECTIN2	protein_coding	2.2013731209873795	17	2.016147321526165	17	2.9282540620564155	29.5	1.5173256095679517	14	1.6020849313582193	14	0.8515717751384831	8	1.4546603447529847	14	2.0433863570857804	17	1.3684562299822223	14	1.3082571218270433	14	1.6112980931451941	17	1.2849088826584276	13
ENSG00000130203	APOE	protein_coding	10.683134263615225	82.5	10.970213367127663	92.5	5.955770973674066	60	5.093878832120981	47	6.007818492593322	52.5	3.8320729881231745	36	5.299119827314444	51	7.632649039702768	63.5	3.9098749428063497	40	3.1771958672942486	34	7.20345	76	4.447761516894556	45
ENSG00000130204	TOMM40	protein_coding	24.150358062596844	186.5	22.71130659248592	191.5	47.94395633807623	483	34.862723487837364	321.67	32.17558715357075	281.17	29.813527847598294	280.08	32.92000264486344	316.83	38.1837	317.67	29.666176128543174	303.5	49.916550483310836	534.17	29.635563222571054	312.67	33.48966743931961	338.83
ENSG00000130208	APOC1	protein_coding	1.5539104383440325	12	1.3045659139286951	11	0.6452085221480237	6.5	1.246374607859389	11.5	0.8010424656791096	7	1.0112414829769487	9.5	1.2468517240739867	12	1.4423903697076097	12	0.7331015517761905	7.5	1.121363247280323	12	1.4217336115987007	15	0.8401327309689719	8.5
ENSG00000130222	GADD45G	protein_coding	8.15803	63	7.945992384838415	67	19.157729965318243	193	4.443596428020431	41	5.263993345891292	46	4.151412403800106	39	4.260076723919455	41	5.889760676306073	49	5.669318667069206	58	6.915073358228659	74	7.393014780313244	78	5.337313820273469	54
ENSG00000130224	LRCH2	protein_coding	0	0	0.118597	1	0.0992628	1	0	0	0	0	0.1064464718923104	1	0	0	0	0	0	0	0	0	0.0947822	1	0.1976782896397581	2
ENSG00000130226	DPP6	protein_coding	0.0647463	0.5	0	0	0	0	0	0	0	0	0	0	0	0	0.4807967899025366	4	0	0	0	0	0.0947822	1	0	0
ENSG00000130227	XPO7	protein_coding	25.510029696147868	197	26.921496587437616	227	25.11350093899231	253	41.50969346175182	383	38.221169076688945	334	35.02088925257012	329	39.275829308330586	378	37.98294640230039	316	40.076218163765084	410	39.808395278451464	426	40.66158129172284	429	41.5124	420
ENSG00000130234	ACE2	protein_coding	0	0	0.0592985	0.5	0	0	0.0541902	0.5	0	0	0	0	0	0	0.12019919747563415	1	0	0	0.0467235	0.5	0	0	0.0494196	0.5
ENSG00000130244	FAM98C	protein_coding	18.258447650542383	141	16.425670825374933	138.5	8.635867911827395	87	17.286673909006307	159.5	15.791980037673877	138	14.724740456863298	138.33	16.468833188810578	158.5	17.408449770396096	144.83	18.816273162255555	192.5	14.047878080304248	150.33	17.305341520379386	182.58	15.913102316000526	161
ENSG00000130254	SAFB2	protein_coding	70.18495479853881	542	75.60552455723119	637.5	51.6167	520	61.451687187502046	567	62.30966036603932	544.5	64.34689225890163	604.5	63.79724654845232	614	64.00607265577518	532.5	68.86267243017683	704.5	66.02026118362902	706.5	65.7315	693.5	58.710452023008145	594
ENSG00000130255	RPL36	protein_coding	1718.3983328695751	13270.2	1687.989695722465	14233	1372.6890718978855	13828.8	843.47	7782.5	861.1584140355677	7525.33	942.2992965264561	8852.33	818.8875335183485	7881.17	821.6216143446973	6835.5	819.7052817593511	8386	803.2698728018047	8596	830.9009311594054	8766.42	834.9110589481377	8447.17
ENSG00000130270	ATP8B3	protein_coding	2.719343267102057	21	1.7789535189936752	15	2.183782690347157	22	8.345290852623734	77	10.299117415874267	90	7.238360088677108	68	7.8967275858019175	76	10.216931785428901	85	9.676940483445716	99	6.447838671861858	69	8.340837188045711	88	7.4129358614909275	75
ENSG00000130283	GDF1	protein_coding	0.0647463	0.5	0	0	0	0	0.10838040068342514	1	0.057217318977079254	0.5	0.0532232	0.5	0.1039043103394989	1	0	0	0	0	0.0467235	0.5	0.0473911	0.5	0.0494196	0.5
ENSG00000130287	NCAN	protein_coding	0.12949253652866938	1	0	0	0.0992628	1	0.10838040068342514	1	0	0	0.1064464718923104	1	0	0	0.12019919747563415	1	0.0977469	1	0.46723468636680127	5	0	0	0.0988391	1
ENSG00000130294	KIF1A	protein_coding	0.12949253652866938	1	0	0	0	0	1.0838040068342512	10	0.5721731897707926	5	0.9580182470307936	9	1.4546603447529847	14	2.8847807394152194	24	2.541418712824127	26	3.1771958672942486	34	1.3269513708254541	14	1.3837480274783067	14
ENSG00000130299	GTPBP3	protein_coding	19.423880479300408	150	22.177620536787817	187	18.56215286795084	187	15.173256095679518	140	13.159983364728228	115	12.560683683292627	118	16.053215947452582	154.5	16.58748925163751	138	17.447816932273334	178.5	16.353214022838046	175	16.681674376091422	176	12.849088826584275	130
ENSG00000130300	PLVAP	protein_coding	0	0	0	0	0	0	0	0	0	0	0	0	0.1039043103394989	1	0.12019919747563415	1	0	0	0.0934469	1	0	0	0	0
ENSG00000130303	BST2	protein_coding	73.42226821175554	567	66.4143	560	169.04463280278225	1703	140.1358580836687	1293	140.35408345077542	1226.5	231.2017369500982	2172	161.15558533656278	1551	150.60959443696956	1253	134.79293865324888	1379	194.2294591226793	2078.5	123.88038869063345	1307	143.21792084400474	1449
ENSG00000130304	SLC27A1	protein_coding	6.47463	50	8.77617	74	7.543976566653816	76	5.635780835538107	52	7.2665995100890655	63.5	11.230102784638747	105.5	6.338162930709433	61	5.649362281354804	47	5.864812414209524	60	7.942989668235622	85	7.393014780313244	78	6.9187401373915325	70
ENSG00000130305	NSUN5	protein_coding	37.45571619091762	289.25	38.8796	327.83	32.947325026364936	331.92	31.719691868018035	292.67	31.62172350587262	276.33	29.041790926379043	272.83	32.764146179354185	315.33	30.75056069019148	255.83	31.213509137158784	319.33	38.063740959557826	407.33	33.782286256400596	356.42	31.48026762513147	318.5
ENSG00000130307	USHBP1	protein_coding	0	0	0.0592985	0.5	0.0992628	1	0	0	0	0	0	0	0	0	0	0	0.0488734	0.5	0	0	0.0947822	1	0	0
ENSG00000130309	COLGALT1	protein_coding	30.430746084237306	235	29.41203151402876	248	39.43216698820038	397.25	33.381163410494935	308	33.30047964466013	291	34.59510336500088	325	33.24937930863965	320	39.70540090212622	330.33	41.640168140887624	426	43.826613581205955	469	42.55722610718777	449	35.186735555876936	356
ENSG00000130311	DDA1	protein_coding	57.04146234087887	440.5	51.35245824828409	433	91.71887299458062	924	78.73836109650836	726.5	71.75051799725739	627	70.14822497703254	659	73.35644309968622	706	72.35991688033175	602	72.47930675227269	741.5	90.08284753151929	964	81.27577146305906	857.5	81.49287490399027	824.5
ENSG00000130312	MRPL34	protein_coding	105.40692473433688	814	102.82351339783442	867	100.355	1011	101.98595704310304	941	96.35396515740148	842	94.36479733253316	886.5	98.50128620184496	948	101.20772427448394	842	104.29591409935936	1067	103.63265343615652	1109	105.77698070294333	1116	102.49619317821455	1037
ENSG00000130313	PGLS	protein_coding	61.83268619243963	477.5	53.84299317487523	454	75.34050281697694	759	69.58021723875893	642	74.84025322201967	654	76.32212034678655	717	78.34384999598217	754	70.19633132577034	584	69.889	715	67.65558258591282	724	77.62665519328905	819	71.46070170477255	723
ENSG00000130332	LSM7	protein_coding	196.05170030440547	1514	189.04346061839453	1594	206.06967568912268	2076	248.19111756504356	2290	249.46751074006553	2180	258.3455872826373	2427	235.135	2263	254.82229864834437	2120	250.81847758102728	2566	250.81157964169893	2684	247.4764306589472	2611	246.7025054704181	2496
ENSG00000130338	TULP4	protein_coding	39.754208714301505	307	48.26893881536172	407	22.681561124742068	228.5	21.459319335318177	198	20.71266946970269	181	16.073417255738867	151	23.378469826387253	225	19.412170392314916	161.5	21.504312185434923	220	19.156622141038852	205	22.842520026352457	241	21.59635314314357	218.5
ENSG00000130340	SNX9	protein_coding	26.286984915319888	203	23.7194	200	135.89084104932994	1369	8.67043	80	9.383640312240999	82	23.631116760092908	222	6.64988	64	6.671055459897695	55.5	7.575382701687301	77.5	11.680867159170033	125	5.876498927941296	62	5.436152965093347	55
ENSG00000130347	RTN4IP1	protein_coding	5.568179070732785	43	4.74388	40	5.6579824249903625	57	7.586628047839759	70	5.721731897707926	50	8.728610695169452	82	8.104536206480915	78	9.135139008148194	76	6.744534276340953	69	7.47575	80	6.63476	70	8.796683888969234	89
ENSG00000130348	QRSL1	protein_coding	14.503164091210973	112	12.334077731689481	104	13.499747540327881	136	12.355365677910465	114	11.67233307132417	102	13.3058	125	13.29975172345586	128	14.303704499600464	119	11.876245138774287	121.5	13.269465092817155	142	9.383441836551423	99	12.058375668025242	122
ENSG00000130349	MTRES1	protein_coding	13.143492457659944	101.5	14.587418855748135	123	11.415227699541958	115	13.547550085428142	125	11.67233307132417	102	15.541184896277317	146	12.832182326928114	123.5	14.102971839816153	117.33	13.586815426252064	139	11.774314096443392	126	12.795602504388306	135	14.166614627033264	143.33
ENSG00000130363	RSPH3	protein_coding	3.237313413216735	25	4.862472951916045	41	4.367565380694314	44	5.202259232804407	48	4.491559539700722	39.25	5.854555954077071	55	5.610832758332941	54	4.807967899025365	40	4.496356184227301	46	4.392006051847932	47	4.0756363532496085	43	3.3605309238758876	34
ENSG00000130368	MAS1	protein_coding	0	0	0	0	0	0	0	0	0.22886927590831702	2	0	0	0.0519522	0.5	0.12019919747563415	1	0	0	0.0233617	0.25	0	0	0.0494196	0.5
ENSG00000130377	ACSBG2	protein_coding	0	0	0	0	0	0	0.10838040068342514	1	0	0	0.0532232	0.5	0	0	0.12019919747563415	1	0	0	0	0	0	0	0.0988391	1
ENSG00000130382	MLLT1	protein_coding	35.61044754538408	275	35.460473478607256	299	31.16853476222761	314	30.238131790675613	279	32.95717573079765	288	24.80202795090832	233	32.937666377621156	317	34.01637288560446	283	35.7754	366	35.5098	380	35.82768701228726	378	30.244778314882986	306
ENSG00000130383	FUT5	protein_coding	0.25898507305733875	2	0.118597	1	0	0	0	0	0	0	0	0	0	0	0.2403983949512683	2	0	0	0	0	0	0	0	0
ENSG00000130385	BMP15	protein_coding	0	0	0	0	0	0	0	0	0	0	0	0	0	0	0	0	0	0	0	0	0	0	0	0
ENSG00000130396	AFDN	protein_coding	13.467223798981617	104	12.571271534221971	106	14.988690283746399	151	22.001221338735302	203	23.11579686674002	202	18.94747199683125	178	22.235522412652767	214	21.635855545614145	180	22.090793426855875	226	22.61415882015318	242	16.302545412998434	172	16.901493764199316	171
ENSG00000130402	ACTN4	protein_coding	192.29641674507405	1485	183.29151090698164	1545.5	186.51489432555948	1879	470.31674876572333	4339.5	493.61381081526275	4313.5	392.30847215910995	3685.5	386.1427056439899	3716.33	404.35010030803323	3364	437.46613266324545	4475.5	441.5367786166272	4725	454.57562674849123	4796	436.6713418142256	4418
ENSG00000130413	STK33	protein_coding	0.12949253652866938	1	0.355791	3	0.2977885486837033	3	0.5419020034171256	5	0.8010424656791096	7	0.2128929437846208	2	0.7273301723764923	7	0.841394	7	0.7819749885612699	8	0.46723468636680127	5	0.3791289630929869	4	0.7907131585590323	8
ENSG00000130414	NDUFA10	protein_coding	57.235701145671875	442	59.41704753438875	501	55.487932904730044	559	68.71317403329154	634	56.5307	494	65.46458021377089	615	62.238681893359846	599	61.90258669995158	515	57.963896027104134	593	63.17012959679153	676	60.597129993559825	639.33	63.158213539902704	639
ENSG00000130427	EPO	protein_coding	0	0	0.118597	1	0	0	0.10838040068342514	1	0	0	0	0	0	0	0	0	0	0	0	0	0	0	0	0
ENSG00000130429	ARPC1B	protein_coding	155.71477517572495	1202.5	148.16666665895787	1249.33	257.04114893881655	2589.5	308.8299517474199	2849.5	294.72641005093527	2575.5	272.4497448083685	2559.5	297.0624232606273	2859	276.81875178638546	2303	287.96228953768764	2946	312.8369842568918	3347.75	288.2801853118299	3041.5	317.1253961545819	3208.5
ENSG00000130433	CACNG6	protein_coding	0	0	0	0	0	0	0	0	0	0	0	0	0	0	0.12019919747563415	1	0	0	0	0	0	0	0	0
ENSG00000130449	ZSWIM6	protein_coding	11.395343214522907	88	10.91091491649454	92	9.132182159633567	92	8.128530051256885	75	6.980512915203669	61	6.067448897861693	57	8.312344827159912	80	8.41394	70	8.40623	86	7.101967232775379	76	7.677361502632984	81	6.9187401373915325	70
ENSG00000130475	FCHO1	protein_coding	25.089178952429695	193.75	27.21798884060323	229.5	20.944461257420464	211	27.420241372906556	253	26.43440136741062	231	27.6761	260	27.74245086064621	267	27.52561622192022	229	26.782643358223492	274	26.16514243654087	280	28.62423671352051	302	26.390051666907706	267
ENSG00000130477	UNC13A	protein_coding	0	0	0.118597	1	0	0	0.21676080136685028	2	0.11443463795415851	1	0	0	0	0	0.12019919747563415	1	0	0	0.0934469	1	0.0947822	1	0.0988391	1
ENSG00000130479	MAP1S	protein_coding	17.09301482178436	132	16.484969276008055	139	15.68353023067504	158	20.538085929509062	189.5	24.48901252218992	214	21.82152673792363	205	19.3262	186	18.991473201150196	158	17.594437242628572	180	18.59594051739869	199	20.61513736818116	217.5	22.041129294833027	223
ENSG00000130487	KLHDC7B	protein_coding	18.517432723599722	143	16.6036	140	19.654044213124415	198	5.419020034171257	50	5.149558707937134	45	8.40927	79	6.234258620369934	60	6.250358268732975	52	6.744534276340953	69	18.59594051739869	199	5.213023242528569	55	5.930348689192742	60
ENSG00000130508	PXDN	protein_coding	4.14376	32	5.099666754448536	43	2.6800969381533295	27	2.6011296164022033	24	3.7763430524872312	33	1.9160364940615873	18	2.7015120688269714	26	2.8847807394152194	24	3.030153080674921	31	2.8034081182008075	30	2.559120500877661	27	2.174461186037339	22
ENSG00000130511	SSBP4	protein_coding	61.767939924175295	477	57.99388471919381	489	59.06139548893449	595	63.61929520117056	587	61.39418326240604	536.5	64.71945491052472	608	70.86273965153825	682	74.52350243489317	620	63.68208813095841	651.5	69.15073358228658	740	70.51798713529556	744	65.13499643630028	659
ENSG00000130513	GDF15	protein_coding	16.057074529555006	124	16.84075997980679	142	8.040290814459988	81	8.67043	80	10.87129060564506	95	8.19638	77	8.52015	82	10.938126970282706	91	7.526509264902223	77	5.606816236401615	60	12.700820263615059	134	5.534992109913227	56
ENSG00000130517	PGPEP1	protein_coding	29.265313255479285	226	25.61693067350892	216	27.371730766510392	275.75	22.75988414351928	210	26.43440136741062	231	30.869476848770017	290	25.28303583491027	243.33	23.79944110017556	198	26.587149611083174	272	31.398170923849044	336	29.95118808434596	316	27.477282259926373	278
ENSG00000130518	IQCN	protein_coding	3.3020596814810697	25.5	3.202116334188615	27	2.4815712390308606	25	2.492749215718778	23	3.547473776578914	31	2.0224829659538974	19	4.467885344598453	43	4.988266695238817	41.5	3.225646827815238	33	2.8034081182008075	30	5.402587724075063	57	3.6570483583355244	37
ENSG00000130520	LSM4	protein_coding	68.89002943325211	532	59.2985	500	133.01221841205412	1340	146.09678012125707	1348	132.00035488012185	1153.5	167.54674675849657	1574	139.23177585492854	1340	136.78668672727167	1138	146.81580410237842	1502	135.8718467954658	1454	137.24468463966124	1448	144.4039905818433	1461
ENSG00000130522	JUND	protein_coding	421.62769893734753	3256	377.3753398291916	3182	601.6817626154225	6061.5	864.8214072533908	7979.5	768.0280726293348	6711.5	643.7350387687471	6047.5	795.4913999592036	7656	676.5808487267738	5628.83	876.6105791456904	8968.17	689.3580562655785	7377	878.9631098107034	9273.5	779.0501394702866	7882
ENSG00000130528	HRC	protein_coding	0.12949253652866938	1	0	0	0	0	0	0	0.11443463795415851	1	0.1064464718923104	1	0.1039043103394989	1	0.2403983949512683	2	0.0977469	1	0	0	0.18956448154649344	2	0	0
ENSG00000130529	TRPM4	protein_coding	0.7769552191720163	6	0.474388	4	0.2977885486837033	3	0.5419020034171256	5	0.5721731897707926	5	0.9580182470307936	9	0.4156172413579956	4	0.2403983949512683	2	0.4887343678507937	5	0.6541285609135217	7	0.2843467223197402	3	0.6918740137391534	7
ENSG00000130538	OR11H1	protein_coding	0	0	0	0	0	0	0	0	0	0	0	0	0	0	0	0	0	0	0	0	0	0	0	0
ENSG00000130540	SULT4A1	protein_coding	0.12949253652866938	1	0	0	0	0	0	0	0	0	0.1064464718923104	1	0.1039043103394989	1	0	0	0	0	0.0934469	1	0	0	0.0988391	1
ENSG00000130544	ZNF557	protein_coding	22.402208819459805	173	23.7194	200	17.370998673216025	175	13.764310886794991	127	17.966238158802888	157	14.263827233569593	134	19.637914654165293	189	18.690975207461108	155.5	18.57190597833016	190	16.446660960111405	176	16.112980931451943	170	17.791046067578225	180
ENSG00000130545	CRB3	protein_coding	2.3308656575160493	18	1.42316	12	1.0918913451735786	11	0.9754236061508261	9	0.34330391386247555	3	0.4257858875692416	4	0.3117129310184967	3	0.6009959873781706	5	0.0977469	1	0	0	0.7582579261859738	8	0.2965174344596371	3
ENSG00000130558	OLFM1	protein_coding	0	0	0.237194	2	0.19852569912246884	2	1.7340864109348022	16	0	0	0.2128929437846208	2	2.389799137808475	23	2.4039839495126825	20	0.5864812414209524	6	1.6820448709204845	18	1.4217336115987007	15	1.3837480274783067	14
ENSG00000130559	CAMSAP1	protein_coding	9.323462630064197	72	13.75724054688442	116	17.867312921022197	180	12.897267681327591	119	13.04554872677407	114	10.538200717338729	99	10.39043103394989	100	11.178525365233975	93	13.684562299822222	140	11.867761033716752	127	11.279086652016359	119	10.18043191644754	103
ENSG00000130560	UBAC1	protein_coding	23.30865657516049	180	22.652008141852797	191	24.2201	244	26.01129616402203	240	23.11579686674002	202	20.437722603323596	192	25.35265172283773	244	25.121632272407535	209	26.000668369662222	266	24.856885314713825	266	25.9703	274	24.166170908460423	244.5
ENSG00000130561	SAG	protein_coding	0.12949253652866938	1	0	0	0.0992628	1	0	0	0	0	0	0	0	0	0.4807967899025366	4	0.0977469	1	0.0934469	1	0.0947822	1	0.0988391	1
ENSG00000130584	ZBTB46	protein_coding	0	0	0.237194	2	0.2977885486837033	3	0.5419020034171256	5	0.6866078277249511	6	0.1064464718923104	1	0.8312344827159912	8	0.3605975924269024	3	1.1729624828419047	12	0.6541285609135217	7	0.47391120386623353	5	0.3953565792795162	4
ENSG00000130589	HELZ2	protein_coding	8.653986216210976	66.83	12.749166886121337	107.5	13.747904664230967	138.5	6.882155443397496	63.5	7.2665995100890655	63.5	6.6529	62.5	8.831866378857406	85	9.05461	75.33	6.94003	71	12.054654908263473	129	7.409127761244696	78.17	6.9513570551820925	70.33
ENSG00000130590	SAMD10	protein_coding	8.76276	67.67	12.215480830423235	103	21.043724106981696	212	17.666005311398298	163	15.33424148585724	134	17.883007277908145	168	17.248115516356815	166	14.183505302124829	118	15.150765403374603	155	21.119007823779416	226	19.809488321608562	209	21.052737846634237	213
ENSG00000130592	LSP1	protein_coding	451.24911666828064	3484.75	396.14329945457484	3340.25	115.49232546449625	1163.5	374.7880959953388	3458.08	373.25718034697655	3261.75	332.77828275333536	3126.25	346.78063575807755	3337.5	321.6831022441659	2676.25	378.403	3871.25	292.793	3133.25	365.2433648197062	3853.5	325.1313668849921	3289.5
ENSG00000130595	TNNT3	protein_coding	1.1654328287580247	9	1.42316	12	0.3970513982449377	4	0.43352160273370055	4	0.22886927590831702	2	0.4257858875692416	4	0.8312344827159912	8	0.4807967899025366	4	0.4887343678507937	5	0.373788	4	0.47391120386623353	5	0.14825871722981854	1.5
ENSG00000130598	TNNI2	protein_coding	0	0	0.118597	1	0	0	0	0	0.45773855181663403	4	0	0	0.1039043103394989	1	0.2403983949512683	2	0.19549374714031748	2	0.0934469	1	0.0947822	1	0.1976782896397581	2
ENSG00000130600	H19	lncRNA	0.0647463	0.5	0.118597	1	0.0992628	1	0	0	0.11443463795415851	1	0.0532232	0.5	0.15585646550924834	1.5	0.12019919747563415	1	0.0488734	0.5	0.0467235	0.5	0.0947822	1	0.14825871722981854	1.5
ENSG00000130612	CYP2G1P	transcribed_unprocessed_pseudogene	0	0	0	0	0	0	0	0	0	0	0	0	0.0342884	0.33	0	0	0.016616968506926986	0.17	0	0	0	0	0	0
ENSG00000130635	COL5A1	protein_coding	3.3668059497454044	26	2.84633	24	1.5882055929797507	16	1.4089452088845267	13	1.6020849313582193	14	1.9160364940615873	18	1.8702775861109804	18	1.5625895671832437	13	1.075215609271746	11	1.0279163100069628	11	1.8956448154649341	20	0.6918740137391534	7
ENSG00000130638	ATXN10	protein_coding	47.13528329643566	364	49.09911712422543	414	51.81520747096437	522	61.66844798886889	569	60.53592347774986	529	67.27417023594016	632	56.160279738499156	540.5	60.5804	504	58.55037726852508	599	64.47838671861857	690	56.584997741628285	597	55.6464	563
ENSG00000130640	TUBGCP2	protein_coding	30.30125354770864	234	34.511698268477296	291	28.68696352319675	289	33.056022208444666	305	32.38500254102686	283	33.84997806175471	318	31.379101722528667	302	30.410396961335437	253	34.79788699097651	356	38.68703203117114	414	31.32553057555804	330.5	30.442456604522743	308
ENSG00000130643	CALY	protein_coding	5.568179070732785	43	4.03229	34	0	0	0.10838040068342514	1	0.22886927590831702	2	0	0	0.1039043103394989	1	0.3605975924269024	3	0.2932406207104762	3	0.0934469	1	0.0947822	1	0.0988391	1
ENSG00000130649	CYP2E1	protein_coding	0.6474626826433469	5	1.0673721113962051	9	0.2977885486837033	3	0	0	0.11443463795415851	1	0.1064464718923104	1	0	0	0.12019919747563415	1	0	0	0	0	0.0947822	1	0	0
ENSG00000130653	PNPLA7	protein_coding	6.086149216847462	47	6.522829569643475	55	6.154296672796534	62	3.6849336232364545	34	8.124859294745255	71	9.793075414092558	92	4.363981034258954	42	7.211951848538049	60	5.278331172788572	54	4.018218302754491	43	5.213023242528569	55	4.447761516894556	45
ENSG00000130656	HBZ	protein_coding	0	0	0	0	0.0992628	1	0	0	0	0	0	0	0	0	0	0	0	0	0	0	0	0	0	0
ENSG00000130669	PAK4	protein_coding	9.970925312707543	77	8.77617	74	12.407856195154304	125	12.68050687996074	117	11.786767709278328	103	9.367289526523315	88	12.26070862006087	118	13.34211091979539	111	11.631877954848889	119	13.549805904637235	145	11.658215615109345	123	14.133997709242701	143
ENSG00000130675	MNX1	protein_coding	0	0	0	0	0	0	0.3251412020502754	3	0.5721731897707926	5	0.2128929437846208	2	0.2078086206789978	2	0.3605975924269024	3	0.2932406207104762	3	0.46723468636680127	5	0.2843467223197402	3	0.0988391	1
ENSG00000130684	ZNF337	protein_coding	13.337731262452948	103	16.366372374741808	138	6.650610920602706	67	8.128530051256885	75	7.66712	67	5.32232	50	8.624057758178408	83	6.610955861159878	55	7.526509264902223	77	7.989713136872301	85.5	7.5825792618597365	80	6.869320564981593	69.5
ENSG00000130695	CEP85	protein_coding	8.934985020478187	69	9.843542805098334	83	17.172472974093555	173	20.483895729167347	189	20.1405	176	19.213588176562027	180.5	18.546919395600554	178.5	18.751074806198925	156	17.93655130012413	183.5	20.464879262865896	219	17.250367820730904	182	20.7562	210
ENSG00000130699	TAF4	protein_coding	25.024432684165358	193.25	25.498333772242674	215	18.586968580341146	187.25	26.336437366072307	243	26.663270643318935	233	26.39872502929298	248	26.33974267106297	253.5	28.96800659162783	241	24.338971518969522	249	23.688798598796822	253.5	24.880338202977264	262.5	23.57313603954115	238.5
ENSG00000130700	GATA5	protein_coding	0	0	0	0	0	0	0.10838040068342514	1	0	0	0	0	0	0	0	0	0	0	0	0	0	0	0	0
ENSG00000130701	RBBP8NL	protein_coding	0.25898507305733875	2	0	0	0	0	0.10838040068342514	1	0.11443463795415851	1	0	0	0.1039043103394989	1	0.2403983949512683	2	0	0	0	0	0.0947822	1	0.1976782896397581	2
ENSG00000130702	LAMA5	protein_coding	2.460358194044719	19	1.3045659139286951	11	1.2904170442960474	13	2.1676080136685023	20	2.7464313108998044	24	1.596697078384656	15	2.181990517129477	21	1.9231871596101464	16	0.9774687357015874	10	1.2615336531903634	13.5	2.938249463970648	31	1.7791046067578227	18
ENSG00000130703	OSBPL2	protein_coding	24.474089403918516	189	23.482186450716508	198	16.676158726287383	168	20.483895729167347	189	18.881715262436153	165	16.81854255898504	158	20.599029524805655	198.25	20.674261965809073	172	18.962893472610794	194	16.851286198505054	180.33	17.62949678382389	186	20.65738126735472	209
ENSG00000130706	ADRM1	protein_coding	84.94710396280712	656	68.7862	580	168.25053000629234	1695	139.16043447751787	1284	129.54001016410743	1132	141.1480217292036	1326	126.97106723486766	1222	126.93035253426966	1056	126.97318876763619	1299	164.18626878929396	1757	131.2734034709467	1385	134.22355866539573	1358
ENSG00000130707	ASS1	protein_coding	1.035940292229355	8	1.7789535189936752	15	0.8933656460511099	9	1.9508472123016523	18	1.8309542072665361	16	2.128929437846208	20	1.9741818964504794	19	1.9231871596101464	16	2.4436718392539682	25	3.1771958672942486	34	1.990427056238181	21	1.4825871722981856	15
ENSG00000130711	PRDM12	protein_coding	0.12949253652866938	1	0.118597	1	0	0	0	0	0	0	0	0	0	0	0.4807967899025366	4	0	0	0	0	0	0	0	0
ENSG00000130713	EXOSC2	protein_coding	12.6903	98	11.029511817760785	93	15.286478832430102	154	16.90734250661432	156	15.33424148585724	134	14.370273705461903	135	17.14421120601732	165	15.625895671832438	130	14.662031035523809	150	21.586242510146217	231	14.97559404217298	158	17.593367777938468	178
ENSG00000130714	POMT1	protein_coding	28.68259684110027	221.5	25.61693067350892	216	20.249621310491822	204	30.780033794092734	284	30.591811764285193	267.33	21.18284790656977	199	24.937034481479735	240	30.59069575754889	254.5	30.74139173781492	314.5	31.958852547489204	342	28.62423671352051	302	31.628526342361294	320
ENSG00000130717	UCK1	protein_coding	18.258447650542383	141	15.89198476967683	134	18.165101469705903	183	18.749809318232547	173	19.797192366069424	173	18.4152	173	22.027713791973767	212	22.23685153299232	185	21.113324691154286	216	19.436962952858934	208	22.179044340939733	234	20.558542122534842	208
ENSG00000130720	FIBCD1	protein_coding	0.12949253652866938	1	0	0	0	0	0.10838040068342514	1	0.34330391386247555	3	0	0	0.3117129310184967	3	0.3605975924269024	3	0.0977469	1	0	0	0	0	0.0988391	1
ENSG00000130724	CHMP2A	protein_coding	73.1633	565	62.02617936224615	523	100.45400375596924	1012	100.14349023148482	924	101.04578531352196	883	85.79585634520217	806	96.31929568471548	927	95.43816279565351	794	98.82208917943048	1011	94.28795970882048	1009	94.81351891270188	1000.33	102.19967574375492	1034
ENSG00000130725	UBE2M	protein_coding	70.31444733506748	543	64.39811738757103	543	148.94390576663227	1500.5	112.98656771247069	1042.5	108.71290605645059	950	115.54764523910293	1085.5	114.97011939065553	1106.5	114.73013399049279	954.5	120.22865449129525	1230	156.3367260583317	1673	121.36865931014242	1280.5	119.15058908036418	1205.5
ENSG00000130726	TRIM28	protein_coding	155.0673124930816	1197.5	135.91204885111677	1146	193.95960804265206	1954	200.4495510639948	1849.5	209.24373549917885	1828.5	218.74749973869785	2055	204.63953921364308	1969.5	196.466	1634.5	201.21193924417176	2058.5	238.94381860798217	2557	202.7392130139747	2139	203.75689704618065	2061.5
ENSG00000130731	METTL26	protein_coding	52.056	402	49.929295433089145	421	49.432899081494746	498	46.06167029045568	425	45.65942054370925	399	50.24273473317051	472	46.756939652774506	450	43.992906276082095	366	42.12890250873841	431	46.069340075766604	493	42.36766162564128	447	44.576454313765446	451
ENSG00000130733	YIPF2	protein_coding	23.049671502103152	178	21.940426734255325	185	25.11350093899231	253	20.158754527117075	186	18.080672796757046	158	22.779544984954427	214	20.98867068857878	202	18.630875608723294	155	19.842615334742224	203	20.558326200139255	220	21.799915377846744	230	21.74461186037339	220
ENSG00000130734	ATG4D	protein_coding	24.02086552606817	185.5	22.05902363552157	186	20.745935558297997	209	21.025797732584476	194	27.349878471043887	239	25.547153254154495	240	23.586278447066253	227	23.79944110017556	198	23.556996530408256	241	27.28650568382119	292	27.012938620375312	285	25.105142784249274	254
ENSG00000130741	EIF2S3	protein_coding	210.55486439561642	1626	227.52815507929105	1918.5	188.15273134331986	1895.5	154.27950037285567	1423.5	149.68050644403934	1308	168.9305508930966	1587	162.03877197444854	1559.5	158.0018450817211	1314.5	162.21093668967842	1659.5	166.10193100339785	1777.5	171.39756945748525	1808.33	166.5271563668768	1684.83
ENSG00000130748	TMEM160	protein_coding	55.4228	428	42.694884455848204	360	59.16065833849572	596	80.09311610505117	739	81.59189686131502	713	84.51849868249447	794	71.07054827221725	684	75.84569360712514	631	80.93441131609143	828	71.86069476321403	769	75.06753469241139	792	79.26899414554299	802
ENSG00000130749	ZC3H4	protein_coding	27.45241774407791	212	29.056240810230026	245	33.94789454994218	342	46.71195269455623	431	38.27838639566602	334.5	39.225524892316386	368.5	44.36714051496603	427	44.353503868508994	369	42.51989000301905	435	46.63002169940676	499	44.405479802266086	468.5	44.72471303099526	452.5
ENSG00000130751	NPAS1	protein_coding	0	0	0.237194	2	0.2977885486837033	3	0.5419020034171256	5	0.5149558707937133	4.5	0.532232	5	0.4156172413579956	4	0.12019919747563415	1	0.2932406207104762	3	0.1868938745467205	2	0.47391120386623353	5	0.1976782896397581	2
ENSG00000130755	GMFG	protein_coding	316.7711174832575	2446.25	334.44326157081093	2820	457.8995250259744	4613	526.9996983231547	4862.5	526.1132479942438	4597.5	601.1032267758768	5647	477.75201894101593	4598	472.26264688176656	3929	486.9749241265308	4982	353.9769983914886	3788	495.42677252176065	5227	491.13171060997894	4969
ENSG00000130758	MAP3K10	protein_coding	6.733611899490809	52	5.92985	50	5.16167	52	6.177682838955232	57	7.5526861049744625	66	5.641663010292451	53	6.026449999690936	58	4.928167096500999	41	5.864812414209524	60	6.1674978600417765	66	6.4451923725807765	68	6.029187834012621	61
ENSG00000130762	ARHGEF16	protein_coding	1.4244179018153633	11	1.89755	16	0.8933656460511099	9	1.4089452088845267	13	0.8010424656791096	7	0.9580182470307936	9	1.039043103394989	10	0.9615935798050732	8	0.6842281149911111	7	0.6541285609135217	7	0.7582579261859738	8	0.5930348689192741	6
ENSG00000130764	LRRC47	protein_coding	36.12841769149876	279	30.598000526691212	258	37.52135713414661	378	33.81468501322864	312	34.215956748293394	299	34.64832660094704	325.5	29.093206895059694	280	31.131592146189245	259	35.091127611686986	359	35.603283101150254	381	32.22596186290389	340	36.66932272817512	371
ENSG00000130766	SESN2	protein_coding	3.884776095860082	30	7.2344109772409455	61	27.396546478900703	276	19.400091722333098	179	20.36936555584022	178	24.695581479016013	232	22.235522412652767	214	17.90968042386949	149	20.526843449733335	210	21.399348635599498	229	21.89469761861999	231	18.68059837095714	189
ENSG00000130768	SMPDL3B	protein_coding	0	0	0.118597	1	0.0992628	1	0.10838040068342514	1	0.5721731897707926	5	0.3193394156769312	3	0.4156172413579956	4	0.12019919747563415	1	0.0977469	1	0.0934469	1	0.0947822	1	0.0988391	1
ENSG00000130770	ATP5IF1	protein_coding	119.65110375249053	924	130.694	1102	169.09426422756286	1703.5	168.0980014599924	1551	170.27874127578787	1488	190.75207763102026	1792	172.2733465428892	1658	178.07511106015198	1481.5	175.35789118486477	1794	191.84656222220858	2053	170.98716235493708	1804	195.80034588818037	1981
ENSG00000130772	MED18	protein_coding	2.9135820718950614	22.5	1.89755	16	1.1911541947348132	12	3.9016944246033045	36	4.005212328395548	35	5.4287700665078304	51	4.363981034258954	42	4.838017698394274	40.25	3.8121280692361905	39	3.8313244282077705	41	5.78172	61	5.238474675453589	53
ENSG00000130775	THEMIS2	protein_coding	34.05653710704005	263	31.07238813175619	262	18.56215286795084	187	35.223630222113165	325	37.534561248963996	328	34.59510336500088	325	34.91184827407163	336	33.89617368812883	282	33.33168388742413	341	25.97824856199415	278	37.15463838311271	392	35.28557470069681	357
ENSG00000130779	CLIP1	protein_coding	53.80414892766213	415.5	55.60178522065364	468.83	63.52822371919003	640	57.00809075948162	526	60.82201007263525	531.5	55.29894214805525	519.5	65.4597	630	70.37663012198378	585.5	63.095606889537464	645.5	71.06639579639047	760.5	63.3145	668	58.364515016138576	590.5
ENSG00000130783	CCDC62	protein_coding	0.38847760958600813	3	0.237194	2	0.0992628	1	0.10838040068342514	1	0.11443463795415851	1	0.2128929437846208	2	0.1039043103394989	1	0.4807967899025366	4	0.19549374714031748	2	0.28034081182008075	3	0.18956448154649344	2	0.2965174344596371	3
ENSG00000130787	HIP1R	protein_coding	32.17889532737434	248.5	38.188202207730896	322	15.038321708527015	151.5	10.946420469025938	101	9.612509588149315	84	8.781833931115607	82.5	8.104536206480915	78	10.637628976593623	88.5	9.188206115594921	94	11.40052634734995	122	9.809961920031036	103.5	12.008956095615302	121.5
ENSG00000130803	ZNF317	protein_coding	32.24364159563868	249	31.428178835554924	265	27.79359787714564	280	17.882766112765147	165	18.652845986527836	163	19.586150828185115	184	19.430106033486293	187	19.712668386003998	164	18.865146599040635	193	19.623856827405653	210	19.33557711774233	204	17.889885212398106	181
ENSG00000130810	PPAN	protein_coding	19.812358088886416	153	13.697942096251298	115.5	20.99409268220108	211.5	8.778812455357436	81	7.953207337814017	69.5	13.83804134600035	130	10.961904740817133	105.5	10.156832186691084	84.5	10.002437572434342	102.33	11.867761033716752	127	9.620397438484542	101.5	8.944942606199053	90.5
ENSG00000130811	EIF3G	protein_coding	158.88734232067733	1227	149.31349869420245	1259	148.29869724448423	1494	118.08044654459168	1089.5	121.81567210220175	1064.5	135.50635871891112	1273	124.89298102807768	1202	121.28099025291486	1009	123.161	1260	119.61207970990112	1280	130.32558106321423	1375	127.5519163900539	1290.5
ENSG00000130812	ANGPTL6	protein_coding	0.9064477557006858	7	1.5417597164611851	13	2.7793597877145637	28	0.7586628047839759	7	0.9154771036332681	8	2.341822381630829	22	1.2468517240739867	12	1.3221911722319757	11	1.1729624828419047	12	0.9344693727336025	10	0.5686934446394803	6	0.3953565792795162	4
ENSG00000130813	SHFL	protein_coding	63.19235782599067	488	57.51949711412883	485	66.13387352017244	666.25	38.25828144124907	353	36.84795342123904	322	42.63181199287031	400.5	41.146106894441566	396	40.026332759386165	333	36.850571335949844	377	42.471632990742236	454.5	38.81332759664453	409.5	47.178888996872864	477.33
ENSG00000130816	DNMT1	protein_coding	88.05492483949519	680	87.46521468385568	737.5	146.61122880194324	1477	183.97573016011415	1697.5	177.9458620187165	1555	170.63369444337357	1603	202.14583576549512	1945.5	182.76287976170173	1520.5	219.3439842914362	2244	189.83745307083134	2031.5	179.47017290414266	1893.5	166.74163731113595	1687
ENSG00000130818	ZNF426	protein_coding	17.222507358313027	133	18.065865969887103	152.33	12.308593345593067	124	13.493359885086429	124.5	13.503287278590705	118	14.042418572033586	131.92	17.04030689567782	164	15.505696474356807	129	16.8125	172	14.98234745303785	160.33	15.196436663174646	160.33	14.430515143702339	146
ENSG00000130821	SLC6A8	protein_coding	3.2049402790845676	24.75	3.854399291152962	32.5	1.8363627168828367	18.5	2.275988414351928	21	2.0884321426633927	18.25	1.4636389885192678	13.75	2.2339426722992264	21.5	3.0049799368908534	25	1.9060640346180953	19.5	1.6820448709204845	18	1.8008625746916875	19	1.2107795240435182	12.25
ENSG00000130822	PNCK	protein_coding	0	0	0	0	0.2977885486837033	3	0	0	0	0	0.2128929437846208	2	0.1039043103394989	1	0.7211951848538048	6	0	0	0	0	0.0947822	1	0	0
ENSG00000130826	DKC1	protein_coding	53.458403855130584	412.83	50.48314296200251	425.67	69.7987	703.17	52.16673826095302	481.33	46.44100912093615	405.83	54.713486552647545	514	56.056375428159654	539.5	59.55870234917672	495.5	56.790933544262224	581	84.33586088920762	902.5	53.67802641711282	566.33	55.84411682323165	565
ENSG00000130827	PLXNA3	protein_coding	27.97038789019259	216	27.988868698833823	236	19.852569912246885	200	16.582201304564045	153	18.538411348573682	162	14.583166649246524	137	21.75028928336731	209.33	21.275257953187246	177	21.40656531186476	219	19.436962952858934	208	16.871238857637913	178	19.965507253615566	202
ENSG00000130829	DUSP9	protein_coding	0.12949253652866938	1	0.355791	3	0.0992628	1	0	0	0	0	0	0	0	0	0.12019919747563415	1	0.0977469	1	0.1868938745467205	2	0	0	0	0
ENSG00000130830	MPP1	protein_coding	12.042805897166254	93	12.80846533675446	108	8.53661	86	27.095100170856284	250	26.43440136741062	231	25.653599726046806	241	25.66436465385623	247	26.804421037066415	223	23.556996530408256	241	25.697907750174068	275	29.19293015815999	308	31.332008907901656	317
ENSG00000130844	ZNF331	protein_coding	24.085611794332507	186	23.600783351982756	199	11.018176301297022	111	9.103953657407711	84	8.697032484516047	76	7.344806560569418	69	11.845091378702874	114	12.260318142514683	102	10.165674851296508	104	10.372610037342987	111	10.426046485057139	110	9.0932	92
ENSG00000130856	ZNF236	protein_coding	19.553373015829077	151	24.786752364645206	209	13.400484690766646	135	20.375515328483925	188	21.170408021519325	185	17.031435502769664	160	24.313608619442743	234	18.751074806198925	156	22.481780921136508	230	16.633554834658124	178	20.852092970114278	220	18.779437515777015	190
ENSG00000130876	SLC7A10	protein_coding	0	0	0	0	0	0	0	0	0	0	0	0	0	0	0.3605975924269024	3	0	0	0	0	0	0	0	0
ENSG00000130881	LRP3	protein_coding	0	0	0.118597	1	0.34741997346432046	3.5	0.10838040068342514	1	0.17165195693123778	1.5	0.1596697078384656	1.5	0.3117129310184967	3	0.3004979936890853	2.5	0.1466203103552381	1.5	0.0934469	1	0.1421733611598701	1.5	0	0
ENSG00000130921	MTRFR	protein_coding	48.86141880836282	377.33	50.10719078498852	422.5	32.11153183305933	323.5	37.17447743441482	343	34.90256457601835	305	40.050485049481786	376.25	35.431369825769124	341	31.65205467125874	263.33	32.69632920921809	334.5	36.16396472479042	387	33.363348752182844	352	33.259372231889294	336.5
ENSG00000130935	NOL11	protein_coding	71.99785030994019	556	71.1581	600	63.081540896164476	635.5	48.554419506174455	448	44.62950880212182	390	49.33793972208587	463.5	56.108327583329405	540	54.510336055200085	453.5	53.272046095736506	545	55.97471542674279	599	50.424152091367255	532	50.70448129259795	513
ENSG00000130939	UBE4B	protein_coding	21.754746136816458	168	24.075170957047735	203	25.560183762017864	257.5	33.59792421186179	310	37.64899588691816	329	42.68503522881647	401	42.548815084024795	409.5	42.31011751142322	352	35.7754	366	52.23683793580838	559	39.52419440244388	417	39.48623835554168	399.5
ENSG00000130940	CASZ1	protein_coding	3.107820876688065	24	4.2694884455848205	36	3.970513982449377	40	9.158143857749424	84.5	12.130071623140802	106	10.005968357877178	94	13.195847413116361	127	13.282011321057572	110.5	11.338637334138411	116	13.362912030090515	143	11.184304411243112	118	13.145606261043913	133
ENSG00000130943	PKDREJ	protein_coding	0	0	0	0	0	0	0	0	0	0	0	0	0	0	0	0	0	0	0	0	0	0	0	0
ENSG00000130948	HSD17B3	protein_coding	0.12949253652866938	1	0	0	0	0	0	0	0.057217318977079254	0.5	0	0	0	0	0.12019919747563415	1	0	0	0	0	0.0473911	0.5	0	0
ENSG00000130950	NUTM2F	protein_coding	0	0	0	0	0	0	0	0	0.057217318977079254	0.5	0	0	0	0	0.12019919747563415	1	0	0	0	0	0	0	0	0
ENSG00000130956	HABP4	protein_coding	27.71140281713525	214	23.600783351982756	199	15.882055929797508	160	24.06044895172038	222	28.49422485058547	249	26.718064444969908	251	22.027713791973767	212	23.318644310273026	194	22.775021541846986	233	24.015862879253582	257	22.368608822486223	236	22.139968439652908	224
ENSG00000130957	FBP2	protein_coding	0	0	0	0	0	0	0	0	0	0	0	0	0.1039043103394989	1	0	0	0	0	0	0	0	0	0	0
ENSG00000130958	SLC35D2	protein_coding	21.948984941609464	169.5	22.71130659248592	191.5	20.150358460930587	203	12.734697080302453	117.5	14.762068296086449	129	16.17986372763118	152	16.884450430168574	162.5	16.647588850375328	138.5	14.173296667673016	145	13.503082436000556	144.5	17.91384350614363	189	16.852074191789377	170.5
ENSG00000130962	PRRG1	protein_coding	0.5179701461146775	4	0.237194	2	0.0992628	1	0.10838040068342514	1	0.34330391386247555	3	0.3193394156769312	3	0.1039043103394989	1	0.12019919747563415	1	0.19549374714031748	2	0.0934469	1	0.18956448154649344	2	0.0988391	1
ENSG00000130985	UBA1	protein_coding	79.89689503818902	617	78.5111	662	87.94688471125369	886	100.25187063216825	925	98.07048472671384	857	97.07918236578709	912	103.95626249466865	1000.5	100.12593149720324	833	92.56628927094032	947	101.67026775341596	1088	99.99526401577529	1055	102.89154975749408	1041
ENSG00000130988	RGN	protein_coding	0	0	0.118597	1	0	0	0	0	0	0	0	0	0	0	0	0	0	0	0	0	0	0	0	0
ENSG00000130997	POLN	protein_coding	3.194580876162274	24.67	3.7358023898867176	31.5	2.4488144986756533	24.67	3.486597489985787	32.17	3.0702813363100727	26.83	2.6792576975294526	25.17	3.7925073273917103	36.5	2.063820220656638	17.17	2.573675181102279	26.33	2.7725706289005987	29.67	2.38567	25.17	3.6244314405449645	36.67
ENSG00000131002	TXLNGY	transcribed_unprocessed_pseudogene	6.47463	50	8.57811	72.33	6.022277082880093	60.67	8.652007386557829	79.83	7.93375	69.33	9.52696	89.5	8.424561482326572	81.08	8.333410360985715	69.33	8.58511	87.83	6.323554245288288	67.67	7.629970382246361	80.5	6.9187401373915325	70
ENSG00000131007	TTTY9B	lncRNA	0	0	0	0	0	0	0	0	0	0	0	0	0	0	0	0	0	0	0	0	0	0	0	0
ENSG00000131013	PPIL4	protein_coding	26.934447597963235	208	29.17483771149627	246	15.187215982868867	153	20.917417331901053	193	22.20031976310675	194	21.927973209815942	206	20.365244826541783	196	18.991473201150196	158	21.993046553285716	225	21.492795572872858	230	21.75252425746012	229.5	18.087563502037863	183
ENSG00000131015	ULBP2	protein_coding	0.8417014874363511	6.5	0.355791	3	0.8933656460511099	9	1.0296138064925389	9.5	1.4876502934040607	13	0.4257858875692416	4	1.039043103394989	10	1.5625895671832437	13	1.466203103552381	15	2.1492795572872856	23	0.6634756854127271	7	1.8285241791677622	18.5
ENSG00000131016	AKAP12	protein_coding	1.1654328287580247	9	1.5417597164611851	13	1.4889427434185165	15	3.5765532225530294	33	3.6619084145330723	32	3.938519460015485	37	7.4811103444439215	72	6.250358268732975	52	5.571571793499048	57	8.316777417329062	89	5.971281168714543	63	5.1396355306337105	52
ENSG00000131018	SYNE1	protein_coding	76.40059655191493	590	84.14450144840083	709.5	39.90366552361624	402	35.332010622796595	326	39.079428861345136	341.5	35.659568083923986	335	46.65303534243501	449	42.31011751142322	352	42.91087749729969	439	32.89332192022281	352	41.60940369945531	439	37.410616314324216	378.5
ENSG00000131019	ULBP3	protein_coding	0.7769552191720163	6	1.7196550683605525	14.5	0.4963142478061721	5	1.0838040068342512	10	1.3732156554499022	12	0.6386788313538624	6	0.5195215516974945	5	0.841394	7	1.3518392614752952	13.83	1.6353214022838043	17.5	0.9478224077324671	10	0.8895523033789113	9
ENSG00000131023	LATS1	protein_coding	33.79755203398271	261	40.20434952925706	339	25.312026638114776	255	26.22805696538888	242	28.379790212631313	248	21.715080266031322	204	24.62532155046124	237	29.208404986579094	243	28.835327703196825	295	25.79135468744743	276	26.349462934962585	278	25.006303639429397	253
ENSG00000131037	EPS8L1	protein_coding	0.9064477557006858	7	1.7789535189936752	15	0.8933656460511099	9	1.3005648082011017	12	1.0299117415874266	9	1.7031435502769663	16	1.3507560344134857	13	1.9231871596101464	16	1.2707093564120635	13	1.5885979336471243	17	1.3269513708254541	14	1.1860697378385483	12
ENSG00000131042	LILRB2	protein_coding	0	0	0	0	0	0	0	0	0	0	0	0	0	0	0	0	0	0	0	0	0	0	0	0
ENSG00000131043	AAR2	protein_coding	38.070805739428806	294	42.93207825838069	362	40.697768320106114	410	32.51412020502754	300	29.295267316264578	256	34.70154983689319	326	33.04157068796065	318	30.2902	252	31.767733910301587	325	36.35085859933714	389	33.742477715275825	356	32.02388292164081	324
ENSG00000131044	TTLL9	protein_coding	0	0	0	0	0	0	0	0	0	0	0	0	0	0	0.12019919747563415	1	0	0	0	0	0	0	0	0
ENSG00000131050	BPIFA2	protein_coding	0.12949253652866938	1	0	0	0.0992628	1	0	0	0	0	0.1064464718923104	1	0.1039043103394989	1	0	0	0.19549374714031748	2	0	0	0	0	0	0
ENSG00000131051	RBM39	protein_coding	155.7795214439893	1203	166.3321540259086	1402.5	135.67544066578205	1366.83	159.80690080771035	1474.5	174.16951896622928	1522	154.18771453601158	1448.5	164.7402840432755	1585.5	172.66614717374844	1436.5	167.29377411532667	1711.5	163.01818207337695	1744.5	158.52329769325513	1672.5	157.05540111878778	1589
ENSG00000131055	COX4I2	protein_coding	0	0	0	0	0	0	0	0	0	0	0	0	0	0	0	0	0	0	0	0	0	0	0	0
ENSG00000131059	BPIFA3	protein_coding	0	0	0	0	0	0	0	0	0	0	0	0	0	0	0.4807967899025366	4	0	0	0	0	0	0	0	0
ENSG00000131061	ZNF341	protein_coding	5.438686534204114	42	5.751949711412882	48.5	4.367565380694314	44	4.1184552259701555	38	4.119646966349706	36	4.257858875692416	40	5.76669	55.5	4.687768701549731	39	4.496356184227301	46	4.765793800941372	51	5.118241001755322	54	3.7558875031554035	38
ENSG00000131067	GGT7	protein_coding	20.84829838111577	161	21.7424	183.33	11.315964849980725	114	1.4089452088845267	13	2.1742581211290117	19	2.66116	25	2.389799137808475	23	3.6059759242690244	30	2.2481780921136507	23	2.336173431834006	25	2.748684982424155	29	2.7674960549566134	28
ENSG00000131068	DEFB118	protein_coding	0	0	0	0	0	0	0	0	0	0	0	0	0	0	0.9615935798050732	8	0	0	0	0	0	0	0	0
ENSG00000131069	ACSS2	protein_coding	7.899044728248834	61	12.334077731689481	104	8.089922239240606	81.5	11.813463674493338	109	11.443463795415852	100	14.370273705461903	135	12.884134482097863	124	11.779521352612147	98	11.045396713427937	113	9.251246790062664	99	14.359509477146878	151.5	16.901493764199316	171
ENSG00000131080	EDA2R	protein_coding	1.035940292229355	8	0.830178	7	0.5955770973674066	6	3.5765532225530294	33	3.6619084145330723	32	2.128929437846208	20	5.71474	55	4.447370306598463	37	3.9098749428063497	40	4.578899926394652	49	4.833894279435582	51	3.4593700686957662	35
ENSG00000131089	ARHGEF9	protein_coding	10.877373068408229	84	14.350225053215645	121	8.486973637485544	85.5	10.729659667659089	99	13.503287278590705	118	9.846298650038712	92.5	9.45529	91	11.11842576649616	92.5	12.658220127335555	129.5	15.745808930561203	168.5	8.530401669592205	90	10.822886357776754	109.5
ENSG00000131094	C1QL1	protein_coding	0	0	0.474388	4	0.4963142478061721	5	1.1921844075176764	11	0.34330391386247555	3	0.6386788313538624	6	1.142947413734488	11	0.6009959873781706	5	0.7819749885612699	8	0.8410224354602422	9	1.3269513708254541	14	0.8895523033789113	9
ENSG00000131095	GFAP	protein_coding	0	0	0	0	0	0	0	0	0.11443463795415851	1	0.1064464718923104	1	0.1039043103394989	1	0	0	0	0	0	0	0.0947822	1	0	0
ENSG00000131096	PYY	protein_coding	0	0	0	0	0	0	0	0	0	0	0.1064464718923104	1	0	0	0.12019919747563415	1	0	0	0	0	0	0	0	0
ENSG00000131097	HIGD1B	protein_coding	0	0	0	0	0	0	0.10838040068342514	1	0	0	0.1064464718923104	1	0.2078086206789978	2	0.4807967899025366	4	0	0	0.1868938745467205	2	0	0	0	0
ENSG00000131100	ATP6V1E1	protein_coding	117.96770077761782	911	113.3193391598971	955.5	178.4746035110995	1798	138.67272267444244	1279.5	128.39566378456587	1122	144.4478623578652	1357	143.23209180299924	1378.5	147.12381771017618	1224	150.97004622911015	1544.5	163.158	1746	144.8746550219076	1528.5	144.94760587835262	1466.5
ENSG00000131115	ZNF227	protein_coding	18.452686455335385	142.5	16.54426772664118	139.5	11.812279097786897	119	12.46374607859389	115	11.843985028255405	103.5	12.18812103166954	114.5	13.455608188965108	129.5	12.74111493241722	106	10.947649839857778	112	12.521889594630272	134	16.871238857637913	178	12.256053957665001	124
ENSG00000131116	ZNF428	protein_coding	56.588238463028524	437	52.301233458414046	441	38.61324847932019	389	41.076171859018125	379	41.08203502554291	359	39.81098048772409	374	43.58785818741979	419.5	35.81936084773898	298	45.061308715843175	461	38.68703203117114	414	39.23984768012414	414	46.05904148606363	466
ENSG00000131126	TEX101	protein_coding	0	0	0	0	0	0	0	0	0	0	0	0	0	0	0	0	0	0	0.0233617	0.25	0	0	0	0
ENSG00000131127	ZNF141	protein_coding	16.834029748727023	130	21.13989765070817	178.25	10.199257792416837	102.75	11.054800869709364	102	8.010424656791097	70	8.835057167061764	83	9.5592	92	9.495736600575098	79	9.171589147087992	93.83	8.106521808464002	86.75	9.336050716164802	98.5	8.35191	84.5
ENSG00000131142	CCL25	protein_coding	0	0	0.118597	1	0.0992628	1	0	0	0.11443463795415851	1	0.1064464718923104	1	0.2078086206789978	2	0.12019919747563415	1	0	0	0.28034081182008075	3	0	0	0.1976782896397581	2
ENSG00000131143	COX4I1	protein_coding	616.902	4764	601.2862894198621	5070	518.0031804353018	5218.5	510.72421355252476	4712.33	502.3108432997788	4389.5	508.5831468012374	4777.83	475.96798193248674	4580.83	484.1623674318543	4028	506.62204571413275	5183	474.8973352232168	5082	482.7733433785321	5093.5	488.5618928446621	4943
ENSG00000131148	EMC8	protein_coding	25.44528342788354	196.5	23.600783351982756	199	35.883520116386244	361.5	35.92810282655543	331.5	29.238049997287504	255.5	32.99840628661622	310	35.74308275678762	344	37.14155201997095	309	37.58367288772603	384.5	45.08814723439632	482.5	35.495949169580896	374.5	38.151909900473306	386
ENSG00000131149	GSE1	protein_coding	22.531701355988474	174	27.870271797567575	235	13.89679893857282	140	25.14425295855463	232	25.404489625823192	222	10.963986604907971	103	26.911216377930216	259	24.400437087553733	203	30.10603705960889	308	25.79135468744743	276	20.093835043928305	212	20.45970297771496	207
ENSG00000131152		protein_coding	0.7122089509076817	5.5	1.0673721113962051	9	1.3400484690766647	13.5	1.7340864109348022	16	1.3732156554499022	12	1.9692597300077426	18.5	2.545655603317723	24.5	2.0433863570857804	17	2.2481780921136507	23	1.8222152768305249	19.5	1.7847495937602353	18.83	2.1082389590080197	21.33
ENSG00000131153	GINS2	protein_coding	5.050208924618106	39	6.2856357671109855	53	35.7674	360.33	57.549992762898746	531	50.808979251646385	444	47.79446587964737	449	46.44522672175601	447	47.23828460792422	393	50.241893015061585	514	50.78841040807129	543.5	45.87460453425141	484	48.72769839620037	493
ENSG00000131165	CHMP1A	protein_coding	58.660119047487235	453	53.368605569810256	450	76.7302	773	72.07296645447771	665	77.47224989496532	677	66.95483082026324	629	71.90178275493325	692	74.2831	618	82.00962692536318	839	72.51482332412755	776	78.10056639715529	824	86.33599300016434	873.5
ENSG00000131171	SH3BGRL	protein_coding	94.01158151981399	726	98.7912	833	58.56508124112831	590	62.86063239638658	580	59.16270782229995	517	49.284716486139715	463	65.25190689320532	628	59.017805960536364	491	68.32506462554096	699	58.03054804675672	621	63.55149243846191	670.5	62.07098294688404	628
ENSG00000131174	COX7B	protein_coding	154.2683435426997	1191.33	153.91861637037076	1297.83	199.17090764461685	2006.5	206.53727817038276	1905.67	219.96282803634486	1922.17	189.75893204826497	1782.67	209.97294746336956	2020.83	237.65424727289957	1977.17	218.17102180859428	2232	197.78044273906698	2116.5	208.995	2205	191.41880659831514	1936.67
ENSG00000131183	SLC34A1	protein_coding	0	0	0.118597	1	0.0992628	1	0	0	0.11443463795415851	1	0	0	0	0	0	0	0	0	0.1868938745467205	2	0	0	0.0988391	1
ENSG00000131187	F12	protein_coding	0.7769552191720163	6	0.830178	7	0.19852569912246884	2	2.6011296164022033	24	2.403127397037329	21	1.3838041346000352	13	1.9741818964504794	19	2.563848882155276	21.33	1.7594437242628573	18	1.5885979336471243	17	2.748684982424155	29	1.5814263171180647	16
ENSG00000131188	PRR7	protein_coding	7.769552191720164	60	7.115814075974701	60	2.3823083894696264	24	8.995573256724285	83	8.46816	74	5.002984178938589	47	9.974813792591894	96	7.452350243489317	62	10.458915472006984	107	8.129883542782341	87	9.762570799644411	103	9.982753626807783	101
ENSG00000131196	NFATC1	protein_coding	39.3657	304	41.50891544318575	350	32.35968895696242	326	22.21798214010215	205	25.51892426377735	223	25.334260310369874	238	28.4698	274	21.51565634813851	179	24.338971518969522	249	23.361734318340066	250	26.823374138828818	283	25.994695087628187	263
ENSG00000131203	IDO1	protein_coding	0.25898507305733875	2	0	0	0.7941027964898754	8	0	0	0	0	0	0	0.15585646550924834	1.5	0.12019919747563415	1	0.0977469	1	0	0	0.18956448154649344	2	0.0988391	1
ENSG00000131233	GJA9	protein_coding	0	0	0	0	0	0	0	0	0.0377634	0.33	0	0	0	0	0.12019919747563415	1	0.0488734	0.5	0	0	0	0	0	0
ENSG00000131236	CAP1	protein_coding	373.71546042173986	2886	385.4992275659294	3250.5	705.7092289555961	7109.5	791.2495398574613	7300.67	787.4819610815418	6881.5	793.7713409009585	7457	787.3868637527228	7578	747.0776780462331	6215.33	834.3995692631531	8536.33	740.6912623179535	7926.33	855.8675212014863	9029.83	838.1806578587792	8480.25
ENSG00000131238	PPT1	protein_coding	128.9745663825547	996	126.4835952004503	1066.5	93.4063	941	117.7553053425414	1086.5	105.85204010759664	925	98.51620973633327	925.5	115.64549740786228	1113	121.28099025291486	1009	125.18148857509519	1280.67	107.1836370525442	1147	121.32126818975578	1280	109.76087032247567	1110.5
ENSG00000131242	RAB11FIP4	protein_coding	32.82635801001769	253.5	36.34995023810409	306.5	22.23487830171651	224	20.64646633019249	190.5	22.829710271854626	199.5	17.031435502769664	160	23.79408706774525	229	21.635855545614145	180	22.38403404756635	229	22.847776163336583	244.5	22.510782183646096	237.5	26.53831038413752	268.5
ENSG00000131263	RLIM	protein_coding	38.59913528846577	298.08	48.7433	411	30.920377638324524	311.5	30.283651558962653	279.42	30.201589648861518	263.92	26.470044165460823	248.67	29.430895903663064	283.25	33.31561156432152	277.17	28.46877692730873	291.25	28.65737225362139	306.67	29.974883644539272	316.25	30.113322252272546	304.67
ENSG00000131264	CDX4	protein_coding	0	0	0	0	0	0	0	0	0	0	0	0	0	0	0.12019919747563415	1	0	0	0	0	0	0	0	0
ENSG00000131269	ABCB7	protein_coding	15.798089456497667	122	16.959356881073035	143	21.14298695654293	213	22.75988414351928	210	23.34466614264834	204	26.079385613616047	245	23.79408706774525	229	24.07950523029379	200.33	23.752490277548574	243	23.361734318340066	250	25.638596129163236	270.5	23.72139475677097	240
ENSG00000131323	TRAF3	protein_coding	28.099880426721256	217	29.293434612762514	247	61.14591532972041	616	28.774996381449373	265.5	23.68797005651081	207	31.82749509580081	299	26.521575214157092	255.25	23.559042705224293	196	23.85023715111873	244	39.99528915299819	428	27.865978787334534	294	28.070317128845645	284
ENSG00000131351	HAUS8	protein_coding	13.337731262452948	103	12.80846533675446	108	20.348884160053057	205	33.381163410494935	308	29.753005868081217	260	32.07551537530989	301.33	28.158068102004204	271	30.049799368908538	250	25.902921496092063	265	28.968550554741675	310	26.159898453416094	276	27.081925680646858	274
ENSG00000131355	ADGRE3	protein_coding	0	0	0	0	0	0	0	0	0	0	0.1064464718923104	1	0	0	0.841394	7	0	0	0	0	0.0947822	1	0	0
ENSG00000131368	MRPS25	protein_coding	22.661193892517144	175	24.37166321021335	205.5	22.383772576058362	225.5	23.491451848132396	216.75	21.284842659473483	186	22.61987527711596	212.5	22.235522412652767	214	21.33535755192506	177.5	20.135855955452698	206	20.97883741786938	224.5	20.093835043928305	212	22.288227156882723	225.5
ENSG00000131370	SH3BP5	protein_coding	46.22883554073498	357	46.25279149383555	390	21.3415	215	62.86063239638658	580	52.639933458912914	460	24.37624206333908	229	46.44522672175601	447	47.35848380539985	394	62.94898657918222	644	46.72346863668013	500	45.77982229347816	483	50.21028556849855	508
ENSG00000131373	HACL1	protein_coding	17.48149243137037	135	21.58463603045659	182	17.370998673216025	175	24.385590153770654	225	17.165195693123778	150	27.782529163893013	261	20.573053447220783	198	17.90968042386949	149	20.820084070443812	213	23.548628192886785	252	18.861665913876095	199	20.7562	210
ENSG00000131374	TBC1D5	protein_coding	44.28644749280493	342	44.82962867864062	378	24.91497523986984	251	33.760494812886925	311.5	38.27838639566602	334.5	31.82749509580081	299	39.223877153160835	377.5	34.4972	287	28.933074576766984	296	30.650595425662164	328	36.63333605885986	386.5	39.58507750036156	400.5
ENSG00000131375	CAPN7	protein_coding	20.200835698472424	156	22.889201944385288	193	15.087953133307632	152	19.18333092096625	177	20.71266946970269	181	16.605649615200424	156	19.741818964504795	190	20.073265978430904	167	18.962893472610794	194	18.035258893758527	193	18.672101432329605	197	19.27363323987641	195
ENSG00000131378	RFTN1	protein_coding	71.0914	549	73.5301	620	94.69675848141763	954	44.436	410	47.37594011302162	414	50.66852062073975	476	53.19900689382344	512	44.7141	372	52.78331172788571	540	81.20538849055005	869	55.352828611576086	584	51.495194451156976	521
ENSG00000131379	C3orf20	protein_coding	0.12949253652866938	1	0.237194	2	0	0	0	0	0.11443463795415851	1	0	0	0.1039043103394989	1	0	0	0.19549374714031748	2	0	0	0	0	0.0988391	1
ENSG00000131381	RBSN	protein_coding	14.826895432532647	114.5	16.425670825374933	138.5	7.84177	79	9.049763457065998	83.5	9.555292269172236	83.5	6.386788313538624	60	10.650191809798638	102.5	7.512449842227134	62.5	7.233268644191746	74	8.830735572332543	94.5	8.625183910365452	91	8.648425171739417	87.5
ENSG00000131386	GALNT15	protein_coding	0	0	0.118597	1	0	0	0	0	0.057217318977079254	0.5	0	0	0	0	0	0	0.0488734	0.5	0	0	0.0473911	0.5	0	0
ENSG00000131389	SLC6A6	protein_coding	52.18549222105377	403	47.675954309030494	402	47.24911639114759	476	41.076171859018125	379	31.92726398921023	279	51.36042268803976	482.5	37.5095	361	38.34354399472729	319	39.29424317520381	402	44.57418907939284	477	39.90332336553687	421	33.80298752839863	342
ENSG00000131398	KCNC3	protein_coding	1.4244179018153633	11	1.0673721113962051	9	1.7867312921022198	18	1.9508472123016523	18	2.631996672945646	23	1.809590022169277	17	2.181990517129477	21	2.0433863570857804	17	2.2481780921136507	23	2.242726494560646	24	2.369556019331168	25	3.2616917790560085	33
ENSG00000131400	NAPSA	protein_coding	0.38847760958600813	3	0.474388	4	2.3823083894696264	24	0.43352160273370055	4	0.8010424656791096	7	1.1709111908154144	11	1.039043103394989	10	0.9615935798050732	8	0.9774687357015874	10	0.28034081182008075	3	0.3791289630929869	4	0.1976782896397581	2
ENSG00000131401	NAPSB	transcribed_unprocessed_pseudogene	0	0	0.1778953518993675	1.5	0.3970513982449377	4	0.0541902	0.5	0	0	0	0	0.0519522	0.5	0	0	0	0	0.0467235	0.5	0	0	0	0
ENSG00000131408	NR1H2	protein_coding	52.056	402	45.30401628370559	382	47.94395633807623	483	42.37673666721923	391	48.80637308744861	426.5	45.026857610447294	423	48.523312928545984	467	43.6323	363	41.4447	424	46.44312782486005	497	46.49068909927752	490.5	52.68126418899553	533
ENSG00000131409	LRRC4B	protein_coding	0	0	0	0	0.19852569912246884	2	0	0	0	0	0.2128929437846208	2	0	0	0.12019919747563415	1	0.0977469	1	0.0934469	1	0.0947822	1	0.0988391	1
ENSG00000131435	PDLIM4	protein_coding	2.8488358036307266	22	2.727728729123635	23	2.183782690347157	22	0.9754236061508261	9	1.0299117415874266	9	1.7031435502769663	16	1.039043103394989	10	1.4423903697076097	12	1.5639499771225398	16	1.6353214022838043	17.5	2.938249463970648	31	0.8895523033789113	9
ENSG00000131437	KIF3A	protein_coding	21.23677599070178	164	21.703232931722834	183	33.352317452574766	336	21.242558533951325	196	23.68797005651081	207	22.779544984954427	214	19.949627585183787	192	23.79944110017556	198	24.338971518969522	249	32.986768857496166	353	24.643382601044145	260	24.80862534978964	251
ENSG00000131446	MGAT1	protein_coding	159.66429753984937	1233	146.11138236001383	1232	160.0117134927099	1612	169.72370747024377	1566	173.8262150523668	1519	176.0624645098814	1654	179.5466482666541	1728	175.73122670937713	1462	182.3956660819162	1866	170.35376664933574	1823	193.7349001405163	2044	178.2069781102419	1803
ENSG00000131459	GFPT2	protein_coding	0.9064477557006858	7	0.830178	7	0.19852569912246884	2	0.21676080136685028	2	0.22886927590831702	2	0.1064464718923104	1	0.1039043103394989	1	0.3605975924269024	3	0.0977469	1	0.1868938745467205	2	0.18956448154649344	2	0.0988391	1
ENSG00000131462	TUBG1	protein_coding	14.373671554682302	111	10.673721113962051	90	35.93315154116686	362	39.883987451500445	368	35.47473776578914	310	39.30535974623561	369.25	39.74339870485833	382.5	42.730814702587935	355.5	40.027344726980004	409.5	53.73198893218214	575	36.491162697699984	385	34.79137897659742	352
ENSG00000131467	PSME3	protein_coding	67.59510406796542	522	57.04510950906384	481	96.285	970	84.64509293375502	781	75.41242641179046	659	78.34460331274046	736	80.52584051311165	775	83.17784465313882	692	78.19749885612698	800	102.0440555025094	1092	81.79707378731192	863	85.59469941401525	866
ENSG00000131469	RPL27	protein_coding	3599.979275496483	27800.7	3647.5069968939983	30755.5	2796.333734989535	28171	1783.0201618433684	16451.5	1770.6276991762427	15472.8	1837.5673483767328	17262.8	1797.9082339595193	17303.5	1998.491956828631	16626.5	1928.6435624128019	19731	1713.07	18332	1981.533638586427	20906.2	1827.140431140284	18486
ENSG00000131470	PSMC3IP	protein_coding	2.460358194044719	19	1.66036	14	11.117439150858255	112	6.502824041005508	60	8.925901760424365	78	8.728610695169452	82	6.442067241048932	62	7.332151046013682	61	6.451293655630476	66	11.02673859825651	118	7.961708224952724	84	7.808292440770444	79
ENSG00000131471	AOC3	protein_coding	0.12949253652866938	1	0.711581	6	0.0992628	1	0.3251412020502754	3	0	0	0.6386788313538624	6	0	0	0.2403983949512683	2	0.2932406207104762	3	0.28034081182008075	3	0.3791289630929869	4	0.3953565792795162	4
ENSG00000131473	ACLY	protein_coding	46.35832807726364	358	45.659806987504325	385	69.58325754242533	701	93.69485639082103	864.5	93.83640312240998	820	92.44876083847157	868.5	99.22861637422146	955	95.19776440070224	792	96.08517671946603	983	102.27767284569279	1094.5	97.8153	1032	104.07761949533263	1053
ENSG00000131475	VPS25	protein_coding	29.524298328536624	228	30.716597427957456	259	36.330202939411805	366	55.59914555059709	513	48.86359040642569	427	55.3522	520	52.26386810076795	503	48.560475780156196	404	48.189208670088256	493	53.73198893218214	575	43.4103	458	51.791711885616614	524
ENSG00000131477	RAMP2	protein_coding	0.5179701461146775	4	0.118597	1	0	0	27.63700217427341	255	25.51892426377735	223	19.37325788440049	182	13.195847413116361	127	15.265298079405536	127	19.549374714031746	200	9.157799852789305	98	18.103407987690122	191	18.28524179167762	185
ENSG00000131480	AOC2	protein_coding	0.6474626826433469	5	0.355791	3	0.7941027964898754	8	0.21676080136685028	2	0.34330391386247555	3	0.532232	5	0.9351387930554902	9	0.3605975924269024	3	0.9774687357015874	10	0.9344693727336025	10	0.3791289630929869	4	0.3953565792795162	4
ENSG00000131482	G6PC1	protein_coding	0	0	0	0	0	0	0	0	0	0	0	0	0	0	0.12019919747563415	1	0	0	0	0	0	0	0	0
ENSG00000131495	NDUFA2	protein_coding	83.91116367057778	648	74.95324160026684	632	82.28890228626334	829	93.74904659116274	865	101.96126241715524	891	96.01471764686397	902	105.67068361527039	1017	107.69848093816819	896	96.47616421374666	987	91.6714	981	93.78702724512762	989.5	93.00763527550617	941
ENSG00000131503	ANKHD1	protein_coding	70.83241748118215	547	79.63781920028352	671.5	50.57442185144894	509.5	58.74217717041642	542	57.903926804804215	506	57.161755406170684	537	62.65429913471784	603	59.37840355296327	494	63.388847510247935	648.5	55.414033803102626	593	58.60670293732164	618.33	58.06799758167894	587.5
ENSG00000131504	DIAPH1	protein_coding	130.52847682089873	1008	141.2489094080978	1191	202.79400165360192	2043	235.78156168679138	2175.5	237.5663083928331	2076	220.02485740140557	2067	251.44843102158734	2420	252.7789122912586	2103	234.88573718909143	2403	231.7484044379334	2480	248.61381754822614	2623	248.18509264271626	2511
ENSG00000131507	NDFIP1	protein_coding	197.2818794014278	1523.5	185.2483597778747	1562	159.41613639534248	1606	283.2250820859607	2613.25	273.8420886243013	2393	292.3020118162844	2746	261.9427663658767	2521	266.0008240135784	2213	286.6915801812756	2933	209.5080333668737	2242	256.14900568969927	2702.5	233.60631878178413	2363.5
ENSG00000131508	UBE2D2	protein_coding	159.98802888117103	1235.5	158.56405699296957	1337	180.70801762622727	1820.5	193.24225441854702	1783	186.64289450323255	1631	192.77456059697414	1811	186.3523805938913	1793.5	187.02995127208672	1556	195.10275964603684	1996	200.0231692336276	2140.5	207.14658720993071	2185.5	203.80631661859056	2062
ENSG00000131538	TTTY6	lncRNA	0	0	0	0	0	0	0	0	0	0	0	0	0	0	0.060099598737817075	0.5	0	0	0	0	0	0	0	0
ENSG00000131548	TTTY6B	lncRNA	0	0	0	0	0	0	0	0	0	0	0	0	0	0	0.060099598737817075	0.5	0	0	0	0	0	0	0	0
ENSG00000131558	EXOC4	protein_coding	26.02799984226255	201	31.07238813175619	262	26.50318083284959	267	27.311860972223133	252	33.87265283443092	296	30.55013743309308	287	30.23615430879418	291	31.131592146189245	259	29.324062071047617	300	28.968550554741675	310	33.742477715275825	356	33.30879180429924	337
ENSG00000131584	ACAP3	protein_coding	15.539104383440328	120	19.805682511462916	167	14.59163888550146	147	24.385590153770654	225	30.325179057852008	265	20.118383187646664	189	22.287474567822514	214.5	26.002692389903935	216.33	24.436718392539685	250	18.59594051739869	199	24.26425363795116	256	22.831842453392056	231
ENSG00000131591	C1orf159	protein_coding	6.604119362962139	51	7.35301	62	8.635867911827395	87	7.153106445106059	66	7.5526861049744625	66	7.238360088677108	68	7.169397413425425	69	7.933147033391854	66	8.308484253463492	85	10.93329166098315	117	8.625183910365452	91	8.500166454509598	86
ENSG00000131620	ANO1	protein_coding	0	0	0.118597	1	0	0	0	0	0.11443463795415851	1	0.1064464718923104	1	0	0	0.6009959873781706	5	0	0	0.373788	4	0	0	0	0
ENSG00000131626	PPFIA1	protein_coding	28.747343109364603	222	26.921496587437616	227	21.73856405391034	219	26.01129616402203	240	26.128860884073017	228.33	23.205330872523668	218	26.59950344691172	256	26.203425049688242	218	28.346593335346032	290	28.828380148831634	308.5	27.24989422230843	287.5	25.055723211839336	253.5
ENSG00000131634	TMEM204	protein_coding	80.02638757471769	618	73.29288498253942	618	34.642734496870816	349	35.223630222113165	325	39.59438473213885	346	38.74651576880098	364	51.224824997372956	493	41.22832473414251	343	51.51260237147365	527	35.603283101150254	381	46.15895125657115	487	44.18109773448593	447
ENSG00000131650	KREMEN2	protein_coding	0	0	0	0	0	0	0	0	0.34330391386247555	3	0.1064464718923104	1	0.1039043103394989	1	0.2403983949512683	2	0.0977469	1	0.0934469	1	0.3791289630929869	4	0	0
ENSG00000131652	THOC6	protein_coding	42.7325	330	32.495550946951134	274	41.491871116595995	418	63.402534399803706	585	59.048273184345796	516	51.41364592398592	483	63.48553361743383	611	57.93601318325566	482	63.33997407346285	648	63.357023471338245	678	57.43803790858751	606	59.99536090566657	607
ENSG00000131653	TRAF7	protein_coding	42.7325	330	36.17205488620473	305	62.03928097577152	625	57.65837316358217	532	58.70496927048332	513	69.82888556135562	656	57.666892238421894	555	55.291630838791704	460	54.640502325718735	559	60.6471	649	62.74584339188932	662	62.86169610544307	636
ENSG00000131668	BARX1	protein_coding	0	0	0	0	0	0	0	0	0.11443463795415851	1	0.1064464718923104	1	0.1039043103394989	1	0.12019919747563415	1	0.0977469	1	0.1868938745467205	2	0	0	0	0
ENSG00000131669	NINJ1	protein_coding	39.88370125083017	308	34.03731066341232	287	28.09138642582934	283	18.64142891754912	172	22.31475440106091	195	16.49920314330811	155	22.85894827468976	220	18.189744553987715	151.33	20.429096576163175	209	40.36907690209163	432	23.600777952538433	249	27.081925680646858	274
ENSG00000131686	CA6	protein_coding	1.942388047930041	15	1.7789535189936752	15	0.3970513982449377	4	0.43352160273370055	4	1.0299117415874266	9	0.1064464718923104	1	0.2078086206789978	2	0.841394	7	1.075215609271746	11	0.6541285609135217	7	1.2321691300522073	13	0.5930348689192741	6
ENSG00000131697	NPHP4	protein_coding	2.460358194044719	19	3.913697741786085	33	5.757245274551597	58	8.128530051256885	75	10.413552053828425	91	7.025467144892486	66	9.351387930554901	90	8.293744625818755	69	8.601724874173968	88	10.466056974616347	112	9.573006318097919	101	10.279271061267421	104
ENSG00000131711	MAP1B	protein_coding	3.884776095860082	30	4.862472951916045	41	1.5882055929797507	16	1.8424668116182272	17	2.7464313108998044	24	2.9805012129846915	28	2.285894827468976	22	3.0650795356286706	25.5	3.4211405749555555	35	3.73788	40	2.559120500877661	27	1.7791046067578227	18
ENSG00000131721	RHOXF2	protein_coding	0	0	0	0	0	0	0	0	0	0	0	0	0	0	0	0	0	0	0	0	0	0	0	0
ENSG00000131724	IL13RA1	protein_coding	1.035940292229355	8	1.0673721113962051	9	0.9926284956123442	10	0.6502824041005508	6	0.5721731897707926	5	0.532232	5	0.9351387930554902	9	0.4807967899025366	4	0.6842281149911111	7	1.2148101845536834	13	1.4217336115987007	15	0.4941957240993952	5
ENSG00000131725	WDR44	protein_coding	19.423880479300408	150	20.754457721592875	175	20.547409859175527	207	28.93756698247451	267	22.658058314923387	198	21.18284790656977	199	27.846355170985703	268	26.564022642115145	221	25.951794932877142	265.5	25.324120001080626	271	24.45381811949765	258	27.773799694386007	281
ENSG00000131730	CKMT2	protein_coding	0.12949253652866938	1	0.237194	2	0.0992628	1	0.10838040068342514	1	0.11443463795415851	1	0.2128929437846208	2	0.2078086206789978	2	0	0	0.0977469	1	0	0	0.0947822	1	0.0988391	1
ENSG00000131732	ZCCHC9	protein_coding	26.545969988377223	205	31.30958193428868	264	33.74936885081971	340	42.37673666721923	391	40.681513792703356	355.5	37.682051049877884	354	40.26292025655582	387.5	39.72583476569708	330.5	43.20411811801016	442	43.54627276938587	466	45.54286669154505	480.5	39.98043407964107	404.5
ENSG00000131737	KRT34	protein_coding	0.12949253652866938	1	0	0	0	0	0	0	0	0	0	0	0	0	0.12019919747563415	1	0	0	0	0	0	0	0	0
ENSG00000131738	KRT33B	protein_coding	0	0	0	0	0	0	0	0	0	0	0	0	0	0	0	0	0	0	0	0	0	0	0	0
ENSG00000131746	TNS4	protein_coding	2.8488358036307266	22	1.0673721113962051	9	4.764616778939253	48	1.0838040068342512	10	1.1443463795415851	10	0.7451253032461729	7	0.7273301723764923	7	1.3221911722319757	11	1.2707093564120635	13	1.868938745467205	20	1.7060803339184407	18	0.7907131585590323	8
ENSG00000131747	TOP2A	protein_coding	16.834029748727023	130	15.299000263345606	129	93.30707858756035	940	344.9748153753422	3183	341.70182893111735	2986	303.69178430876156	2853	374.99065601525155	3609	362.6409787839882	3017	369.97191646305083	3785	328.1856437040412	3512	341.8795424691009	3607	302.5466222936497	3061
ENSG00000131748	STARD3	protein_coding	59.17808919360191	457	58.34967542299254	492	64.0245	645	47.199664497631645	435.5	41.76864285326786	365	55.51183509183988	521.5	45.82180085971902	441	45.07469905336281	375	48.189208670088256	493	45.415211514853084	486	46.2537	488	47.64046780318169	482
ENSG00000131759	RARA	protein_coding	83.91116367057778	648	75.902	640	60.94738963059794	614	83.88643012897104	774	94.6374	827	65.35813374187858	614	82.81173534058063	797	69.11453854848963	575	101.26576101868444	1036	80.83160074145663	865	94.02398284706074	992	84.90282540027609	859
ENSG00000131771	PPP1R1B	protein_coding	0	0	0	0	0	0	0	0	0	0	0	0	0	0	0	0	0	0	0	0	0	0	0	0
ENSG00000131773	KHDRBS3	protein_coding	0.7769552191720163	6	1.18597	10	0.6948399469286409	7	0.21676080136685028	2	0.5721731897707926	5	0.3193394156769312	3	0.6234258620369934	6	1.2019919747563412	10	0.7819749885612699	8	0.5606816236401615	6	0.5686934446394803	6	0.4941957240993952	5
ENSG00000131778	CHD1L	protein_coding	16.057074529555006	124	15.299000263345606	129	24.2201	244	28.395664979057386	262	27.06379187615849	236.5	32.46617392715467	305	26.65145560208147	256.5	28.907906992890013	240.5	26.97813710536381	276	27.917272510416375	298.75	27.060329740761937	285.5	27.18076482546674	275
ENSG00000131779	PEX11B	protein_coding	35.67519381364842	275.5	33.38502770644797	281.5	24.468292416844285	246.5	26.82414916914772	247.5	24.660664479121163	215.5	27.197073568485305	255.5	26.911216377930216	259	31.612388936091776	263	31.523366726376192	322.5	28.594762805648237	306	30.567272649372068	322.5	32.12272206646069	325
ENSG00000131781	FMO5	protein_coding	0.7769552191720163	6	1.0673721113962051	9	0.4963142478061721	5	1.625706010251377	15	1.4876502934040607	13	1.9160364940615873	18	1.9741818964504794	19	1.8029879621345122	15	1.2707093564120635	13	0.747575	8	1.3269513708254541	14	1.6802654619379438	17
ENSG00000131788	PIAS3	protein_coding	25.3805	196	28.344659402632555	239	25.609815186798482	258	16.365440503197195	151	17.279630331077936	151	16.073417255738867	151	15.689550861264333	151	16.347090856686243	136	14.662031035523809	150	19.436962952858934	208	18.861665913876095	199	17.000332909019196	172
ENSG00000131791	PRKAB2	protein_coding	15.927581993026335	123	14.70601575701438	124	7.444713717092582	75	12.355365677910465	114	13.674939235521943	119.5	14.210603997623437	133.5	13.29975172345586	128	16.647588850375328	138.5	13.04920762161619	133.5	10.65295084916307	114	12.41647354129532	131	10.674627640546937	108
ENSG00000131797	CLUHP3	transcribed_unprocessed_pseudogene	2.525104462309053	19.5	3.1819548609733532	26.83	2.2830455399083918	23	0.3251412020502754	3	0.34330391386247555	3	0.266116	2.5	0.6753780172067428	6.5	0.6009959873781706	5	0.537608	5.5	0.6541285609135217	7	0.3791289630929869	4	0.5930348689192741	6
ENSG00000131808	FSHB	protein_coding	0	0	0	0	0	0	0	0	0	0	0	0	0	0	0	0	0	0	0	0	0	0	0	0
ENSG00000131828	PDHA1	protein_coding	32.761611741753356	253	28.70045010643129	242	47.24911639114759	476	41.726454263118676	385	46.68933228529668	408	62.16473958510927	584	43.43200172191054	418	46.63728862054605	388	43.1064	441	49.80721756670101	533	41.13549249558908	434	40.12869279687089	406
ENSG00000131831	RAI2	protein_coding	1.5539104383440325	12	1.7789535189936752	15	0.4963142478061721	5	0	0	0	0	0	0	0.1039043103394989	1	0	0	0	0	0	0	0	0	0	0
ENSG00000131844	MCCC2	protein_coding	30.171761011179967	233	29.41203151402876	248	29.878117717931563	301	34.79010861937947	321	31.126221523531118	272	39.598087543939464	372	36.00284353263637	346.5	40.32683075307525	335.5	31.897737252149895	326.33	43.826613581205955	469	33.93204219682232	358	40.32637108651065	408
ENSG00000131845	ZNF304	protein_coding	12.43128350675226	96	11.266705620293274	95	7.84177	79	7.261486845789484	67	8.124859294745255	71	8.728610695169452	82	10.39043103394989	100	8.293744625818755	69	7.331015517761904	75	8.223330480055703	88	10.046917521964152	106	8.20365	83
ENSG00000131848	ZSCAN5A	protein_coding	5.309193997675445	41	4.03229	34	4.5660910798167835	46	3.143031619819329	29	3.08974	27	3.4062871005539326	32	3.8444594825614598	37	3.4857767267933903	29	3.1278999542450796	32	3.5042601477510096	37.5	3.5069429086101285	37	4.941957240993952	50
ENSG00000131849	ZNF132	protein_coding	1.2949253652866939	10	0.948775	8	0.6948399469286409	7	0.9754236061508261	9	0.8010424656791096	7	1.2773576627077248	12	1.039043103394989	10	1.3221911722319757	11	0.8797218621314287	9	1.2148101845536834	13	0.6634756854127271	7	0.7907131585590323	8
ENSG00000131864	USP29	protein_coding	0	0	0	0	0	0	0	0	0	0	0	0	0	0	0	0	0	0	0	0	0	0	0	0
ENSG00000131871	SELENOS	protein_coding	53.609910122869124	414	48.980520222959186	413	91.91739869370308	926	79.65959450231747	735	79.1888	692	81.64444394140207	767	74.08377327206271	713	82.69704786323629	688	76.14481451115365	779	94.38140664609385	1010	72.31884970998725	763	87.47264316559294	885
ENSG00000131873	CHSY1	protein_coding	19.16489540624307	148	15.89198476967683	134	69.28546899374163	698	34.89848902006289	322	33.18604500670597	290	42.79148170070878	402	35.119656894750634	338	35.45876325531207	295	34.40689949669587	352	37.42549837798078	400.5	31.6573	334	33.704148383578755	341
ENSG00000131876	SNRPA1	protein_coding	52.552	405.83	60.7608	512.33	99.1805	999.17	62.553915862452484	577.17	59.296596348706316	518.17	58.9181	553.5	65.42542709147227	629.67	67.63248244361505	562.67	59.38122569387143	607.5	73.38668324888802	785.33	56.17459063908013	592.67	64.27806105071194	650.33
ENSG00000131885	KRT17P1	transcribed_unprocessed_pseudogene	0	0	0.0201615	0.17	0	0	0	0	0	0	0	0	0	0	0.15024899684454265	1.25	0	0	0	0	0	0	0	0
ENSG00000131899	LLGL1	protein_coding	19.035402869714403	147	18.02672899246924	152	19.537906679137773	196.83	18.533048516865698	171	15.963631994605114	139.5	18.841025524938942	177	19.89767543001404	191.5	16.948086844064417	141	19.989235645097462	204.5	20.324708856955855	217.5	18.837970353682785	198.75	17.39568948829871	176
ENSG00000131910	NR0B2	protein_coding	0	0	0	0	0.0992628	1	0	0	0	0	0.1064464718923104	1	0	0	0	0	0	0	0	0	0	0	0	0
ENSG00000131914	LIN28A	protein_coding	0.12949253652866938	1	0.118597	1	0	0	0.10838040068342514	1	0.11443463795415851	1	0.2128929437846208	2	0	0	0.2403983949512683	2	0.19549374714031748	2	0.1868938745467205	2	0.0473911	0.5	0.0988391	1
ENSG00000131931	THAP1	protein_coding	24.733074476975855	191	23.482186450716508	198	19.95183276180812	201	21.459319335318177	198	20.82710410765685	182	23.5247	221	22.85894827468976	220	18.751074806198925	156	23.06826216255746	236	22.05347719651302	236	24.027298036018042	253.5	19.66898981915593	199
ENSG00000131941	RHPN2	protein_coding	1.035940292229355	8	0.8894767594968376	7.5	0.7275966872838483	7.33	1.065379338718069	9.83	0.34330391386247555	3	0.6386788313538624	6	1.0733315258070237	10.33	1.282525437065016	10.67	0.7819749885612699	8	1.4325415484006128	15.33	1.0738827879608854	11.33	0.9883914481987904	10
ENSG00000131943	C19orf12	protein_coding	31.207701303409323	241	28.107465600100067	237	31.069271912666377	313	43.67730147542033	403	40.624296473726275	355	35.393451904193206	332.5	41.146106894441566	396	37.02135282249532	308	41.737915014457776	427	37.97029402228447	406.33	42.178097144094785	445	38.84378391421246	393
ENSG00000131944	FAAP24	protein_coding	4.532238778503428	35	4.2694884455848205	36	5.955770973674066	60	8.45367	78	6.980512915203669	61	7.664145976246349	72	8.052584051311165	77.5	10.09673258795327	84	8.919402213276983	91.25	9.531587601882745	102	7.677361502632984	81	7.215257571851169	73
ENSG00000131951	LRRC9	protein_coding	0	0	0	0	0	0	0	0	0	0	0	0	0	0	0.12019919747563415	1	0	0	0	0	0	0	0	0
ENSG00000131966	ACTR10	protein_coding	45.45188032156295	351	48.5061	409	60.35181253323053	608	57.82094376460731	533.5	56.5307	494	56.20373715913989	528	60.16059568656986	579	62.86418027975666	523	60.309820992787934	617	61.30119085132433	656	63.69366579962179	672	53.471977347554564	541
ENSG00000131969	ABHD12B	protein_coding	0	0	0	0	0	0	0	0	0	0	0	0	0	0	0	0	0	0	0	0	0	0	0	0
ENSG00000131979	GCH1	protein_coding	25.121552086561863	194	25.37973687097643	214	44.767545152116725	451	56.249427954697644	519	49.43576359619648	432	48.539591182893545	456	59.53716982453287	573	61.36169031131123	510.5	54.591628888933656	558.5	60.1798	644	58.00673135322699	612	60.390717484946094	611
ENSG00000131981	LGALS3	protein_coding	84.04065620710644	649	76.02061371166305	641	129.4387558278497	1304	55.707525951280516	514	64.99887435796204	568	39.49164107204716	371	40.83439396342307	393	53.488642876657195	445	49.850905520780955	510	76.25270081506196	816	49.28676520208829	520	68.10017078089666	689
ENSG00000131982	UBE2L2	processed_pseudogene	0	0	0	0	0	0	0.0357655	0.33	0	0	0	0	0	0	0	0	0	0	0	0	0	0	0	0
ENSG00000132000	PODNL1	protein_coding	0	0	0	0	0.0992628	1	0.10838040068342514	1	0.22886927590831702	2	0.6386788313538624	6	0.2078086206789978	2	0.12019919747563415	1	0.2932406207104762	3	0	0	0.3791289630929869	4	0.2965174344596371	3
ENSG00000132002	DNAJB1	protein_coding	92.19868600841261	712	89.18486975221624	752	57.57245274551597	580	72.72324885857826	671	74.13419150584252	647.83	66.58226816864014	625.5	70.39517025501051	677.5	68.15294496868455	567	65.5882	671	64.99234487362206	695.5	62.46149666956959	659	54.015592644063894	546.5
ENSG00000132003	ZSWIM4	protein_coding	12.94925365286694	100	11.62249632409201	98	8.040290814459988	81	8.02015	74	5.607297259753767	49	8.515717751384832	80	7.169397413425425	69	8.173545428343122	68	8.992712368454603	92	7.2888611073220995	78	8.625183910365452	91	7.511775006310807	76
ENSG00000132004	FBXW9	protein_coding	3.107820876688065	24	3.7951	32	4.466828230255549	45	3.251412020502754	30	4.119646966349706	36	5.4287700665078304	51	3.4288422412034634	33	3.4857767267933903	29	3.1278999542450796	32	4.765793800941372	51	3.696507390156622	39	4.348922372074678	44
ENSG00000132005	RFX1	protein_coding	18.258447650542383	141	20.754457721592875	175	9.23145	93	18.64142891754912	172	24.603447160144082	215	20.118383187646664	189	22.235522412652767	214	21.51565634813851	179	22.481780921136508	230	20.184538451045814	216	19.525141599288823	206	17.49452863311859	177
ENSG00000132010	ZNF20	protein_coding	2.9135820718950614	22.5	4.03229	34	1.9961759046764243	20.11	2.1676080136685023	20	2.1742581211290117	19	2.395045617576984	22.5	1.9741818964504794	19	1.622689165921061	13.5	2.0526843449733336	21	1.7287683395571647	18.5	2.416947139717791	25.5	2.0756220412174597	21
ENSG00000132016	BRME1	protein_coding	0.7769552191720163	6	1.5417597164611851	13	4.665353929378018	47	1.3005648082011017	12	0.6866078277249511	6	1.7031435502769663	16	1.9741818964504794	19	2.4039839495126825	20	1.1729624828419047	12	1.9623856827405652	21	1.4217336115987007	15	1.3837480274783067	14
ENSG00000132017	DCAF15	protein_coding	56.588238463028524	437	49.8107	420	43.37786525825945	437	44.002442677470604	406	44.74394344007598	391	45.133304082339606	424	46.54913103209551	448	48.80087417510747	406	45.64778995726412	467	47.09725638577357	504	44.26330644110622	467	48.43118096174073	490
ENSG00000132024	CC2D1A	protein_coding	20.395074503265427	157.5	19.568488708930428	165	13.971246075743744	140.75	16.365440503197195	151	16.650239822330064	145.5	15.434738424385008	145	16.416881033640824	158	20.794461163284705	173	17.007956001207617	174	16.540107897384765	177	16.160372051838564	170.5	16.093977951020904	162.83
ENSG00000132026	RTBDN	protein_coding	0.12949253652866938	1	0	0	0	0	0	0	0	0	0	0	0	0	0.12019919747563415	1	0	0	0	0	0	0	0	0
ENSG00000132031	MATN3	protein_coding	0.12949253652866938	1	0.118597	1	0	0	0	0	0.22886927590831702	2	0.1064464718923104	1	0	0	0	0	0	0	0	0	0	0	0.0988391	1
ENSG00000132109	TRIM21	protein_coding	28.617850572835938	221	27.75167489630133	234	39.804402674055005	401	29.587849386575062	273	27.80761702286052	243	30.869476848770017	290	35.22356120509013	339	35.81936084773898	298	31.083505795310476	318	37.93945653298426	406	34.59551788223505	365	35.186735555876936	356
ENSG00000132122	SPATA6	protein_coding	1.4244179018153633	11	1.5417597164611851	13	0.7941027964898754	8	0.3251412020502754	3	0	0	0.4257858875692416	4	0	0	0.2403983949512683	2	0.2932406207104762	3	0.28034081182008075	3	0.0947822	1	0.3953565792795162	4
ENSG00000132128	LRRC41	protein_coding	48.818686271308366	377	43.999450369776895	371	52.90709881613795	533	55.165623947863395	509	57.78949216685005	505	65.03879432620165	611	60.36840430724886	581	60.940993120146516	507	62.655745958471755	641	70.36554376684026	753	60.94498081719764	643	70.47231025657375	713
ENSG00000132141	CCT6B	protein_coding	2.2013731209873795	17	2.84633	24	1.885994141663454	19	1.9508472123016523	18	2.1742581211290117	19	2.9805012129846915	28	1.5585646550924834	15	2.0433863570857804	17	2.150431218543492	22	2.0558326200139256	22	1.7060803339184407	18	1.9767828963975809	20
ENSG00000132153	DHX30	protein_coding	61.31471604632495	473.5	56.74861725589824	478.5	63.826012267873736	643	50.017554915400694	461.5	50.63732729471514	442.5	50.34918120506282	473	56.523944824687405	544	55.351730437529525	460.5	50.73062738291238	519	57.703483766299954	617.5	56.63238886201491	597.5	47.1463	477
ENSG00000132155	RAF1	protein_coding	70.96191001771084	548	74.36025709393562	627	60.649601081914234	611	67.9903	627.33	61.33696594342896	536	64.18722255106316	603	69.79772047055839	671.75	71.15792490557541	592	61.87377096991048	633	59.432252105857124	636	69.50666062624501	733.33	65.82687045003944	666
ENSG00000132164	SLC6A11	protein_coding	0	0	0	0	0	0	0.10838040068342514	1	0	0	0	0	0.1039043103394989	1	0.4807967899025366	4	0.0977469	1	0	0	0	0	0	0
ENSG00000132170	PPARG	protein_coding	0.5179701461146775	4	0.237194	2	0.5955770973674066	6	0.9754236061508261	9	0.11443463795415851	1	0.2128929437846208	2	0.1039043103394989	1	0.4807967899025366	4	0.4887343678507937	5	0.6541285609135217	7	0.0947822	1	0.4941957240993952	5
ENSG00000132182	NUP210	protein_coding	94.0763	726.5	105.87738360544022	892.75	116.21198112381519	1170.75	165.1175404411982	1523.5	169.30604685317752	1479.5	135.61280519080344	1274	163.33757585369227	1572	178.73620664626796	1487	156.8592953617122	1604.75	157.318	1683.5	155.82200383121761	1644	158.31560021524123	1601.75
ENSG00000132185	FCRLA	protein_coding	0.5179701461146775	4	0	0	0.19852569912246884	2	0.3251412020502754	3	0	0	0	0	0	0	0.12019919747563415	1	0.0977469	1	0.28034081182008075	3	0	0	0	0
ENSG00000132196	HSD17B7	protein_coding	6.34513	49	6.463531119010352	54.5	3.6230940089850563	36.5	11.108991070051076	102.5	13.331635321659467	116.5	11.017209840854127	103.5	15.170029309566841	146	11.418923760185244	95	10.849902966287619	111	8.550394760512463	91.5	11.231695531629736	118.5	9.933334054397843	100.5
ENSG00000132199	ENOSF1	protein_coding	34.445014716626055	266	40.67873713432204	343	20.944461257420464	211	30.454892592042462	281	33.18604500670597	290	25.547153254154495	240	33.24937930863965	320	34.8578	290	30.301530806749206	310	33.26710966931625	356	28.150325509654277	297	32.12272206646069	325
ENSG00000132204	LINC00470	lncRNA	0.25898507305733875	2	0.237194	2	0.3970513982449377	4	0.10838040068342514	1	0.22886927590831702	2	0.1064464718923104	1	0.5195215516974945	5	0.4807967899025366	4	0.6353546782060318	6.5	0.0934469	1	0.47391120386623353	5	0.3459370068695767	3.5
ENSG00000132205	EMILIN2	protein_coding	18.90591033318573	146	13.52004674435193	114	17.768050071460962	179	9.212334058091137	85	9.726944226103473	85	10.112414829769488	95	14.546603447529847	140	11.298724562709609	94	16.42147475978667	168	17.100789521024925	183	14.027771634440514	148	13.639801985143308	138
ENSG00000132207	SLX1A	protein_coding	15.043147968535525	116.17	11.62249632409201	98	19.335410466032855	194.79	25.16267762667081	232.17	22.996784843267694	200.96	30.25740963538923	284.25	22.90674425744593	220.46	23.64438413543199	196.71	23.65474340397841	242	21.048922620824396	225.25	22.13165322055311	233.5	19.50392844730673	197.33
ENSG00000132254	ARFIP2	protein_coding	31.725671449524004	245	31.665372638087415	267	28.68696352319675	289	25.36101375992148	234	28.150920936722997	246	25.653599726046806	241	23.170661205708253	223	26.203425049688242	218	25.41418712824127	260	25.51101387562735	273	26.633809657282328	281	25.105142784249274	254
ENSG00000132256	TRIM5	protein_coding	12.992	100.33	14.290926602582523	120.5	14.144956062475906	142.5	17.55762491071487	162	13.732156554499023	120	16.924989030877356	159	15.170029309566841	146	16.527389652899693	137.5	15.688373208010475	160.5	13.923593653730677	149	18.90905703426272	199.5	16.40729804009992	166
ENSG00000132259	CNGA4	protein_coding	0	0	0	0	0	0	0	0	0	0	0	0	0	0	0	0	0	0	0	0	0	0	0	0
ENSG00000132274	TRIM22	protein_coding	149.82286476367048	1157	170.77953782339281	1440	77.97096833034963	785.5	79.11769249890034	730	86.16928237948136	753	61.845400169432345	581	122.50318189026919	1179	119.71840068573161	996	95.54756891483017	977.5	90.78369956106948	971.5	94.64006741208685	998.5	104.47297607461213	1057
ENSG00000132275	RRP8	protein_coding	16.057074529555006	124	16.484969276008055	139	10.720387752613318	108	12.138604876543614	112	12.587810174957438	110	12.667130155184937	119	13.767321119983604	132.5	12.981513327368488	108	13.782309173392381	141	13.082571218270434	140	13.26951370825454	140	11.712438661155666	118.5
ENSG00000132286	TIMM10B	protein_coding	28.747343109364603	222	23.067097296284654	194.5	20.696304133517376	208.5	18.749809318232547	173	21.170408021519325	185	20.224829659538976	190	18.287158619751807	176	18.630875608723294	155	20.135855955452698	206	18.73611092330873	200.5	18.34036358962324	193.5	16.604976329739678	168
ENSG00000132294	EFR3A	protein_coding	38.97725349512949	301	40.797334035588285	344	28.09138642582934	283	37.607999037148524	347	36.27578023146825	317	32.67906687093929	307	40.62658534274407	391	35.81936084773898	298	37.53479945094095	384	38.40669121935106	411	39.618976643217124	418	35.38441384551669	358
ENSG00000132297	HHLA1	protein_coding	0	0	0.0296492	0.25	0	0	0	0	0	0	0	0	0	0	0	0	0	0	0	0	0.0312781	0.33	0.0494196	0.5
ENSG00000132300	PTCD3	protein_coding	64.87576080086336	501	67.00724921542842	565	46.85206499290265	472	56.79132995811477	524	57.67505752889589	504	53.116789474262895	499	60.576212927927855	583	64.18637145198863	534	55.61797106142032	569	55.32058686582927	592	58.57542479786647	618	60.98375235386537	617
ENSG00000132305	IMMT	protein_coding	75.7531	585	73.7673	622	110.18176301297021	1110	123.87879798115493	1143	109.91446975496926	960.5	109.74631252097203	1031	116.11306680439003	1117.5	116.71342074884075	971	112.11566398497206	1147	122.9761694517421	1316	116.58215615109346	1230	123.35125273520904	1248
ENSG00000132313	MRPL35	protein_coding	30.883969962087647	238.5	29.708523767194375	250.5	48.4403	488	46.44100169284767	428.5	46.80376692325083	409	43.74949994773957	411	46.28937025624676	445.5	50.0029	416	46.527511819395556	476	48.26534310169057	516.5	48.57589839628894	512.5	54.55920794057323	552
ENSG00000132321	IQCA1	protein_coding	1.2949253652866939	10	0.474388	4	0.4963142478061721	5	0	0	0.22886927590831702	2	0	0	0.1039043103394989	1	0.2403983949512683	2	0.0977469	1	0.0934469	1	0.0947822	1	0.1976782896397581	2
ENSG00000132323	ILKAP	protein_coding	43.63898481016159	337	43.050675159646936	363	55.686458603852515	561	50.505266718476115	466	56.41627651140015	493	55.77795127157065	524	55.48490172129242	534	53.12804528423029	442	51.903589865754284	531	59.2454	634	54.40500620384362	574	52.187068464896136	528
ENSG00000132326	PER2	protein_coding	6.733611899490809	52	8.30178	70	10.32333635436838	104	4.877118030754131	45	4.234081604303865	37	5.32232	50	5.71474	55	6.971553453586781	58	3.9098749428063497	40	6.354391734588497	68	4.454765316342595	47	5.040796385813831	51
ENSG00000132329	RAMP1	protein_coding	1.1654328287580247	9	0.948775	8	19.95183276180812	201	2.1676080136685023	20	1.6020849313582193	14	14.157380761677283	133	2.285894827468976	22	1.5625895671832437	13	2.7369124599644445	28	1.2148101845536834	13	2.2747737785579214	24	1.3837480274783067	14
ENSG00000132330	SCLY	protein_coding	6.150895485111796	47.5	6.582128020276597	55.5	10.6708	107.5	9.32071	86	7.72434	67.5	9.154396582738693	86	9.45529	91	10.216931785428901	85	10.067927977726349	103	13.549805904637235	145	9.19388	97	8.549586026919538	86.5
ENSG00000132334	PTPRE	protein_coding	51.40853700188175	397	50.640876840686616	427	69.38473184330286	699	29.262708184524783	270	25.63335890173151	224	31.40170920823157	295	33.04157068796065	318	31.251791343664877	260	32.9407	337	30.27680767656872	324	26.065116212642845	275	31.03549147344202	314
ENSG00000132341	RAN	protein_coding	316.35026673953934	2443	307.10667582894143	2589.5	680.6949908661651	6857.5	620.0258476417589	5720.83	575.4917942714632	5029	607.4900150894155	5707	605.0171353741445	5822.83	650.3377579419185	5410.5	610.7058490978447	6247.83	731.1129512474341	7823.83	571.3947385015177	6028.5	601.0902592220943	6081.5
ENSG00000132356	PRKAA1	protein_coding	56.07026831691385	433	61.907582460979896	522	42.78228816089204	431	56.57456915674792	522	59.62044637411658	521	48.75248412667816	458	60.680117238267364	584	61.30159071257341	510	57.963896027104134	593	55.600927677649345	595	65.30496389276699	689	59.69884347120694	604
ENSG00000132357	CARD6	protein_coding	2.460358194044719	19	2.727728729123635	23	2.580834088592095	26	6.719584842372358	62	4.3485162422580235	38	5.748109482184761	54	4.987406896295947	48	3.9064739179581096	32.5	3.8121280692361905	39	3.5509836163876893	38	7.20345	76	4.348922372074678	44
ENSG00000132359	RAP1GAP2	protein_coding	4.532238778503428	35	4.625279149383555	39	0.8933656460511099	9	10.187757664241962	94	12.702244812911596	111	1.9160364940615873	18	8.831866378857406	85	9.61594	80	12.707093564120635	130	3.4575366791143294	37	8.530401669592205	90	6.128026978832501	62
ENSG00000132361	CLUH	protein_coding	25.76901476920521	199	23.24499264818402	196	36.42946578897303	367	23.193405746252978	214	21.62814657333596	189	21.82152673792363	205	21.404287929936775	206	26.203425049688242	218	23.556996530408256	241	32.05229948476257	343	25.496422768003367	269	25.599338508348673	259
ENSG00000132376	INPP5K	protein_coding	31.596178912995335	244	30.36080672415872	256	23.32676964689009	235	36.09067342758057	333	38.221169076688945	334	37.78849752177019	355	32.41814482592366	312	26.323624247163877	219	33.26619348213212	340.33	26.72582406018103	286	35.35377580842103	373	34.29718325249803	347
ENSG00000132382	MYBBP1A	protein_coding	30.30125354770864	234	29.293434612762514	247	31.069271912666377	313	21.1342	195	18.42397671061952	161	16.81854255898504	158	21.923809481634265	211	22.717648322894853	189	21.40656531186476	219	28.594762805648237	306	24.643382601044145	260	21.64577271555351	219
ENSG00000132383	RPA1	protein_coding	99.45026805401808	768	107.56738944848422	907	168.945	1702	145.12135651510624	1339	134.11739568227378	1172	131.56783925889565	1236	142.76452240647149	1374	128.43284250271506	1068.5	157.07922582724507	1607	152.41195469285057	1631	138.76120049203317	1464	140.59868350627795	1422.5
ENSG00000132386	SERPINF1	protein_coding	5.697671607261453	44	4.388085346851065	37	1.885994141663454	19	1.9508472123016523	18	1.6020849313582193	14	1.3838041346000352	13	1.9741818964504794	19	2.4039839495126825	20	2.3459249656838095	24	1.4017040591004037	15	1.8956448154649341	20	1.0872305930186694	11
ENSG00000132388	UBE2G1	protein_coding	48.235969856929344	372.5	50.70017529131974	427.5	45.01570227601981	453.5	55.38238474923024	511	53.555410562546186	468	52.584557114801335	494	56.31613620400841	542	54.690634851413535	455	60.21207411921778	616	58.91829395085364	630.5	59.381073844439065	626.5	60.143619622896395	608.5
ENSG00000132394	EEFSEC	protein_coding	11.524835751051576	89	12.452674632955725	105	10.968544876516404	110.5	13.005648082011016	120	15.105372209948925	132	13.678371638161886	128.5	12.988038792437363	125	12.620915734941585	105	10.654409219147302	109	15.652361993287842	167.5	11.184304411243112	118	13.145606261043913	133
ENSG00000132405	TBC1D14	protein_coding	57.81841756005088	446.5	60.128628941986214	507	45.21422797514228	455.5	31.64707699956014	292	34.330391386247555	300	32.253280983370054	303	36.158699998145615	348	41.108125536666876	342	39.92959785340984	408.5	37.09843409752401	397	42.93635507028076	453	43.588062865566656	441
ENSG00000132406	TMEM128	protein_coding	34.704	268	35.163981225441646	296.5	39.059931302345746	393.5	25.523584360946618	235.5	20.76988678867977	181.5	25.227813838477562	237	22.391378878162016	215.5	26.503923043377327	220.5	27.76011209392508	284	26.959441403364433	288.5	23.55338683215181	248.5	22.930681598211937	232
ENSG00000132423	COQ3	protein_coding	7.769552191720164	60	9.48775	80	9.42997	95	11.163181270392789	103	7.7815553808827795	68	9.260843054631005	87	10.078718102931393	97	11.539122957660878	96	8.503978000603809	87	14.76461608919092	158	8.530401669592205	90	10.3781	105
ENSG00000132424	PNISR	protein_coding	266.49564017600164	2058	317.8989938441697	2680.5	136.18862959801362	1372	165.6594424446153	1528.5	198.9446180833046	1738.5	160.30838666981947	1506	185.62505042151477	1786.5	191.1768235849961	1590.5	179.65875362195175	1838	163.158	1746	176.3423589586255	1860.5	164.46833698027874	1664
ENSG00000132429	POPDC3	protein_coding	1.035940292229355	8	0.474388	4	0.2977885486837033	3	0.3251412020502754	3	0.34330391386247555	3	0.4257858875692416	4	0	0	0.2403983949512683	2	0.19549374714031748	2	0.1868938745467205	2	0.18956448154649344	2	0.3953565792795162	4
ENSG00000132432	SEC61G	protein_coding	213.72743154056883	1650.5	216.0835541070984	1822	341.16641394196273	3437	431.51656532105716	3981.5	386.73185896607873	3379.5	362.66312973710154	3407	406.1619491171012	3909	421.83908354073805	3509.5	416.30393453530604	4259	451.44215396760336	4831	396.52150427487766	4183.5	444.8255712618656	4500.5
ENSG00000132434	LANCL2	protein_coding	15.539104383440328	120	14.113031250683155	119	12.1101	122	21.892840938051876	202	19.110584538344472	167	24.05690264766215	226	14.027081895832351	135	16.767788047850964	139.5	17.154576311562856	175.5	14.017040591004038	150	16.333823552453605	172.33	20.113765970845385	203.5
ENSG00000132436	FIGNL1	protein_coding	7.2515820456054865	56	5.574054359513515	47	19.356255664440713	195	22.543123342152427	208	21.284842659473483	186	22.460205569277495	211	21.71600086095527	209	22.477249927943582	187	21.40656531186476	219	22.8011	244	22.179044340939733	234	18.779437515777015	190
ENSG00000132437	DDC	protein_coding	0	0	0	0	0	0	0.3251412020502754	3	0.22886927590831702	2	0.2128929437846208	2	0.2078086206789978	2	0.2403983949512683	2	0.2932406207104762	3	0.5606816236401615	6	0.0947822	1	0.2965174344596371	3
ENSG00000132446	FTHL17	protein_coding	0	0	0	0	0	0	0	0	0	0	0	0	0	0	0	0	0	0	0	0	0	0	0	0
ENSG00000132463	GRSF1	protein_coding	80.15588011124636	619	81.15941744352945	684.33	103.58078351714813	1043.5	100.73958243524366	929.5	92.80649138082255	811	103.78531009500264	975	100.78718102931393	970	97.30125035652584	809.5	91.29557991452825	934	114.28560428531958	1223	107.76740775918151	1137	103.83052163328293	1050.5
ENSG00000132464	ENAM	protein_coding	0	0	0	0	0	0	0	0	0	0	0	0	0	0	0	0	0	0	0.0934469	1	0	0	0	0
ENSG00000132465	JCHAIN	protein_coding	4.402746241974759	34	3.202116334188615	27	1.885994141663454	19	2.275988414351928	21	1.3732156554499022	12	0.532232	5	3.117129310184967	30	2.7645815419395854	23	3.9098749428063497	40	3.9247713654811305	42	2.559120500877661	27	2.5698177653168552	26
ENSG00000132466	ANKRD17	protein_coding	61.37946231458929	474	62.500566967311116	527	49.432899081494746	498	73.04839006062853	674	82.5074	721	77.70592448138659	730	76.78528534088969	739	74.88410002732007	623	72.91916768333842	746	81.1119	868	84.35619428818957	890	74.59093742121811	754.67
ENSG00000132467	UTP3	protein_coding	48.430208661722354	374	50.87807064321911	429	45.46238509904536	458	36.30743422894742	335	33.64378355852261	294	31.82749509580081	299	42.60076723919455	410	36.300157637641504	302	42.91087749729969	439	46.44312782486005	497	42.84157282950751	452	39.1403	396
ENSG00000132470	ITGB4	protein_coding	4.14376	32	2.1347442227924103	18	1.2904170442960474	13	1.625706010251377	15	1.1443463795415851	10	1.596697078384656	15	1.4546603447529847	14	1.9231871596101464	16	1.5639499771225398	16	0.5606816236401615	6	1.7060803339184407	18	0.6918740137391534	7
ENSG00000132471	WBP2	protein_coding	93.10513376411329	719	92.38698608640486	779	98.46874676474454	992	102.6362394472036	947	104.47882445214672	913	105.80779306095653	994	103.33283663263165	994.5	90.44989610041469	752.5	97.55137982301842	998	95.456	1021.5	108.05175448150125	1140	110.20564647416512	1115
ENSG00000132475	H3-3B	protein_coding	690.7131898439225	5334	806.3403317091999	6799	764.4232044710664	7701	892.4584094276643	8234.5	835.4300743843343	7300.5	801.9144960007203	7533.5	857.0027516801869	8248	893.7807985652446	7435.83	852.6948515892797	8723.5	982.5010984921097	10514	790.6260614100374	8341.5	880.0143259037931	8903.5
ENSG00000132478	UNK	protein_coding	39.754208714301505	307	42.694884455848204	360	25.312026638114776	255	19.941993725750223	184	24.71788179809824	216	18.841025524938942	177	24.72922586080074	238	22.477249927943582	187	24.53446526610984	251	24.109309816526945	258	20.946875210887523	221	21.151576991454114	214
ENSG00000132481	TRIM47	protein_coding	7.899044728248834	61	8.06459	68	6.650610920602706	67	7.586628047839759	70	8.010424656791097	70	7.664145976246349	72	11.117761206326383	107	12.650965534310492	105.25	10.458915472006984	107	12.895677343723715	138	8.530401669592205	90	8.500166454509598	86
ENSG00000132485	ZRANB2	protein_coding	67.98358167755144	525	73.7673	622	50.326264727545855	507	78.9009	728	82.96511251676492	725	82.28312277275593	773	75.0189	722	87.14441816983475	725	84.45329876461714	864	73.3558	785	79.04838880488776	834	71.46070170477255	723
ENSG00000132507	EIF5A	protein_coding	288.7463427277229	2229.83	254.5682485679949	2146.5	514.4376588790623	5182.58	357.9262732570115	3302.5	357.67461569675874	3125.58	347.7787195723997	3267.17	342.962	3300.75	374.38083440143345	3114.67	363.0318884395695	3714	515.1337174743802	5512.58	339.47	3581.58	337.6345187047068	3416
ENSG00000132510	KDM6B	protein_coding	49.077671344365704	379	50.640876840686616	427	48.53953343544364	489	12.138604876543614	112	14.304329744269815	125	15.75407784006194	148	16.728593964659325	161	12.140118945039049	101	13.000334184831111	133	23.64207513016014	253	15.8286	167	16.011941460820406	162
ENSG00000132514	CLEC10A	protein_coding	0	0	0	0	0	0	0	0	0	0	0	0	0	0	0	0	0	0	0	0	0	0	0	0
ENSG00000132517	SLC52A1	protein_coding	1.035940292229355	8	1.7789535189936752	15	0.4963142478061721	5	0.10838040068342514	1	0.11443463795415851	1	0.1064464718923104	1	0.6234258620369934	6	0.2403983949512683	2	0.19549374714031748	2	0.28034081182008075	3	0.0947822	1	0.1976782896397581	2
ENSG00000132518	GUCY2D	protein_coding	0	0	0.118597	1	0	0	0	0	0	0	0	0	0	0	0	0	0.0977469	1	0	0	0	0	0.0988391	1
ENSG00000132522	GPS2	protein_coding	41.76134303049588	322.5	34.95643664822572	294.75	30.07664341705403	303	32.51412020502754	300	35.818041679651614	313	25.972939141723735	244	38.210810127350726	367.75	32.0331	266.5	38.88663871241625	397.83	31.398170923849044	336	35.54334028996752	375	32.888725438814745	332.75
ENSG00000132530	XAF1	protein_coding	16.25131333434801	125.5	15.536194065878094	131	30.870746213543907	311	18.207907314815422	168	20.71266946970269	181	21.981196445762098	206.5	30.859580170831173	297	27.645815419395852	230	19.40275440367651	198.5	33.03349232613285	353.5	21.18383081282064	223.5	21.74461186037339	220
ENSG00000132535	DLG4	protein_coding	1.8128955114013716	14	1.699493595145291	14.33	5.757245274551597	58	1.7340864109348022	16	3.7763430524872312	33	3.0869476848770017	29	3.221033620524466	31	3.365577529317756	28	3.7632546324511114	38.5	3.4575366791143294	37	3.4121606678368814	36	3.5087896411057056	35.5
ENSG00000132541	RIDA	protein_coding	9.970925312707543	77	11.503899422825764	97	17.172472974093555	173	20.158754527117075	186	16.24971858949051	142	21.715080266031322	204	20.157436205862787	194	17.42888363396695	145	16.616968506926984	170	18.689387454672048	200	15.354723005265967	162	15.41890659190113	156
ENSG00000132549	VPS13B	protein_coding	43.768477346690254	338	51.70824895208282	436	29.878117717931563	301	27.528621773589983	254	25.29005498786903	221	21.18284790656977	199	32.62595344660266	314	31.131592146189245	259	31.083505795310476	318	29.06199749201504	311	25.11729380491038	265	28.366834563305282	287
ENSG00000132554	RGS22	protein_coding	0	0	0	0	0.0992628	1	0	0	0	0	0	0	0	0	0.12019919747563415	1	0	0	0	0	0	0	0	0
ENSG00000132561	MATN2	protein_coding	1.5539104383440325	12	1.0673721113962051	9	0.2977885486837033	3	0.7586628047839759	7	0.9154771036332681	8	0.6386788313538624	6	0.5195215516974945	5	0.6009959873781706	5	0.19549374714031748	2	0.46723468636680127	5	0.5686934446394803	6	0.1976782896397581	2
ENSG00000132563	REEP2	protein_coding	1.4244179018153633	11	0.237194	2	1.1911541947348132	12	0.9754236061508261	9	0.34330391386247555	3	0.8515717751384831	8	0.7273301723764923	7	0.841394	7	1.1729624828419047	12	0.8410224354602422	9	1.2321691300522073	13	0.9883914481987904	10
ENSG00000132570	PCBD2	protein_coding	10.003298446839711	77.25	11.82055314920664	99.67	14.261093596462548	143.67	21.1342	195	21.399277297427645	187	19.479704356292803	183	19.256585835219333	185.33	23.278978575106063	193.67	21.504312185434923	220	20.916227969896227	223.83	18.38775471000986	194	22.008512377042464	222.67
ENSG00000132581	SDF2	protein_coding	36.12841769149876	279	38.188202207730896	322	44.072705205188086	444	47.578995900023635	439	47.26150547506747	413	43.74949994773957	411	50.08187758363847	482	47.59888220035112	396	47.8471	489.5	48.96619513124077	524	44.831999885745695	473	46.45439806534314	470
ENSG00000132589	FLOT2	protein_coding	71.99785030994019	556	69.85357484581831	589	43.27860240869821	436	79.00931209821691	729	81.82076613722333	715	74.83186974029421	703	73.25253878934673	705	79.45166953139416	661	82.98709566106476	849	78.21508649780253	837	77.24752623019607	815	73.83284118044965	747
ENSG00000132591	ERAL1	protein_coding	15.15062677385432	117	14.350225053215645	121	19.554781363563183	197	18.424668116182275	170	18.080672796757046	158	20.011936715754356	188	18.702775861109803	180	18.51067641124766	154	18.962893472610794	194	22.707605757426542	243	18.672101432329605	197	19.47131152951617	197
ENSG00000132600	PRMT7	protein_coding	19.812358088886416	153	21.703232931722834	183	12.507119044715537	126	19.833613325066796	183	22.085885125152593	193	16.712096087092732	157	22.806996119520008	219.5	26.924620234542047	224	22.286287173996193	228	21.492795572872858	230	20.757310729341032	219	23.128359887851694	234
ENSG00000132603	NIP7	protein_coding	32.11414905911001	248	35.34187657734101	298	48.93658483368857	493	32.18897900297726	297	33.75821819647676	295	31.933941567693118	300	36.574317239503614	352	36.179958440165876	301	32.452	332	47.09725638577357	504	33.268566511409595	351	37.36119674191428	378
ENSG00000132604	TERF2	protein_coding	28.68259684110027	221.5	27.988868698833823	236	23.52529534601256	237	25.49648926077576	235.25	26.43440136741062	231	27.143850332539152	255	25.300699567667984	243.5	25.0014	208	27.882295685887776	285.25	27.193058746547834	291	25.92294285148298	273.5	25.451079791118854	257.5
ENSG00000132612	VPS4A	protein_coding	52.31498475758243	404	46.13419459256931	389	61.195546754501024	616.5	52.07678252838577	480.5	50.37069458828196	440.17	51.30719945209361	482	52.21191594559819	502.5	53.30834408044374	443.5	51.952463302539364	531.5	59.338805168583754	635	53.551966036884394	565	53.7685	544
ENSG00000132613	MTSS2	protein_coding	2.978328340159396	23	1.7789535189936752	15	8.735130761388628	88	2.492749215718778	23	1.8309542072665361	16	7.238360088677108	68	1.5585646550924834	15	1.9231871596101464	16	1.3684562299822223	14	1.3082571218270433	14	2.2747737785579214	24	1.2849088826584276	13
ENSG00000132622	HSPA12B	protein_coding	0	0	0	0	0	0	0	0	0	0	0	0	0	0	0	0	0	0	0.0934469	1	0	0	0	0
ENSG00000132623	ANKEF1	protein_coding	3.820029827595747	29.5	3.5579070379873503	30	1.6874684425409852	17	4.22684	39	3.2041698627164386	28	3.2998406286616224	31	4.156172413579956	40	4.807967899025365	40	4.300862437086984	44	5.700263173674975	61	6.160845650261036	65	4.744278951354193	48
ENSG00000132631	SCP2D1	protein_coding	0	0	0	0	0	0	0	0	0	0	0	0	0	0	0	0	0	0	0	0	0	0	0	0
ENSG00000132635	PCED1A	protein_coding	24.085611794332507	186	23.837977154515247	201	9.827022106562207	99	6.827965243055783	63	4.806254794074658	42	5.002984178938589	47	8.727962068517908	84	7.57255	63	5.376078046358731	55	6.1674978600417765	66	5.686934446394803	60	4.250083227254799	43
ENSG00000132639	SNAP25	protein_coding	0.12949253652866938	1	0.118597	1	0.19852569912246884	2	0	0	0.11443463795415851	1	0	0	0	0	0.2403983949512683	2	0.5864812414209524	6	0.373788	4	0.2843467223197402	3	0.3953565792795162	4
ENSG00000132640	BTBD3	protein_coding	1.2949253652866939	10	1.5417597164611851	13	1.0918913451735786	11	1.3005648082011017	12	1.9453888452206949	17	2.7676082692000703	26	1.3507560344134857	13	1.4423903697076097	12	1.466203103552381	15	1.3082571218270433	14	0.7582579261859738	8	2.470978620496976	25
ENSG00000132646	PCNA	protein_coding	112.27002917035637	867	105.78843592949055	892	453.82974819396384	4572	697.3736881974991	6434.5	678.7690550250912	5931.5	515.4138169025669	4842	711.0691478083608	6843.5	757.7958404851355	6304.5	761.2526513643961	7788	693.2828276310596	7419	720.2502476359018	7599	682.7808124157243	6908
ENSG00000132661	NXT1	protein_coding	43.57423854189725	336.5	41.86470614698448	353	75.39013424175754	759.5	40.58846005594271	374.5	36.56186682635365	319.5	35.92568426365476	337.5	37.09383879120111	357	44.834300658411536	373	38.21902756593206	391	48.73257778805737	521.5	38.00767855007194	401	38.94262305903234	394
ENSG00000132664	POLR3F	protein_coding	15.215373042118653	117.5	13.48090976693407	113.67	14.690901735062694	148	9.32071	86	9.669726907126396	84.5	9.420512762469471	88.5	10.598239654628888	102	11.659322155136513	97	7.8197498856126995	80	11.914484502353432	127.5	9.620397438484542	101.5	8.005970730410203	81
ENSG00000132669	RIN2	protein_coding	1.035940292229355	8	0.592985	5	0.942997	9.5	0.43352160273370055	4	0.8010424656791096	7	1.064464718923104	10	0.7273301723764923	7	0.841394	7	0.6842281149911111	7	0.0934469	1	0.8530401669592204	9	0.2965174344596371	3
ENSG00000132670	PTPRA	protein_coding	47.3943	366	50.04789233435539	422	40.99555686878982	413	51.047168721893236	471	52.18219490709628	456	46.94289410450889	441	42.912480170213044	413	45.55549584326534	379	57.23079447532794	585.5	42.89214420847235	459	46.53808021966414	491	46.355558920523265	469
ENSG00000132671	SSTR4	protein_coding	0	0	0	0	0	0	0	0	0	0	0	0	0	0	0	0	0	0	0	0	0	0	0	0
ENSG00000132676	DAP3	protein_coding	104.62996951516486	808	104.89895916999372	884.5	136.58568099625856	1376	108.97649288718397	1005.5	107.05360380611529	935.5	118.95393233965686	1117.5	113.4635068907328	1092	109.26107050535143	909	100.82590008761873	1031.5	113.35113491258598	1213	111.93782635320437	1181	112.82488381189192	1141.5
ENSG00000132677	RHBG	protein_coding	0.12949253652866938	1	0	0	0.0992628	1	0	0	0	0	0.1064464718923104	1	0.1039043103394989	1	0.12019919747563415	1	0	0	0	0	0	0	0.0494196	0.5
ENSG00000132680	KHDC4	protein_coding	27.45241774407791	212	27.988868698833823	236	18.165101469705903	183	21.35093893463475	197	23.91683933241913	209	20.75706201900053	195	28.261972412343702	272	27.685481154562815	230.33	21.732062400853394	222.33	23.828969004706863	255	21.136439692434017	223	22.831842453392056	231
ENSG00000132681	ATP1A4	protein_coding	0	0	0	0	0.0992628	1	0.21676080136685028	2	0.45773855181663403	4	0.7451253032461729	7	0.1039043103394989	1	0.4807967899025366	4	0.0977469	1	0.6541285609135217	7	0.0947822	1	0.1976782896397581	2
ENSG00000132688	NES	protein_coding	1.942388047930041	15	1.3045659139286951	11	1.0918913451735786	11	1.1921844075176764	11	0.5721731897707926	5	0.532232	5	1.039043103394989	10	1.4423903697076097	12	0.4887343678507937	5	0.5606816236401615	6	0.9478224077324671	10	0.9883914481987904	10
ENSG00000132692	BCAN	protein_coding	0.6474626826433469	5	0.118597	1	0.2977885486837033	3	0.10838040068342514	1	0.22886927590831702	2	0.7451253032461729	7	0.4156172413579956	4	0.12019919747563415	1	0.24436718392539686	2.5	0.46723468636680127	5	0.2843467223197402	3	0.1976782896397581	2
ENSG00000132693	CRP	protein_coding	0	0	0.118597	1	0	0	0	0	0	0	0	0	0	0	0	0	0	0	0	0	0	0	0	0
ENSG00000132694	ARHGEF11	protein_coding	2.2013731209873795	17	2.253341124058655	19	0.9926284956123442	10	1.7340864109348022	16	2.5175620349914873	22	0.8515717751384831	8	2.7015120688269714	26	2.8847807394152194	24	2.932406207104762	30	1.4017040591004037	15	3.2225961862903882	34	1.7791046067578227	18
ENSG00000132698	RAB25	protein_coding	3.107820876688065	24	2.1347442227924103	18	1.6874684425409852	17	0.5419020034171256	5	1.0299117415874266	9	0.7451253032461729	7	1.3507560344134857	13	0.7211951848538048	6	0.7819749885612699	8	0.0934469	1	1.0426046485057139	11	0.9883914481987904	10
ENSG00000132702	HAPLN2	protein_coding	0	0	0	0	0	0	0	0	0	0	0	0	0	0	0	0	0	0	0	0	0	0	0	0
ENSG00000132703	APCS	protein_coding	0	0	0	0	0	0	0	0	0	0	0	0	0	0	0	0	0	0	0	0	0	0	0	0
ENSG00000132704	FCRL2	protein_coding	0.38847760958600813	3	0	0	0.19852569912246884	2	0	0	0	0	0	0	0	0	0	0	0	0	0	0	0	0	0	0
ENSG00000132716	DCAF8	protein_coding	45.32238778503429	350	50.70017529131974	427.5	32.40932038174304	326.5	34.35658701664577	317	38.73612494748266	338.5	37.62882781393173	353.5	43.12028879089205	415	38.70414158715419	322	42.27552281909365	432.5	34.622090259779974	370.5	41.088101375202456	433.5	40.57346894856034	410.5
ENSG00000132718	SYT11	protein_coding	20.977790917644445	162	22.53341124058655	190	25.014238089431075	252	31.321935797509862	289	29.981875143989534	262	30.656583904985396	288	37.12812721361314	357.33	37.14155201997095	309	32.9407	337	43.7332	468	35.35377580842103	373	37.75655332119379	382
ENSG00000132740	IGHMBP2	protein_coding	14.632656627739642	113	15.18040336207936	128	12.1101	122	13.149794014919971	121.33	15.906414675628033	139	13.3058	125	12.052899999381872	116	13.822907709697926	115	16.42147475978667	168	13.456358967363876	144	12.700820263615059	134	11.959536523205363	121
ENSG00000132744	ACY3	protein_coding	0.25898507305733875	2	0.118597	1	0.2977885486837033	3	0.10838040068342514	1	0.34330391386247555	3	0.4257858875692416	4	0.4156172413579956	4	0.12019919747563415	1	0.19549374714031748	2	0	0	0.18956448154649344	2	0.3953565792795162	4
ENSG00000132746	ALDH3B2	protein_coding	0.12949253652866938	1	0	0	0	0	0	0	0	0	0	0	0.1039043103394989	1	0	0	0	0	0	0	0	0	0	0
ENSG00000132749	TESMIN	protein_coding	3.7552835593314122	29	3.0835194329223703	26	1.6874684425409852	17	4.01007	37	3.2041698627164386	28	2.66116	25	3.324937930863965	32	3.245378331842122	27	3.616634322095873	37	2.8034081182008075	30	5.118241001755322	54	4.744278951354193	48
ENSG00000132763	MMACHC	protein_coding	3.237313413216735	25	3.7951	32	2.6800969381533295	27	5.744161236221531	53	4.4629508802121824	39	5.641663010292451	53	4.7796	46	5.048366293976635	42	5.278331172788572	54	5.0461346127614535	54	6.5399746133540235	69	5.831509544372863	59
ENSG00000132768	DPH2	protein_coding	13.596716335510285	105	11.8597	100	18.264364319267134	184	11.921844075176764	110	12.47337553700328	109	9.580182470307935	90	13.091943102776861	126	12.260318142514683	102	9.676940483445716	99	12.334995720083553	132	12.606038022841814	133	14.232836854062581	144
ENSG00000132773	TOE1	protein_coding	19.941850625415086	154	19.92427941272916	168	26.602443682410826	268	14.739734492945818	136	16.24971858949051	142	16.49920314330811	155	17.559828447375317	169	17.308684436491315	144	16.12823413907619	165	19.997644576499095	214	16.302545412998434	172	14.924710867801736	151
ENSG00000132780	NASP	protein_coding	60.21402948583127	465	55.62194669386891	469	153.60925969601027	1547.5	196.06014483631606	1809	174.97056143190838	1529	214.27674791922084	2013	184.0664857664223	1771.5	190.03493120897758	1581	204.438	2091.5	205.34964465820914	2197.5	175.4893187916663	1851.5	178.948	1810.5
ENSG00000132781	MUTYH	protein_coding	11.006865604936898	85	11.444600972192644	96.5	11.36559627476134	114.5	8.562051653990586	79	7.838772699859859	68.5	13.51870193032342	127	9.195531465045653	88.5	10.637628976593623	88.5	8.55285	87.5	10.138992694159587	108.5	10.141699762737398	107	10.526368923317118	106.5
ENSG00000132792	CTNNBL1	protein_coding	25.63952223267654	198	26.0913	220	36.330202939411805	366	37.39123823578167	345	33.18604500670597	290	37.8949	356	36.36650861882461	350	37.50214961239785	312	35.579861979537775	364	36.9115	395	33.93204219682232	358	41.31476253470944	418
ENSG00000132793	LPIN3	protein_coding	0.5179701461146775	4	0.237194	2	0.0992628	1	0.10838040068342514	1	0.22886927590831702	2	0.7451253032461729	7	0.2078086206789978	2	0.4807967899025366	4	0.19549374714031748	2	0.373788	4	0.3791289630929869	4	0.617745	6.25
ENSG00000132801	ZSWIM3	protein_coding	8.54651	66	7.2344109772409455	61	5.955770973674066	60	7.911769249890035	73	8.697032484516047	76	7.557699504354038	71	10.286526723610391	99	7.091752651062414	59	8.015243632753016	82	7.849542730962261	84	9.478224077324672	100	10.575788495727057	107
ENSG00000132819	RBM38	protein_coding	143.737	1110	133.30291702325937	1124	200.709	2022	121.49442916611956	1121	126.1069710254827	1102	134.65478694377265	1265	101.72231982236941	979	101.56832186691085	845	110.845	1134	87.65322716241191	938	120.65779250434306	1273	109.01957673632658	1103
ENSG00000132821	VSTM2L	protein_coding	0.6474626826433469	5	0.711581	6	0.6948399469286409	7	0.3251412020502754	3	0.11443463795415851	1	0.9580182470307936	9	0.6234258620369934	6	0.7211951848538048	6	0.4887343678507937	5	0.6541285609135217	7	0.5686934446394803	6	0.6918740137391534	7
ENSG00000132823	OSER1	protein_coding	45.581372858091626	352	49.929295433089145	421	27.495809328461934	277	38.47504224261592	355	41.76864285326786	365	39.704534015831776	373	37.45750387738936	360.5	38.76424118589201	322.5	39.48973692234412	404	34.57536679114329	370	36.017251493833754	380	35.68093127997633	361
ENSG00000132824	SERINC3	protein_coding	145.80859613128175	1126	147.17875447141006	1241	139.5635664830956	1406	172.75835868937963	1594	173.59734577645847	1517	161.15995844495794	1514	206.9773861962818	1992	186.90975207461108	1555	196.71558305994446	2012.5	162.2238831065534	1736	174.96801646741343	1846	172.67198600032867	1747
ENSG00000132825	PPP1R3D	protein_coding	13.337731262452948	103	12.689868435488215	107	5.757245274551597	58	9.32071	86	10.299117415874267	90	7.451253032461728	70	7.5850146547834205	73	9.736134995526365	81	8.210737379893335	84	9.718481476429467	104	9.099095114231686	96	9.982753626807783	101
ENSG00000132837	DMGDH	protein_coding	0.25898507305733875	2	0.355791	3	0.2977885486837033	3	0.21676080136685028	2	0.22886927590831702	2	0.8515717751384831	8	0.4156172413579956	4	0.2403983949512683	2	0.4887343678507937	5	0.28034081182008075	3	0.0947822	1	0.3953565792795162	4
ENSG00000132840	BHMT2	protein_coding	0	0	0	0	0	0	0	0	0	0	0	0	0	0	0.2403983949512683	2	0	0	0	0	0	0	0	0
ENSG00000132842	AP3B1	protein_coding	47.459014637757335	366.5	56.08684654683259	472.92	46.22373115518003	465.67	53.37734733658687	492.5	51.647785147850364	451.33	39.81098048772409	374	54.35026665238509	523.08	54.55000179036704	453.83	51.26041543766264	524.42	55.94387793744258	598.67	48.27543869303775	509.33	48.38176138933079	489.5
ENSG00000132846	ZBED3	protein_coding	5.697671607261453	44	6.40423	54	1.5882055929797507	16	3.9016944246033045	36	3.4330391386247556	30	3.938519460015485	37	4.156172413579956	40	4.567569504074097	38	4.203115563516825	43	3.4575366791143294	37	4.644329797889089	49	5.337313820273469	54
ENSG00000132849	PATJ	protein_coding	29.78328340159396	230	32.96993855201611	278	9.032919310072332	91	9.32071	86	10.18468277792011	89	6.067448897861693	57	12.26070862006087	118	12.140118945039049	101	12.3161	126	12.708783469176995	136	10.99473992969662	116	10.476949350907178	106
ENSG00000132854	KANK4	protein_coding	0	0	0	0	0	0	0	0	0	0	0.1064464718923104	1	0	0	0.3605975924269024	3	0	0	0.0934469	1	0.0947822	1	0	0
ENSG00000132855	ANGPTL3	protein_coding	0	0	0	0	0	0	0	0	0	0	0	0	0	0	0.12019919747563415	1	0	0	0	0	0	0	0	0
ENSG00000132872	SYT4	protein_coding	0	0	0.118597	1	0.0992628	1	0.10838040068342514	1	0.22886927590831702	2	0.3193394156769312	3	0	0	0.12019919747563415	1	0.0977469	1	0.0934469	1	0.18956448154649344	2	0.0988391	1
ENSG00000132874	SLC14A2	protein_coding	0.0647463	0.5	0	0	0	0	0.10838040068342514	1	0.34330391386247555	3	0.1064464718923104	1	0.25976077584874724	2.5	0	0	0	0	0.28034081182008075	3	0	0	0.0988391	1
ENSG00000132879	FBXO44	protein_coding	25.63952223267654	198	24.312364759580227	205	10.521862053490848	106	14.631354092262391	135	14.075460468361499	123	11.602665436261834	109	16.31297672330133	157	15.746094869308072	131	16.519221633356825	169	14.858063026464281	159	13.743424912120773	145	13.096186688633972	132.5
ENSG00000132881	CPLANE2	protein_coding	0.5179701461146775	4	0.592985	5	0.2977885486837033	3	1.7340864109348022	16	1.1443463795415851	10	0.7451253032461729	7	0.9351387930554902	9	1.3221911722319757	11	0.5864812414209524	6	1.121363247280323	12	1.6112980931451941	17	0.7907131585590323	8
ENSG00000132906	CASP9	protein_coding	7.122089509076816	55	7.471604779773435	63	8.238816513582458	83	9.862616462191687	91	12.015636985186644	105	12.134897795723386	114	11.845091378702874	114	16.948086844064417	141	13.391321679111746	137	16.446660960111405	176	15.165158523719473	160	14.727032578161976	149
ENSG00000132911	NMUR2	protein_coding	0	0	0	0	0	0	0.10838040068342514	1	0	0	0	0	0	0	0	0	0	0	0	0	0	0	0	0
ENSG00000132912	DCTN4	protein_coding	27.322925207549243	211	31.695021863403976	267.25	22.08598402737466	222.5	22.326362540785578	206	24.374577884235766	213	20.96995496278515	197	25.300699567667984	243.5	23.498943106486475	195.5	23.94798402468889	245	26.258589373814228	281	25.354249406843497	267.5	27.996187770230737	283.25
ENSG00000132915	PDE6A	protein_coding	0	0	0	0	0	0	0	0	0	0	0.0532232	0.5	0	0	0.12019919747563415	1	0	0	0.0934469	1	0	0	0	0
ENSG00000132932	ATP8A2	protein_coding	1.8128955114013716	14	3.202116334188615	27	2.183782690347157	22	0.21676080136685028	2	0.5721731897707926	5	0.7451253032461729	7	0.5195215516974945	5	0.841394	7	0.2932406207104762	3	0.373788	4	0.2843467223197402	3	0.1976782896397581	2
ENSG00000132938	MTUS2	protein_coding	0.25898507305733875	2	0.355791	3	0.3970513982449377	4	0.10838040068342514	1	0	0	0.2128929437846208	2	0.1039043103394989	1	0.12019919747563415	1	0.19549374714031748	2	0.0934469	1	0.0947822	1	0	0
ENSG00000132950	ZMYM5	protein_coding	10.877373068408229	84	13.875837448150666	117	12.606381894276772	127	14.956495294312667	138	16.364153227444667	143	16.49920314330811	155	17.455924137035815	168	16.46729005416188	137	15.248512276944762	156	16.213043616928005	173.5	15.070376282946228	159	16.011941460820406	162
ENSG00000132952	USPL1	protein_coding	15.668596919968996	121	15.536194065878094	131	8.040290814459988	81	14.306212890212118	132	13.04554872677407	114	10.75109366112335	101	10.598239654628888	102	10.577529377855805	88	9.676940483445716	99	9.998822288249547	107	10.331264244283892	109	9.982753626807783	101
ENSG00000132953	XPO4	protein_coding	22.790686429045813	176	22.41481433932031	189	15.286478832430102	154	17.449244510031445	161	17.508499606986252	153	15.434738424385008	145	18.5989	179	16.948086844064417	141	18.180918484049524	186	19.53040989013229	209	18.292972469236613	193	17.296850343478834	175
ENSG00000132958	TPTE2	protein_coding	0.12949253652866938	1	0.0592985	0.5	0.0496314	0.5	0.10838040068342514	1	0.11443463795415851	1	0.1596697078384656	1.5	0.15585646550924834	1.5	0.3605975924269024	3	0.0488734	0.5	0.21025560886506056	2.25	0.0473911	0.5	0.44477615168945567	4.5
ENSG00000132963	POMP	protein_coding	96.34244717733003	744	93.39505974716795	787.5	237.536	2393	202.3462080759547	1867	182.4088128989287	1594	207.35772724622066	1948	187.02775861109802	1800	210.76929277352448	1753.5	186.599	1909	243.98995322074362	2611	179.1858261818229	1890.5	213.88790939021825	2164
ENSG00000132964	CDK8	protein_coding	7.5105671186628244	58	10.555124212695805	89	13.003433292521711	131	11.813463674493338	109	13.159983364728228	115	12.667130155184937	119	12.884134482097863	124	13.943106907173561	116	14.368790414813333	147	15.885979336471244	170	10.99473992969662	116	12.849088826584275	130
ENSG00000132965	ALOX5AP	protein_coding	146.3265662773964	1130	142.19768461822778	1199	137.18125809362598	1382	709.6206734747261	6547.5	672.075	5873	907.3497264100539	8524	660.5197008281946	6357	649.4362639608513	5403	687.6981290028517	7035.5	850.8810873425817	9105.5	697.5972920910958	7360	742.9738516110307	7517
ENSG00000132967	HMGB1P5	transcribed_processed_pseudogene	13.245791561517594	102.29	11.577429501610837	97.62	24.35215488285764	245.33	39.241291675447734	362.07	38.70179455609641	338.2	47.4783	446.03	39.29661017039849	378.2	33.35407530751372	277.49	49.08847990693371	502.2	41.35681102907105	442.57	39.835080152180126	420.28	31.186715365016433	315.53
ENSG00000132970	WASF3	protein_coding	0.12949253652866938	1	0.118597	1	0.4963142478061721	5	0.3251412020502754	3	0.22886927590831702	2	0.1064464718923104	1	0.1039043103394989	1	0.3605975924269024	3	0.2932406207104762	3	0.373788	4	0.2843467223197402	3	0.1976782896397581	2
ENSG00000132972	RNF17	protein_coding	0	0	0	0	0	0	0	0	0	0	0	0	0	0	0	0	0	0	0	0	0	0	0	0
ENSG00000132975	GPR12	protein_coding	0	0	0	0	0	0	0	0	0	0	0	0	0	0	0.12019919747563415	1	0	0	0	0	0	0	0	0
ENSG00000133019	CHRM3	protein_coding	0.12949253652866938	1	0.237194	2	0.0992628	1	0	0	0	0	0.1064464718923104	1	0	0	0	0	0	0	0.0934469	1	0	0	0.0988391	1
ENSG00000133020	MYH8	protein_coding	0	0	0	0	0	0	0	0	0.11443463795415851	1	0	0	0	0	0.12019919747563415	1	0	0	0	0	0	0	0	0
ENSG00000133026	MYH10	protein_coding	4.14376	32	3.676503939253595	31	4.169039681571846	42	11.705083273809915	108	14.075460468361499	123	14.476720177354215	136	8.624057758178408	83	11.69898789030347	97.33	10.654409219147302	109	10.279163100069628	110	12.41647354129532	131	8.104809875230082	82
ENSG00000133027	PEMT	protein_coding	10.61838799535089	82	9.369155200033354	79	17.470261522777257	176	12.138604876543614	112	11.100159881553376	97	13.19936251464649	124	9.143579309875904	88	11.779521352612147	98	10.165674851296508	104	12.708783469176995	136	12.037344578202333	127	11.267662509466211	114
ENSG00000133028	SCO1	protein_coding	22.661193892517144	175	25.142543068443942	212	26.70170653197206	269	21.1342	195	17.73736888289457	155	21.28929437846208	200	23.06675689536876	222	21.395457150662875	178	23.16600903612762	237	24.296203691073664	260	19.61992384006207	207	23.919073046410727	242
ENSG00000133030	MPRIP	protein_coding	114.98937243745841	888	121.95675147911771	1028.33	102.62091176189098	1033.83	107.26083114436534	989.67	106.53864793532158	931	102.47282509657045	962.67	122.27770953683248	1176.83	115.73139330546482	962.83	122.11810155740639	1249.33	95.15981963358095	1018.33	121.52694565223375	1282.17	111.5399749292335	1128.5
ENSG00000133048	CHI3L1	protein_coding	0	0	0.355791	3	0.7941027964898754	8	0.43352160273370055	4	0	0	0.2128929437846208	2	0.2078086206789978	2	0.12019919747563415	1	0	0	0	0	0	0	0	0
ENSG00000133055	MYBPH	protein_coding	0.12949253652866938	1	0	0	0	0	0	0	0	0	0	0	0	0	0	0	0	0	0	0	0	0	0	0
ENSG00000133056	PIK3C2B	protein_coding	10.359402922293551	80	9.25056	78	11.613753398664427	117	13.366554816286822	123.33	13.90380851143026	121.5	14.032838389563281	131.83	13.559512499304606	130.5	12.74111493241722	106	12.934843779539106	132.33	9.781090924402617	104.67	14.217336115987006	150	13.870097192573626	140.33
ENSG00000133059	DSTYK	protein_coding	32.67485174227915	252.33	34.511698268477296	291	15.286478832430102	154	12.897267681327591	119	17.394064969032094	152	12.40101397545416	116.5	15.585646550924837	150	17.90968042386949	149	12.707093564120635	130	17.941811956485168	192	16.681674376091422	176	15.122389157441493	153
ENSG00000133063	CHIT1	protein_coding	0	0	0.474388	4	0.5955770973674066	6	0.10838040068342514	1	0.11443463795415851	1	0.3193394156769312	3	0	0	0	0	0.0977469	1	0.28034081182008075	3	0.2843467223197402	3	0.0988391	1
ENSG00000133065	SLC41A1	protein_coding	12.301790970223593	95	16.12917857220932	136	20.745935558297997	209	16.148679701830343	149	13.732156554499023	120	15.434738424385008	145	17.559828447375317	169	16.707688449113146	139	14.857524782664127	152	17.007342583751562	182	16.018198690678695	169	19.174794095056534	194
ENSG00000133067	LGR6	protein_coding	3.884776095860082	30	4.03229	34	0.0992628	1	0.21676080136685028	2	0.34330391386247555	3	0	0	0	0	0.12019919747563415	1	0	0	0.28034081182008075	3	0	0	0.0988391	1
ENSG00000133069	TMCC2	protein_coding	1.942388047930041	15	1.89755	16	1.0918913451735786	11	0.7586628047839759	7	0.9154771036332681	8	0.3193394156769312	3	0.9351387930554902	9	0.841394	7	0.19549374714031748	2	1.6820448709204845	18	0.8530401669592204	9	0.3953565792795162	4
ENSG00000133083	DCLK1	protein_coding	0.25898507305733875	2	0.474388	4	0.3970513982449377	4	0.21676080136685028	2	0.34330391386247555	3	0.4257858875692416	4	0.3117129310184967	3	0.4807967899025366	4	0.0977469	1	0.0934469	1	0	0	0.0988391	1
ENSG00000133101	CCNA1	protein_coding	0.38847760958600813	3	0.118597	1	1.6874684425409852	17	12.138604876543614	112	8.582597846561889	75	13.62514840221573	128	5.299119827314444	51	5.168565491452268	43	9.383699862735238	96	4.578899926394652	49	7.5825792618597365	80	4.6454398065343145	47
ENSG00000133103	COG6	protein_coding	15.539104383440328	120	12.571271534221971	106	11.812279097786897	119	18.533048516865698	171	17.966238158802888	157	16.605649615200424	156	18.079349999072807	174	17.308684436491315	144	18.327538794404763	187.5	16.913895646478206	181	20.093835043928305	212	17.889885212398106	181
ENSG00000133104	SPART	protein_coding	31.207701303409323	241	34.03731066341232	287	20.84519840785923	210	40.75103065696785	376	40.16655792190964	351	48.75248412667816	458	37.5095	361	34.737568070458266	289	39.09874942806349	400	39.15426671753794	419	41.704185940228555	440	41.5124	420
ENSG00000133105	RXFP2	protein_coding	0	0	0	0	0	0	0	0	0	0	0	0	0.1039043103394989	1	0	0	0	0	0	0	0	0	0	0
ENSG00000133106	EPSTI1	protein_coding	9.064477557006857	70	10.080736607630824	85	35.337574443799454	356	9.754236061508262	90	9.726944226103473	85	14.902506064923456	140	12.884134482097863	124	15.746094869308072	131	8.015243632753016	82	20.558326200139255	220	8.90953	94	12.15721481284512	123
ENSG00000133107	TRPC4	protein_coding	0	0	0.118597	1	0.0992628	1	0	0	0	0	0.1064464718923104	1	0.1039043103394989	1	0.2403983949512683	2	0.0977469	1	0	0	0.0947822	1	0	0
ENSG00000133110	POSTN	protein_coding	0	0	0	0	0	0	0.21676080136685028	2	0	0	0	0	0	0	0	0	0	0	0.0934469	1	0	0	0.0988391	1
ENSG00000133111	RFXAP	protein_coding	6.47463	50	8.77617	74	7.543976566653816	76	13.222408883377867	122	10.87129060564506	95	10.538200717338729	99	13.091943102776861	126	10.817927772807073	90	11.925118575559365	122	11.12018553552987	119	12.226909059748825	129	12.750249681764396	129
ENSG00000133112	TPT1	protein_coding	14904.860298925827	115102	15044.807966954624	126857	11954.754043647623	120435	5980.557314780199	55181.2	6247.263817741363	54592.4	5518.557665548994	51843.5	6105.798604367901	58763.7	5810.248907175941	48338.5	7007.505622712957	71690.3	5756.191165633081	61598.5	6875.266790089383	72537.5	6353.956461236125	64285.8
ENSG00000133114	GPALPP1	protein_coding	24.733074476975855	191	30.12361292162623	254	24.02160959381873	242	27.311860972223133	252	25.061185711960714	219	20.75706201900053	195	26.911216377930216	259	28.847807394152195	240	29.763923002113334	304.5	24.2028	259	25.87555173109635	273	29.305806439094134	296.5
ENSG00000133115	STOML3	protein_coding	0	0	0	0	0	0	0	0	0	0	0	0	0	0	0	0	0	0	0	0	0	0	0	0
ENSG00000133116	KL	protein_coding	0	0	0.118597	1	0.6948399469286409	7	0.21676080136685028	2	0	0	0.3193394156769312	3	0	0	0.2403983949512683	2	0	0	0.0934469	1	0.2843467223197402	3	0.3953565792795162	4
ENSG00000133119	RFC3	protein_coding	9.064477557006857	70	9.96214	84	27.495809328461934	277	39.2337	362	35.131433851926666	307	31.82749509580081	299	31.483006032868165	303	35.81936084773898	298	38.316774439502225	392	38.68703203117114	414	32.22596186290389	340	33.11111351465948	335
ENSG00000133121	STARD13	protein_coding	0	0	0.237194	2	0.0992628	1	1.5173256095679517	14	1.8309542072665361	16	2.8740547410923805	27	1.3507560344134857	13	1.4423903697076097	12	0.8797218621314287	9	1.0279163100069628	11	1.0426046485057139	11	1.5814263171180647	16
ENSG00000133124	IRS4	protein_coding	0.5179701461146775	4	0.830178	7	0.19852569912246884	2	0.3251412020502754	3	0.34330391386247555	3	0.2128929437846208	2	0.4156172413579956	4	0.2403983949512683	2	0.19549374714031748	2	0.1868938745467205	2	0.18956448154649344	2	0	0
ENSG00000133131	MORC4	protein_coding	6.733611899490809	52	7.708798582305924	65	4.863879628500487	49	6.827965243055783	63	7.438251467020304	65	5.251004458447672	49.33	6.753780172067429	65	7.933147033391854	66	9.676940483445716	99	6.354391734588497	68	6.63476	70	6.721061847751775	68
ENSG00000133134	BEX2	protein_coding	37.29385052025679	288	45.778403888770576	386	29.679592018809092	299	6.394443640322082	59	6.293905087478719	55	7.9834853919232796	75	10.39043103394989	100	7.452350243489317	62	10.361168598436825	106	9.438140664609385	101	11.5634	122	12.453732247304758	126
ENSG00000133135	RNF128	protein_coding	0.12949253652866938	1	0.355791	3	0.19852569912246884	2	0.10838040068342514	1	0.45773855181663403	4	0.3193394156769312	3	0.1039043103394989	1	0.2403983949512683	2	0.0977469	1	0	0	0	0	0.2965174344596371	3
ENSG00000133136	GNG5B	protein_coding	0.5179701461146775	4	1.18597	10	1.6874684425409852	17	1.7882766112765147	16.5	2.059823483174853	18	1.809590022169277	17	1.9741818964504794	19	1.3822907709697927	11.5	2.0526843449733336	21	1.9623856827405652	21	1.7060803339184407	18	1.5320067447081251	15.5
ENSG00000133138	TBC1D8B	protein_coding	1.2949253652866939	10	1.0673721113962051	9	1.2407856195154303	12.5	0.43352160273370055	4	0.6866078277249511	6	0.3193394156769312	3	0.2078086206789978	2	0.21034859558235974	1.75	0.39098749428063495	4	0.28034081182008075	3	0.47391120386623353	5	0.2965174344596371	3
ENSG00000133142	TCEAL4	protein_coding	28.3589	219	29.41203151402876	248	24.02160959381873	242	13.439169684744716	124	14.189895106315657	124	17.51044462628506	164.5	14.23489051651135	137	12.74111493241722	106	15.053018529804445	154	12.521889594630272	134	16.39732765377168	173	15.715424026360768	159
ENSG00000133169	BEX1	protein_coding	1.035940292229355	8	1.3045659139286951	11	0.7941027964898754	8	0.6502824041005508	6	0.5721731897707926	5	0.1064464718923104	1	0.2078086206789978	2	0.3605975924269024	3	0.19549374714031748	2	0.28034081182008075	3	0.2843467223197402	3	0.4941957240993952	5
ENSG00000133193	VCF1	protein_coding	48.94817880783703	378	49.45490782802416	417	55.88498430297498	563	86.48755974537325	798	79.87537729200264	698	85.68940987330987	805	77.51261551326618	746	70.37663012198378	585.5	74.18987703975048	759	73.8231	790	72.69797867308023	767	81.5423	825
ENSG00000133195	SLC39A11	protein_coding	10.61838799535089	82	11.38530252155952	96	10.720387752613318	108	10.838040068342513	100	7.7815553808827795	68	9.580182470307935	90	10.078718102931393	97	11.418923760185244	95	9.676940483445716	99	9.625034539156106	103	10.141699762737398	107	9.19204	93
ENSG00000133216	EPHB2	protein_coding	1.035940292229355	8	0.355791	3	0.6948399469286409	7	0.21676080136685028	2	0.34330391386247555	3	0.8515717751384831	8	0.5195215516974945	5	0.6009959873781706	5	0.6842281149911111	7	0.28034081182008075	3	0.8530401669592204	9	0.0988391	1
ENSG00000133226	SRRM1	protein_coding	127.7016547484779	986.17	141.1101510336163	1189.83	153.4931221620236	1546.33	127.16597553388321	1173.33	142.45167036447515	1244.83	118.66972025970439	1114.83	145.0847056563525	1396.33	134.12187051923684	1115.83	134.97181543188225	1380.83	143.53449565188134	1536	136.92905977788632	1444.67	131.7199631271082	1332.67
ENSG00000133243	BTBD2	protein_coding	55.163820561213164	426	55.38475289133642	467	25.212763788553545	254	46.1701	426	47.948113302792414	419	47.581572935862745	447	43.12028879089205	415	43.151511893752655	359	48.87343678507937	500	39.621501403904745	424	50.329369850594006	531	50.30912471331843	509
ENSG00000133246	PRAM1	protein_coding	1.035940292229355	8	1.3045659139286951	11	0.6948399469286409	7	0.7586628047839759	7	1.1443463795415851	10	0.9580182470307936	9	1.142947413734488	11	1.4423903697076097	12	0.7819749885612699	8	0.5606816236401615	6	0.6634756854127271	7	1.1860697378385483	12
ENSG00000133247	KMT5C	protein_coding	3.7552835593314122	29	4.03229	34	4.2683	43	9.212334058091137	85	8.124859294745255	71	9.047950110846385	85	6.753780172067429	65	8.534143020770024	71	5.9625592877796825	61	7.5692	81	9.288659595778178	98	7.314096716671049	74
ENSG00000133250	ZNF414	protein_coding	24.344596867389846	188	20.63586082032663	174	11.812279097786897	119	15.82353849978007	146	16.364153227444667	143	15.541184896277317	146	14.962220688887843	144	12.380517339990316	103	14.662031035523809	150	14.858063026464281	159	16.871238857637913	178	14.825871722981855	150
ENSG00000133256	PDE6B	protein_coding	12.301790970223593	95	11.741093225358254	99	14.889427434185164	150	6.827965243055783	63	6.751643639295352	59	6.493234785430934	61	7.3772060341044225	71	11.058326167758342	92	7.722	79	9.391417195972705	100.5	8.48301	89.5	7.808292440770444	79
ENSG00000133265	HSPBP1	protein_coding	24.215104330861177	187	21.881128283622203	184.5	28.68696352319675	289	26.661578568122582	246	24.71788179809824	216	26.079385613616047	245	23.79408706774525	229	28.487209801725292	237	25.609680875381585	262	31.024383174755602	332	21.89469761861999	231	22.535325018932422	228
ENSG00000133275	CSNK1G2	protein_coding	128.26235743164702	990.5	114.80180042572516	968	109.68544876516404	1105	113.36589911486269	1046	116.49446143733337	1018	110.5978842961105	1039	114.65840645963704	1103.5	109.8620664927296	914	116.17215923813364	1188.5	106.85657277208745	1143.5	118.99910329081125	1255.5	102.89154975749408	1041
ENSG00000133302	SLF1	protein_coding	19.941850625415086	154	18.679011949433587	157.5	13.747904664230967	138.5	50.18012551642584	463	48.17698257870074	421	51.30719945209361	482	48.88697801473423	470.5	54.029539265297544	449.5	45.354549336553646	464	36.864816754340616	394.5	44.689826524585825	471.5	41.21592338988956	417
ENSG00000133313	CNDP2	protein_coding	44.415940029333605	343	38.93892059274622	328.33	60.20291825888868	606.5	53.142161867103844	490.33	49.607415553127716	433.5	60.78093545050923	571	50.445542669826715	485.5	53.94900580298887	448.83	43.497358738720635	445	58.497782733123515	626	49.22326110077022	519.33	56.88192784384039	575.5
ENSG00000133315	MACROD1	protein_coding	5.568179070732785	43	4.862472951916045	41	5.260931026745424	53	1.7340864109348022	16	1.9453888452206949	17	2.4482688535231394	23	2.4937034481479734	24	3.0049799368908534	25	1.5639499771225398	16	1.495150996373764	16	2.2747737785579214	24	1.4825871722981856	15
ENSG00000133316	WDR74	protein_coding	28.94158191415761	223.5	29.589926865928128	249.5	29.456250607296315	296.75	17.801480812252578	164.25	16.593022503352984	145	16.020194019792715	150.5	17.352019826696317	167	19.05157279988801	158.5	14.61315759873873	149.5	20.044368045135773	214.5	16.80015217705798	177.25	14.875291295391795	150.5
ENSG00000133317	LGALS12	protein_coding	0	0	0	0	0	0	0	0	0	0	0.1064464718923104	1	0	0	0	0	0	0	0	0	0	0	0	0
ENSG00000133318	RTN3	protein_coding	72.969	563.5	77.62167187875735	654.5	81.5941	822	128.32239440917536	1184	128.3384464655888	1121.5	128.16155215834172	1204	138.81615861357054	1336	133.3610095992161	1109.5	125.94684659514952	1288.5	127.74196325268346	1367	128.38254512736268	1354.5	124.24080503858795	1257
ENSG00000133321	PLAAT4	protein_coding	77.17755177108695	596	75.902	640	28.33954354973243	285.5	33.16440260912809	306	36.619084145330724	320	29.538895950116135	277.5	39.847303015197824	383.5	42.18991831394758	351	36.01972291060349	368.5	39.34116059208466	421	30.04597032511921	317	34.29718325249803	347
ENSG00000133328	PLAAT2	protein_coding	0.5179701461146775	4	0.948775	8	0.2977885486837033	3	0	0	0.11443463795415851	1	0.1064464718923104	1	0.3117129310184967	3	0	0	0	0	0	0	0.0947822	1	0	0
ENSG00000133392	MYH11	protein_coding	0.12949253652866938	1	0.711581	6	0.5955770973674066	6	0.8670432054674011	8	1.0299117415874266	9	1.3838041346000352	13	1.039043103394989	10	2.7645815419395854	23	0.7819749885612699	8	0.8410224354602422	9	0.5686934446394803	6	1.0872305930186694	11
ENSG00000133393	CEP20	protein_coding	24.409343135654183	188.5	21.881128283622203	184.5	25.312026638114776	255	27.745382574956835	256	22.54362367696923	197	29.698565657954603	279	27.74245086064621	267	28.367010604249657	236	24.290098082184443	248.5	28.87510361746832	309	31.088574973624922	328	28.861030287404677	292
ENSG00000133398	MED10	protein_coding	86.37152186462248	667	75.19043540279934	634	90.03140455203962	907	70.88078204696004	654	67.74530566886185	592	61.63250722564772	579	65.25190689320532	628	58.65720836810946	488	65.00167092415556	665	69.15073358228658	740	63.78844804039503	673	69.18740137391534	700
ENSG00000133401	PDZD2	protein_coding	0	0	0.355791	3	0	0	0	0	0.34330391386247555	3	0	0	0.1039043103394989	1	0.7211951848538048	6	0.2932406207104762	3	0.0934469	1	0.18956448154649344	2	0.1976782896397581	2
ENSG00000133422	MORC2	protein_coding	21.074910320040946	162.75	22.53341124058655	190	15.584267381113804	157	23.84368815035353	220	24.031273970373288	210	18.042676985746613	169.5	25.248747412498236	243	26.984719833279865	224.5	25.51193400181143	261	21.8666	234	23.31643123021869	246	22.831842453392056	231
ENSG00000133424	LARGE1	protein_coding	1.1654328287580247	9	0.592985	5	0.3970513982449377	4	0.10838040068342514	1	0.11443463795415851	1	0.4257858875692416	4	0.7273301723764923	7	0.7211951848538048	6	0.5864812414209524	6	0.5606816236401615	6	0	0	0.3953565792795162	4
ENSG00000133433	GSTT2B	protein_coding	0.32373134132167347	2.5	0.355791	3	0.0992628	1	0.2709510017085628	2.5	0.17165195693123778	1.5	0.0532232	0.5	0.0519522	0.5	0.2403983949512683	2	0.1466203103552381	1.5	0.23361734318340063	2.5	0.23695560193311677	2.5	0.0988391	1
ENSG00000133454	MYO18B	protein_coding	0	0	0.711581	6	0.0992628	1	0	0	0.34330391386247555	3	0.2128929437846208	2	0.8312344827159912	8	0.3605975924269024	3	0.2932406207104762	3	0.28034081182008075	3	0.2843467223197402	3	0.3953565792795162	4
ENSG00000133460	SLC2A11	protein_coding	11.006865604936898	85	11.918988577257624	100.5	6.452085221480237	65	7.640818248181472	70.5	6.866078277249511	60	7.31819	68.75	7.7928232754624185	75	7.091752651062414	59	5.60383	57.33	6.074050922768416	65	6.334297150876077	66.83	8.33511	84.33
ENSG00000133466	C1QTNF6	protein_coding	8.740746215685185	67.5	14.883911108913749	125.5	3.771988283326908	38	3.3056022208444666	30.5	4.806254794074658	42	4.257858875692416	40	3.480794396373213	33.5	3.245378331842122	27	3.470014011740635	35.5	2.7099611809274475	29	3.2699873066770118	34.5	2.5698177653168552	26
ENSG00000133475	GGT2P	transcribed_unprocessed_pseudogene	0	0	0	0	0	0	0	0	0	0	0.012773576627077248	0.12	0.0124685	0.12	0.0456757	0.38	0.024436718392539684	0.25	0	0	0	0	0.011860697378385483	0.12
ENSG00000133477	FAM83F	protein_coding	0.6474626826433469	5	0.592985	5	2.3823083894696264	24	0	0	0.11443463795415851	1	0.1064464718923104	1	0.6234258620369934	6	0.4807967899025366	4	0.19549374714031748	2	0.5606816236401615	6	0.2843467223197402	3	0.2965174344596371	3
ENSG00000133488	SEC14L4	protein_coding	0	0	0	0	0	0	0	0	0	0	0	0	0.0519522	0.5	0.060099598737817075	0.5	0	0	0	0	0	0	0	0
ENSG00000133519	ZDHHC8BP	transcribed_unprocessed_pseudogene	0	0	0	0	0	0	0	0	0	0	0	0	0	0	0	0	0	0	0	0	0	0	0	0
ENSG00000133561	GIMAP6	protein_coding	145.9380886678104	1127	139.58855279037036	1177	86.06089056959024	867	56.35780835538107	520	61.90913913319976	541	63.01631136024776	592	92.68264482283301	892	79.33147033391853	660	86.7015	887	81.67262317691686	874	87.6736	925	75.90846322166709	768
ENSG00000133574	GIMAP4	protein_coding	309.7461473765772	2392	303.8452610441197	2562	117.52721388050155	1184	128.43077480985878	1185	119.81306593800397	1047	98.3565	924	213.73116636834925	2057	173.9282387472426	1447	199.11038146241333	2037	169.13895646478204	1810	189.2801348241737	1997	165.65440671811726	1676
ENSG00000133597	ADCK2	protein_coding	19.553373015829077	151	18.26392279500173	154	18.959204266195773	191	22.705693943177565	209.5	20.74127812919123	181.25	20.331276131431284	191	25.71631680902598	247.5	23.348694109641933	194.25	24.338971518969522	249	22.03011546219468	235.75	25.638596129163236	270.5	22.70829352236721	229.75
ENSG00000133606	MKRN1	protein_coding	88.89662632693154	686.5	90.48943566614494	763	52.85746739135733	532.5	90.71439537202684	837	87.31362875902295	763	84.14593603087137	790.5	99.28888087421836	955.58	94.77706720953752	788.5	93.44601113307175	956	78.93930026167108	844.75	90.46964881806399	954.5	86.73134957944384	877.5
ENSG00000133612	AGAP3	protein_coding	13.208238725924279	102	11.741093225358254	99	10.422599203929614	105	9.862616462191687	91	8.582597846561889	75	11.496218964369522	108	11.42947413734488	110	8.41394	70	10.165674851296508	104	7.662648856415541	82	10.046917521964152	106	8.895523033789113	90
ENSG00000133619	KRBA1	protein_coding	7.640059655191494	59	9.369155200033354	79	5.6579824249903625	57	2.6011296164022033	24	1.8309542072665361	16	3.193394156769312	30	2.7015120688269714	26	3.0049799368908534	25	2.932406207104762	30	4.765793800941372	51	3.317378427063635	35	3.2616917790560085	33
ENSG00000133624	ZNF767P	transcribed_unprocessed_pseudogene	0.12949253652866938	1	0.237194	2	0	0	0.0541902	0.5	0.22886927590831702	2	0.1064464718923104	1	0.15585646550924834	1.5	0.2403983949512683	2	0.1466203103552381	1.5	0.0467235	0.5	0.0473911	0.5	0	0
ENSG00000133627	ACTR3B	protein_coding	2.5898507305733878	20	4.921771402549167	41.5	3.6230940089850563	36.5	2.6011296164022033	24	2.403127397037329	21	3.512733572446243	33	3.221033620524466	31	3.0650795356286706	25.5	2.8835327703196825	29.5	4.158388708664531	44.5	3.080422825130518	32.5	2.5698177653168552	26
ENSG00000133636	NTS	protein_coding	0.25898507305733875	2	0.474388	4	0.0992628	1	0.10838040068342514	1	0	0	0	0	0.2078086206789978	2	0	0	0	0	0.0934469	1	0	0	0	0
ENSG00000133639	BTG1	protein_coding	636.0673394288241	4912	655.3664763972699	5526	922.5985552468933	9294.5	391.52419746887324	3612.5	399.4913210979674	3491	581.1445132960687	5459.5	418.00704049580406	4023	356.0901225215661	2962.5	378.4758944636546	3872	381.17005713803644	4079	427.184	4507	368.2746535988693	3726
ENSG00000133640	LRRIQ1	protein_coding	0.12949253652866938	1	0	0	0	0	0	0	0	0	0	0	0	0	0	0	0	0	0	0	0.0947822	1	0	0
ENSG00000133641	RLIG1	protein_coding	21.884238673345127	169	24.549558562112715	207	23.227506797328854	234	17.015722907297747	157	16.478587865398826	144	13.731594874108042	129	16.520785343980325	159	21.635855545614145	180	19.060640346180953	195	19.623856827405653	210	16.96602109841116	179	15.51774573672101	157
ENSG00000133657	ATP13A3	protein_coding	32.24364159563868	249	36.76503939253595	310	54.49530440911769	549	66.76232682098987	616	64.65557044409957	565	55.3522	520	60.73206939343711	584.5	61.061192317622144	508	66.17463340699746	677	65.69319690317225	703	63.077581234595684	665.5	62.07098294688404	628
ENSG00000133661	SFTPD	protein_coding	0	0	0	0	0	0	0	0	0	0	0.1064464718923104	1	0	0	0.2403983949512683	2	0	0	0.0934469	1	0.2843467223197402	3	0.0988391	1
ENSG00000133665	DYDC2	protein_coding	0	0	0	0	0	0	0.10838040068342514	1	0	0	0	0	0	0	0	0	0	0	0.0233617	0.25	0	0	0	0
ENSG00000133678	TMEM254	protein_coding	8.28752	64	10.436527311429561	88	7.345450867531347	74	9.645855660824836	89	9.154771036332681	80	10.857540133015661	102	10.44238318911964	100.5	10.817927772807073	90	8.894965494884444	91	8.503671291875781	91	10.141699762737398	107	8.895523033789113	90
ENSG00000133687	TMTC1	protein_coding	0.12949253652866938	1	0	0	0.0992628	1	0.21676080136685028	2	0.11443463795415851	1	0.1064464718923104	1	0.1039043103394989	1	0.4807967899025366	4	0.2932406207104762	3	0.5606816236401615	6	0.2843467223197402	3	0.1976782896397581	2
ENSG00000133703	KRAS	protein_coding	68.8253	531.5	73.17428808127316	617	53.15525594004103	535.5	109.9519164933348	1014.5	105.33708423680291	920.5	69.24342996594791	650.5	96.37124783988523	927.5	92.43318285876265	769	104.10042035221905	1065	87.65322716241191	938	97.86266359837724	1032.5	92.95821570309624	940.5
ENSG00000133704	IPO8	protein_coding	27.97038789019259	216	36.58714404063658	308.5	27.992123576268106	282	29.425278785549924	271.5	29.981875143989534	262	25.440706782262186	239	29.50882413641769	284	29.929600171432902	249	29.324062071047617	300	29.342338303835117	314	29.76162360279947	314	28.465673708125163	288
ENSG00000133706	LARS1	protein_coding	43.83322361495459	338.5	45.42261318497184	383	41.425365007389956	417.33	56.79132995811477	524	49.206894320288164	430	59.61002425969382	560	54.44585861789742	524	55.111332042578255	458.5	48.433575854013654	495.5	58.21744192130343	623	48.52850727590232	512	48.43118096174073	490
ENSG00000133710	SPINK5	protein_coding	0.12949253652866938	1	0.237194	2	0.0992628	1	0.10838040068342514	1	0.22886927590831702	2	0.1064464718923104	1	0	0	0.12019919747563415	1	0	0	0.1868938745467205	2	0.0947822	1	0.0988391	1
ENSG00000133731	IMPA1	protein_coding	21.754746136816458	168	24.2531	204.5	32.16116325783995	324	35.44039102348002	327	36.73351878328488	321	30.55013743309308	287	35.119656894750634	338	36.179958440165876	301	31.865480783871746	326	38.59358509389779	413	35.780295891900636	377.5	36.37280529371548	368
ENSG00000133739	LRRCC1	protein_coding	5.956656680318792	46	5.218263655714781	44	6.253559522357769	63	9.862616462191687	91	9.726944226103473	85	10.005968357877178	94	10.909952585647385	105	11.659322155136513	97	12.169485759484761	124.5	9.671758007792786	103.5	10.28387312389727	108.5	9.0932	92
ENSG00000133740	E2F5	protein_coding	3.496298486274074	27	3.5579070379873503	30	1.9852569912246885	20	2.384368815035353	22	1.8309542072665361	16	1.596697078384656	15	2.078086206789978	20	2.9448803381530366	24.5	1.9549374714031749	20	3.5509836163876893	38	1.7060803339184407	18	2.2733003308572175	23
ENSG00000133742	CA1	protein_coding	0	0	0	0	0	0	0	0	0	0	0	0	0	0	0	0	0	0	0	0	0	0	0	0
ENSG00000133773	CCDC59	protein_coding	47.84749224734334	369.5	46.25279149383555	390	41.78965966527969	421	34.46496741732919	318	33.64378355852261	294	34.59510336500088	325	32.937666377621156	317	33.89617368812883	282	35.677608853107934	365	43.45282583211252	465	33.979433317208944	358.5	33.0123	334
ENSG00000133789	SWAP70	protein_coding	13.596716335510285	105	11.14810871902703	94	10.124810655245911	102	20.917417331901053	193	19.91162700402358	174	15.381515188438854	144.5	23.170661205708253	223	20.794461163284705	173	21.211071564724442	217	25.41756693835399	272	23.885124674858172	252	22.782422880982118	230.5
ENSG00000133794	BMAL1	protein_coding	26.804955061434562	207	30.242209822892477	255	10.025547805684678	101	14.631354092262391	135	14.990937571994767	131	14.370273705461903	135	14.130986206171851	136	14.664302092027365	122	12.609346690550478	129	15.13840383828436	162	12.321691300522073	130	12.849088826584275	130
ENSG00000133800	LYVE1	protein_coding	0	0	0	0	0	0	0	0	0	0	0	0	0	0	0	0	0	0	0	0	0.0947822	1	0	0
ENSG00000133805	AMPD3	protein_coding	17.352	134	19.568488708930428	165	12.904170442960474	130	10.079377263558538	93	10.642421329736742	93	14.263827233569593	134	12.468517240739867	120	13.221911722319756	110	11.53413108127873	118	10.559503911889708	113	11.5634	122	13.540962840323429	137
ENSG00000133812	SBF2	protein_coding	11.913313360637584	92	14.468821954481891	122	3.722356858546291	37.5	1.7882766112765147	16.5	2.2886927590831703	20	2.341822381630829	22	2.839704801578505	27.33	3.245378331842122	27	2.932406207104762	30	2.0558326200139256	22	2.2747737785579214	24	1.3837480274783067	14
ENSG00000133816	MICAL2	protein_coding	15.539104383440328	120	16.6036	140	49.23437338237227	496	40.5343	374	35.016999213972504	306	61.31316780997079	576	35.015752584411125	337	35.69916165026334	297	40.076218163765084	410	54.19922361854894	580	35.54334028996752	375	38.646105624572705	391
ENSG00000133818	RRAS2	protein_coding	13.208238725924279	102	10.021438156997704	84.5	17.122841549312938	172.5	38.04152063988222	351	35.70360704169746	312	32.57262039904698	306	34.02866163618589	327.5	38.644041988416376	321.5	45.6967	467.5	60.86479365425774	651.33	37.15463838311271	392	34.05008539044833	344.5
ENSG00000133835	HSD17B4	protein_coding	22.531701355988474	174	22.652008141852797	191	26.006866585043422	262	35.76553222553029	330	37.30569197305567	326	36.13857720743938	339.5	39.06802068765159	376	39.665735166959266	330	34.40689949669587	352	33.17366273204289	355	36.206815975380245	382	31.529687197541413	319
ENSG00000133858	ZFC3H1	protein_coding	45.45188032156295	351	53.84299317487523	454	33.74936885081971	340	50.34269611745098	464.5	57.1029	499	44.281732307201125	416	44.99056637700303	433	50.24326454481507	418	47.21173993438667	483	41.77078096119203	447	42.46244386641453	448	46.25671977570339	468
ENSG00000133863	TEX15	protein_coding	0.12949253652866938	1	0	0	0	0	0.3251412020502754	3	0.11443463795415851	1	0	0	0.4156172413579956	4	0.4807967899025366	4	0.4887343678507937	5	0.1868938745467205	2	0.18956448154649344	2	0.2965174344596371	3
ENSG00000133872	SARAF	protein_coding	789.5483683494294	6097.25	757.7156021900394	6389	475.7668379469966	4793	470.4251291664068	4340.5	432.5629314667192	3780	496.0405590181665	4660	493.4415698022803	4749	431.93581612869133	3593.5	471.23767748173526	4821	360.33139012607717	3856	427.4679058873427	4510	430.44447569057326	4355
ENSG00000133874	RNF122	protein_coding	5.956656680318792	46	4.74388	40	5.757245274551597	58	5.744161236221531	53	7.66712	67	10.538200717338729	99	5.195215516974945	50	4.567569504074097	38	5.278331172788572	54	3.2706428045676086	35	6.729539094900517	71	7.4129358614909275	75
ENSG00000133878	DUSP26	protein_coding	0	0	0.118597	1	0	0	0.10838040068342514	1	0	0	0.1064464718923104	1	0	0	0.12019919747563415	1	0	0	0	0	0	0	0.0988391	1
ENSG00000133884	DPF2	protein_coding	51.99125341626076	401.5	49.336310926757925	416	42.683	430	57.92932416529074	534.5	59.877924309513446	523.25	66.20970551701707	622	57.82274870393114	556.5	58.41680997315819	486	60.0977	614.83	59.2454	634	60.36017439162671	636.83	55.44876024395214	561
ENSG00000133895	MEN1	protein_coding	39.23623856818683	303	36.64644249126971	309	32.45895180652366	327	36.09067342758057	333	36.27578023146825	317	34.59510336500088	325	36.262604308485116	349	36.300157637641504	302	33.82041825527492	346	34.295025979323206	367	38.955500957804404	411	32.02388292164081	324
ENSG00000133935	ERG28	protein_coding	47.00579075990699	363	40.91593093685452	345	44.86680800167796	452	92.88200338569534	857	82.62180860290245	722	88.24412519872531	829	81.87659654752514	788	75.7255	630	82.8893	848	72.04758863776075	771	77.34230847096931	816	76.99569381468578	779
ENSG00000133937	GSC	protein_coding	0	0	0.118597	1	0	0	0.21676080136685028	2	0.11443463795415851	1	0.1064464718923104	1	0	0	0.12019919747563415	1	0.19549374714031748	2	0.0934469	1	0.18956448154649344	2	0	0
ENSG00000133943	DGLUCY	protein_coding	34.18602964356872	264	38.781186714062116	327	28.28991212495181	285	42.159975865852374	389	43.48516242258024	380	41.9399	394	42.185149997836554	406	45.675695040740976	380	41.54242126731746	425	39.15426671753794	419	37.62854958697895	397	42.20431483808835	427
ENSG00000133958	UNC79	protein_coding	0	0	0	0	0.19852569912246884	2	0.10838040068342514	1	0	0	0	0	0	0	0.12019919747563415	1	0.19549374714031748	2	0.0934469	1	0	0	0	0
ENSG00000133961	NUMB	protein_coding	29.524298328536624	228	28.285360951999433	238.5	28.68696352319675	289	33.489543811178365	309	33.30047964466013	291	38.64006929690868	363	34.392326722374136	331	32.57398251589686	271	37.73029319808127	386	32.986768857496166	353	35.448558049194276	374	28.465673708125163	288
ENSG00000133962	CATSPERB	protein_coding	3.820029827595747	29.5	6.3449342177441075	53.5	1.7370998673216025	17.5	2.492749215718778	23	2.460344716014408	21.5	2.0224829659538974	19	2.078086206789978	20	2.2837847520370484	19	2.3459249656838095	24	1.4484275277370837	15.5	3.2699873066770118	34.5	2.2733003308572175	23
ENSG00000133980	VRTN	protein_coding	0	0	0	0	0	0	0	0	0	0	0	0	0	0	0	0	0	0	0	0	0	0	0	0
ENSG00000133983	COX16	protein_coding	39.93808811617222	308.42	41.90384312440235	353.33	51.57499137502619	519.58	60.00697644639199	553.67	51.28617169191523	448.17	52.17686712745379	490.17	53.23329531623548	512.33	54.850499784056126	456.33	56.00895855570096	573	51.01455199627282	545.92	55.715844593737614	587.83	55.8856	565.42
ENSG00000133985	TTC9	protein_coding	33.668059497454045	260	29.530628415295006	249	34.841260195993286	351	17.666005311398298	163	16.593022503352984	145	14.370273705461903	135	20.573053447220783	198	18.270278016296388	152	21.40656531186476	219	17.474577270118367	187	21.61035089630025	228	21.052737846634237	213
ENSG00000133997	MED6	protein_coding	45.77561166288463	353.5	40.91593093685452	345	31.56558616047255	318	34.73591841903775	320.5	32.09891594614147	280.5	34.70154983689319	326	31.58691034320767	304	34.737568070458266	289	31.230126105665715	319.5	40.13545955890823	429.5	31.278139455171416	330	33.259372231889294	336.5
ENSG00000134001	EIF2S1	protein_coding	39.754208714301505	307	38.42539601026338	324	82.38816513582456	830	69.90535844080921	645	61.45140058138312	537	64.08077607917086	602	65.14800258286581	627	69.35493694344089	577	71.062	727	89.89595365697255	962	71.56059178380127	755	70.66998854621352	715
ENSG00000134007	ADAM20	protein_coding	0.12949253652866938	1	0.237194	2	0.19852569912246884	2	0.10838040068342514	1	0.34330391386247555	3	0	0	0.1039043103394989	1	0.3605975924269024	3	0.0977469	1	0.28034081182008075	3	0.18956448154649344	2	0.0988391	1
ENSG00000134013	LOXL2	protein_coding	3.4315522180097386	26.5	3.202116334188615	27	1.4889427434185165	15	0.7586628047839759	7	1.4876502934040607	13	0.5854555954077072	5.5	1.506612499922734	14.5	0.9615935798050732	8	1.2218359196269841	12.5	1.2148101845536834	13	1.2795602504388306	13.5	0.6918740137391534	7
ENSG00000134014	ELP3	protein_coding	15.927581993026335	123	18.26392279500173	154	18.66141571751207	188	26.986719770172858	249	24.71788179809824	216	32.57262039904698	306	29.40491982607819	283	29.32860418405473	244	28.44434020891619	291	25.043779189260544	268	25.306858286456873	267	23.62255561195109	239
ENSG00000134020	PEBP4	protein_coding	0.6474626826433469	5	0.592985	5	0.19852569912246884	2	0.21676080136685028	2	0.45773855181663403	4	0.532232	5	0.4156172413579956	4	0.4807967899025366	4	0.19549374714031748	2	0.28034081182008075	3	0.3791289630929869	4	0.2965174344596371	3
ENSG00000134028	ADAMDEC1	protein_coding	0	0	0	0	0	0	0	0	0	0	0	0	0	0	0	0	0	0	0.0934469	1	0	0	0	0
ENSG00000134030	CTIF	protein_coding	3.496298486274074	27	4.50668	38	2.977885486837033	30	1.5173256095679517	14	3.6619084145330723	32	1.7031435502769663	16	2.7015120688269714	26	2.8847807394152194	24	1.9549374714031749	20	2.336173431834006	25	1.2321691300522073	13	2.2733003308572175	23
ENSG00000134042	MRO	protein_coding	0	0	0	0	0	0	0	0	0	0	0	0	0	0	0	0	0	0	0	0	0	0	0	0
ENSG00000134046	MBD2	protein_coding	124.05384999446528	958	115.80987408648825	976.5	158.3242450501689	1595	131.68218683036153	1215	120.61410840368308	1054	137.3159487410804	1290	124.73712456256844	1200.5	118.15581111854837	983	138.21407922820447	1414	141.57210996914077	1515	124.06995317217995	1309	130.51709073465025	1320.5
ENSG00000134049	IER3IP1	protein_coding	65.00525333739203	502	62.55986541794424	527.5	85.71347059612592	863.5	69.95954864115093	645.5	68.26026153965556	596.5	57.96010394536301	544.5	67.74561034135328	652	71.87912009042921	598	72.38155987870255	740.5	69.61796826865339	745	70.1862	740.5	66.76584232582829	675.5
ENSG00000134056	KGD4	protein_coding	36.45214903282044	281.5	34.63029516974354	292	52.361153143551164	527.5	56.249427954697644	519	57.389	501.5	51.999101519393626	488.5	52.731437497295694	507.5	60.64049512645743	504.5	57.62178196960858	589.5	55.83454502083275	597.5	59.90237616869192	632	55.942955968051535	566
ENSG00000134057	CCNB1	protein_coding	8.417014874363511	65	8.420379989903395	71	40.39997977142241	407	124.85422158730574	1152	106.99638648713821	935	123.15856797940312	1157	126.13983275215168	1214	138.83007308435745	1155	115.04807019207684	1177	129.42400812360395	1385	113.92825340944256	1202	114.94992542551933	1163
ENSG00000134058	CDK7	protein_coding	14.308925286417969	110.5	17.196550683605526	145	24.02160959381873	242	19.562662323358236	180.5	20.88432142663393	182.5	22.19408938954672	208.5	21.97576163680402	211.5	22.23685153299232	185	19.500501277246666	199.5	25.230673063807266	270	22.700346665192587	239.5	21.250416136273994	215
ENSG00000134061	CD180	protein_coding	0.12949253652866938	1	0	0	0.3970513982449377	4	0	0	0	0	0	0	0.1039043103394989	1	0	0	0	0	0.0934469	1	0	0	0	0
ENSG00000134070	IRAK2	protein_coding	2.2013731209873795	17	3.0835194329223703	26	5.757245274551597	58	0.7586628047839759	7	1.3732156554499022	12	3.193394156769312	30	1.2468517240739867	12	2.1635855545614144	18	1.7594437242628573	18	2.1492795572872856	23	1.2321691300522073	13	1.2849088826584276	13
ENSG00000134072	CAMK1	protein_coding	4.661731315032099	36	4.50668	38	19.95183276180812	201	35.54877142416345	328	36.9624	323	57.268201878062996	538	41.457819825460064	399	38.34354399472729	319	44.86581496870286	459	48.59240738214733	520	35.35377580842103	373	36.37280529371548	368
ENSG00000134077	THUMPD3	protein_coding	23.049671502103152	178	25.794826025408288	217.5	29.778854868370328	300	25.90291576333861	239	27.922051660814677	244	27.782529163893013	261	24.937034481479735	240	28.126612209298386	234	25.902921496092063	265	29.01527402337836	310.5	26.918156379602067	284	28.070317128845645	284
ENSG00000134086	VHL	protein_coding	62.02692499723264	479	64.99110189390227	548	56.71184383982007	571.33	66.27461501791447	611.5	70.18619649642406	613.33	73.80253235709557	693.33	79.27898878903767	763	69.53523573965435	578.5	77.1633	789.42	72.67835546435593	777.75	79.23795328643425	836	70.66998854621352	715
ENSG00000134107	BHLHE40	protein_coding	77.95450699025898	602	69.26059033948708	584	132.0195899164418	1330	51.69745112599379	477	53.44097592459203	467	40.66255226286257	382	58.498126721137886	563	66.47015620402568	553	62.26475846419111	637	118.023	1263	59.381073844439065	626.5	62.2687	630
ENSG00000134108	ARL8B	protein_coding	94.52955166592865	730	96.83436988388905	816.5	132.4166413146867	1334	115.64188752921461	1067	107.11082112509237	936	105.32878393744113	989.5	114.7103586148068	1104	112.80694683088264	938.5	120.22865449129525	1230	131.01260605725108	1402	111.84304411243112	1180	122.90647658351958	1243.5
ENSG00000134109	EDEM1	protein_coding	85.59456664545047	661	86.6943	731	105.71493478271466	1065	112.49885590939529	1038	109.51394852212971	957	133.59032222484956	1255	115.22988016650429	1109	120.4395958705854	1002	116.80751391633969	1195	134.65703661091212	1441	107.67262551840827	1136	120.48491753543254	1219
ENSG00000134115	CNTN6	protein_coding	0	0	0	0	0	0	0	0	0	0	0	0	0	0	0	0	0	0	0	0	0	0	0	0
ENSG00000134121	CHL1	protein_coding	0.12949253652866938	1	0	0	0	0	0	0	0.11443463795415851	1	0	0	0	0	0	0	0.0977469	1	0	0	0.2843467223197402	3	0	0
ENSG00000134138	MEIS2	protein_coding	0.7769552191720163	6	0.592985	5	0.2977885486837033	3	0.3251412020502754	3	0.34330391386247555	3	0.3193394156769312	3	0.2078086206789978	2	0.841394	7	0.2932406207104762	3	0.373788	4	0.2843467223197402	3	0.1976782896397581	2
ENSG00000134146	DPH6	protein_coding	7.640059655191494	59	6.997217174708456	59	8.933656460511099	90	10.892230268684225	100.5	9.326422993263918	81.5	11.070433076800281	104	12.104852154551622	116.5	13.34211091979539	111	13.293574805541587	136	10.185716162796266	109	10.99473992969662	116	11.910116950795423	120.5
ENSG00000134152	KATNBL1	protein_coding	20.65405957632277	159.5	20.517263919060387	173	25.857972310701566	260.5	37.1203	342.5	33.64378355852261	294	32.89195981472391	309	32.05447973973541	308.5	35.63906205152552	296.5	34.26027918634064	350.5	36.35085859933714	389	37.20202950349933	392.5	34.29718325249803	347
ENSG00000134153	EMC7	protein_coding	44.28644749280493	342	38.781186714062116	327	65.61274355997595	661	70.55564084490976	651	64.3123	562	66.74193787647862	627	73.92791680655347	711.5	77.52848237178402	645	70.96423021193525	726	78.86921505871605	844	71.27624506148152	752	63.6524	644
ENSG00000134160	TRPM1	protein_coding	1.942388047930041	15	1.18597	10	0.5955770973674066	6	0.5419020034171256	5	0.6866078277249511	6	0.9580182470307936	9	0.9351387930554902	9	0.7211951848538048	6	0.8797218621314287	9	0.5606816236401615	6	1.0426046485057139	11	0.3953565792795162	4
ENSG00000134183	GNAT2	protein_coding	0.25898507305733875	2	0	0	0.0992628	1	0	0	0.22886927590831702	2	0.2128929437846208	2	0.2078086206789978	2	0.4807967899025366	4	0	0	0.373788	4	0.18956448154649344	2	0.1976782896397581	2
ENSG00000134184	GSTM1	protein_coding	13.8777	107.17	14.172329701316277	119.5	10.075179230465293	101.5	13.240833551494049	122.17	13.598268028092656	118.83	16.605649615200424	156	15.82774359401587	152.33	15.685995270570256	130.5	11.957375043837517	122.33	12.007931439626791	128.5	15.181271504650924	160.17	11.910116950795423	120.5
ENSG00000134186	PRPF38B	protein_coding	164.3687613919359	1269.33	198.43277729164316	1673.17	135.56	1365.67	136.52353932889014	1259.67	152.27473968646012	1330.67	137.77686196437412	1294.33	155.09484691445982	1492.67	159.6641999828091	1328.33	146.8646775391635	1502.5	142.6934732164211	1527	148.08113822726654	1562.33	133.56430156944714	1351.33
ENSG00000134193	REG4	protein_coding	7.2515820456054865	56	6.048441964578496	51	15.385741681991336	155	3.359792421186179	31	2.1742581211290117	19	2.9805012129846915	28	5.610832758332941	54	4.807967899025365	40	8.210737379893335	84	6.8216264209552975	73	3.5069429086101285	37	4.250083227254799	43
ENSG00000134198	TSPAN2	protein_coding	3.3668059497454044	26	4.150891544318575	35	0.6948399469286409	7	3.6849336232364545	34	3.2041698627164386	28	0.9580182470307936	9	4.156172413579956	40	3.365577529317756	28	4.594103057797461	47	2.242726494560646	24	2.8434672231974014	30	2.470978620496976	25
ENSG00000134200	TSHB	protein_coding	0	0	0	0	0	0	0	0	0	0	0	0	0	0	0	0	0	0	0	0	0	0	0	0
ENSG00000134201	GSTM5	protein_coding	0.0647463	0.5	0.2964922531656125	2.5	0.14889427434185165	1.5	0.14414593290895544	1.33	0	0	0.0532232	0.5	0.22547235343671262	2.17	0.21996453138041047	1.83	0.1300033418483111	1.33	0.0467235	0.5	0	0	0.0988391	1
ENSG00000134202	GSTM3	protein_coding	12.43128350675226	96	9.191259848133987	77.5	11.415227699541958	115	7.4782476471563335	69	6.522774363387035	57	7.238360088677108	68	8.000631896141416	77	7.512449842227134	62.5	5.376078046358731	55	5.887157048221696	63	7.535188141473114	79.5	8.697844744149355	88
ENSG00000134207	SYT6	protein_coding	0.25898507305733875	2	0.355791	3	0.0992628	1	0	0	0.11443463795415851	1	0	0	0.1039043103394989	1	0.12019919747563415	1	0	0	0.0934469	1	0	0	0	0
ENSG00000134215	VAV3	protein_coding	4.14376	32	6.40423	54	5.757245274551597	58	1.8424668116182272	17	1.7165195693123778	15	2.8740547410923805	27	2.078086206789978	20	1.9231871596101464	16	1.3684562299822223	14	1.495150996373764	16	1.3269513708254541	14	1.1366501654286087	11.5
ENSG00000134216	CHIA	protein_coding	0	0	0	0	0	0	0	0	0	0	0	0	0	0	0.12019919747563415	1	0	0	0	0	0	0	0	0
ENSG00000134222	PSRC1	protein_coding	1.035940292229355	8	1.7789535189936752	15	4.963142478061721	50	12.897267681327591	119	12.816679450865754	112	14.157380761677283	133	15.170029309566841	146	12.380517339990316	103	13.489068552681905	138	12.895677343723715	138	14.69124731985324	155	15.41890659190113	156
ENSG00000134240	HMGCS2	protein_coding	0	0	0	0	0	0	0	0	0.11443463795415851	1	0	0	0	0	0	0	0	0	0	0	0	0	0.2965174344596371	3
ENSG00000134242	PTPN22	protein_coding	23.6971	183	24.90534926591145	210	19.654044213124415	198	70.06792904183435	646.5	70.83504089362413	619	92.55520731036388	869.5	73.04473016866773	703	70.19633132577034	584	69.4003	710	68.77694583319314	736	67.72191103248477	714.5	70.57114940139363	714
ENSG00000134243	SORT1	protein_coding	3.237313413216735	25	2.1347442227924103	18	2.4815712390308606	25	12.138604876543614	112	17.394064969032094	152	7.9834853919232796	75	15.377837930245839	148	16.948086844064417	141	16.8125	172	15.13840383828436	162	10.99473992969662	116	13.738641129963186	139
ENSG00000134245	WNT2B	protein_coding	0.38847760958600813	3	1.0673721113962051	9	0.0992628	1	0.10838040068342514	1	0	0	0.4257858875692416	4	0.2078086206789978	2	1.2019919747563412	10	0.0977469	1	0.0934469	1	0.3791289630929869	4	0.1976782896397581	2
ENSG00000134247	PTGFRN	protein_coding	2.8488358036307266	22	3.2614147848217376	27.5	6.9484	70	7.965959450231748	73.5	6.522774363387035	57	9.260843054631005	87	5.195215516974945	50	6.490756663684244	54	3.8121280692361905	39	8.877459040969224	95	4.739112038662336	50	5.534992109913227	56
ENSG00000134248	LAMTOR5	protein_coding	117.1907455584458	905	110.17652127634162	929	149.98616568702522	1511	158.01862419643382	1458	144.8742516499647	1266	141.2544682010959	1327	152.32371895770538	1466	163.83150615928935	1363	149.2594759416324	1527	167.83069934295503	1796	145.11161062384073	1531	162.88691066316065	1648
ENSG00000134249	ADAM30	protein_coding	0	0	0	0	0	0	0	0	0	0	0	0	0	0	0.12019919747563415	1	0	0	0	0	0	0	0	0
ENSG00000134250	NOTCH2	protein_coding	31.865523388974964	246.08	33.66135848639831	283.83	36.421524761008136	366.92	37.73480410594813	348.17	40.40458196885429	353.08	50.23421901541912	471.92	43.50161760983801	418.67	47.90899612983825	398.58	40.56495253161587	415	81.44648158871533	871.58	34.53201378091698	364.33	40.21072928707139	406.83
ENSG00000134253	TRIM45	protein_coding	0.12949253652866938	1	0.592985	5	0.4963142478061721	5	0.5419020034171256	5	0.6866078277249511	6	0.3193394156769312	3	0.6234258620369934	6	0.7211951848538048	6	0.4887343678507937	5	0.28034081182008075	3	1.0426046485057139	11	0.7907131585590323	8
ENSG00000134255	CEPT1	protein_coding	26.934447597963235	208	28.463256303898802	240	19.554781363563183	197	28.72080618110766	265	31.507288867918465	275.33	25.334260310369874	238	33.76890086033715	325	32.0331	266.5	32.354215151722535	331	34.014685167503124	364	33.45813099295609	353	30.73897403898238	311
ENSG00000134256	CD101	protein_coding	4.920716388089438	38	6.997217174708456	59	9.132182159633567	92	13.710120686453278	126.5	11.214594519507534	98	18.042676985746613	169.5	8.312344827159912	80	7.692748638440586	64	8.992712368454603	92	6.915073358228659	74	7.440405900699868	78.5	6.869320564981593	69.5
ENSG00000134258	VTCN1	protein_coding	1.035940292229355	8	0.830178	7	0.5955770973674066	6	0.21676080136685028	2	0.11443463795415851	1	0.532232	5	0.6234258620369934	6	0.3605975924269024	3	0.2932406207104762	3	0.1868938745467205	2	0.8530401669592204	9	0.1976782896397581	2
ENSG00000134259	NGF	protein_coding	0	0	0.118597	1	0	0	0.10838040068342514	1	0	0	0.1064464718923104	1	0.1039043103394989	1	0	0	0	0	0	0	0.18956448154649344	2	0	0
ENSG00000134262	AP4B1	protein_coding	16.834029748727023	130	19.568488708930428	165	16.97394727497109	171	22.326362540785578	206	22.429189039015068	196	24.5891	231	21.81990517129477	210	24.881233877456268	207	21.211071564724442	217	22.146924133786378	237	21.32600417398051	225	20.7562	210
ENSG00000134265	NAPG	protein_coding	24.474089403918516	189	24.43096166084647	206	30.40718870609294	306.33	26.336437366072307	243	27.00657455718141	236	26.39872502929298	248	27.430737929627707	264	30.530596158811072	254	24.338971518969522	249	27.193058746547834	291	26.065116212642845	275	25.203981929069155	255
ENSG00000134278	SPIRE1	protein_coding	3.7552835593314122	29	3.676503939253595	31	3.3749368850819703	34	4.877118030754131	45	4.4629508802121824	39	9.047950110846385	85	4.987406896295947	48	4.687768701549731	39	5.376078046358731	55	4.672346863668012	50	4.265200834796103	45	4.546600661714435	46
ENSG00000134283	PPHLN1	protein_coding	89.22035766825321	689	95.70769932185972	807	85.3661	860	78.9009	728	72.37990850600526	632.5	74.03352120110188	695.5	79.90241465107466	769	79.03097234022944	657.5	83.28033628177525	852	73.68291004004456	788.5	83.59793636200361	882	86.18773428293453	872
ENSG00000134285	FKBP11	protein_coding	43.18576093231124	333.5	44.058748820410024	371.5	29.431434894906005	296.5	34.302396816304054	316.5	37.01960537817028	323.5	30.975923320662325	291	37.665312498068346	362.5	37.74254800734912	314	34.89563386454667	357	37.89273306434758	405.5	29.619450241639598	312.5	32.17214163887063	325.5
ENSG00000134287	ARF3	protein_coding	82.22776069570506	635	77.08798582305926	650	81.09774809152853	817	76.70622858369414	707.75	79.61789935660579	695.75	83.9863	789	79.8505	768.5	75.24469761974697	626	85.91950186816953	879	85.03671291875783	910	86.67835918713412	914.5	80.23267580753681	811.75
ENSG00000134291	TMEM106C	protein_coding	28.617850572835938	221	25.85412447604141	218	115.6412197388381	1165	104.47870625882182	964	93.95083776036414	821	92.07619818684849	865	102.81331508093417	989.5	101.92891945933776	848	104.58915472006984	1070	95.59621683064753	1023	93.55007164319451	987	91.12969152392847	922
ENSG00000134294	SLC38A2	protein_coding	138.94549169526226	1073	131.10887434983385	1105.5	105.8141976322759	1066	130.38162202216043	1203	138.7519985194172	1212.5	128.37444510212632	1206	141.7254793030765	1364	132.399	1101.5	138.36069953855966	1415.5	98.21273107430162	1051	120.23127242086346	1268.5	111.58939450164344	1129
ENSG00000134297	PLEKHA8P1	transcribed_processed_pseudogene	0.9388208898328531	7.25	0.2964922531656125	2.5	0.27297283629339464	2.75	0.3793314023919879	3.5	0.6866078277249511	6	0.66529	6.25	0.6494019396218681	6.25	0.5709461880092621	4.75	0.5131710862433334	5.25	0.5840433579585015	6.25	0.7582579261859738	8	0.6918740137391534	7
ENSG00000134308	YWHAQ	protein_coding	130.6799830886373	1009.17	141.56556313447868	1193.67	305.1339995512346	3074	260.42943241021595	2402.92	240.24636761371946	2099.42	230.29694193901355	2163.5	242.7900848409969	2336.67	228.56838993571634	1901.58	264.095	2701.83	243.69372642958703	2607.83	269.18156379602067	2840	256.0922242283066	2591
ENSG00000134313	KIDINS220	protein_coding	49.854626563537714	385	58.05318316982693	489.5	50.92184182491326	513	51.860021727018925	478.5	58.885775998450896	514.58	44.441402015039586	417.5	54.03024137653943	520	55.33129657395867	460.33	53.54084999805444	547.75	46.11606354440328	493.5	58.38586031631998	616	54.880435161237834	555.25
ENSG00000134317	GRHL1	protein_coding	0	0	0.592985	5	0.2977885486837033	3	0.9754236061508261	9	1.1443463795415851	10	0.4257858875692416	4	0.4156172413579956	4	0.7512449842227134	6.25	0.4154242126731746	4.25	0.9344693727336025	10	0.9478224077324671	10	1.1860697378385483	12
ENSG00000134318	ROCK2	protein_coding	21.10728345417311	163	21.940426734255325	185	18.66141571751207	188	31.538696598876715	291	34.55926066215587	302	30.443690961200776	286	35.74308275678762	344	33.17497850327502	276	36.06859634738857	369	33.08021579476953	354	36.77550942001972	388	32.518078645740204	329
ENSG00000134321	RSAD2	protein_coding	19.65049241822558	151.75	19.360944131714497	163.25	26.676890819581754	268.75	7.017630944251777	64.75	7.381034148043224	64.5	4.843314471100123	45.5	11.741187068363377	113	16.12712632530583	134.17	9.066022523632222	92.75	17.178350478961814	183.83	9.051703993845061	95.5	14.133997709242701	143
ENSG00000134323	MYCN	protein_coding	0.25898507305733875	2	0.830178	7	0	0	0.21676080136685028	2	0.11443463795415851	1	0	0	0	0	0	0	0	0	0	0	0	0	0	0
ENSG00000134324	LPIN1	protein_coding	88.05492483949519	680	95.35190861806099	804	83.48005648099814	841	65.86818851535162	607.75	70.6062	617	72.11748470704029	677.5	66.8105	643	69.66505087292803	579.58	58.28157336620715	596.25	67.04817749363599	717.5	62.0824	655	70.47231025657375	713
ENSG00000134326	CMPK2	protein_coding	14.762149164268312	114	14.468821954481891	122	17.569524372338492	177	14.306212890212118	132	14.990937571994767	131	10.112414829769488	95	15.066124999227341	145	15.986493264259343	133	13.195827931971428	135	17.661471144665086	189	13.838207152894022	146	14.33167599888246	145
ENSG00000134330	IAH1	protein_coding	84.1701	650	87.64311003575506	739	96.78127832220356	975	107.40497707727431	991	99.10039646830127	866	87.28610695169452	820	94.449	909	99.76533390477634	830	101.3635078922546	1037	100.82924531795571	1079	102.74394899819944	1084	103.08922804713383	1043
ENSG00000134333	LDHA	protein_coding	215.58305958902466	1664.83	207.29789566129497	1747.92	439.03164258137497	4422.92	534.6134214711653	4932.75	472.08064499142876	4125.33	487.15227861515854	4576.5	500.50706290536624	4817	494.76	4116.17	483.61927395686723	4947.67	722.656	7733.33	454.67799156852635	4797.08	512.8021931117374	5188.25
ENSG00000134339	SAA2	protein_coding	6.021402948583127	46.5	4.2694884455848205	36	2.7714187597496656	27.92	2.393039247090027	22.08	3.2705419527298503	28.58	2.4482688535231394	23	2.424087560220509	23.33	5.168565491452268	43	2.9568429254973014	30.25	2.920216789792508	31.25	4.1704185940228555	44	2.1250416136273995	21.5
ENSG00000134343	ANO3	protein_coding	0	0	0	0	0	0	0	0	0	0	0	0	0	0	0.2403983949512683	2	0	0	0	0	0	0	0	0
ENSG00000134352	IL6ST	protein_coding	77.825	601	80.66605433426186	680.17	80.27088855468344	808.67	54.605297276330084	503.83	60.70757543468109	530.5	80.9174	760.17	74.74148755651174	719.33	67.55194898130638	562	61.43391003884476	628.5	39.434607529358026	422	71.15018468125311	750.67	57.98596109147843	586.67
ENSG00000134363	FST	protein_coding	1.942388047930041	15	2.253341124058655	19	1.1911541947348132	12	0.3251412020502754	3	0.45773855181663403	4	0.532232	5	0.3117129310184967	3	0.2403983949512683	2	0.2932406207104762	3	0.1868938745467205	2	0.2843467223197402	3	0.0988391	1
ENSG00000134365	CFHR4	protein_coding	0	0	0	0	0	0	0	0	0	0	0	0	0	0	0	0	0	0	0	0	0	0	0	0
ENSG00000134369	NAV1	protein_coding	3.3668059497454044	26	4.625279149383555	39	2.6800969381533295	27	0.8670432054674011	8	1.773736888289457	15.5	1.2773576627077248	12	1.039043103394989	10	1.3221911722319757	11	1.6616968506926983	17	1.4017040591004037	15	1.7060803339184407	18	0.4941957240993952	5
ENSG00000134371	CDC73	protein_coding	52.31498475758243	404	54.554574582472696	460	50.02847617886215	504	46.386811492505956	428	43.0274	376	41.833463453677986	393	47.899887066508995	461	45.37519704705189	377.5	49.06893053221968	502	47.0038	503	47.01199142353037	496	42.69851056218775	432
ENSG00000134375	TIMM17A	protein_coding	51.79701461146776	400	48.5061	409	65.81126925909842	663	70.28468984320119	648.5	63.22513746967259	552.5	55.51183509183988	521.5	65.25190689320532	628	66.87041953161955	556.33	66.76111464841841	683	84.42930782648098	903.5	65.25757277238036	688.5	67.75423377402707	685.5
ENSG00000134376	CRB1	protein_coding	0	0	0	0	0	0	0.10838040068342514	1	0	0	0	0	0	0	0.2403983949512683	2	0	0	0	0	0	0	0	0
ENSG00000134389	CFHR5	protein_coding	0	0	0	0	0	0	0	0	0.11443463795415851	1	0	0	0	0	0.12019919747563415	1	0	0	0	0	0	0	0	0
ENSG00000134398	ERN2	protein_coding	0.12949253652866938	1	0.118597	1	0.0992628	1	0.10838040068342514	1	0.6866078277249511	6	0.3193394156769312	3	0.2078086206789978	2	0.2403983949512683	2	0.39098749428063495	4	0.28034081182008075	3	0.2843467223197402	3	0.0988391	1
ENSG00000134419	RPS15A	protein_coding	2758.9951767125012	21306.2	2852.5365501091933	24052.4	1891.0029450523139	19050.5	1344.0567791913534	12401.3	1400.4797079424804	12238.2	1337.1624840109814	12561.8	1220.7156338511893	11748.5	1292.185846566133	10750.4	1349.3144597309781	13804.2	1187.1461532432775	12704	1451.5587393028184	15314.7	1361.7484106242978	13777.4
ENSG00000134438	RAX	protein_coding	0	0	0.118597	1	0	0	0	0	0.11443463795415851	1	0	0	0	0	0.12019919747563415	1	0	0	0	0	0	0	0	0
ENSG00000134440	NARS1	protein_coding	52.18549222105377	403	52.06403965588156	439	52.60931026745424	530	52.889635533511466	488	49.89350214801312	436	55.99084421535527	526	60.47230861758836	582	63.46517626713483	528	57.67065540639365	590	66.44077240135914	711	57.6276	608	54.85572537503287	555
ENSG00000134443	GRP	protein_coding	0	0	0	0	0	0	0	0	0	0	0	0	0	0	0	0	0	0	0	0	0	0	0	0
ENSG00000134444	RELCH	protein_coding	22.574433893042936	174.33	26.20991517984015	221	11.514490549103193	116	13.981071688161842	129	16.478587865398826	144	12.880023098969557	121	18.183254309412305	175	20.554062768333438	171	14.955271656234286	153	18.59594051739869	199	16.112980931451943	170	17.692206922758345	179
ENSG00000134452	FBH1	protein_coding	31.46668637646666	243	32.851341650749866	277	31.267797611788843	315	32.73088100639439	302	38.45003835259726	336	36.61758633095477	344	38.444594825614594	370	34.61736887298263	288	33.33168388742413	341	39.15426671753794	419	32.60509082599687	344	36.57048358335524	370
ENSG00000134453	RBM17	protein_coding	120.81653658124854	933	121.503	1024.5	141.0525092265141	1421	173.7879724958722	1603.5	164.4425747401258	1437	140.8819055494728	1323.5	169.72769093957146	1633.5	166.5359881024911	1385.5	170.8126615638524	1747.5	209.2744160236903	2239.5	170.32368666952436	1797	168.0759657662043	1700.5
ENSG00000134460	IL2RA	protein_coding	39.94844751909451	308.5	40.20434952925706	339	270.988	2730	185.8181969717324	1714.5	174.9133441129313	1528.5	104.5304353982488	982	127.17887585554665	1224	175.13023072199894	1457	128.58601218154382	1315.5	441.34988474208046	4723	134.25904405530397	1416.5	192.93401068840387	1952
ENSG00000134461	ANKRD16	protein_coding	3.4315522180097386	26.5	3.2614147848217376	27.5	3.325305460301353	33.5	1.9508472123016523	18	2.860865948853963	25	3.9917426959616398	37.5	1.9222297412807299	18.5	3.1251791343664874	26	2.2970515288987303	23.5	3.364089741840969	36	2.7012938620375313	28.5	2.470978620496976	25
ENSG00000134463	ECHDC3	protein_coding	0.6474626826433469	5	0.474388	4	0.4963142478061721	5	0.43352160273370055	4	0	0	0.4257858875692416	4	0.4156172413579956	4	0.6009959873781706	5	0.2932406207104762	3	0.28034081182008075	3	0.2843467223197402	3	0.0988391	1
ENSG00000134470	IL15RA	protein_coding	13.337731262452948	103	13.164256040553195	111	28.041755001048724	282.5	22.543123342152427	208	19.396671133229866	169.5	24.003679411715993	225.5	23.274565516047755	224	25.362030667358805	211	17.496690369058413	179	31.444894392485725	336.5	22.74773778557921	240	23.671975184361028	239.5
ENSG00000134480	CCNH	protein_coding	26.416477451848557	204	29.530628415295006	249	28.885489222319215	291	42.159975865852374	389	36.04691095555994	315	36.93692574663171	347	37.6134	362	42.18991831394758	351	36.752824462379685	376	41.77078096119203	447	36.96507390156622	390	38.646105624572705	391
ENSG00000134489	HRH4	protein_coding	0.12949253652866938	1	0.118597	1	0	0	0.6502824041005508	6	0.34330391386247555	3	0.37256265162308644	3.5	0.6234258620369934	6	0.6009959873781706	5	1.5639499771225398	16	0.46723468636680127	5	0.8530401669592204	9	1.1860697378385483	12
ENSG00000134490	TMEM241	protein_coding	2.460358194044719	19	2.549833377224268	21.5	4.516459655036166	45.5	3.6849336232364545	34	3.318604500670597	29	5.002984178938589	47	3.013224999845468	29	3.7261751217446584	31	4.105368689946667	42	5.513369299128255	59	3.3647695474502584	35.5	5.930348689192742	60
ENSG00000134504	KCTD1	protein_coding	1.8128955114013716	14	1.42316	12	0.9926284956123442	10	1.9508472123016523	18	1.4876502934040607	13	2.5547153254154495	24	2.9093206895059693	28	2.6443823444639514	22	2.3459249656838095	24	2.6165142436540867	28	1.6112980931451941	17	1.5814263171180647	16
ENSG00000134508	CABLES1	protein_coding	1.035940292229355	8	1.3045659139286951	11	23.32676964689009	235	17.774385712081724	164	15.791980037673877	138	42.79148170070878	402	13.29975172345586	128	15.505696474356807	129	9.676940483445716	99	25.79135468744743	276	15.259940764492722	161	15.814263171180647	160
ENSG00000134516	DOCK2	protein_coding	84.94710396280712	656	90.48943566614494	763	138.76946368660572	1398	150.1068549465438	1385	140.06799685589002	1224	152.85713363735772	1436	144.21918275122448	1388	136.9068859247473	1139	140.16901669960762	1434	140.8245344709539	1507	143.59509477146878	1515	155.77049223612937	1576
ENSG00000134531	EMP1	protein_coding	6.086149216847462	47	8.657573792435885	73	17.569524372338492	177	21.1342	195	23.91683933241913	209	35.8725	337	13.507560344134857	130	17.789481226393853	148	19.25613409332127	197	15.512191587377801	166	14.217336115987006	150	14.035158564422822	142
ENSG00000134532	SOX5	protein_coding	0.6474626826433469	5	0.592985	5	0.0992628	1	0.3251412020502754	3	1.0299117415874266	9	0.3193394156769312	3	0.3117129310184967	3	0.12019919747563415	1	0.19549374714031748	2	0	0	0.5686934446394803	6	0.2965174344596371	3
ENSG00000134533	RERG	protein_coding	0	0	0	0	0.0992628	1	0	0	0.11443463795415851	1	0	0	0	0	0.12019919747563415	1	0	0	0	0	0	0	0	0
ENSG00000134538	SLCO1B1	protein_coding	0	0	0	0	0	0	0	0	0	0	0	0	0	0	0.3605975924269024	3	0	0	0	0	0	0	0	0
ENSG00000134539	KLRD1	protein_coding	19.488626747564744	150.5	18.145325893735485	153	16.17984447848121	163	1.1921844075176764	11	1.8309542072665361	16	0.532232	5	3.013224999845468	29	3.365577529317756	28	2.7369124599644445	28	3.2706428045676086	35	3.2225961862903882	34	2.965174344596371	30
ENSG00000134545	KLRC1	protein_coding	2.7620758041565177	21.33	2.016147321526165	17	1.323173784651255	13.33	1.0838040068342512	10	0.6866078277249511	6	0.8334758749167904	7.83	0.8312344827159912	8	0.7812947835916219	6.5	1.0918325777786728	11.17	2.0091091513772454	21.5	0.9004312873458438	9.5	1.4825871722981856	15
ENSG00000134548	SPX	protein_coding	0.25898507305733875	2	0.592985	5	0.4963142478061721	5	1.0838040068342512	10	0.6866078277249511	6	0.9580182470307936	9	0.7273301723764923	7	0.9615935798050732	8	0.0977469	1	0.747575	8	0.8530401669592204	9	0.7907131585590323	8
ENSG00000134551	PRH2	protein_coding	0.12949253652866938	1	0.355791	3	0.0496314	0.5	0.0541902	0.5	0.057217318977079254	0.5	0.1064464718923104	1	0.0519522	0.5	0.2403983949512683	2	0.19549374714031748	2	0.28034081182008075	3	0.33173784270636353	3.5	0.2965174344596371	3
ENSG00000134569	LRP4	protein_coding	0.38847760958600813	3	0.355791	3	0.19852569912246884	2	0.10838040068342514	1	0.11443463795415851	1	0.3193394156769312	3	0.1039043103394989	1	0.3605975924269024	3	0.0977469	1	0.747575	8	0.0947822	1	0.1976782896397581	2
ENSG00000134571	MYBPC3	protein_coding	1.035940292229355	8	1.89755	16	0.5955770973674066	6	0.7586628047839759	7	0.8010424656791096	7	0.6386788313538624	6	1.2468517240739867	12	1.4423903697076097	12	0.7819749885612699	8	0.6541285609135217	7	1.4217336115987007	15	0.3953565792795162	4
ENSG00000134574	DDB2	protein_coding	68.37205928713745	528	66.1178	557.5	80.60143384372235	812	113.25751871417927	1045	118.72593687743947	1037.5	96.75984295011014	909	118.97043533872625	1145	106.25609056846058	884	111.67580305390635	1142.5	105.0810809638936	1124.5	106.1087185456497	1119.5	118.35987592180516	1197.5
ENSG00000134575	ACP2	protein_coding	15.15062677385432	117	13.164256040553195	111	17.07321012453232	172	13.981071688161842	129	11.100159881553376	97	13.731594874108042	129	15.481742240585335	149	14.423903697076097	120	13.09808105840127	134	16.353214022838046	175	12.890384745161553	136	13.540962840323429	137
ENSG00000134588	USP26	protein_coding	0	0	0	0	0	0	0	0	0	0	0	0	0	0	0.12019919747563415	1	0	0	0	0	0	0	0	0
ENSG00000134590	RTL8C	protein_coding	34.18602964356872	264	31.902566440619907	269	30.374431965737735	306	24.385590153770654	225	26.09109745354814	228	20.118383187646664	189	24.937034481479735	240	22.23685153299232	185	25.023199633960637	256	32.79987498294945	351	24.45381811949765	258	25.006303639429397	253
ENSG00000134594	RAB33A	protein_coding	44.80441763891961	346	43.999450369776895	371	39.70513982449377	400	60.69302438271807	560	56.18740723549183	491	57.3746	539	54.54976292823692	525	52.58714889558994	437.5	60.50531473992826	619	54.479564430369024	583	56.869344463948025	600	62.07098294688404	628
ENSG00000134595	SOX3	protein_coding	0	0	0	0	0	0	0	0	0	0	0	0	0	0	0	0	0	0	0	0	0	0	0	0
ENSG00000134597	RBMX2	protein_coding	39.3657	304	36.70574094190283	309.5	39.70513982449377	400	43.02701907131978	397	44.9728	393	50.455627676955125	474	44.99056637700303	433	42.43031670889885	353	43.88834623300127	449	43.312655426202475	463.5	39.80854112476362	420	43.3904	439
ENSG00000134602	STK26	protein_coding	43.63898481016159	337	44.82962867864062	378	70.47662318847644	710	49.63822351300871	458	47.03263619915915	411	47.688019407755064	448	50.60139913533597	487	55.772427628694246	464	48.48244929079873	496	52.891	566	51.7511	546	52.58242504417565	532
ENSG00000134612	FOLH1B	transcribed_unprocessed_pseudogene	0	0	0	0	0	0	0	0	0	0	0	0	0	0	0	0	0	0	0	0	0	0	0	0
ENSG00000134627	PIWIL4	protein_coding	1.1006865604936897	8.5	2.055284298944026	17.33	1.2904170442960474	13	0.5960922037588382	5.5	0.9726944226103474	8.5	1.064464718923104	10	1.2468517240739867	12	1.1418923760185242	9.5	1.5150765403374604	15.5	0.9811928413702826	10.5	0.9004312873458438	9.5	0.9883914481987904	10
ENSG00000134640	MTNR1B	protein_coding	0	0	0	0	0	0	0	0	0	0	0	0	0	0	0	0	0	0	0	0	0	0	0	0
ENSG00000134644	PUM1	protein_coding	98.02585015220274	757	103.17930410163315	870	72.06482878145619	726	112.6072363100787	1039	111.68820664325871	976	98.03720061281787	921	104.83944913255439	1009	110.70346087505905	921	109.6719921457181	1122	99.70788207067538	1067	112.03260859397763	1182	107.24047212956876	1085
ENSG00000134668	SPOCD1	protein_coding	0.5179701461146775	4	1.3045659139286951	11	0.7941027964898754	8	0.21676080136685028	2	0.9154771036332681	8	0.7451253032461729	7	0.2078086206789978	2	0.9615935798050732	8	0.1466203103552381	1.5	0.46723468636680127	5	0.5686934446394803	6	0.4941957240993952	5
ENSG00000134684	YARS1	protein_coding	75.39702939381775	582.25	75.54622610659807	637	96.40904263634894	971.25	83.69676442777507	772.25	76.87146804570598	671.75	80.84609540220976	759.5	80.73364913379065	777	85.13108161211788	708.25	81.47201912072731	833.5	91.95178627698648	984	73.0297	770.5	79.52399913917829	804.58
ENSG00000134686	PHC2	protein_coding	50.048865368330716	386.5	45.18541938243935	381	54.34641013477585	547.5	53.323157136245165	492	53.7843	470	46.0913	433	46.91279611828375	451.5	45.07469905336281	375	51.805842992184125	530	52.14339099853502	558	54.68935292616336	577	52.533005471765705	531.5
ENSG00000134690	CDCA8	protein_coding	5.827164143790123	45	4.50668	38	26.800969381533292	270	74.13219406746279	684	70.49173697976164	616	72.06426147109414	677	75.2267	724	78.12947835916219	650	72.03944582120698	737	71.0197	760	70.23364041297582	741	66.71642275341834	675
ENSG00000134697	GNL2	protein_coding	24.215104330861177	187	22.41481433932031	189	40.697768320106114	410	40.31750905423415	372	36.9624	323	34.59510336500088	325	31.794718963886663	306	39.30513757453237	327	37.14381195666032	380	45.882446201219885	491	35.54334028996752	375	37.460035886734154	379
ENSG00000134698	AGO4	protein_coding	26.157492378791215	202	27.75167489630133	234	11.812279097786897	119	15.281636496362944	141	15.105372209948925	132	13.731594874108042	129	16.624689654319823	160	14.423903697076097	120	18.083171610479365	185	11.774314096443392	126	17.250367820730904	182	14.133997709242701	143
ENSG00000134709	HOOK1	protein_coding	12.301790970223593	95	10.555124212695805	89	9.529233557878506	96	0.9754236061508261	9	1.2587810174957437	11	1.2773576627077248	12	1.3507560344134857	13	1.3221911722319757	11	1.9549374714031749	20	1.7754918081938447	19	0.8530401669592204	9	0.7907131585590323	8
ENSG00000134716	CYP2J2	protein_coding	0.25898507305733875	2	0.237194	2	0.4963142478061721	5	0	0	0.22886927590831702	2	0.6386788313538624	6	0.2078086206789978	2	0.12019919747563415	1	0.39098749428063495	4	0.373788	4	0.0947822	1	0.0988391	1
ENSG00000134717	BTF3L4	protein_coding	57.17095487740753	441.5	54.73246993437207	461.5	85.8951	865.33	60.74721458305978	560.5	60.727029323133294	530.67	66.52904493269399	625	62.412202091626796	600.67	63.40507666839701	527.5	66.04463006514915	675.67	67.09490096227266	718	62.54016592941139	659.83	61.11520841647581	618.33
ENSG00000134744	TUT4	protein_coding	50.502089246181065	390	62.85635767110985	530	30.672220514421433	309	34.89848902006289	322	33.35769696363721	291.5	27.6761	260	43.32809741157104	417	34.37697047803136	286	38.02353381879175	389	32.05229948476257	343	34.31117115991531	362	36.57048358335524	370
ENSG00000134748	PRPF38A	protein_coding	57.62417875525788	445	58.52757077489191	493.5	53.00636166569918	534	76.24561188078958	703.5	70.72060625566996	618	71.7449	674	80.4739	774.5	75.06439882353352	624.5	79.71257539646444	815.5	74.9912	802.5	77.38969959135595	816.5	75.95788279407704	768.5
ENSG00000134755	DSC2	protein_coding	0.5179701461146775	4	0.711581	6	0.0992628	1	0.3251412020502754	3	0.8010424656791096	7	0	0	0.5195215516974945	5	1.0216931785428902	8.5	0.0977469	1	0.1868938745467205	2	0.9478224077324671	10	0.5930348689192741	6
ENSG00000134757	DSG3	protein_coding	0.6474626826433469	5	0.355791	3	0	0	0.21676080136685028	2	0.22886927590831702	2	0.4257858875692416	4	0.4156172413579956	4	0	0	0	0	0.0934469	1	0	0	0.1976782896397581	2
ENSG00000134758	RNF138	protein_coding	48.55970119825102	375	53.368605569810256	450	75.09234569307385	756.5	61.180736185793485	564.5	56.98844970117094	498	68.0725	639.5	63.48553361743383	611	63.645475063348286	529.5	64.31744280916445	658	71.15984273366384	761.5	61.276718659904006	646.5	57.62322142998948	583
ENSG00000134759	ELP2	protein_coding	34.18602964356872	264	41.746109245718245	352	25.609815186798482	258	26.22805696538888	242	29.867440506035372	261	30.124351545523844	283	26.183886205553723	252	29.569	246	28.151099588205717	288	27.940634244734714	299	27.3921	289	32.32040035610045	327
ENSG00000134760	DSG1	protein_coding	0	0	0	0	0	0	0	0	0	0	0	0	0	0	0	0	0	0	0	0	0	0	0	0
ENSG00000134762	DSC3	protein_coding	0.7769552191720163	6	1.42316	12	0.2977885486837033	3	0.3251412020502754	3	0.6866078277249511	6	0.2128929437846208	2	0.4156172413579956	4	0.12019919747563415	1	0.4887343678507937	5	0.46723468636680127	5	0.5686934446394803	6	0.3212272206646069	3.25
ENSG00000134765	DSC1	protein_coding	0.6474626826433469	5	0.592985	5	0	0	0	0	0	0	0	0	0.4156172413579956	4	0.2403983949512683	2	0.19549374714031748	2	0.0934469	1	0	0	0.0988391	1
ENSG00000134769	DTNA	protein_coding	0.38847760958600813	3	0.355791	3	0.19852569912246884	2	0.10838040068342514	1	0.11443463795415851	1	0	0	0.1039043103394989	1	0.4807967899025366	4	0.0977469	1	0.1868938745467205	2	0.3791289630929869	4	0.0988391	1
ENSG00000134775	FHOD3	protein_coding	0.5179701461146775	4	0.237194	2	0.4963142478061721	5	0.43352160273370055	4	0.22886927590831702	2	0.2128929437846208	2	0.3117129310184967	3	0.6009959873781706	5	0.39098749428063495	4	0.1868938745467205	2	0.47391120386623353	5	0	0
ENSG00000134779	TPGS2	protein_coding	47.65325344255034	368	47.675954309030494	402	55.43830147994942	558.5	95.15799180004727	878	79.53207337814018	695	82.70890866032518	777	85.5132	823	84.1394	700	84.99090656925301	869.5	88.49424959787216	947	82.93446067659087	875	87.27496487595319	883
ENSG00000134780	DAGLA	protein_coding	0.25898507305733875	2	0.592985	5	0.3970513982449377	4	0.7586628047839759	7	0.6866078277249511	6	0	0	0.5195215516974945	5	0.841394	7	0.5864812414209524	6	0.0934469	1	0.18956448154649344	2	0.3953565792795162	4
ENSG00000134802	SLC43A3	protein_coding	22.790686429045813	176	19.62778715956355	165.5	108.19650602174552	1090	85.67470674024756	790.5	79.66596190454652	696.17	114.42995728423368	1075	78.86337154767966	759	77.52848237178402	645	79.45159124403212	812.83	84.87318077852944	908.25	77.1054	813.5	78.42886141457402	793.5
ENSG00000134809	TIMM10	protein_coding	45.020670174922486	347.67	39.96715572672456	337	82.68595368450828	833	67.14165822338187	619.5	68.77521741044927	601	68.179	640.5	56.471992669517654	543.5	60.33999713276834	502	60.11432724564762	615	71.48690701412059	765	52.85721221201649	557.67	58.18363938111819	588.67
ENSG00000134812	CBLIF	protein_coding	0	0	0	0	0	0	0	0	0	0	0	0	0	0	0	0	0	0	0	0	0	0	0	0
ENSG00000134815	DHX34	protein_coding	7.834298459984498	60.5	8.06459	68	8.685499336608013	87.5	6.177682838955232	57	6.866078277249511	60	7.451253032461728	70	6.234258620369934	60	7.151852249800232	59.5	6.15805	63	8.581232249812672	91.83	9.004312873458439	95	6.276285696062319	63.5
ENSG00000134817	APLNR	protein_coding	0	0	0	0	0	0	0	0	0	0	0	0	0	0	0	0	0	0	0	0	0	0	0	0
ENSG00000134824	FADS2	protein_coding	2.719343267102057	21	3.3800116860879825	28.5	5.260931026745424	53	134.0665556453969	1237	142.24225497701903	1243	141.78670056055745	1332	136.89392887228982	1317.5	129.81513327368486	1080	118.12709670953683	1208.5	94.33468317745718	1009.5	105.96654518448983	1118	102.0514170265251	1032.5
ENSG00000134825	TMEM258	protein_coding	263.64680437237087	2036	267.08022165158377	2252	354.46763578316813	3571	490.8548346952324	4529	449.84256179779715	3931	462.08413448451944	4341	453.64621894225223	4366	428.3899398031601	3564	483.7492772987156	4949	419.10951367102075	4485	454.19649778539826	4792	480.9512786935314	4866
ENSG00000134827	TCN1	protein_coding	0.6474626826433469	5	0.948775	8	0.4963142478061721	5	0.5419020034171256	5	0.5721731897707926	5	0.2128929437846208	2	0	0	0.6009959873781706	5	0.39098749428063495	4	0.28034081182008075	3	0.5686934446394803	6	0.4941957240993952	5
ENSG00000134830	C5AR2	protein_coding	0	0	0.237194	2	0.0992628	1	0.10838040068342514	1	0.11443463795415851	1	0	0	0.7792823275462417	7.5	0.4807967899025366	4	0	0	0	0	0	0	0	0
ENSG00000134851	TMEM165	protein_coding	30.560238620765976	236	38.188202207730896	322	39.804402674055005	401	49.42146271164186	456	44.74394344007598	391	50.66852062073975	476	50.965064221524216	490.5	52.887646889279026	440	53.95627421072762	552	58.03054804675672	621	54.21544172229712	572	50.30912471331843	509
ENSG00000134852	CLOCK	protein_coding	23.6971	183	25.37973687097643	214	9.529233557878506	96	14.631354092262391	135	16.593022503352984	145	10.059191593823332	94.5	14.754412068208845	142	19.11167239862583	159	15.297385713729842	156.5	15.745808930561203	168.5	15.639069727585708	165	14.232836854062581	144
ENSG00000134853	PDGFRA	protein_coding	0.25898507305733875	2	0.4150891544318575	3.5	0.34741997346432046	3.5	0.21676080136685028	2	0.17165195693123778	1.5	0.3193394156769312	3	0.6753780172067428	6.5	1.0216931785428902	8.5	0.2932406207104762	3	1.2148101845536834	13	0.47391120386623353	5	0.1976782896397581	2
ENSG00000134864	GGACT	protein_coding	4.920716388089438	38	6.048441964578496	51	3.5734625842044396	36	6.827965243055783	63	6.579991682364114	57.5	7.610922740300194	71.5	5.818641379011939	56	7.692748638440586	64	6.402420218845396	65.5	6.541285609135217	70	5.3078054833018165	56	7.264677144261109	73.5
ENSG00000134871	COL4A2	protein_coding	6.863104436019477	53	5.218263655714781	44	2.6800969381533295	27	2.7095100170856283	25	3.6619084145330723	32	2.7676082692000703	26	2.285894827468976	22	4.327171109122829	36	2.932406207104762	30	3.0837489300208882	33	3.5069429086101285	37	2.174461186037339	22
ENSG00000134873	CLDN10	protein_coding	0.12949253652866938	1	0.118597	1	0.0992628	1	0	0	0.11443463795415851	1	0.2128929437846208	2	0.2078086206789978	2	0.12019919747563415	1	0.2932406207104762	3	0	0	0	0	0	0
ENSG00000134874	DZIP1	protein_coding	0.5179701461146775	4	0.592985	5	0.3970513982449377	4	0.6502824041005508	6	1.1443463795415851	10	1.2773576627077248	12	1.2468517240739867	12	2.5241831469883174	21	0.6842281149911111	7	1.0279163100069628	11	1.0426046485057139	11	1.5814263171180647	16
ENSG00000134882	UBAC2	protein_coding	66.94764138532207	517	64.51671428883728	544	51.02110467447449	514	59.60922037588382	550	59.506011736162435	520	68.55152789864789	644	60.576212927927855	583	65.26816422926935	543	73.26128174083397	749.5	65.03906834225873	696	62.93540787343582	664	62.2687	630
ENSG00000134884	ARGLU1	protein_coding	177.27528250774841	1369	200.54736004122032	1691	122.09330496031835	1230	148.04762733355872	1366	158.83527748037204	1388	147.5348100427422	1386	164.58442757776626	1584	179.33720263364614	1492	169.15096471315968	1730.5	134.65703661091212	1441	146.77029983737253	1548.5	143.21792084400474	1449
ENSG00000134897	BIVM	protein_coding	10.74788053187956	83	15.299000263345606	129	14.194587487256523	143	40.85941105765127	377	44.74394344007598	391	41.99313316151645	394.5	39.95120732553733	384.5	34.79766766919609	289.5	38.80550880735302	397	33.68762088704637	360.5	40.80375465288271	430.5	36.71874230058506	371.5
ENSG00000134899	ERCC5	protein_coding	25.3805	196	30.894492779856822	260.5	12.854539018179858	129.5	17.666005311398298	163	21.5137	188	18.468462873315854	173.5	20.365244826541783	196	23.048196115952848	191.75	21.650932495790162	221.5	16.867172177841525	180.5	19.572532719675444	206.5	18.038143929627925	182.5
ENSG00000134900	TPP2	protein_coding	100.55095461451178	776.5	119.30848267384248	1006	76.33313131258927	769	138.51015207341732	1278	144.98868628791882	1267	134.76123341566495	1266	144.94651292360098	1395	127.53134852164783	1061	143.1014229067124	1464	99.38081779021863	1063.5	128.6195007292958	1357	130.5665103070602	1321
ENSG00000134901	POGLUT2	protein_coding	1.942388047930041	15	2.1347442227924103	18	4.367565380694314	44	24.06044895172038	222	21.399277297427645	187	28.527654467139186	268	23.586278447066253	227	23.228494912166298	193.25	25.609680875381585	262	21.586242510146217	231	19.61992384006207	207	20.064346398435443	203
ENSG00000134905	CARS2	protein_coding	25.63952223267654	198	29.41203151402876	248	26.70170653197206	269	28.395664979057386	262	32.728306454889335	286	25.547153254154495	240	32.57400129143291	313.5	32.453783318421216	270	27.76011209392508	284	27.847187307461354	298	29.098147917386743	307	30.640134894162504	310
ENSG00000134909	ARHGAP32	protein_coding	4.532238778503428	35	3.439310136721105	29	2.084519840785923	21	1.625706010251377	15	1.8309542072665361	16	1.1709111908154144	11	1.2468517240739867	12	3.1251791343664874	26	0.7819749885612699	8	1.6820448709204845	18	1.6112980931451941	17	1.0872305930186694	11
ENSG00000134910	STT3A	protein_coding	39.041999763393825	301.5	42.51698910394884	358.5	54.69383010824017	551	105.39993966463093	972.5	106.02369206452786	926.5	96.49372677037938	906.5	127.64644525207439	1228.5	116.95381914379203	973	108.69452341001652	1112	118.18701391648237	1264.75	113.81735818773785	1200.83	113.1708208187615	1145
ENSG00000134917	ADAMTS8	protein_coding	0	0	0	0	0	0	0	0	0.11443463795415851	1	0	0	0	0	0	0	0	0	0	0	0	0	0	0
ENSG00000134940	ACRV1	protein_coding	0.38847760958600813	3	0	0	0.19852569912246884	2	0	0	0	0	0.1064464718923104	1	0	0	0	0	0	0	0.0934469	1	0	0	0.0988391	1
ENSG00000134954	ETS1	protein_coding	220.26680463526665	1701	223.73305423877122	1886.5	130.72917287214574	1317	233.01786146936402	2150	233.1033575126209	2037	206.08036958351292	1936	229.10900429859507	2205	201.99475135780318	1680.5	247.34846356928668	2530.5	212.45161189098454	2273.5	244.82252791729627	2583	213.69023110057847	2162
ENSG00000134955	SLC37A2	protein_coding	0.8417014874363511	6.5	0.711581	6	0.6452085221480237	6.5	0.3251412020502754	3	0.4005212328395548	3.5	0.0532232	0.5	0.571474	5.5	0.7812947835916219	6.5	0.34211405749555557	3.5	0.28034081182008075	3	0.5525804637080284	5.83	0.6918740137391534	7
ENSG00000134962	KLB	protein_coding	0	0	0	0	0.0992628	1	0.10838040068342514	1	0	0	0.1064464718923104	1	0	0	0.3605975924269024	3	0.0977469	1	0.0934469	1	0	0	0	0
ENSG00000134970	TMED7	protein_coding	62.674387679875984	484	68.31181512935713	576	72.01519735667559	725.5	81.39368091325227	751	72.5516	634	67.0081	629.5	79.79851034073515	768	90.44989610041469	752.5	72.82142080976826	745	81.99968745737362	877.5	77.91100191560881	822	66.22222702931896	670
ENSG00000134982	APC	protein_coding	24.215104330861177	187	28.107465600100067	237	18.31399574404775	184.5	17.34086410934802	160	19.96884432300066	174.5	12.880023098969557	121	20.261340516202285	195	20.554062768333438	171	18.4742	189	16.773725240568165	179.5	18.577319191556356	196	20.064346398435443	203
ENSG00000134986	NREP	protein_coding	4.661731315032099	36	4.625279149383555	39	4.052902147585201	40.83	7.83915	72.33	9.764707656628346	85.33	5.748109482184761	54	5.818641379011939	56	7.57255	63	10.393425066714977	106.33	6.899187378892187	73.83	7.866925984179478	83	7.808292440770444	79
ENSG00000134987	WDR36	protein_coding	29.912775938122632	231	28.581853205165046	241	28.48843782407428	287	26.87833936948943	248	26.09109745354814	228	27.888975635785325	262	27.119024998609213	261	30.049799368908538	250	30.05716362282381	307.5	28.220975056554796	302	26.349462934962585	278	24.215590480870365	245
ENSG00000134996	OSTF1	protein_coding	76.40059655191493	590	74.95324160026684	632	97.62501254347406	983.5	265.47779147404987	2449.5	244.37516935110554	2135.5	272.982	2564.5	232.90151162598679	2241.5	223.75080610089296	1861.5	219.58835147536158	2246.5	251.04519698488232	2686.5	279.3706546791447	2947.5	267.31046716536287	2704.5
ENSG00000135002	RFK	protein_coding	20.913044649380108	161.5	21.09008695217635	177.83	26.751337956752675	269.5	21.94703113839359	202.5	23.573535418556656	206	22.921118792571196	215.33	21.352335774767024	205.5	24.340337488815912	202.5	22.33516061078127	228.5	22.00675372787634	235.5	26.380741074417756	278.33	24.956884067019455	252.5
ENSG00000135018	UBQLN1	protein_coding	75.49414879621426	583	61.551791757181164	519	83.18226793231445	838	98.7345	911	87.08475948311464	761	82.60246218843287	776	88.31866378857407	850	85.5818	712	90.12261743168635	922	91.57799852789304	980	94.02398284706074	992	96.76352277866158	979
ENSG00000135040	NAA35	protein_coding	16.834029748727023	130	17.55234138740426	148	17.27173582365479	174	22.4347	207	20.82710410765685	182	20.331276131431284	191	28.885398274380695	278	27.645815419395852	230	21.211071564724442	217	28.034081182008077	300	24.5486	259	24.413268770510122	247
ENSG00000135045	C9orf40	protein_coding	9.193970093535528	71	9.606349002565844	81	20.84519840785923	210	39.992367852183875	369	33.18604500670597	290	41.19478462232412	387	42.60076723919455	410	40.14653195686181	334	36.06859634738857	369	39.15426671753794	419	39.80854112476362	420	36.175127004075726	366
ENSG00000135046	ANXA1	protein_coding	310.9115802053352	2401	299.6943694998011	2527	124.8726647480329	1258	397.86445090885366	3671	399.7201903738757	3493	366.49520272522466	3443	408.65565256524917	3933	409.5186657994855	3407	413.5670220753416	4231	348.46362909236035	3729	406.1419017133622	4285	426.78742733223766	4318
ENSG00000135047	CTSL	protein_coding	355.8454903807835	2748	337.40818410246703	2845	554.9289604720811	5590.5	6.502824041005508	60	5.263993345891292	46	10.75109366112335	101	6.857684482406927	66	6.009959873781707	50	6.3535467820603175	65	8.223330480055703	88	7.866925984179478	83	5.238474675453589	53
ENSG00000135048	CEMIP2	protein_coding	47.912238515607676	370	42.57628755458196	359	92.26481866716739	929.5	28.72080618110766	265	30.21074441989785	264	39.38519460015485	370	31.01543663634042	298.5	28.306911005511843	235.5	25.707427748951748	263	29.29561483519844	313.5	28.48206335236064	300.5	25.599338508348673	259
ENSG00000135049	AGTPBP1	protein_coding	17.610984967899036	136	15.536194065878094	131	14.690901735062694	148	17.015722907297747	157	20.71266946970269	181	20.011936715754356	188	16.728593964659325	161	17.308684436491315	144	15.44400602408508	158	15.41874465010444	165	17.91384350614363	189	16.901493764199316	171
ENSG00000135052	GOLM1	protein_coding	3.107820876688065	24	1.89755	16	1.2904170442960474	13	2.6011296164022033	24	2.9753005868081215	26	2.5547153254154495	24	3.117129310184967	30	2.5241831469883174	21	2.834659333534603	29	2.5230673063807267	27	2.748684982424155	29	3.2616917790560085	33
ENSG00000135063	ENTREP1	protein_coding	0.38847760958600813	3	0.592985	5	0.19852569912246884	2	0.21676080136685028	2	0.22886927590831702	2	0	0	0.5195215516974945	5	0.2403983949512683	2	0.0977469	1	0.1868938745467205	2	0.18956448154649344	2	0.0988391	1
ENSG00000135069	PSAT1	protein_coding	12.625522311545266	97.5	10.555124212695805	89	27.892860726706875	281	49.746603913692134	459	44.4006	388	72.01103823514798	676.5	46.65303534243501	449	55.712328029956424	463.5	52.63669141753048	538.5	92.27885055744325	987.5	46.01677789541128	485.5	51.29751616151722	519
ENSG00000135070	ISCA1	protein_coding	39.139119165790326	302.25	41.499427691084456	349.92	36.098920499934124	363.67	28.72080618110766	265	25.327818418393907	221.33	26.4871	248.83	30.73801212773396	295.83	26.443823444639513	220	30.668081582637306	313.75	32.441973213192476	347.17	31.404199835399833	331.33	31.892426859030373	322.67
ENSG00000135074	ADAM19	protein_coding	37.81182066637146	292	43.76225656724441	369	117.13016248225662	1180	201.91268647322102	1863	198.0291409796713	1730.5	177.76560806015834	1670	197.6259982657269	1902	238.35500859418252	1983	198.27953303706698	2028.5	331.17594569678874	3544	199.42183458691107	2104	232.27199032671575	2350
ENSG00000135077	HAVCR2	protein_coding	6.086149216847462	47	7.530903230406557	63.5	26.453549408068977	266.5	52.23935312941091	482	47.06124485864769	411.25	79.56873773950203	747.5	46.96474827345351	452	44.7141	372	50.388513325416824	515.5	74.00997432050131	792	36.822900540406344	388.5	41.06766467265974	415.5
ENSG00000135083	CCNJL	protein_coding	1.035940292229355	8	0.474388	4	0.3970513982449377	4	0.43352160273370055	4	0.5721731897707926	5	0.2128929437846208	2	0.2078086206789978	2	0.4807967899025366	4	0.5864812414209524	6	0.46723468636680127	5	0.18956448154649344	2	0.1976782896397581	2
ENSG00000135090	TAOK3	protein_coding	104.62996951516486	808	119.11042584872786	1004.33	89.93214170247839	906	108.92230268684224	1005	110.54386026371714	966	100.91125535391025	948	123.85393792468268	1192	110.10246488768088	916	113.63074052530952	1162.5	98.77341269794178	1057	114.87607581717502	1212	115.93831687371812	1173
ENSG00000135093	USP30	protein_coding	8.28752	64	10.792318015228295	91	5.16167	52	7.369867246472909	68	5.836166535662085	51	6.919020673000175	65	5.922545689351437	57	7.091752651062414	59	5.376078046358731	55	6.8216264209552975	73	7.20345	76	7.017579282211411	71
ENSG00000135094	SDS	protein_coding	0.25898507305733875	2	0	0	0.0992628	1	0	0	0.11443463795415851	1	0	0	0	0	0	0	0	0	0	0	0	0	0	0
ENSG00000135097	MSI1	protein_coding	0.12949253652866938	1	0.1778953518993675	1.5	0	0	0	0	0.22886927590831702	2	0.2128929437846208	2	0	0	0.3605975924269024	3	0.19549374714031748	2	0.0467235	0.5	0.23695560193311677	2.5	0.0988391	1
ENSG00000135100	HNF1A	protein_coding	0	0	0.118597	1	0	0	0	0	0.057217318977079254	0.5	0	0	0	0	0.12019919747563415	1	0	0	0	0	0	0	0	0
ENSG00000135108	FBXO21	protein_coding	70.83241748118215	547	71.3953	602	49.23437338237227	496	43.02701907131978	397	42.05472944815325	367.5	36.19180044338554	340	48.211599997527486	464	42.91111349880139	357	42.51989000301905	435	42.05112177301211	450	46.15895125657115	487	45.070650037864844	456
ENSG00000135111	TBX3	protein_coding	0.25898507305733875	2	0.592985	5	0.4963142478061721	5	0.10838040068342514	1	0.45773855181663403	4	0.532232	5	0.1039043103394989	1	0.4807967899025366	4	0.19549374714031748	2	0.1868938745467205	2	0.0947822	1	0.1976782896397581	2
ENSG00000135114	OASL	protein_coding	18.128955114013714	140	17.433744486138014	147	27.59507217802317	278	12.897267681327591	119	12.702244812911596	111	17.883007277908145	168	12.468517240739867	120	15.986493264259343	133	10.165674851296508	104	11.680867159170033	125	10.568219846217008	111.5	9.785075337168024	99
ENSG00000135116	HRK	protein_coding	0.12949253652866938	1	0	0	0	0	0	0	0	0	0	0	0	0	0.15024899684454265	1.25	0.19549374714031748	2	0.28034081182008075	3	0	0	0	0
ENSG00000135119	RNFT2	protein_coding	4.661731315032099	36	6.167038865844741	52	3.077148336398267	31	13.005648082011016	120	16.821891779261303	147	13.465478694377266	126.5	14.806364223378592	142.5	16.226891659210608	135	14.955271656234286	153	11.353802878713271	121.5	13.506469310187656	142.5	14.216034199443204	143.83
ENSG00000135124	P2RX4	protein_coding	74.32871596745623	574	69.73497794455206	588	142.24366342124895	1433	85.94565774195614	793	84.6816	740	87.92478578304839	826	78.23994568564268	753	71.69882129421578	596.5	81.03215818966159	829	57.189525611296474	612	82.83967843581763	874	85.00166454509598	860
ENSG00000135127	BICDL1	protein_coding	42.21456690834622	326	45.778403888770576	386	28.63733209841613	288.5	15.281636496362944	141	14.304329744269815	125	9.473735998415625	89	18.494967240430803	178	15.1451	126	14.466537288383492	148	20.184538451045814	216	15.68646084797233	165.5	18.631178798547197	188.5
ENSG00000135144	DTX1	protein_coding	4.14376	32	3.7951	32	4.963142478061721	50	0	0	0.22886927590831702	2	0.1064464718923104	1	0	0	0	0	0	0	0.1868938745467205	2	0	0	0	0
ENSG00000135148	TRAFD1	protein_coding	35.73994008191275	276	37.59521770139967	317	84.07563357836557	847	48.662799906857884	449	49.0925	429	61.206721338078474	575	54.03024137653943	520	58.65720836810946	488	55.52022418785016	568	61.30119085132433	656	48.43372503512907	511	56.733669126610565	574
ENSG00000135164	DMTF1	protein_coding	41.30811915264554	319	55.8591	471	31.962637558717486	322	36.6326	338	34.78812993806419	304	32.7855	308	39.275829308330586	378	41.709121524045045	347	36.997191646305076	378.5	36.537752473883856	391	41.23027473636232	435	36.86700101781488	373
ENSG00000135175	OCM2	protein_coding	0.7122089509076817	5.5	1.1266705620293276	9.5	0.0992628	1	0.10838040068342514	1	0.057217318977079254	0.5	0	0	0.1039043103394989	1	0.060099598737817075	0.5	0.1466203103552381	1.5	0	0	0.0947822	1	0.14825871722981854	1.5
ENSG00000135185	TMEM243	protein_coding	76.14161147885761	588	66.94795076479531	564.5	41.29334541747352	416	37.607999037148524	347	36.27578023146825	317	37.25626516230864	350	36.262604308485116	349	35.338564057836436	294	37.73029319808127	386	35.69673003842361	382	35.448558049194276	374	33.11111351465948	335
ENSG00000135205	CCDC146	protein_coding	7.186835777341151	55.5	6.2856357671109855	53	3.02752	30.5	4.687452329558137	43.25	5.321210664868371	46.5	4.5771982913693465	43	6.64988	64	5.94986	49.5	5.774885290524978	59.08	5.793710110948335	62	4.762807598855647	50.25	3.294308696846568	33.33
ENSG00000135211	TMEM60	protein_coding	43.509492273632915	336	48.624729519160454	410	34.14642024906464	344	49.96336471505899	461	43.82846633644271	383	43.110821116385715	405	51.43263361805196	495	47.839280595302384	398	47.99371492294794	491	40.64941771391171	435	46.44329797889089	490	49.024215830660005	496
ENSG00000135218	CD36	protein_coding	0	0	0.237194	2	0.0992628	1	0	0	0.11443463795415851	1	0.1064464718923104	1	0	0	0.2403983949512683	2	0.0977469	1	0	0	0	0	0.0988391	1
ENSG00000135220	UGT2A3	protein_coding	0	0	0	0	0	0	0.10838040068342514	1	0	0	0	0	0	0	0	0	0	0	0	0	0	0	0	0
ENSG00000135222	CSN2	protein_coding	0	0	0	0	0	0	0	0	0	0	0	0	0	0	0	0	0	0	0	0	0	0	0	0
ENSG00000135226	UGT2B28	protein_coding	0	0	0	0	0	0	0	0	0	0	0	0	0	0	0	0	0	0	0	0	0	0	0	0
ENSG00000135241	PNPLA8	protein_coding	17.287253626577364	133.5	20.042876313995407	169	16.92431585019047	170.5	25.30682355957977	233.5	26.777705281273093	234	24.80202795090832	233	24.885082326309988	239.5	25.542329463572255	212.5	21.650932495790162	221.5	24.179395019481966	258.75	25.73337836993648	271.5	25.79701679798843	261
ENSG00000135245	HILPDA	protein_coding	2.136626852723045	16.5	3.9729961924192074	33.5	4.516459655036166	45.5	6.34025	58.5	6.408339725432877	56	4.896537707046279	46	5.143263361805196	49.5	4.928167096500999	41	4.985090552078095	51	5.630177970719956	60.25	5.592152205621556	59	4.546600661714435	46
ENSG00000135248	GARIN1B	protein_coding	0	0	0	0	0	0	0	0	0	0	0	0	0	0	0	0	0	0	0	0	0	0	0	0
ENSG00000135249	RINT1	protein_coding	22.143223746402466	171	25.023946167177694	211	21.440775505226636	216	23.41016654761983	216	21.284842659473483	186	22.673098513062115	213	24.105799998763743	232	24.520636285029365	204	21.993046553285716	225	24.2028	259	22.842520026352457	241	23.770814329180908	240.5
ENSG00000135250	SRPK2	protein_coding	62.02692499723264	479	66.77005541289594	563	45.5616	459	67.79194062748242	625.5	79.36042142120894	693.5	76.10922740300194	715	75.0189	722	78.61027514906473	654	73.65226923511462	753.5	71.15984273366384	761.5	79.23795328643425	836	72.99270844948067	738.5
ENSG00000135253	KCP	protein_coding	1.531896707134159	11.83	1.8180904964115359	15.33	0.4963142478061721	5	0.10838040068342514	1	0.9154771036332681	8	0.46091322329370404	4.33	0.6930417499644577	6.67	1.4820561048745688	12.33	0.39098749428063495	4	0.4046252383936499	4.33	0.31562486177491156	3.33	0.8895523033789113	9
ENSG00000135269	TES	protein_coding	95.05788121496563	734.08	81.89116032434217	690.5	62.03928097577152	625	78.4674	724	70.66338893669288	617.5	63.65499019160162	598	81.25317068548814	782	69.95593293081907	582	81.66751286786761	835.5	70.45899070411363	754	73.07710763617321	771	74.72239348382855	756
ENSG00000135272	MDFIC	protein_coding	119.82332882607365	925.33	112.90425000546524	952	128.14833878355364	1291	163.65440503197195	1510	158.33977549803052	1383.67	85.15717751384832	800	153.24119401800317	1474.83	143.3375429896937	1192.5	167.0660238999082	1709.17	98.33701550087518	1052.33	177.464	1872.33	167.9277070489745	1699
ENSG00000135297	MTO1	protein_coding	23.17916403863182	179	24.43096166084647	206	16.37837017760368	165	32.08059860229384	296	31.698394713301905	277	33.69030835391624	316.5	33.45718792931865	322	34.61736887298263	288	30.154910496393967	308.5	21.67968944741958	232	26.6651	281.33	34.39602239731791	348
ENSG00000135298	ADGRB3	protein_coding	0.12949253652866938	1	0	0	0	0	0.21676080136685028	2	0	0	0	0	0	0	0	0	0	0	0	0	0	0	0	0
ENSG00000135299	ANKRD6	protein_coding	3.884776095860082	30	4.2694884455848205	36	2.183782690347157	22	0.6502824041005508	6	0.8010424656791096	7	1.2773576627077248	12	0.8312344827159912	8	1.0817927772807072	9	1.2707093564120635	13	0.8410224354602422	9	0.9478224077324671	10	0.9883914481987904	10
ENSG00000135312	HTR1B	protein_coding	0	0	0	0	0	0	0	0	0	0	0	0	0	0	0	0	0	0	0	0	0	0	0	0
ENSG00000135314	KHDC1	protein_coding	2.2013731209873795	17	3.2614147848217376	27.5	2.6800969381533295	27	4.931308231095843	45.5	4.3485162422580235	38	5.4287700665078304	51	4.935454741126199	47.5	5.649362281354804	47	4.838470241722858	49.5	3.971494834117811	42.5	3.7912896309298683	40	3.6570483583355244	37
ENSG00000135315	CEP162	protein_coding	4.402746241974759	34	7.115814075974701	60	3.6727254337656734	37	8.67043	80	7.094947553157828	62	6.173895369754003	58	7.4811103444439215	72	7.332151046013682	61	9.87243	101	9.251246790062664	99	7.20345	76	6.424544413292137	65
ENSG00000135316	SYNCRIP	protein_coding	112.07579036556336	865.5	117.50936768163355	990.83	149.07592535654868	1501.83	167.041	1541.25	158.12921576419487	1381.83	166.23426176006438	1561.67	161.7093953106723	1556.33	174.3994196013471	1450.92	176.04993904974148	1801.08	190.1252696376333	2034.58	175.8286392136345	1855.08	177.79481887634302	1798.83
ENSG00000135317	SNX14	protein_coding	33.732805765718375	260.5	38.345936086414994	323.33	32.70710893042674	329.5	32.297359403660685	298	34.768676049611976	303.83	34.70154983689319	326	39.74339870485833	382.5	36.48045643385496	303.5	36.752824462379685	376	39.107543248901266	418.5	33.60030435411596	354.5	37.60829460396398	380.5
ENSG00000135318	NT5E	protein_coding	6.733611899490809	52	9.96214	84	4.169039681571846	42	5.527400434854682	51	6.065035811570401	53	4.364305347584726	41	5.818641379011939	56	4.928167096500999	41	10.361168598436825	106	4.205112177301211	45	6.3504101318075294	67	3.3605309238758876	34
ENSG00000135324	MRAP2	protein_coding	0	0	0.118597	1	0.0992628	1	0.43352160273370055	4	0.34330391386247555	3	1.064464718923104	10	0.2078086206789978	2	0.12019919747563415	1	0.2932406207104762	3	0.1868938745467205	2	0.2843467223197402	3	0.3953565792795162	4
ENSG00000135333	EPHA7	protein_coding	0.12949253652866938	1	0.118597	1	0	0	0.10838040068342514	1	0	0	0	0	0.13819273275153354	1.33	0	0	0.0977469	1	0	0	0.0947822	1	0.0494196	0.5
ENSG00000135334	AKIRIN2	protein_coding	55.48755190253483	428.5	49.929295433089145	421	74.94345141873198	755	76.4082	705	73.6387	643.5	85.63618663736372	804.5	76.10990732368295	732.5	72.05941888664266	599.5	73.99438329261015	757	82.65381601828715	884.5	76.48926830401011	807	74.2776	751.5
ENSG00000135336	ORC3	protein_coding	14.632656627739642	113	19.331294906397936	163	18.065838620144664	182	17.774385712081724	164	18.996149900390314	166	18.308793165477386	172	18.494967240430803	178	18.991473201150196	158	16.22598101264635	166	21.165731292416098	226.5	18.292972469236613	193	17.593367777938468	178
ENSG00000135338	LCA5	protein_coding	0.12949253652866938	1	0.237194	2	0	0	0.21676080136685028	2	0.11443463795415851	1	0.1064464718923104	1	0.4156172413579956	4	0.12019919747563415	1	0.2932406207104762	3	0.373788	4	0.2843467223197402	3	0.0988391	1
ENSG00000135341	MAP3K7	protein_coding	52.31498475758243	404	51.945442754615314	438	45.66091079816783	460	51.80583152667722	478	53.44097592459203	467	54.02158448534753	507.5	55.27709310061341	532	51.565455717047044	429	53.22317265895143	544.5	50.18100531579446	537	56.395433260081795	595	49.66667027198922	502.5
ENSG00000135346	CGA	protein_coding	0	0	0	0	0	0	0.10838040068342514	1	0	0	0	0	0	0	0	0	0	0	0	0	0	0	0	0
ENSG00000135355	GJA10	protein_coding	0	0	0	0	0	0	0.10838040068342514	1	0	0	0	0	0	0	0	0	0	0	0.0934469	1	0	0	0	0
ENSG00000135362	PRR5L	protein_coding	16.834029748727023	130	14.94320955954687	126	3.1764111859595014	32	5.852541636904958	54	4.6918201561204995	41	3.4062871005539326	32	6.64988	64	3.846374319220293	32	3.4211405749555555	35	2.336173431834006	25	4.833894279435582	51	3.1628526342361294	32
ENSG00000135363	LMO2	protein_coding	0.7769552191720163	6	1.18597	10	2.2830455399083918	23	0.21676080136685028	2	0.34330391386247555	3	0	0	0.3117129310184967	3	0.7211951848538048	6	0.2932406207104762	3	0.373788	4	0.5686934446394803	6	0.2965174344596371	3
ENSG00000135365	PHF21A	protein_coding	41.95558183528889	324	43.999450369776895	371	27.198020779778233	274	31.538696598876715	291	33.529348920568445	293	35.34022866824706	332	31.794718963886663	306	34.37697047803136	286	30.98575892174032	317	28.127528119281433	301	33.268566511409595	351	30.541295749342623	309
ENSG00000135372	NAT10	protein_coding	17.222507358313027	133	22.177620536787817	187	24.91497523986984	251	26.119676564705454	241	23.802404694464972	208	29.166333298493047	274	22.651139654010763	218	27.946313413084937	232.5	25.902921496092063	265	32.23919335930928	345	26.823374138828818	283	28.66335199776492	290
ENSG00000135373	EHF	protein_coding	2.5898507305733878	20	3.202116334188615	27	1.3896798938572819	14	0.8670432054674011	8	2.7464313108998044	24	1.7031435502769663	16	2.181990517129477	21	2.6443823444639514	22	1.7594437242628573	18	1.121363247280323	12	2.8434672231974014	30	1.5814263171180647	16
ENSG00000135374	ELF5	protein_coding	0	0	0	0	0	0	0	0	0	0	0	0	0	0	0	0	0	0	0	0	0	0	0	0
ENSG00000135378	PRRG4	protein_coding	1.035940292229355	8	1.0673721113962051	9	0.8933656460511099	9	4.22684	39	2.631996672945646	23	3.0869476848770017	29	1.7663732757714814	17	1.8029879621345122	15	3.8121280692361905	39	2.1492795572872856	23	1.7060803339184407	18	1.0872305930186694	11
ENSG00000135387	CAPRIN1	protein_coding	84.81761142627845	655	81.29817581801096	685.5	113.06	1139	145.71744871886509	1344.5	131.98090099166964	1153.33	148.59927476166533	1396	135.64707714821583	1305.5	143.75824018085842	1196	133.42448242326665	1365	157.69170664879542	1687.5	142.78944572489615	1506.5	143.16850127159478	1448.5
ENSG00000135390	ATP5MC2	protein_coding	239.10796870018802	1846.5	253.26368265406617	2135.5	241.20872443379966	2430	318.1506662061945	2935.5	322.6484617117499	2819.5	324.44884632776206	3048	297.16632757096687	2860	285.6930585360115	2376.83	293.63160820475684	3004	268.1459865059073	2869.5	304.01403728018886	3207.5	324.73601030571257	3285.5
ENSG00000135392	DNAJC14	protein_coding	33.15008935133936	256	30.182911372259355	254.5	23.773452469915647	239.5	30.56327299272589	282	24.94675107400656	218	25.475834117986647	239.33	34.08061379135564	328	32.7543	272.5	32.58196536714101	333.33	31.507503840458877	337.17	34.31117115991531	362	33.209952659479356	336
ENSG00000135404	CD63	protein_coding	198.90053610803616	1536	172.5584913423865	1455	374.22094284585376	3770	348.33460779652836	3214	368.4223168934133	3219.5	420.14422455894913	3947	341.9490853272909	3291	409.87926339191245	3410	349.05408551903685	3571	466.11332311952094	4988	307.4735890684123	3244	352.7569078621483	3569
ENSG00000135406	PRPH	protein_coding	0	0	0.237194	2	0	0	0.6502824041005508	6	0.22886927590831702	2	0.2128929437846208	2	0.5195215516974945	5	0.4807967899025366	4	0.5864812414209524	6	0.0934469	1	0.47391120386623353	5	0	0
ENSG00000135407	AVIL	protein_coding	3.561044754538408	27.5	4.091593093685452	34.5	1.4889427434185165	15	2.6011296164022033	24	2.460344716014408	21.5	3.2998406286616224	31	4.000315948070708	38.5	4.687768701549731	39	3.7143811956660318	38	2.6632377122907673	28.5	3.5543340289967515	37.5	3.8547266479752826	39
ENSG00000135409	AMHR2	protein_coding	0	0	0	0	0.0992628	1	0	0	0	0	0	0	0	0	0.12019919747563415	1	0	0	0	0	0	0	0	0
ENSG00000135413	LACRT	protein_coding	0	0	0	0	0	0	0	0	0	0	0	0	0	0	0	0	0	0	0	0	0	0	0	0
ENSG00000135414	GDF11	protein_coding	16.186567066083676	125	13.223554491186318	111.5	11.018176301297022	111	26.607388367780867	245.5	27.121009195135567	237	30.390467725254616	285.5	36.78212586018261	354	35.15826526162299	292.5	31.37674641602095	321	28.314421993828155	303	28.861192315453625	304.5	30.59071532175256	309.5
ENSG00000135423	GLS2	protein_coding	3.6257910228027432	28	3.0835194329223703	26	0.6948399469286409	7	0.43352160273370055	4	0.22886927590831702	2	0.1064464718923104	1	0.4156172413579956	4	0.6009959873781706	5	0.6842281149911111	7	0.6541285609135217	7	0.7582579261859738	8	0.3953565792795162	4
ENSG00000135424	ITGA7	protein_coding	1.6834029748727022	13	2.253341124058655	19	0.9926284956123442	10	1.4089452088845267	13	1.1443463795415851	10	1.3838041346000352	13	2.181990517129477	21	1.9231871596101464	16	1.1729624828419047	12	0.747575	8	1.3269513708254541	14	1.4825871722981856	15
ENSG00000135426	TESPA1	protein_coding	100.20520954198024	773.83	107.21159874468547	904	74.60397247323257	751.58	143.87498190724685	1327.5	138.94310436480063	1214.17	140.6604968879368	1321.42	146.77315069936935	1412.58	147.5445149013409	1227.5	143.76903405319658	1470.83	109.05257579801142	1167	157.10156408165642	1657.5	159.14782581462464	1610.17
ENSG00000135436	FAM186B	protein_coding	0.12949253652866938	1	0.355791	3	0.4963142478061721	5	0	0	0	0	0.1064464718923104	1	0.2078086206789978	2	0	0	0	0	0.0934469	1	0.0947822	1	0	0
ENSG00000135437	RDH5	protein_coding	5.37394	41.5	7.056515625341578	59.5	3.6558507493402637	36.83	5.256449433146119	48.5	4.6918201561204995	41	4.452655919255344	41.83	5.922545689351437	57	7.57255	63	5.897068882487676	60.33	4.859240738214734	52	4.486043455797767	47.33	7.19845	72.83
ENSG00000135439	AGAP2	protein_coding	32.24364159563868	249	25.37973687097643	214	31.66484901003378	319	42.2684	390	51.89610831221089	453.5	49.07182354235509	461	50.70530344567546	488	44.7141	372	48.189208670088256	493	51.022	546	49.61850304479466	523.5	51.791711885616614	524
ENSG00000135441	BLOC1S1	protein_coding	77.37179057587997	597.5	70.03147019771767	590.5	99.09708060246717	998.33	82.3691	760	96.8117	846	91.41942345527295	858.83	82.91563965092013	798	93.69527443225681	779.5	93.82038165884546	959.83	77.79457528007241	832.5	88.03658869741474	928.83	89.9762	910.33
ENSG00000135443	KRT85	protein_coding	0	0	0	0	0	0	0	0	0	0	0	0	0	0	0.2403983949512683	2	0	0	0	0	0	0	0	0
ENSG00000135446	CDK4	protein_coding	83.13420845140575	642	75.19043540279934	634	144.32818326203486	1454	128.84587174447628	1188.83	133.88852640636546	1170	138.32719022405738	1299.5	123.47260910573672	1188.33	143.15724419348027	1191	130.7364434000873	1337.5	154.28089343831775	1651	126.86602927499072	1338.5	126.662	1281.5
ENSG00000135447	PPP1R1A	protein_coding	0	0	0.355791	3	0.0992628	1	0	0	0.34330391386247555	3	0.2128929437846208	2	0.1039043103394989	1	0	0	0.2932406207104762	3	0	0	0.3791289630929869	4	0	0
ENSG00000135451	TROAP	protein_coding	2.8488358036307266	22	3.32071	28	12.308593345593067	124	42.810258269952925	395	36.73351878328488	321	39.704534015831776	373	41.457819825460064	399	44.47370306598464	370	42.95975093408477	439.5	40.27562996481827	431	38.765936476257906	409	34.00066581803839	344
ENSG00000135452	TSPAN31	protein_coding	40.53116393347352	313	35.40117502797413	298.5	35.93315154116686	362	22.272172340443863	205.5	22.829710271854626	199.5	28.314761523354566	266	25.976077584874727	250	25.181731871145352	209.5	21.259945001509525	217.5	22.3338	239	22.463391063259472	237	25.203981929069155	255
ENSG00000135454	B4GALNT1	protein_coding	7.2515820456054865	56	9.01336	76	6.749873770163941	68	6.611204441688933	61	8.46816	74	5.535216538400141	52	7.7928232754624185	75	9.375537403099463	78	6.451293655630476	66	9.251246790062664	99	7.393014780313244	78	5.040796385813831	51
ENSG00000135457	TFCP2	protein_coding	27.603924011816453	213.17	29.66938678977651	250.17	31.78098654402043	320.17	38.348237173816315	353.83	36.90517074021612	322.5	34.7899	326.83	41.68329217889677	401.17	44.57346839988941	370.83	40.320585347690475	412.5	34.46603387453346	368.83	39.17634357880606	413.33	38.712327851602026	391.67
ENSG00000135469	COQ10A	protein_coding	12.560776043280931	97	12.452674632955725	105	5.459456725867893	55	9.862616462191687	91	9.841378864057631	86	9.260843054631005	87	11.637282758023877	112	10.337130982904537	86	11.43638420770857	117	9.064352915515943	97	9.099095114231686	96	9.883914481987905	100
ENSG00000135472	FAIM2	protein_coding	0.12949253652866938	1	0.355791	3	0.0992628	1	0	0	0.11443463795415851	1	0.2128929437846208	2	0	0	0.12019919747563415	1	0.19549374714031748	2	0.0934469	1	0	0	0.2965174344596371	3
ENSG00000135473	PAN2	protein_coding	26.675462524905896	206	36.17205488620473	305	7.84177	79	22.868264544202702	211	22.69582174544826	198.33	21.715080266031322	204	24.62532155046124	237	25.121632272407535	209	22.970515288987304	235	18.035258893758527	193	21.799915377846744	230	19.866668108795686	201
ENSG00000135476	ESPL1	protein_coding	3.7552835593314122	29	3.32071	28	15.782793080236274	159	30.129751389992187	278	29.867440506035372	261	25.334260310369874	238	31.171293101849674	300	34.25677128055573	285	29.324062071047617	300	33.17366273204289	355	30.164448126085766	318.25	26.093534232448068	264
ENSG00000135477	KRT87P	transcribed_unprocessed_pseudogene	0	0	0	0	0	0	0.027095100170856284	0.25	0	0	0	0	0	0	0	0	0	0	0	0	0	0	0	0
ENSG00000135480	KRT7	protein_coding	14.503164091210973	112	11.978287027890744	101	17.96657577058343	181	19.129140720624534	176.5	18.881715262436153	165	31.82749509580081	299	24.417512929782244	235	33.89617368812883	282	16.91020912763746	173	38.03290347025762	407	21.7051	229	28.169156273665525	285
ENSG00000135482	ZC3H10	protein_coding	12.560776043280931	97	10.614422663328927	89.5	4.863879628500487	49	6.502824041005508	60	6.751643639295352	59	4.896537707046279	46	7.065493103085926	68	6.490756663684244	54	7.037774897051429	72	5.793710110948335	62	7.013885817220257	74	4.843118096174073	49
ENSG00000135486	HNRNPA1	protein_coding	1103.7503539079582	8523.66	1078.292514064801	9092.08	1103.2896981886952	11114.8	1065.8117765167958	9833.99	997.1445273556328	8713.66	1265.7102897532682	11890.6	1007.6723140172875	9698.08	929.0688789601412	7729.41	979.1626890205581	10017.3	954.4894445750472	10214.2	1005.0073770581901	10603.3	1040.0260058441434	10522.4
ENSG00000135502	SLC26A10P	transcribed_unitary_pseudogene	0.25898507305733875	2	0.0794599	0.67	0.1320195899164418	1.33	0.10838040068342514	1	0.0377634	0.33	0.1064464718923104	1	0.17352019826696316	1.67	0.2403983949512683	2	0.1300033418483111	1.33	0.0626094	0.67	0.0635041	0.67	0.032616917790560085	0.33
ENSG00000135503	ACVR1B	protein_coding	16.31605960261234	126	19.568488708930428	165	16.775421575848615	169	4.551976828703856	42	3.547473776578914	31	18.62813258115432	175	5.299119827314444	51	6.971553453586781	58	6.94003	71	14.76461608919092	158	4.644329797889089	49	5.436152965093347	55
ENSG00000135506	OS9	protein_coding	117.7734619728248	909.5	107.38949409658485	905.5	82.73558510928889	833.5	100.19768043182653	924.5	100.58804676170534	879	92.55520731036388	869.5	111.28151637360332	1071	107.69848093816819	896	103.90492660507873	1063	98.39962494884834	1053	95.20876085672633	1004.5	96.36816619938206	975
ENSG00000135517	MIP	protein_coding	0.0971194	0.75	0.0592985	0.5	0.0992628	1	0.0541902	0.5	0	0	0.1064464718923104	1	0	0	0.1802987962134512	1.5	0.0488734	0.5	0	0	0	0	0.0988391	1
ENSG00000135519	KCNH3	protein_coding	5.568179070732785	43	3.439310136721105	29	1.1911541947348132	12	0.6502824041005508	6	0.8010424656791096	7	0.4257858875692416	4	0.7273301723764923	7	1.5625895671832437	13	0.9774687357015874	10	1.0279163100069628	11	1.1373868892789607	12	0.7907131585590323	8
ENSG00000135521	LTV1	protein_coding	29.459552060272287	227.5	29.471329964661884	248.5	30.523326240079587	307.5	21.567699736001604	199	23.573535418556656	206	20.224829659538976	190	21.81990517129477	210	27.165018629493314	226	25.51193400181143	261	29.94974339611196	320.5	22.368608822486223	236	21.892870577603208	221.5
ENSG00000135525	MAP7	protein_coding	0.7769552191720163	6	1.7789535189936752	15	1.0918913451735786	11	0.6502824041005508	6	1.0299117415874266	9	0.532232	5	0.2078086206789978	2	0.7211951848538048	6	0.4887343678507937	5	0.747575	8	1.1373868892789607	12	0.3953565792795162	4
ENSG00000135535	CD164	protein_coding	210.2958793225591	1624	225.12656782864957	1898.25	324.29172951655283	3267	249.65425297426975	2303.5	245.11899449780756	2142	293.15358359142283	2754	295.0882413641769	2840	284.3913012273504	2366	270.5633460421994	2768	277.07016901551316	2965	260.5563798856552	2749	265.3831038413752	2685
ENSG00000135537	AFG1L	protein_coding	1.6834029748727022	13	1.5417597164611851	13	1.7867312921022198	18	3.6849336232364545	34	3.08974	27	2.128929437846208	20	2.078086206789978	20	1.682788764658878	14	1.8571905978330159	19	1.9623856827405652	21	2.938249463970648	31	2.174461186037339	22
ENSG00000135540	NHSL1	protein_coding	0.25898507305733875	2	0.237194	2	1.0918913451735786	11	1.625706010251377	15	1.75428	15.33	1.7031435502769663	16	1.7663732757714814	17	0.9615935798050732	8	1.3684562299822223	14	1.4017040591004037	15	1.4217336115987007	15	1.2849088826584276	13
ENSG00000135541	AHI1	protein_coding	8.54651	66	10.91091491649454	92	14.889427434185164	150	37.607999037148524	347	38.3356	335	88.24412519872531	829	30.65177155015218	295	35.39866365657426	294.5	30.399277680319365	311	88.91476081560228	951.5	31.37292169594466	331	32.02388292164081	324
ENSG00000135547	HEY2	protein_coding	0.12949253652866938	1	0.474388	4	0	0	0	0	0.11443463795415851	1	0.1064464718923104	1	0	0	0.12019919747563415	1	0	0	0.28034081182008075	3	0.2843467223197402	3	0.1976782896397581	2
ENSG00000135549	PKIB	protein_coding	0.6474626826433469	5	0.6522829569643476	5.5	0.19852569912246884	2	0.21676080136685028	2	0.22886927590831702	2	0.266116	2.5	0.2078086206789978	2	0.12019919747563415	1	0.2932406207104762	3	0.28034081182008075	3	0.2843467223197402	3	0.3953565792795162	4
ENSG00000135569	TAAR5	protein_coding	0	0	0	0	0	0	0	0	0	0	0	0	0	0	0	0	0	0	0	0	0	0	0	0
ENSG00000135577	NMBR	protein_coding	0	0	0	0	0	0	0	0	0	0	0.1064464718923104	1	0	0	0.12019919747563415	1	0	0	0	0	0	0	0	0
ENSG00000135587	SMPD2	protein_coding	8.15803	63	6.048441964578496	51	7.246188017970113	73	10.946420469025938	101	11.100159881553376	97	12.454237211400317	117	9.143579309875904	88	7.933147033391854	66	10.654409219147302	109	9.344693727336024	100	8.719966151138697	92	8.20365	83
ENSG00000135596	MICAL1	protein_coding	42.538298249667896	328.5	48.20964036472859	406.5	60.649601081914234	611	62.752251995703155	579	66.65817660829734	582.5	83.72015014330213	786.5	62.1867	598.5	69.95593293081907	582	57.62178196960858	589.5	60.83395616495752	651	59.618029446372184	629	73.5363	744
ENSG00000135597	REPS1	protein_coding	36.3874	281	38.30679910899713	323	36.42946578897303	367	51.37230992394351	474	45.77385518166341	400	42.897928172601084	403	51.640442238730955	497	50.84426053219324	423	53.565286716446984	548	53.07786037126862	568	48.14937831280933	508	55.251081954312376	559
ENSG00000135604	STX11	protein_coding	23.6971	183	22.652008141852797	191	56.87761279858732	573	33.81468501322864	312	36.04691095555994	315	31.242039500393098	293.5	33.14547499830015	319	33.53557609570193	279	32.84294951957334	336	47.657938009413726	510	31.562486177491156	333	32.12272206646069	325
ENSG00000135605	TEC	protein_coding	1.1654328287580247	9	1.3045659139286951	11	0.8933656460511099	9	0.6502824041005508	6	0.8010424656791096	7	1.1709111908154144	11	0.7273301723764923	7	1.0817927772807072	9	0.5864812414209524	6	1.2148101845536834	13	0.47391120386623353	5	0.3953565792795162	4
ENSG00000135617	PRADC1	protein_coding	6.733611899490809	52	5.158965205081658	43.5	11.018176301297022	111	14.848114893629244	137	16.020849313582193	140	14.263827233569593	134	15.897359481943331	153	14.183505302124829	118	15.737246644795555	161	15.045	161	18.861665913876095	199	15.122389157441493	153
ENSG00000135622	SEMA4F	protein_coding	4.27325	33	6.048441964578496	51	3.970513982449377	40	2.926270818452479	27	4.119646966349706	36	3.2998406286616224	31	3.4288422412034634	33	4.447370306598463	37	3.1278999542450796	32	2.336173431834006	25	4.265200834796103	45	4.250083227254799	43
ENSG00000135624	CCT7	protein_coding	112.52901424341371	869	112.07407169660154	945	170.7321012453232	1720	166.79743665179126	1539	146.93407513313952	1284	167.7596397022812	1576	159.80482930214933	1538	163.47090856686242	1360	152.68061651658792	1562	202.68640694591838	2169	150.13506938482277	1584	155.1774573672101	1570
ENSG00000135625	EGR4	protein_coding	0.12949253652866938	1	0.118597	1	1.5882055929797507	16	0	0	0	0	0.4257858875692416	4	0	0	0	0	0	0	0	0	0	0	0	0
ENSG00000135631	RAB11FIP5	protein_coding	11.913313360637584	92	11.266705620293274	95	3.970513982449377	40	6.177682838955232	57	4.3485162422580235	38	3.619180044338554	34	5.610832758332941	54	2.1635855545614144	18	4.691849931367619	48	2.0558326200139256	22	5.165632122141946	54.5	3.1628526342361294	32
ENSG00000135632	SMYD5	protein_coding	12.94925365286694	100	14.350225053215645	121	13.102696142082944	132	6.286063239638658	58	6.17947	54	5.109430650830899	48	5.091311206635446	49	6.009959873781707	50	4.594103057797461	47	7.756095793688901	83	5.686934446394803	60	4.843118096174073	49
ENSG00000135636	DYSF	protein_coding	0.6474626826433469	5	0.474388	4	0.2977885486837033	3	0.7586628047839759	7	0.34330391386247555	3	0.2128929437846208	2	0.3117129310184967	3	1.4423903697076097	12	0.8797218621314287	9	0.5606816236401615	6	0.7582579261859738	8	0.2965174344596371	3
ENSG00000135637	CCDC142	protein_coding	43.73610421255809	337.75	42.715045929063464	360.17	49.86270722009489	502.33	47.750236933103444	440.58	52.811585415844156	461.5	54.72200227039893	514.08	50.93908814393934	490.25	47.09765154687772	391.83	48.20582563859518	493.17	49.09047955781434	525.33	52.114119444354245	549.83	51.289609029931626	518.92
ENSG00000135638	EMX1	protein_coding	0	0	0.237194	2	0.19852569912246884	2	0	0	0.11443463795415851	1	0.1064464718923104	1	0.2078086206789978	2	0.12019919747563415	1	0	0	0.28034081182008075	3	0.18956448154649344	2	0	0
ENSG00000135643	KCNMB4	protein_coding	2.2013731209873795	17	1.66036	14	2.8786226372757984	29	1.625706010251377	15	2.631996672945646	23	2.66116	25	1.142947413734488	11	2.6443823444639514	22	1.2707093564120635	13	1.4017040591004037	15	1.6112980931451941	17	1.4825871722981856	15
ENSG00000135655	USP15	protein_coding	57.42993995046488	443.5	63.33074527617483	534	70.02994036545088	705.5	61.885208790235744	571	59.448794417185354	519.5	51.62653886777054	485	64.6285	622	68.39334336363584	569	64.02420218845397	655	59.52569904313048	637	62.177149947249845	656	63.70182883641204	644.5
ENSG00000135677	GNS	protein_coding	30.430746084237306	235	37.120830096334686	313	31.36706046135008	316	57.22485156084847	528	53.09767201072955	464	76.21567387489424	716	63.901150858791816	615	65.53861242358951	545.25	45.354549336553646	464	45.50865845212644	487	67.86408439364465	716	72.74561058743096	736
ENSG00000135678	CPM	protein_coding	2.3308656575160493	18	2.253341124058655	19	1.5882055929797507	16	2.275988414351928	21	2.1742581211290117	19	2.128929437846208	20	2.4937034481479734	24	3.4857767267933903	29	1.6616968506926983	17	3.9247713654811305	42	2.4643382601044146	26	3.7558875031554035	38
ENSG00000135679	MDM2	protein_coding	59.11334292533758	456.5	59.77283823818748	504	49.432899081494746	498	104.58708665950525	965	113.9002281949126	995.33	98.03720061281787	921	101.15084611550219	973.5	118.45630911223745	985.5	110.55171400784953	1131	98.9603	1059	120.56301026356982	1272	123.10415487315935	1245.5
ENSG00000135686	KLHL36	protein_coding	61.57370111938229	475.5	68.4897	577.5	52.21225886920931	526	33.056022208444666	305	36.50464950737657	319	34.808	327	33.87280517067664	326	34.37697047803136	286	33.6249	344	36.63119941115722	392	37.91289630929869	400	38.20132947288325	386.5
ENSG00000135697	BCO1	protein_coding	0.12949253652866938	1	0	0	0	0	0	0	0	0	0	0	0	0	0.12019919747563415	1	0	0	0	0	0	0	0	0
ENSG00000135698	MPHOSPH6	protein_coding	19.553373015829077	151	20.398667017794143	172	31.069271912666377	313	40.425889454917574	373	36.73351878328488	321	28.95344035470843	272	37.5095	361	41.709121524045045	347	35.87310260024826	367	41.77078096119203	447	39.050283198577645	412	35.68093127997633	361
ENSG00000135702	CHST5	protein_coding	0	0	0.0592985	0.5	0	0	0	0	0	0	0	0	0	0	0	0	0	0	0	0	0	0	0	0
ENSG00000135709	KIAA0513	protein_coding	7.381074582134156	57	9.369155200033354	79	3.3749368850819703	34	0.7586628047839759	7	1.3732156554499022	12	0.7451253032461729	7	1.6624689654319824	16	1.0817927772807072	9	1.3684562299822223	14	1.2148101845536834	13	1.7060803339184407	18	0.7907131585590323	8
ENSG00000135720	DYNC1LI2	protein_coding	54.64585041509849	422	55.50334979260266	468	35.536100142921924	358	42.810258269952925	395	40.79594843065751	356.5	40.23676637529333	378	49.14673879058298	473	46.99788621297295	391	47.016246187246345	481	43.826613581205955	469	46.63286246043738	492	45.317747899914536	458.5
ENSG00000135722	FBXL8	protein_coding	12.301790970223593	95	10.436527311429561	88	4.5660910798167835	46	4.768737630070706	44	5.43565	47.5	3.0869476848770017	29	4.675693965277451	45	3.966573516695927	33	5.033963988863174	51.5	2.943578524110848	31.5	6.137150090067725	64.75	5.1396355306337105	52
ENSG00000135723	FHOD1	protein_coding	26.675462524905896	206	27.277287291236348	230	36.13167724028933	364	31.213555396826436	288	30.21074441989785	264	28.740547410923806	270	28.5737	275	34.4972	287	31.865480783871746	326	39.808395278451464	426	27.29728534269505	288	30.442456604522743	308
ENSG00000135736	CCDC102A	protein_coding	5.1797014611467755	40	4.625279149383555	39	5.757245274551597	58	11.813463674493338	109	11.67233307132417	102	8.835057167061764	83	9.870909482252397	95	12.380517339990316	103	12.511599816980318	128	15.13840383828436	162	10.046917521964152	106	9.785075337168024	99
ENSG00000135740	SLC9A5	protein_coding	1.1654328287580247	9	1.66036	14	1.7867312921022198	18	1.1921844075176764	11	1.6020849313582193	14	1.4902506064923458	14	1.2468517240739867	12	0.841394	7	1.7594437242628573	18	2.6165142436540867	28	1.4217336115987007	15	1.7791046067578227	18
ENSG00000135744	AGT	protein_coding	0.25898507305733875	2	0.474388	4	0.0992628	1	0.10838040068342514	1	0.34330391386247555	3	0.2128929437846208	2	0.1039043103394989	1	0.841394	7	0.19549374714031748	2	0	0	0.18956448154649344	2	0.0988391	1
ENSG00000135747	ZNF670-ZNF695	protein_coding	0	0	0	0	0.0496314	0.5	0.1625706010251377	1.5	0	0	0.0532232	0.5	0.0519522	0.5	0	0	0	0	0	0	0.0473911	0.5	0.0494196	0.5
ENSG00000135749	PCNX2	protein_coding	65.26423841044937	504	70.30780097766802	592.83	29.29941530498957	295.17	9.862616462191687	91	9.440857631218076	82.5	13.19936251464649	124	12.31266077523062	118.5	15.265298079405536	127	10.588918813855296	108.33	13.253579113480686	141.83	13.316904828641164	140.5	13.788060702373125	139.5
ENSG00000135750	KCNK1	protein_coding	1.1654328287580247	9	0.830178	7	5.459456725867893	55	71.42268405037716	659	60.993662029566494	533	74.93831621218652	704	55.48490172129242	534	62.142985094902855	517	56.497692923551746	578	35.79017697569698	383	63.59888355884855	671	70.2746	711
ENSG00000135763	URB2	protein_coding	6.34513	49	7.35301	62	10.720387752613318	108	8.995573256724285	83	6.408339725432877	56	5.961002425969383	56	8.312344827159912	80	6.37056	53	7.233268644191746	74	9.438140664609385	101	6.5399746133540235	69	7.709453295950565	78
ENSG00000135766	EGLN1	protein_coding	14.89164170079698	115	13.28285294181944	112	9.132182159633567	92	18.695619117890836	172.5	19.22501917629863	168	19.05391846872356	179	17.403971981866068	167.5	14.634252292658458	121.75	19.10951378296603	195.5	17.988535425121846	192.5	19.90427056238181	210	16.901493764199316	171
ENSG00000135773	CAPN9	protein_coding	0.12949253652866938	1	0	0	0	0	0	0	0	0	0	0	0	0	0.2403983949512683	2	0	0	0	0	0	0	0	0
ENSG00000135775	COG2	protein_coding	28.099880426721256	217	30.00501602035999	253	20.051095611369355	202	19.18333092096625	177	17.73736888289457	155	16.28631019952349	153	21.300383619597277	205	21.876253940565412	182	18.27866535761968	187	19.53040989013229	209	19.05123039542259	201	20.7562	210
ENSG00000135776	ABCB10	protein_coding	15.840821993552128	122.33	18.224785817583868	153.67	25.44404622803122	256.33	35.44039102348002	327	35.036453102424716	306.17	33.21129923040085	312	33.33561988622143	320.83	32.15328532473213	267.5	32.92407942463657	336.83	37.68995321046439	403.33	33.205062410091514	350.33	31.282589335491714	316.5
ENSG00000135778	NTPCR	protein_coding	12.81976111633827	99	15.65479096714434	132	21.3415	215	25.36101375992148	234	21.055973383565167	184	24.163349119554457	227	24.62532155046124	237	26.68422183959078	222	22.38403404756635	229	24.576544502893746	263	24.359035878724406	257	24.512107915330002	248
ENSG00000135801	TAF5L	protein_coding	17.869970040956375	138	18.02672899246924	152	21.639301204349106	218	19.074950520282822	176	21.857015849244277	191	19.16036494061587	180	22.962852585029257	221	24.6408	205	19.74486846117206	202	25.51101387562735	273	23.221648989445445	245	23.029520743031814	233
ENSG00000135821	GLUL	protein_coding	57.88316382831522	447	50.75947374195286	428	41.98818536440216	423	73.86124306575422	681.5	66.2004	578.5	36.77725603879324	345.5	86.65619482314209	834	71.33822370178886	593.5	83.03596909784984	849.5	104.28678199707004	1116	79.38012664759412	837.5	72.30083443574152	731.5
ENSG00000135823	STX6	protein_coding	31.46668637646666	243	26.80289968617137	226	37.12430573590168	374	32.947641807761244	304	32.728306454889335	286	37.841720757716345	355.5	35.431369825769124	341	32.93458010832376	274	35.628735416322854	364.5	33.22038620067957	355.5	33.221175391022975	350.5	33.457050521529055	338.5
ENSG00000135824	RGS8	protein_coding	0.12949253652866938	1	0	0	0.24815712390308606	2.5	0	0	0	0	0	0	0	0	0.12019919747563415	1	0	0	0	0	0	0	0	0
ENSG00000135828	RNASEL	protein_coding	11.006865604936898	85	16.12917857220932	136	6.05503	61	8.345290852623734	77	8.239293932699413	72	8.728610695169452	82	9.039674999536404	87	9.61594	80	9.87243	101	10.559503911889708	113	8.151272706499217	86	8.599005599329477	87
ENSG00000135829	DHX9	protein_coding	137.26208872038956	1060	142.19768461822778	1199	146.4623345276014	1475.5	140.02747768298528	1292	129.76887944001575	1134	118.191	1110.33	145.57	1401	130.9570256497034	1089.5	132.69138087149048	1357.5	149.60854657464978	1601	140.13554298324527	1478.5	134.86601310672495	1364.5
ENSG00000135835	KIAA1614	protein_coding	0	0	0.355791	3	0	0	0.10838040068342514	1	0	0	0.1064464718923104	1	0.4156172413579956	4	0.5408963886403536	4.5	0.19549374714031748	2	0.11680867159170032	1.25	0	0	0	0
ENSG00000135837	CEP350	protein_coding	72.90429806564087	563	77.68097032939048	655	51.26926179837758	516.5	81.28530051256884	750	82.04963541313165	717	64.93234785430934	610	84.37029999567311	812	84.8005	705.5	88.1188	901.5	75.97236000324189	813	82.93446067659087	875	74.57413476659875	754.5
ENSG00000135838	NPL	protein_coding	3.496298486274074	27	4.74388	40	7.246188017970113	73	3.0346512191359034	28	2.403127397037329	21	2.235375909738518	21	2.9093206895059693	28	3.6059759242690244	30	2.150431218543492	22	2.990301992747528	32	2.559120500877661	27	2.965174344596371	30
ENSG00000135842	NIBAN1	protein_coding	60.14928321756693	464.5	62.975	531	45.95869934685154	463	111.79438330495303	1031.5	108.48403678054227	948	88.08445549088685	827.5	120.7627846920826	1162.25	107.51818214195474	894.5	122.86782007768952	1257	120.8268898944548	1293	121.9373527547819	1286.5	101.26070386796607	1024.5
ENSG00000135845	PIGC	protein_coding	28.099880426721256	217	28.22606250136631	238	21.639301204349106	218	18.9666	175	20.36936555584022	178	18.09590022169277	170	21.404287929936775	206	17.06828604154005	142	21.064451254369207	215.5	20.651773137412615	221	18.292972469236613	193	19.76782896397581	200
ENSG00000135862	LAMC1	protein_coding	4.14376	32	3.0835194329223703	26	2.580834088592095	26	1.1921844075176764	11	3.6619084145330723	32	2.4482688535231394	23	2.078086206789978	20	2.2837847520370484	19	2.150431218543492	22	2.429620369107367	26	3.2225961862903882	34	1.8779437515777018	19
ENSG00000135870	RC3H1	protein_coding	22.920178965574483	177	23.304291098817142	196.5	19.654044213124415	198	19.074950520282822	176	19.56832309016111	171	16.924989030877356	159	19.482058188656044	187.5	17.969780022607303	149.5	20.282476265807936	207.5	18.40904664285197	197	20.141226164314926	212.5	20.262024688075204	205
ENSG00000135898	GPR55	protein_coding	5.827164143790123	45	6.167038865844741	52	2.084519840785923	21	36.415814629630844	336	35.932476317605776	314	28.208315051462257	265	32.41814482592366	312	34.37697047803136	286	36.16634322095873	370	32.519534171129365	348	40.32984344901647	425.5	35.928029142026034	363.5
ENSG00000135899	SP110	protein_coding	93.04038749584896	718.5	99.14700945858083	836	115.972	1168.33	87.73393435323264	809.5	99.19537721780323	866.83	97.71786119714095	918	108.19036314100323	1041.25	106.3161901671984	884.5	102.19435631760096	1045.5	101.51421136816943	1086.33	103.17046908167904	1088.5	102.81742039887916	1040.25
ENSG00000135900	MRPL44	protein_coding	49.46614895395171	382	48.7433	411	42.88155101045327	432	53.64829833829544	495	49.37854627721941	431.5	54.713486552647545	514	51.84825085940995	499	45.55549584326534	379	52.63669141753048	538.5	55.414033803102626	593	53.40979267572452	563.5	49.56783112716934	501.5
ENSG00000135902	CHRND	protein_coding	0	0	0	0	0	0	0	0	0	0	0	0	0	0	0.2403983949512683	2	0.0977469	1	0	0	0	0	0	0
ENSG00000135903	PAX3	protein_coding	0.25898507305733875	2	0.118597	1	0.2977885486837033	3	0	0	0.22886927590831702	2	0.2128929437846208	2	0.1039043103394989	1	0.6009959873781706	5	0	0	0.0934469	1	0	0	0.0988391	1
ENSG00000135905	DOCK10	protein_coding	86.24202932809382	666	96.00419157502533	809.5	100.0569523577243	1008	106.42955347112347	982	113.74803012643358	994	110.97044694773359	1042.5	109.72295171851083	1056	112.38624963971792	935	110.94270150213016	1135	115.45369100123658	1235.5	113.54912444634957	1198	124.98209862473706	1264.5
ENSG00000135912	TTLL4	protein_coding	2.719343267102057	21	4.74388	40	6.9484	70	8.67043	80	9.726944226103473	85	6.812574201107865	64	7.8967275858019175	76	8.894740613196927	74	9.188206115594921	94	10.559503911889708	113	9.573006318097919	101	8.302488164869839	84
ENSG00000135913	USP37	protein_coding	12.301790970223593	95	12.452674632955725	105	18.85994141663454	190	27.420241372906556	253	26.43440136741062	231	22.885991456846735	215	23.690182757405747	228	23.679241902699925	197	27.66236522035492	283	27.940634244734714	299	26.254680694189343	277	24.512107915330002	248
ENSG00000135914	HTR2B	protein_coding	0.12949253652866938	1	0.237194	2	0.0992628	1	7.261486845789484	67	5.836166535662085	51	6.812574201107865	64	5.71474	55	6.130159071257341	51	8.015243632753016	82	0.5606816236401615	6	9.19388	97	5.732670399552984	58
ENSG00000135916	ITM2C	protein_coding	123.14740223876458	951	117.76672295738129	993	25.014238089431075	252	281.4639005748551	2597	260.6821052595731	2278	224.70850216466724	2111	227.7582482641816	2192	228.61887359865614	1902	261.7661274208851	2678	292.67580754016427	3132	204.44529334789317	2157	222.28923669990797	2249
ENSG00000135917	SLC19A3	protein_coding	0	0	0	0	0	0	0	0	0	0	0	0	0	0	0.12019919747563415	1	0	0	0	0	0	0	0	0
ENSG00000135919	SERPINE2	protein_coding	5.568179070732785	43	6.700724921542842	56.5	6.005402398454683	60.5	4.822927830412418	44.5	4.3485162422580235	38	5.854555954077071	55	4.467885344598453	43	4.567569504074097	38	3.9831850979839682	40.75	5.373198893218214	57.5	6.06606	64	3.5582092135156453	36
ENSG00000135924	DNAJB2	protein_coding	31.725671449524004	245	33.68151995961358	284	22.73119254952268	229	22.868264544202702	211	23.91683933241913	209	25.972939141723735	244	23.378469826387253	225	24.761034679980632	206	19.158387219751113	196	23.64207513016014	253	26.918156379602067	284	27.081925680646858	274
ENSG00000135925	WNT10A	protein_coding	3.7552835593314122	29	4.388085346851065	37	0.8933656460511099	9	0.5419020034171256	5	0.5721731897707926	5	0.9580182470307936	9	0.4156172413579956	4	0.6009959873781706	5	0.7819749885612699	8	0.5606816236401615	6	0.7582579261859738	8	0.8895523033789113	9
ENSG00000135926	TMBIM1	protein_coding	87.1485	673	70.68375315468202	596	58.31692411722522	587.5	74.89085687224676	691	81.13415830949839	709	47.90091235153968	450	81.98050085786464	789	71.27812410305104	593	85.43076750031872	874	60.6471	649	82.17620275040491	867	70.86766683585327	717
ENSG00000135929	CYP27A1	protein_coding	1.1654328287580247	9	1.18597	10	0.6948399469286409	7	0.5419020034171256	5	0.6866078277249511	6	1.596697078384656	15	0.3117129310184967	3	0.841394	7	0.5864812414209524	6	0.28034081182008075	3	0.47391120386623353	5	0.2965174344596371	3
ENSG00000135930	EIF4E2	protein_coding	54.90483548815582	424	52.538427260946534	443	63.230435170506325	637	84.82608820289634	782.67	81.87798345620041	715.5	74.88509297624037	703.5	70.13540947916177	675	84.62023502284644	704	83.1337	850.5	80.55125992963654	862	81.22838034267244	857	75.6614	765.5
ENSG00000135931	ARMC9	protein_coding	0.9064477557006858	7	1.0673721113962051	9	0.9926284956123442	10	1.4089452088845267	13	1.0299117415874266	9	0.6386788313538624	6	0.7792823275462417	7.5	1.602255302350203	13.33	1.5639499771225398	16	0.9344693727336025	10	0.47391120386623353	5	0.7907131585590323	8
ENSG00000135932	CAB39	protein_coding	114.2124172182864	882	96.89366833452218	817	187.06083999814626	1884.5	167.01419745315812	1541	149.68050644403934	1308	156.26342073791164	1468	158.97359481943332	1530	156.73975350822693	1304	164.8501022760727	1686.5	181.38050524759225	1941	166.5323970385945	1757	183.9396485097949	1861
ENSG00000135940	COX5B	protein_coding	203.62701369133262	1572.5	203.9273717273083	1719.5	206.06967568912268	2076	242.447	2237	268.57809527841005	2347	238.97232939823684	2245	245.62978964257542	2364	268.22450916687757	2231.5	237.42715590191554	2429	255.5773734426403	2735	243.6851410280173	2571	247.59205777379702	2505
ENSG00000135945	REV1	protein_coding	26.22223864705555	202.5	40.56014023305579	342	20.051095611369355	202	29.479468985891636	272	26.43440136741062	231	20.863508490892837	196	24.105799998763743	232	23.19844511279739	193	21.699805932575238	222	20.838667011959338	223	23.31643123021869	246	25.006303639429397	253
ENSG00000135951	TSGA10	protein_coding	6.863104436019477	53	9.25056	78	3.1764111859595014	32	2.6011296164022033	24	3.2041698627164386	28	2.8740547410923805	27	3.9483637929009587	38	3.966573516695927	33	3.3233937013853967	34	3.9247713654811305	42	3.696507390156622	39	4.744278951354193	48
ENSG00000135953	MFSD9	protein_coding	9.711940239650204	75	10.792318015228295	91	8.933656460511099	90	6.936345643739209	64	8.811467122470205	77	7.451253032461728	70	9.351387930554901	90	9.375537403099463	78	8.015243632753016	82	8.690565166422504	93	8.435619428818956	89	8.796683888969234	89
ENSG00000135956	TMEM127	protein_coding	36.77588037414211	284	35.69766728113975	301	41.491871116595995	418	39.342085448083324	363	46.00272445757172	402	39.49164107204716	371	41.97734137715756	404	43.992906276082095	366	47.30948680795682	484	48.031725758507164	514	50.045023128274266	528	44.87297174822508	454
ENSG00000135960	EDAR	protein_coding	1.4244179018153633	11	1.0673721113962051	9	0	0	0	0	0	0	0	0	0	0	0	0	0	0	0.0934469	1	0	0	0	0
ENSG00000135966	TGFBRAP1	protein_coding	35.61044754538408	275	36.92277327122006	311.33	26.800969381533292	270	23.933643882920773	220.83	21.62814657333596	189	22.72632174900827	213.5	25.976077584874727	250	22.537349526681403	187.5	24.72995901325016	253	24.950332251987188	267	29.19293015815999	308	26.093534232448068	264
ENSG00000135968	GCC2	protein_coding	100.44347580919298	775.67	112.96354845609837	952.5	62.63485807313892	631	53.75667873897886	496	61.20307741702261	534.83	58.30605497901302	547.75	60.74973312619482	584.67	58.7774	489	57.10861088336524	584.25	53.856273358755715	576.33	56.063695417375435	591.5	50.44947629896266	510.42
ENSG00000135972	MRPS9	protein_coding	32.63211920522468	252	30.598000526691212	258	32.558214656084886	328	28.72080618110766	265	30.096309781943688	263	32.67906687093929	307	27.119024998609213	261	26.924620234542047	224	27.564618346784762	282	31.491617861122407	337	29.287712398933234	309	35.1373	355.5
ENSG00000135973	GPR45	protein_coding	0	0	0	0	0	0	0	0	0	0	0	0	0	0	0.12019919747563415	1	0	0	0	0	0	0	0	0
ENSG00000135974	C2orf49	protein_coding	15.280119310382988	118	13.401449843085684	113	11.315964849980725	114	17.34086410934802	160	15.791980037673877	138	14.050934289784973	132	13.611464654474355	131	14.7845	123	12.804840437690792	131	14.671169151917558	157	14.4069	152	10.773466785366816	109
ENSG00000135976	ANKRD36	protein_coding	86.00505798624636	664.17	97.02175298788973	818.08	45.5537	458.92	69.86959290858367	644.67	89.50619642222463	782.16	59.184238372124575	556	88.15345593513426	848.41	87.83556355531965	730.75	102.35661612772743	1047.16	77.95810742030079	834.25	82.41315835233802	869.5	79.32632084953853	802.58
ENSG00000135999	EPC2	protein_coding	29.265313255479285	226	33.800116860879825	285	27.098757930216998	273	13.439169684744716	124	13.617721916544863	119	9.899521885984866	93	16.31297672330133	157	11.058326167758342	92	14.759777909093968	151	14.95150996373764	160	14.69124731985324	155	11.564179943925847	117
ENSG00000136002	ARHGEF4	protein_coding	0.5179701461146775	4	1.2452674632955725	10.5	0.0992628	1	0.48771180307541306	4.5	0.6866078277249511	6	0.532232	5	0.7273301723764923	7	0.6911453854848963	5.75	0.5864812414209524	6	0.6074050922768417	6.5	0.4265200834796102	4.5	0.44477615168945567	4.5
ENSG00000136003	ISCU	protein_coding	99.77399939533977	770.5	93.21716439526857	786	92.5626	932.5	54.02762974068743	498.5	51.095065846531774	446.5	63.81465989944009	599.5	51.53653792839145	496	46.93778661423514	390.5	49.21555084257492	503.5	62.048766349511205	664	46.30112461773102	488.5	55.34992109913226	560
ENSG00000136010	ALDH1L2	protein_coding	0.5179701461146775	4	0.118597	1	0.3970513982449377	4	0.21676080136685028	2	0.6866078277249511	6	1.596697078384656	15	0.4156172413579956	4	0.12019919747563415	1	0.4887343678507937	5	0.6541285609135217	7	0.5686934446394803	6	0.3953565792795162	4
ENSG00000136011	STAB2	protein_coding	0	0	0	0	0	0	0	0	0	0	0	0	0	0	0.12019919747563415	1	0	0	0.1868938745467205	2	0	0	0	0
ENSG00000136014	USP44	protein_coding	4.791223851560767	37	4.625279149383555	39	3.3749368850819703	34	6.936345643739209	64	7.037730234180749	61.5	5.854555954077071	55	6.234258620369934	60	8.654342218245658	72	7.135521770621587	73	8.503671291875781	91	6.729539094900517	71	5.732670399552984	58
ENSG00000136021	SCYL2	protein_coding	24.79782074524019	191.5	31.665372638087415	267	30.572957664860205	308	37.28285783509824	344	37.820647843849386	330.5	43.0044	404	39.37973361867008	379	34.01637288560446	283	38.51226818664254	394	38.92064937435454	416.5	41.704185940228555	440	41.808958258808836	423
ENSG00000136026	CKAP4	protein_coding	26.675462524905896	206	27.099391939336982	228.5	11.117439150858255	112	42.59349746858608	393	34.10152211033924	298	26.930957388754532	253	24.83313017114024	239	29.929600171432902	249	23.65474340397841	242	12.662060000540313	135.5	28.008152148494407	295.5	31.1343	315
ENSG00000136040	PLXNC1	protein_coding	14.89164170079698	115	15.89198476967683	134	6.9484	70	9.754236061508262	90	9.898596183034712	86.5	9.686628942200246	91	13.091943102776861	126	12.380517339990316	103	12.3161	126	9.438140664609385	101	16.112980931451943	170	13.936319419602944	141
ENSG00000136044	APPL2	protein_coding	33.0206	255	32.02116334188615	270	12.1101	122	12.572126479277316	116	14.189895106315657	124	11.176879548692591	105	13.819273275153353	133	15.1451	126	15.639499771225399	160	12.475166125993594	133.5	15.259940764492722	161	13.57357975811399	137.33
ENSG00000136045	PWP1	protein_coding	56.00552204864951	432.5	58.11248162046005	490	62.53559522357769	630	65.40757181244706	603.5	60.53592347774986	529	51.89265504750132	487.5	66.60266292761881	641	62.20308469364066	517.5	66.95660839555873	685	68.30971114682633	731	62.65106115111608	661	64.19602456051145	649.5
ENSG00000136048	DRAM1	protein_coding	3.496298486274074	27	3.0835194329223703	26	3.5734625842044396	36	4.985498431437556	46	5.721731897707926	50	5.109430650830899	48	6.442067241048932	62	6.250358268732975	52	5.9625592877796825	61	10.279163100069628	110	5.023458760982076	53	6.523383558112017	66
ENSG00000136051	WASHC4	protein_coding	48.94817880783703	378	49.365960152074486	416.25	43.42749668304006	437.5	53.594108137953725	494.5	51.152283165508855	447	56.469853338870664	530.5	51.986443592161486	500.33	53.36844367918156	444	53.49979631115498	547.33	46.16278701303997	494	52.46197026799205	553.5	47.788726520411515	483.5
ENSG00000136052	SLC41A2	protein_coding	1.2949253652866939	10	1.0673721113962051	9	2.8786226372757984	29	3.7933140239198795	35	3.6619084145330723	32	3.619180044338554	34	4.883502585956449	47	3.9064739179581096	32.5	3.8121280692361905	39	8.503671291875781	91	3.033031704743895	32	3.4593700686957662	35
ENSG00000136059	VILL	protein_coding	8.676	67	8.657573792435885	73	4.2683	43	3.143031619819329	29	3.83356	33.5	3.619180044338554	34	5.299119827314444	51	5.889760676306073	49	5.767065540639365	59	3.2706428045676086	35	4.644329797889089	49	5.534992109913227	56
ENSG00000136068	FLNB	protein_coding	18.387940187071056	142	18.4418	155.5	7.990659389679371	80.5	17.882766112765147	165	20.197713598908976	176.5	15.913747547900405	149.5	17.14421120601732	165	17.90968042386949	149	14.368790414813333	147	11.40052634734995	122	17.345150061504146	183	17.049752481429135	172.5
ENSG00000136098	NEK3	protein_coding	2.07188	16	2.490534926591145	21	1.885994141663454	19	3.5765532225530294	33	3.08974	27	2.5547153254154495	24	2.285894827468976	22	3.0049799368908534	25	2.541418712824127	26	1.868938745467205	20	2.559120500877661	27	2.6686569101367343	27
ENSG00000136099	PCDH8	protein_coding	0	0	0	0	0	0	5.202259232804407	48	2.9753005868081215	26	1.7031435502769663	16	6.026449999690936	58	9.25534	77	2.541418712824127	26	0.5606816236401615	6	8.530401669592205	90	6.9187401373915325	70
ENSG00000136100	VPS36	protein_coding	38.65352215380781	298.5	45.12612093180622	380.5	34.047157399503405	343	45.35719768601342	418.5	45.83107250064049	400.5	42.20602610530107	396.5	44.52299698047528	428.5	44.11310547355773	367	41.34692752017715	423	38.17307387616766	408.5	39.47680328205726	416.5	45.71310447919406	462.5
ENSG00000136104	RNASEH2B	protein_coding	40.14268632388751	310	48.20964036472859	406.5	35.28794301901884	355.5	76.7875	708.5	72.89486437679898	637	64.93234785430934	610	76.61176514262273	737.33	73.17126146329228	608.75	73.38346533279666	750.75	54.94679911673583	588	75.20970805357126	793.5	73.73400203562976	746
ENSG00000136108	CKAP2	protein_coding	23.82662672127517	184	24.193767858313983	204	25.80834088592095	260	61.451687187502046	567	64.08339725432877	560	62.05829311321696	583	66.8105	643	60.099598737817075	500	69.49802710838286	711	53.26475424581535	570	62.46149666956959	659	54.954564519852745	556
ENSG00000136110	CNMD	protein_coding	0.12949253652866938	1	0	0	0	0	0.10838040068342514	1	0	0	0	0	0	0	0	0	0	0	0	0	0	0	0.0988391	1
ENSG00000136111	TBC1D4	protein_coding	53.22143251328312	411	55.62194669386891	469	28.68696352319675	289	19.400091722333098	179	21.055973383565167	184	19.16036494061587	180	36.262604308485116	349	30.650795356286704	255	26.782643358223492	274	28.501315868374878	305	32.69987306677012	345	27.378443115106496	277
ENSG00000136114	THSD1	protein_coding	1.1654328287580247	9	2.253341124058655	19	0.8437342212704926	8.5	0.8128530051256885	7.5	1.1443463795415851	10	1.0112414829769487	9.5	1.2468517240739867	12	0.9615935798050732	8	1.2707093564120635	13	1.4017040591004037	15	1.0426046485057139	11	1.1366501654286087	11.5
ENSG00000136122	BORA	protein_coding	11.783820824108915	91	10.317930410163315	87	14.988690283746399	151	35.54877142416345	328	33.529348920568445	293	33.84997806175471	318	30.755675860491678	296	31.732588133567415	264	35.579861979537775	364	35.32294228933017	378	30.425099288212195	321	33.40763094911912	338
ENSG00000136141	LRCH1	protein_coding	14.632656627739642	113	18.145325893735485	153	20.448147009614292	206	18.099526914131996	167	18.996149900390314	166	17.031435502769664	160	17.14421120601732	165	19.47226999105273	162	16.42147475978667	168	20.371432325592533	218	16.96602109841116	179	16.110780605640283	163
ENSG00000136143	SUCLA2	protein_coding	16.96352228525569	131	14.231628151949401	120	15.261663120039794	153.75	20.917417331901053	193	22.886927590831704	200	19.9587	187.5	23.482374136726754	226	23.498943106486475	195.5	19.94036220831238	204	22.3338	239	19.572532719675444	206.5	20.5091	207.5
ENSG00000136144	RCBTB1	protein_coding	20.589313308058433	159	21.11024842539161	178	21.440775505226636	216	27.528621773589983	254	30.096309781943688	263	34.06287100553933	320	25.66436465385623	247	27.044819432017682	225	27.66236522035492	283	27.052888340637793	289.5	28.197716630040897	297.5	26.390051666907706	267
ENSG00000136146	MED4	protein_coding	70.70292494465349	546	71.33603611164637	601.5	70.37736033891521	709	73.59029206404567	679	68.43191349658679	598	63.22920430403238	594	65.14800258286581	627	68.03274577120892	566	73.60339579832953	753	73.07550494776771	782	71.56059178380127	755	73.33864545635024	742
ENSG00000136147	PHF11	protein_coding	51.73226834320342	399.5	54.317380779940216	458	62.138543825332754	626	38.800183444666196	358	36.619084145330724	320	36.61758633095477	344	39.79535086002808	383	34.25677128055573	285	35.677608853107934	365	37.00498716025066	396	37.91289630929869	400	36.274	367
ENSG00000136149	RPL13AP25	processed_pseudogene	163.82748258924607	1265.15	144.98352582897186	1222.49	89.52615664777294	901.91	62.182171088108326	573.74	69.1277	604.08	73.03931115362771	686.16	61.60590464339229	592.91	56.55372241228586	470.5	59.35581150674319	607.24	51.535051436885446	551.49	60.40756551201333	637.33	55.48137716174271	561.33
ENSG00000136152	COG3	protein_coding	36.64638783761344	283	41.390318541919505	349	23.128243947767622	233	25.57777456128833	236	27.349878471043887	239	25.972939141723735	244	25.66436465385623	247	28.367010604249657	236	26.97813710536381	276	25.79135468744743	276	24.359035878724406	257	26.192373377267945	265
ENSG00000136153	LMO7	protein_coding	17.416746163106033	134.5	17.55234138740426	148	14.095324637695288	142	5.310639633487831	49	4.157410396874579	36.33	3.4595103365000877	32.5	7.810487008220133	75.17	6.190258669995158	51.5	4.708466899874547	48.17	6.1674978600417765	66	6.286906030489455	66.33	4.497181089304496	45.5
ENSG00000136155	SCEL	protein_coding	0.6474626826433469	5	0.948775	8	0.3970513982449377	4	0.6502824041005508	6	0.6866078277249511	6	0.3193394156769312	3	0	0	0.2403983949512683	2	0.39098749428063495	4	0.373788	4	0.0947822	1	0.2965174344596371	3
ENSG00000136156	ITM2B	protein_coding	880.2902633218945	6798	892.0265928740617	7521.5	715.6355139117195	7209.5	551.6020492782922	5089.5	548.2563504383734	4791	584.4975771606763	5491	615.5810866063612	5924.5	549.01	4567.5	592.6392944558723	6063	520.1256528635232	5566	569.357	6007	546.3827925642913	5528
ENSG00000136158	SPRY2	protein_coding	1.035940292229355	8	2.1347442227924103	18	4.665353929378018	47	0.5419020034171256	5	0.6866078277249511	6	2.7676082692000703	26	1.142947413734488	11	0.841394	7	0.4887343678507937	5	0.5606816236401615	6	0.7582579261859738	8	0.3953565792795162	4
ENSG00000136159	NUDT15	protein_coding	8.28752	64	6.2856357671109855	53	13.301221841205413	134	17.34086410934802	160	13.503287278590705	118	11.531346300093984	108.33	16.93640258533832	163	16.82788764658878	140	14.564284161953651	149	19.34351601558557	207	16.823847737251292	177.5	13.738641129963186	139
ENSG00000136160	EDNRB	protein_coding	1.8128955114013716	14	1.0673721113962051	9	0.4963142478061721	5	0.6502824041005508	6	0.6866078277249511	6	0.3193394156769312	3	0.9351387930554902	9	1.0817927772807072	9	0.2932406207104762	3	0.46723468636680127	5	0.8530401669592204	9	0.9883914481987904	10
ENSG00000136161	RCBTB2	protein_coding	66.17068616615006	511	66.53286161036345	561	71.17146313540508	717	263.14761285935623	2428	263.4285365704729	2302	309.86567967851556	2911	269.94339826201815	2598	246.04775723262307	2047	267.7286867086648	2739	207.63909462140646	2222	230.32084507898952	2430	186.6083054199316	1888
ENSG00000136167	LCP1	protein_coding	476.66202696203203	3681	490.27958983465686	4134	689.4301216275537	6945.5	928.4948926549031	8567	901.5160778028609	7878	968.45	9098	920.0726680562627	8855	906.3019489662814	7540	893.2109306841105	9138	909.5190404816152	9733	853.4666870427001	9004.5	930.0269331826519	9409.5
ENSG00000136169	SETDB2	protein_coding	15.15062677385432	117	17.196550683605526	145	13.20195899164418	133	10.838040068342513	100	11.729550390301247	102.5	11.283326020584902	106	11.117761206326383	107	11.659322155136513	97	13.000334184831111	133	11.49397328462331	123	10.520828725830386	111	10.971145075006573	111
ENSG00000136193	SCRN1	protein_coding	2.07188	16	3.32071	28	1.5882055929797507	16	0.7586628047839759	7	1.1443463795415851	10	0.532232	5	0.9351387930554902	9	0.9615935798050732	8	1.3684562299822223	14	0.9344693727336025	10	1.0426046485057139	11	0.6918740137391534	7
ENSG00000136197	C7orf25	protein_coding	3.237313413216735	25	2.84633	24	2.332676964689009	23.5	2.763700217427341	25.5	2.059823483174853	18	2.6079385613616046	24.5	3.1690814653547164	30.5	2.824681140677402	23.5	3.1767733910301588	32.5	3.1771958672942486	34	3.080422825130518	32.5	2.965174344596371	30
ENSG00000136205	TNS3	protein_coding	1.3596716335510286	10.5	0.948775	8	1.0918913451735786	11	0.9754236061508261	9	0.11443463795415851	1	0.7451253032461729	7	1.039043103394989	10	0.9014939810672561	7.5	0.4232439625587873	4.33	0.7942989668235622	8.5	0.9004312873458438	9.5	0.5436152965093347	5.5
ENSG00000136206	SPDYE1	protein_coding	0	0	0.12808465336754463	1.08	0.057572452745515965	0.58	0	0	0.057217318977079254	0.5	0	0	0.1039043103394989	1	0.12019919747563415	1	0.0811299	0.83	0.054199223618548946	0.58	0.10236482003510645	1.08	0.0494196	0.5
ENSG00000136213	CHST12	protein_coding	33.57094009505754	259.25	32.169409468468956	271.25	11.613753398664427	117	84.31995173170475	778	86.42676031487822	755.25	75.82501532304947	712.33	71.51214159116012	688.25	77.55853217115293	645.25	70.71986302800984	723.5	54.01232974400222	578	72.34254527018055	763.25	69.87927538765447	707
ENSG00000136231	IGF2BP3	protein_coding	1.2949253652866939	10	1.0673721113962051	9	0.8437342212704926	8.5	17.611815111056583	162.5	21.799798530267196	190.5	20.544169075215905	193	15.481742240585335	149	17.789481226393853	148	15.737246644795555	161	13.176018155543796	141	17.155585579957656	181	18.482920081317378	187
ENSG00000136235	GPNMB	protein_coding	8.676	67	7.708798582305924	65	5.310562451526042	53.5	5.744161236221531	53	5.950601173616243	52	7.823815684084813	73.5	7.3772060341044225	71	6.37056	53	7.477635828117143	76.5	6.712293504345467	71.83	9.952135281190905	105	6.259483041442939	63.33
ENSG00000136237	RAPGEF5	protein_coding	0.12949253652866938	1	0.355791	3	0.19852569912246884	2	0.10838040068342514	1	0.11443463795415851	1	0	0	0.3117129310184967	3	0.12019919747563415	1	0.19549374714031748	2	0.0934469	1	0.2843467223197402	3	0	0
ENSG00000136238	RAC1	protein_coding	227.02243026596733	1753.17	205.02439306402104	1728.75	286.09240711990304	2882.17	277.5708765823064	2561.08	286.4012901397702	2502.75	274.2327232125647	2576.25	264.385	2544.5	270.9590409094483	2254.25	281.983	2884.83	304.30995123069766	3256.5	293.8723375174514	3100.5	289.7963726118853	2932
ENSG00000136240	KDELR2	protein_coding	97.89635761567406	756	96.12278847629157	810.5	138.4220437131414	1394.5	162.19126962274572	1496.5	152.99911094470994	1337	157.5407784006194	1480	156.7396521471341	1508.5	157.10035110065382	1307	154.83104773513145	1584	195.25737543268625	2089.5	160.46633362910669	1693	172.27662942104914	1743
ENSG00000136243	NUP42	protein_coding	22.143223746402466	171	23.956574055781488	202	27.098757930216998	273	35.332010622796595	326	35.818041679651614	313	38.00139046555481	357	36.05479568780612	347	37.381950414922215	311	35.2866	361	39.90184221572483	427	35.922469253060505	379	36.471644438535364	369
ENSG00000136244	IL6	protein_coding	0.12949253652866938	1	0	0	1.3896798938572819	14	0.10838040068342514	1	0.34330391386247555	3	0.1064464718923104	1	0.1039043103394989	1	0	0	0	0	0.6541285609135217	7	0	0	0	0
ENSG00000136247	ZDHHC4	protein_coding	30.819223693823314	238	34.511698268477296	291	19.157729965318243	193	20.917417331901053	193	21.5137	188	22.24731262549287	209	24.62532155046124	237	20.313664373382167	169	23.263755909697778	238	22.42726494560646	240	22.652955544805966	239	23.820233901590846	241
ENSG00000136250	AOAH	protein_coding	6.863104436019477	53	11.029511817760785	93	15.584267381113804	157	9.970996862875111	92	14.075460468361499	123	20.06515995170051	188.5	17.14421120601732	165	16.948086844064417	141	12.120612322699683	124	19.436962952858934	208	10.331264244283892	109	13.34328455068367	135
ENSG00000136261	BZW2	protein_coding	35.61044754538408	275	36.52784559000346	308	54.396041559556465	548	52.34773353009434	483	47.948113302792414	419	47.155787048293504	443	54.44585861789742	524	55.772427628694246	464	55.22698356713968	565	64.38493978134522	689	48.43372503512907	511	52.78010333381541	534
ENSG00000136267	DGKB	protein_coding	0	0	0	0	0	0	0	0	0	0	0	0	0	0	0	0	0	0	0	0	0	0	0	0
ENSG00000136270	TBRG4	protein_coding	20.330328235001097	157	17.670938288670506	149	23.227506797328854	234	25.035872557871205	231	22.429189039015068	196	23.844009703877532	224	26.209862283138598	252.25	26.23347484905715	218.25	25.31644025467111	259	31.678511735669122	339	21.136439692434017	223	24.70978620496976	250
ENSG00000136271	DDX56	protein_coding	38.135552007693136	294.5	35.81626418240599	302	36.330202939411805	366	31.105174996143013	287	27.979268979791758	244.5	28.95344035470843	272	32.72985775694215	315	32.81438091084812	273	30.301530806749206	310	38.26652081344102	409.5	25.496422768003367	269	29.65174344596371	300
ENSG00000136273	HUS1	protein_coding	18.258447650542383	141	16.959356881073035	143	14.343481761598374	144.5	10.296138064925387	95	13.388852640636546	117	10.538200717338729	99	12.468517240739867	120	13.34211091979539	111	11.729624828419048	120	13.549805904637235	145	12.700820263615059	134	11.168823364646332	113
ENSG00000136274	NACAD	protein_coding	0.12949253652866938	1	0.118597	1	0	0	0	0	0.11443463795415851	1	0	0	0	0	0.12019919747563415	1	0	0	0.0934469	1	0	0	0	0
ENSG00000136275	PKD1L1-AS1	lncRNA	0.12949253652866938	1	0	0	0	0	0	0	0	0	0	0	0	0	0.12019919747563415	1	0	0	0	0	0	0	0	0
ENSG00000136279	DBNL	protein_coding	96.27770090906569	743.5	94.16593960539853	794	117.77537100440465	1186.5	111.2524813015359	1026.5	108.48403678054227	948	101.3370412414795	952	116.94430128710601	1125.5	111.36455646117503	926.5	107.42381405360445	1099	110.36083291983846	1181	110.08957265812606	1161.5	110.25506604657507	1115.5
ENSG00000136280	CCM2	protein_coding	106.24862622177324	820.5	99.73999396491205	841	93.80339283536652	945	115.75026792989804	1068	125.01984196491817	1092.5	133.75	1256.5	117.41187068363375	1130	105.89549297603368	881	115.68342487028286	1183.5	102.60473712614956	1098	114.22018271102414	1205.08	100.4205711369971	1016
ENSG00000136286	MYO1G	protein_coding	112.65850677994237	870	109.82073057254289	926	133.3100069607378	1343	242.98885833223912	2242	252.67168060278203	2208	176.86081304907373	1661.5	248.12349309072337	2388	229.5203675797234	1909.5	242.11900583328318	2477	206.8915191232196	2214	244.9173101580695	2584	224.36485874112543	2270
ENSG00000136295	TTYH3	protein_coding	9.064477557006857	70	9.369155200033354	79	9.23145	93	31.43031619819329	290	30.21074441989785	264	26.39872502929298	248	33.87280517067664	326	30.650795356286704	255	34.70014011740635	355	41.21009933755187	441	29.76162360279947	314	28.465673708125163	288
ENSG00000136297	MMD2	protein_coding	0	0	0	0	0	0	0	0	0	0	0	0	0	0	0	0	0	0	0	0	0	0	0	0
ENSG00000136305	CIDEB	protein_coding	9.841432776178875	76	9.96214	84	8.238816513582458	83	6.719584842372358	62	6.17947	54	6.173895369754003	58	7.6889189651229195	74	6.490756663684244	54	7.233268644191746	74	5.793710110948335	62	6.729539094900517	71	6.128026978832501	62
ENSG00000136315	RNASE2CP	lncRNA	0	0	0	0	0.24815712390308606	2.5	0	0	0	0	0	0	0	0	0.12019919747563415	1	0	0	0	0	0	0	0	0
ENSG00000136319	TTC5	protein_coding	30.819223693823314	238	35.99415953430535	303.5	25.609815186798482	258	30.725843593751023	283.5	32.49943717898102	284	31.98716480363927	300.5	35.63917844644813	343	33.65577529317756	280	33.82041825527492	346	39.34116059208466	421	34.73769124339493	366.5	37.60829460396398	380.5
ENSG00000136327	NKX2-8	protein_coding	0	0	0.237194	2	0	0	0	0	0.34330391386247555	3	0	0	0	0	0.3605975924269024	3	0	0	0.373788	4	0.3791289630929869	4	0.0988391	1
ENSG00000136352	NKX2-1	protein_coding	0.38847760958600813	3	0.118597	1	0.19852569912246884	2	0	0	0.11443463795415851	1	0.2128929437846208	2	0	0	0.2403983949512683	2	0	0	0.1868938745467205	2	0.0947822	1	0.0988391	1
ENSG00000136367	ZFHX2	protein_coding	0.38847760958600813	3	0.237194	2	0.7941027964898754	8	1.0838040068342512	10	1.3732156554499022	12	1.2773576627077248	12	1.5585646550924834	15	1.2019919747563412	10	2.3459249656838095	24	2.0558326200139256	22	1.0426046485057139	11	2.174461186037339	22
ENSG00000136371	MTHFS	protein_coding	20.589313308058433	159	20.220771665894773	170.5	19.554781363563183	197	15.769348299438358	145.5	14.990937571994767	131	15.115399008708076	142	17.09225905084757	164.5	16.707688449113146	139	17.545563805843493	179.5	17.832479039875338	190.83	16.065589811065315	169.5	18.062853715832894	182.75
ENSG00000136378	ADAMTS7	protein_coding	0.6474626826433469	5	0.3949276812165959	3.33	0.3970513982449377	4	0.5419020034171256	5	0.45773855181663403	4	1.4902506064923458	14	0.3117129310184967	3	0.3605975924269024	3	0.0977469	1	0.6541285609135217	7	0.5686934446394803	6	0.3459370068695767	3.5
ENSG00000136379	ABHD17C	protein_coding	7.122089509076816	55	6.048441964578496	51	4.665353929378018	47	6.177682838955232	57	6.17947	54	4.044965931907795	38	7.065493103085926	68	5.889760676306073	49	6.3535467820603175	65	5.513369299128255	59	7.298232539539997	77	7.215257571851169	73
ENSG00000136381	IREB2	protein_coding	77.825	601	77.47342575217455	653.25	59.88031399781467	603.25	68.17127202987442	629	62.252443047062236	544	67.64673288756326	635.5	70.86273965153825	682	66.95095299392821	557	69.30253336124254	709	65.22596221680546	698	67.5797	713	68.00133163607678	688
ENSG00000136383	ALPK3	protein_coding	0.12949253652866938	1	0.118597	1	0.19852569912246884	2	0.3251412020502754	3	0.34330391386247555	3	0.3193394156769312	3	0.5195215516974945	5	0.7211951848538048	6	0.4887343678507937	5	0.747575	8	0.2843467223197402	3	0.7907131585590323	8
ENSG00000136404	TM6SF1	protein_coding	1.4244179018153633	11	1.0673721113962051	9	2.183782690347157	22	14.739734492945818	136	13.388852640636546	117	17.137881974661973	161	11.53337844768438	111	13.582509314746657	113	12.022865449129524	123	18.78283439194541	201	10.99473992969662	116	14.232836854062581	144
ENSG00000136425	CIB2	protein_coding	2.5898507305733878	20	3.439310136721105	29	2.3823083894696264	24	2.492749215718778	23	2.2886927590831703	20	2.341822381630829	22	2.078086206789978	20	3.245378331842122	27	1.075215609271746	11	2.6165142436540867	28	1.8956448154649341	20	2.866335199776492	29
ENSG00000136436	CALCOCO2	protein_coding	49.53089522221604	382.5	55.08826063817081	464.5	90.72624449896827	914	101.66081584105277	938	103.1433722272217	901.33	152.94548420902834	1436.83	107.02143964968387	1030	107.69848093816819	896	102.24322975438604	1046	96.87363646317438	1036.67	106.89067203202899	1127.75	110.20564647416512	1115
ENSG00000136444	RSAD1	protein_coding	21.884238673345127	169	22.77060504311904	192	18.065838620144664	182	11.488322472443063	106	13.388852640636546	117	13.19936251464649	124	15.066124999227341	145	12.50071653746595	104	12.902587311260952	132	13.923593653730677	149	14.501682838306747	153	14.035158564422822	142
ENSG00000136448	NMT1	protein_coding	34.83349232621207	269	33.97801221277919	286.5	36.42946578897303	367	40.696840456626134	375.5	45.716637862686326	399.5	42.152802869354915	396	45.613992239040016	439	43.6323	363	43.546232175505715	445.5	43.77989011256928	468.5	46.20634237695778	487.5	49.61725069957928	502
ENSG00000136449	MYCBPAP	protein_coding	0.38847760958600813	3	1.0673721113962051	9	0.19852569912246884	2	2.0592276129850777	19	1.6398483618830915	14.33	1.7031435502769663	16	1.4546603447529847	14	2.1635855545614144	18	0.4887343678507937	5	1.4017040591004037	15	1.7060803339184407	18	1.4825871722981856	15
ENSG00000136450	SRSF1	protein_coding	103.52928295467119	799.5	110.23581972697473	929.5	135.816	1368.25	179.4237533314103	1655.5	172.62465135384812	1508.5	154.7731701314193	1454	175.07876292205563	1685	178.07511106015198	1481.5	176.6774739780619	1807.5	197.62438635382043	2114.83	180.4966645717169	1904.33	169.36087464886273	1713.5
ENSG00000136451	VEZF1	protein_coding	58.206895169636894	449.5	58.64616767615816	494.5	34.245683098625875	345	38.58342264329934	356	41.02481770656583	358.5	30.443690961200776	286	38.6524	372	38.46374319220292	320	38.70776193378286	396	35.69673003842361	382	41.798968181001804	441	34.93963769382724	353.5
ENSG00000136457	CHAD	protein_coding	0.9064477557006858	7	0.592985	5	0.6948399469286409	7	0.5419020034171256	5	0.34330391386247555	3	0.6386788313538624	6	0.3117129310184967	3	0.4807967899025366	4	0.39098749428063495	4	0.373788	4	0.3791289630929869	4	0	0
ENSG00000136463	TACO1	protein_coding	7.316328313869821	56.5	7.8274	66	8.338079363143692	84	7.261486845789484	67	7.075493664705621	61.83	8.835057167061764	83	9.29944	89.5	7.752848237178403	64.5	8.308484253463492	85	7.989713136872301	85.5	8.056490465725972	85	7.783582654565475	78.75
ENSG00000136478	TEX2	protein_coding	7.2515820456054865	56	6.87862	58	8.635867911827395	87	7.586628047839759	70	7.5526861049744625	66	7.770592448138658	73	8.52015	82	9.856334193001999	82	8.503978000603809	87	9.157799852789305	98	8.530401669592205	90	8.20365	83
ENSG00000136485	DCAF7	protein_coding	59.95504441277393	463	67.60023372175965	570	77.8717	784.5	128.62911094310945	1186.83	129.32029565923546	1130.08	120.23129000236459	1129.5	131.38700042429636	1264.5	123.38447620873843	1026.5	134.5485714693235	1376.5	124.19097963629576	1329	121.41605043052904	1281	126.95888152113461	1284.5
ENSG00000136487	GH2	protein_coding	0	0	0	0	0	0	0	0	0	0	0	0	0	0	0.060099598737817075	0.5	0	0	0	0	0	0	0	0
ENSG00000136488	CSH1	protein_coding	0	0	0	0	0	0	0	0	0	0	0	0	0	0	0.060099598737817075	0.5	0	0	0	0	0	0	0	0
ENSG00000136490	LIMD2	protein_coding	382.7151917104824	2955.5	340.4917035353894	2871	404.04942913900476	4070.5	363.39948349152445	3353	384.09986229313307	3356.5	413.11875741405663	3881	356.96325817134846	3435.5	336.1971553393487	2797	371.6824867505286	3802.5	314.49566739349393	3365.5	372.11507727576657	3926	349.9399922347817	3540.5
ENSG00000136492	BRIP1	protein_coding	1.4995235730019916	11.58	1.7789535189936752	15	9.42997	95	15.064875694996093	139	16.13528395153635	141	12.720353391131093	119.5	12.676325861418865	122	11.539122957660878	96	13.90449276535508	142.25	12.521889594630272	134	14.97559404217298	158	13.639801985143308	138
ENSG00000136504	KAT7	protein_coding	33.60331322918971	259.5	31.54677573682117	266	23.37640107167071	235.5	26.39062756641402	243.5	28.66587680751671	250.5	23.418223816308284	220	25.45655603317723	245	24.881233877456268	207	24.778832450035235	253.5	21.352625166962817	228.5	21.32600417398051	225	21.49751399832369	217.5
ENSG00000136514	RTP4	protein_coding	14.632656627739642	113	16.484969276008055	139	14.690901735062694	148	11.163181270392789	103	14.533199020178131	127	14.689613121138835	138	19.430106033486293	187	15.024899684454269	125	13.09808105840127	134	17.007342583751562	182	13.932989393667267	147	12.750249681764396	129
ENSG00000136518	ACTL6A	protein_coding	27.45241774407791	212	27.51448109376884	232	46.256487895535244	466	67.95451122850756	627	58.590534632529156	512	65.67747315755551	617	67.84951465169279	653	67.01105259266603	557.5	67.34759588983937	689	63.357023471338245	678	61.8928	653	70.07695367729424	709
ENSG00000136521	NDUFB5	protein_coding	66.2354	511.5	63.923729782506065	539	86.7557	874	97.32559981371577	898	102.30456633101771	894	111.71557225097976	1049.5	98.865	951.5	111.7648197887689	929.83	96.28067046660635	985	84.70964863830106	906.5	101.93829995162683	1075.5	98.75710832967853	999.17
ENSG00000136522	MRPL47	protein_coding	53.091939976754446	410	60.01003204071998	506	75.83681706478309	764	72.83162925926169	672	64.19783189228293	561	67.80640259540172	637	67.43389741033478	649	63.46517626713483	528	69.00929274053206	706	76.1593	815	68.43277783828412	722	72.10315614610175	729.5
ENSG00000136527	TRA2B	protein_coding	124.31283506752263	960	128.3218471700771	1082	174.00777528084396	1753	225.2144726201574	2078	220.62998197561762	1928	209.43343344812072	1967.5	216.7443913681947	2086	238.77570578534724	1986.5	230.19388725772382	2355	230.34670037883302	2465	212.4543926932325	2241.5	197.57945049493821	1999
ENSG00000136531	SCN2A	protein_coding	0.25898507305733875	2	0.118597	1	0	0	0	0	0.11443463795415851	1	0.1064464718923104	1	0.1039043103394989	1	0.4807967899025366	4	0.0977469	1	0.373788	4	0.0947822	1	0.1976782896397581	2
ENSG00000136535	TBR1	protein_coding	0	0	0	0	0.0992628	1	0	0	0	0	0	0	0.1039043103394989	1	0.3605975924269024	3	0	0	0	0	0.0947822	1	0	0
ENSG00000136536	MARCHF7	protein_coding	69.66698465242413	538	74.95324160026684	632	60.35181253323053	608	57.983514365632445	535	63.51122406455797	555	53.54257536183213	503	64.94019396218683	625	66.95095299392821	557	66.46787402770794	680	55.88126848946943	598	66.34756854127271	700	59.79768261602682	605
ENSG00000136541	ERMN	protein_coding	16.186567066083676	125	25.61693067350892	216	13.499747540327881	136	5.852541636904958	54	5.836166535662085	51	3.725626516230864	35	6.442067241048932	62	6.009959873781707	50	6.451293655630476	66	5.139581550034814	55	7.013885817220257	74	5.831509544372863	59
ENSG00000136542	GALNT5	protein_coding	1.1654328287580247	9	0.948775	8	0.5955770973674066	6	0.43352160273370055	4	0.45773855181663403	4	0.8515717751384831	8	0.6234258620369934	6	0.9615935798050732	8	1.466203103552381	15	0.5606816236401615	6	0.5686934446394803	6	0.3953565792795162	4
ENSG00000136546	SCN7A	protein_coding	0	0	0	0	0	0	0	0	0	0	0	0	0	0	0	0	0	0	0.0934469	1	0	0	0	0
ENSG00000136560	TANK	protein_coding	73.68125328481288	569	76.13921061292929	642	124.5748761993492	1255	89.63059136519259	827	91.37605840639557	798.5	93.2471	876	96.21539137437598	926	84.8606	706	85.0398	870	117.5562470898872	1258	92.64964035584867	977.5	101.70548001965552	1029
ENSG00000136573	BLK	protein_coding	1.1654328287580247	9	1.5417597164611851	13	0.4963142478061721	5	0	0	0	0	0.2128929437846208	2	0	0	0.3605975924269024	3	0	0	0.46723468636680127	5	0.18956448154649344	2	0.3953565792795162	4
ENSG00000136574	GATA4	protein_coding	0.25898507305733875	2	0.474388	4	0.0992628	1	0.10838040068342514	1	0.11443463795415851	1	0.1064464718923104	1	0.1039043103394989	1	0	0	0.0977469	1	0.0934469	1	0.0947822	1	0.0988391	1
ENSG00000136603	SKIL	protein_coding	67.40086526317242	520.5	69.85357484581831	589	26.106129434604654	263	9.645855660824836	89	13.388852640636546	117	15.115399008708076	142	14.598555602699594	140.5	14.724401690765182	122.5	15.44400602408508	158	16.166320148291323	173	14.549073958693372	153.5	13.837480274783065	140
ENSG00000136628	EPRS1	protein_coding	75.62364133274292	584	79.22273004585166	668	76.23386846302805	768	89.84735216655943	829	80.7909	706	84.0927	790	79.07118016835867	761	86.66362137993221	721	80.25018320110031	821	104.09988812252331	1114	82.17620275040491	867	84.60630796581646	856
ENSG00000136630	HLX	protein_coding	0.12949253652866938	1	0.118597	1	0.4963142478061721	5	0.10838040068342514	1	0.22886927590831702	2	0.3193394156769312	3	0.1039043103394989	1	0.3004979936890853	2.5	0.1466203103552381	1.5	0.6541285609135217	7	0	0	0.1976782896397581	2
ENSG00000136631	VPS45	protein_coding	20.200835698472424	156	23.66008180261588	199.5	20.051095611369355	202	26.336437366072307	243	25.061185711960714	219	23.5247	221	29.924441377775686	288	26.834470836435322	223.25	27.12475741571905	277.5	25.230673063807266	270	26.302071814575964	277.5	28.020897556435706	283.5
ENSG00000136634	IL10	protein_coding	0	0	0.118597	1	1.8115470044925281	18.25	0	0	0	0	0.1064464718923104	1	0	0	0.2403983949512683	2	0.19549374714031748	2	0.6541285609135217	7	0	0	0	0
ENSG00000136636	KCTD3	protein_coding	2.2013731209873795	17	2.84633	24	2.084519840785923	21	5.419020034171257	50	6.751643639295352	59	5.641663010292451	53	5.610832758332941	54	4.687768701549731	39	4.789596804937778	49	5.513369299128255	59	6.3504101318075294	67	6.226866123652379	63
ENSG00000136643	RPS6KC1	protein_coding	7.769552191720164	60	7.5902	64	4.2683	43	5.960922037588382	55	5.836166535662085	51	5.535216538400141	52	5.195215516974945	50	6.490756663684244	54	6.451293655630476	66	9.251246790062664	99	5.49737	58	7.511775006310807	76
ENSG00000136682	ZNG1B	protein_coding	16.597058406879555	128.17	16.445832298590194	138.67	15.269604148004694	153.83	18.324958147553524	169.08	17.44212751697284	152.42	19.772432153996657	185.75	18.876296059376767	181.67	16.89760318112465	140.58	16.9346	173.25	18.56510302809848	198.67	17.47121044173257	184.33	18.27733466009203	184.92
ENSG00000136688	IL36G	protein_coding	0	0	0.237194	2	0.0992628	1	0.21676080136685028	2	0	0	0.2128929437846208	2	0.2078086206789978	2	0.2403983949512683	2	0.19549374714031748	2	0.1868938745467205	2	0.47391120386623353	5	0.0988391	1
ENSG00000136689	IL1RN	protein_coding	3.237313413216735	25	2.016147321526165	17	18.959204266195773	191	1.3005648082011017	12	1.6020849313582193	14	7.238360088677108	68	1.142947413734488	11	1.0817927772807072	9	0.5864812414209524	6	3.364089741840969	36	1.2321691300522073	13	1.1860697378385483	12
ENSG00000136694	IL36A	protein_coding	0	0	0	0	0	0	0	0	0	0	0	0	0	0	0	0	0	0	0	0	0	0	0	0
ENSG00000136695	IL36RN	protein_coding	0.12949253652866938	1	0	0	0	0	0	0	0	0	0	0	0	0	0	0	0	0	0	0	0	0	0	0
ENSG00000136696	IL36B	protein_coding	0	0	0	0	0	0	0	0	0	0	0	0	0	0	0	0	0	0	0	0	0	0	0	0
ENSG00000136697	IL1F10	protein_coding	0	0	0	0	0	0	0	0	0	0	0	0	0	0	0	0	0	0	0	0	0	0	0	0
ENSG00000136698	CFC1	protein_coding	0.0647463	0.5	0.0592985	0.5	0	0	0	0	0.057217318977079254	0.5	0	0	0	0	0.2403983949512683	2	0	0	0	0	0.0473911	0.5	0	0
ENSG00000136699	SMPD4	protein_coding	26.999193866227568	208.5	33.02923700264923	278.5	38.861405603223275	391.5	36.09067342758057	333	34.55926066215587	302	31.13559302850079	292.5	33.976709481016144	327	38.043046001038206	316.5	37.58367288772603	384.5	41.30354627482523	442	34.73769124339493	366.5	37.410616314324216	378.5
ENSG00000136709	WDR33	protein_coding	94.46480539766432	729.5	103.77228860796438	875	74.19898004702273	747.5	72.18134685516114	666	69.46182523817421	607	64.45333873079394	605.5	76.68138103055018	738	74.40330323741753	619	73.40790205118921	751	71.81397129457734	768.5	72.69797867308023	767	69.13798180150538	699.5
ENSG00000136710	CCDC115	protein_coding	73.42226821175554	567	72.34410977240945	610	53.40341306394412	538	46.386811492505956	428	43.25629314667192	378	48.64603765478585	457	46.96474827345351	452	45.31509744831407	377	50.73062738291238	519	47.93827882123381	513	50.329369850594006	531	48.03582438246121	486
ENSG00000136715	SAP130	protein_coding	18.517432723599722	143	17.908132091202994	151	19.75330706268565	199	26.336437366072307	243	29.180832678310423	255	25.014920894692946	235	28.261972412343702	272	28.96800659162783	241	28.151099588205717	288	26.912717934727752	288	26.728591898055576	282	26.68656910136734	270
ENSG00000136717	BIN1	protein_coding	126.12573057892398	974	118.12251366118002	996	80.20438244547742	808	140.02747768298528	1292	138.12260801066932	1207	112.72681373395672	1059	141.9332879237555	1366	127.29095012669657	1059	144.95861350454538	1483	106.7164023661774	1142	149.61376706056996	1578.5	131.85141918971863	1334
ENSG00000136718	IMP4	protein_coding	44.09220868801193	340.5	38.66258981279587	326	51.12036752403573	515	34.139826215278916	315	37.076822697147364	324	36.19180044338554	340	38.6524	372	35.57896245278771	296	33.429430760994286	342	44.38729520484612	475	32.79465530754336	346	37.460035886734154	379
ENSG00000136720	HS6ST1	protein_coding	6.150895485111796	47.5	5.45546	46	8.635867911827395	87	34.410777216987476	317.5	31.812829351256067	278	44.01561612747035	413.5	24.57336939529149	236.5	20.313664373382167	169	32.69632920921809	334.5	28.314421993828155	303	27.53424094462817	290.5	24.512107915330002	248
ENSG00000136731	UGGT1	protein_coding	28.68259684110027	221.5	34.92678742290916	294.5	42.43486818742772	427.5	59.0673	545	53.555410562546186	468	50.402404441008976	473.5	58.446174565968136	562.5	64.10583798967997	533.33	50.43738676220191	516	53.73198893218214	575	54.49978844461686	575	58.21625629890875	589
ENSG00000136732	GYPC	protein_coding	229.84925233838817	1775	196.15927469436926	1654	282.75022697517625	2848.5	207.98198891149283	1919	220.85885125152595	1930	261.9115440910297	2460.5	231.60270774674305	2229	188.65264043800778	1569.5	230.87811537271492	2362	204.9758569091157	2193.5	236.10256176615758	2491	209.53898701814356	2120
ENSG00000136738	STAM	protein_coding	21.819492405080794	168.5	21.28814377729098	179.5	21.986721177813422	221.5	35.44039102348002	327	31.641177394324835	276.5	35.287	331.5	30.96348448117067	298	31.612388936091776	263	30.497024553889524	312	39.481330997994704	422.5	25.543813888389987	269.5	29.75058259078359	301
ENSG00000136750	GAD2	protein_coding	0	0	0	0	0	0	0	0	0	0	0	0	0	0	0	0	0	0	0	0	0	0	0	0
ENSG00000136754	ABI1	protein_coding	80.54435772083237	622	81.65396652180969	688.5	84.4727	851	86.45179421314772	797.67	76.09903423951542	665	76.48179005462502	718.5	79.6427	766.5	81.91575307964467	681.5	77.12228324685523	789	71.81397129457734	768.5	80.70707801841958	851.5	81.98707062808967	829.5
ENSG00000136758	YME1L1	protein_coding	72.12734284646885	557	79.75641610154977	672.5	81.64369376411533	822.5	92.57528685176125	854.17	85.76876114664181	749.5	84.9443	798	90.11932548675759	867.33	84.25963743041953	701	75.50945983294763	772.5	91.48455159061969	979	87.15227039100036	919.5	87.86799974487246	889
ENSG00000136770	DNAJC1	protein_coding	25.63952223267654	198	25.261139969710186	213	26.30465513372712	265	30.88841419477616	285	31.240656161485273	273	37.8949	356	38.132881894596096	367	31.732588133567415	264	37.241558830230474	381	35.55655963251357	380.5	33.410739872569465	352.5	31.529687197541413	319
ENSG00000136783	NIPSNAP3A	protein_coding	13.985193945096295	108	15.773387868410586	133	11.861910522567513	119.5	16.90734250661432	156	16.87910909823838	147.5	13.3058	125	18.183254309412305	175	22.477249927943582	187	21.015577817584127	215	14.063764059640716	150.5	19.33557711774233	204	17.741626495168287	179.5
ENSG00000136802	LRRC8A	protein_coding	38.58877588554348	298	32.1398	271	32.35968895696242	326	64.81147960868823	598	64.21728578073514	561.17	36.404693387170155	342	53.30291120416294	513	48.98117297132091	407.5	73.01691455690857	747	39.621501403904745	424	71.56059178380127	755	50.803320437417824	514
ENSG00000136807	CDK9	protein_coding	51.14955192882441	395	46.25279149383555	390	33.79900027560032	340.5	40.75103065696785	376	39.365515456230526	344	47.155787048293504	443	42.60076723919455	410	40.74752794423998	339	44.08383998014158	451	47.47104413486701	508	48.33894279435582	510	44.37877602412569	449
ENSG00000136810	TXN	protein_coding	212.49725244354647	1641	218.63338748432267	1843.5	586.693	5910.5	602.8659788015523	5562.5	554.7219074827834	4847.5	570.7659822865684	5362	528.6131788522007	5087.5	533.3238391993888	4437	551.0968731885549	5638	655.997	7020	550.5900366517902	5809	603.3635595529516	6104.5
ENSG00000136811	ODF2	protein_coding	18.646925260128395	144	20.991651524125366	177	33.55084315169723	338	43.5689	402	39.93768864600132	349	44.17528583530881	415	48.575265083715735	467.5	49.2817	410	44.71919465834762	457.5	45.50865845212644	487	45.116346608065435	476	42.69851056218775	432
ENSG00000136813	ECPAS	protein_coding	26.157492378791215	202	29.17483771149627	246	30.07664341705403	303	32.297359403660685	298	35.131433851926666	307	31.295262736339254	294	34.60013534305313	333	33.41537689822629	278	33.722671381704764	345	37.09843409752401	397	36.585944938473226	386	33.506470093938994	339
ENSG00000136816	TOR1B	protein_coding	14.114686481624965	109	15.061806460813115	127	19.75330706268565	199	20.2671	187	20.1405	176	19.16036494061587	180	21.508192240276273	207	18.150078818820752	151	20.624590323303494	211	18.87628132921877	202	22.084262100166484	233	20.60796169494478	208.5
ENSG00000136819	C9orf78	protein_coding	193.31034330609353	1492.83	176.7485198641229	1490.33	150.23432281092832	1513.5	141.4364228918698	1305	144.30207846019388	1261	149.2198576927975	1401.83	139.71700898421398	1344.67	136.58595406748734	1136.33	147.50003221736952	1509	164.5908940276876	1761.33	148.74461391267926	1569.33	154.0240045471621	1558.33
ENSG00000136824	SMC2	protein_coding	21.49576106375912	166	19.687085610196668	166	60.15328683410806	606	126.72378349909484	1169.25	134.00296104431962	1171	116.66533319397219	1096	134.97169913100907	1299	118.69670750718872	987.5	140.56000419388826	1438	130.732	1399	132.60035484177214	1399	113.10459859173218	1144.33
ENSG00000136826	KLF4	protein_coding	0.9064477557006858	7	0.592985	5	1.2407856195154303	12.5	1.0838040068342512	10	1.0299117415874266	9	0.8515717751384831	8	1.039043103394989	10	1.3221911722319757	11	0.6842281149911111	7	0.9811928413702826	10.5	1.3743424912120774	14.5	0.3953565792795162	4
ENSG00000136827	TOR1A	protein_coding	44.02746241974759	340	40.20434952925706	339	71.17146313540508	717	75.97466087908103	701	75.41242641179046	659	86.54098164844835	813	87.17571637483958	839	82.09605187585812	683	84.45329876461714	864	108.30500029982453	1159	83.50315412123037	881	87.62090188282276	886.5
ENSG00000136828	RALGPS1	protein_coding	5.1797014611467755	40	5.574054359513515	47	0.8933656460511099	9	2.7095100170856283	25	4.5773855181663405	40	2.4482688535231394	23	3.4288422412034634	33	3.245378331842122	27	2.932406207104762	30	2.990301992747528	32	2.938249463970648	31	3.9535657927951617	40
ENSG00000136830	NIBAN2	protein_coding	17.74047750442771	137	13.638643645618174	115	32.95526605432983	332	33.489543811178365	309	33.75821819647676	295	29.91145860173922	281	29.560776291587437	284.5	33.65577529317756	280	41.10256033625174	420.5	55.414033803102626	593	32.41552634445038	342	28.7622	291
ENSG00000136834	OR1J1	protein_coding	0	0	0	0	0.0992628	1	0	0	0	0	0.0351273	0.33	0	0	0	0	0	0	0	0	0	0	0	0
ENSG00000136839	OR13C9	protein_coding	0	0	0	0	0	0	0	0	0	0	0	0	0	0	0	0	0	0	0	0	0	0	0	0
ENSG00000136840	ST6GALNAC4	protein_coding	12.6903	98	10.080736607630824	85	12.209330496031834	123	26.769958968806005	247	29.753005868081217	260	34.70154983689319	326	23.586278447066253	227	23.078245915321755	192	24.241224645399367	248	28.781656680194956	308	25.543813888389987	269.5	25.79701679798843	261
ENSG00000136842	TMOD1	protein_coding	3.107820876688065	24	2.6091318278573903	22	1.5882055929797507	16	0.8670432054674011	8	0.45773855181663403	4	1.2773576627077248	12	0.8312344827159912	8	0.7211951848538048	6	1.466203103552381	15	1.5885979336471243	17	0.6634756854127271	7	1.1860697378385483	12
ENSG00000136848	DAB2IP	protein_coding	0.9064477557006858	7	1.3045659139286951	11	0.7941027964898754	8	0.8670432054674011	8	0.45773855181663403	4	0.532232	5	0.3117129310184967	3	0.9615935798050732	8	0.8797218621314287	9	0.46723468636680127	5	0.8530401669592204	9	0.5930348689192741	6
ENSG00000136854	STXBP1	protein_coding	4.596985046767764	35.5	5.45546	46	5.0624053276229555	51	12.68050687996074	117	13.732156554499023	120	13.731594874108042	129	11.845091378702874	114	13.221911722319756	110	13.195827931971428	135	13.923593653730677	149	12.9852	137	13.34328455068367	135
ENSG00000136856	SLC2A8	protein_coding	2.8488358036307266	22	3.0835194329223703	26	1.9852569912246885	20	39.992367852183875	369	42.68411995690113	373	40.34321284718564	379	31.171293101849674	300	36.42035683511715	303	34.79788699097651	356	30.0899	322	39.050283198577645	412	36.274	367
ENSG00000136859	ANGPTL2	protein_coding	0.5179701461146775	4	0.474388	4	0.3970513982449377	4	0.8670432054674011	8	0.9726944226103474	8.5	0.532232	5	0.9351387930554902	9	0.6009959873781706	5	0.39098749428063495	4	0.8410224354602422	9	0.3791289630929869	4	0.2965174344596371	3
ENSG00000136861	CDK5RAP2	protein_coding	23.956119257803838	185	26.921496587437616	227	23.227506797328854	234	30.129751389992187	278	33.07161036875181	289	27.995422107677634	263	36.158699998145615	348	35.81936084773898	298	34.50464637026603	353	31.211277049302325	334	34.69030012300829	366	31.92504377682093	323
ENSG00000136866	ZFP37	protein_coding	2.3308656575160493	18	2.1347442227924103	18	0.7941027964898754	8	0.21676080136685028	2	0.6866078277249511	6	0.2128929437846208	2	0.5195215516974945	5	0.7211951848538048	6	0.2932406207104762	3	0.1868938745467205	2	0.47391120386623353	5	0.0988391	1
ENSG00000136867	SLC31A2	protein_coding	3.3668059497454044	26	3.5579070379873503	30	13.89679893857282	140	2.492749215718778	23	2.7464313108998044	24	3.619180044338554	34	3.480794396373213	33.5	3.1251791343664874	26	1.8571905978330159	19	3.8313244282077705	41	3.033031704743895	32	3.2616917790560085	33
ENSG00000136868	SLC31A1	protein_coding	4.596985046767764	35.5	3.6172054886204728	30.5	6.038159138809889	60.83	11.650893073468202	107.5	9.841378864057631	86	12.134897795723386	114	11.013856895986883	106	10.036632989215452	83.5	11.485257644493652	117.5	14.188048486214289	151.83	10.323681665022033	108.92	8.747264316559296	88.5
ENSG00000136869	TLR4	protein_coding	0.5179701461146775	4	0.118597	1	0.0992628	1	0	0	0.22886927590831702	2	0.1064464718923104	1	0.4156172413579956	4	0.4206971911647195	3.5	0	0	0.0934469	1	0.2843467223197402	3	0.0988391	1
ENSG00000136870	ZNF189	protein_coding	15.927581993026335	123	14.824612658280625	125	8.635867911827395	87	9.970996862875111	92	9.040336398378523	79	9.793075414092558	92	7.8967275858019175	76	9.856334193001999	82	10.458915472006984	107	8.970905978242584	96	9.667788558871164	102	8.895523033789113	90
ENSG00000136872	ALDOB	protein_coding	0	0	0.118597	1	0	0	0	0	0	0	0	0	0	0	0.2403983949512683	2	0	0	0.0934469	1	0	0	0	0
ENSG00000136874	STX17	protein_coding	39.754208714301505	307	49.69210163055666	419	30.374431965737735	306	34.248206615962346	316	41.88307749122202	366	38.21428340933943	359	39.48363792900959	380	40.98792633919125	341	37.53479945094095	384	41.86422789846539	448	38.765936476257906	409	44.576454313765446	451
ENSG00000136875	PRPF4	protein_coding	17.869970040956375	138	20.280070116527895	171	29.679592018809092	299	28.612425780424235	264	29.295267316264578	256	26.6116	250	29.093206895059694	280	28.847807394152195	240	27.76011209392508	284	36.44430553661049	390	29.287712398933234	309	26.093534232448068	264
ENSG00000136877	FPGS	protein_coding	57.62417875525788	445	47.55735740776424	401	68.78915474593546	693	53.53991793761201	494	55.61523404572104	486	61.52606075375542	578	55.17318879027392	531	53.12804528423029	442	50.82837425648254	520	68.4032	732	55.63717533389582	587	61.77446551242439	625
ENSG00000136878	USP20	protein_coding	41.826089298760216	323	42.339093752049465	357	32.75674035520736	330	45.086246684304854	416	52.29662954505044	457	62.59052547267851	588	49.354547411261976	475	52.76744769180338	439	52.19683048646476	534	59.338805168583754	635	49.66589416518128	524	46.25671977570339	468
ENSG00000136881	BAAT	protein_coding	0.12949253652866938	1	0.118597	1	0.3970513982449377	4	0	0	0.11443463795415851	1	0.3193394156769312	3	0.1039043103394989	1	0.12019919747563415	1	0.0977469	1	0	0	0.2843467223197402	3	0.0988391	1
ENSG00000136883	KIF12	protein_coding	0	0	0	0	0	0	0	0	0	0	0	0	0	0	0	0	0	0	0	0	0	0	0	0
ENSG00000136888	ATP6V1G1	protein_coding	256.9131924728801	1984	261.6247641933365	2206	256.19741471754605	2581	212.42558533951328	1960	206.8978254211186	1808	217.57658854788244	2044	204.69149136881285	1970	197.00648466256436	1639	217.48679369360318	2225	181.38050524759225	1941	217.7148070561477	2297	209.7366653077833	2122
ENSG00000136891	TEX10	protein_coding	14.114686481624965	109	13.401449843085684	113	14.492376035940225	146	19.941993725750223	184	19.453888452206947	170	19.37325788440049	182	18.079349999072807	174	19.832867583479633	165	18.27866535761968	187	18.689387454672048	200	17.534714543050644	185	14.430515143702339	146
ENSG00000136895	GARNL3	protein_coding	0.38847760958600813	3	0.711581	6	0.0992628	1	1.7340864109348022	16	1.1443463795415851	10	0.532232	5	0.6234258620369934	6	0.7211951848538048	6	0.39098749428063495	4	0.5606816236401615	6	0.6634756854127271	7	0.6918740137391534	7
ENSG00000136897	MRPL50	protein_coding	34.639253521419064	267.5	33.56292305834734	283	40.697768320106114	410	36.57838523065598	337.5	31.06900420455404	271.5	29.80501212984691	280	36.574317239503614	352	33.295177700750656	277	31.62111359994635	323.5	40.36907690209163	432	36.301598216153494	383	34.98905726623718	354
ENSG00000136908	DPM2	protein_coding	19.035402869714403	147	19.92427941272916	168	34.14642024906464	344	29.316898384866498	270.5	28.150920936722997	246	31.61460215201619	297	29.612728446757185	285	27.886213814347123	232	27.66236522035492	283	29.90301992747528	320	28.245107750427522	298	29.256386866684196	296
ENSG00000136918	WDR38	protein_coding	0	0	0	0	0	0	0	0	0.11443463795415851	1	0	0	0	0	0	0	0	0	0	0	0	0	0	0
ENSG00000136925	TSTD2	protein_coding	17.09301482178436	132	18.9755	160	12.507119044715537	126	12.46374607859389	115	11.67233307132417	102	10.005968357877178	94	13.507560344134857	130	13.702708512222292	114	13.391321679111746	137	11.774314096443392	126	11.468651133562853	121	15.320067447081252	155
ENSG00000136928	GABBR2	protein_coding	0	0	0	0	0	0	0	0	0	0	0	0	0	0	0.7211951848538048	6	0	0	0	0	0	0	0	0
ENSG00000136929	HEMGN	protein_coding	5.568179070732785	43	6.87862	58	2.183782690347157	22	1.9508472123016523	18	2.1742581211290117	19	0.6386788313538624	6	4.363981034258954	42	3.4857767267933903	29	2.639165586394286	27	1.5885979336471243	17	2.559120500877661	27	4.1512440824349195	42
ENSG00000136930	PSMB7	protein_coding	89.60883527783922	692	86.81293172689134	732	121.89477926119588	1228	126.47992759755712	1167	118.89758883437071	1039	128.9066774615879	1211	112.32055947699831	1081	116.47302235388949	969	111.5291827435511	1141	138.6752549136666	1484	108.1465367222745	1141	120.58375668025242	1220
ENSG00000136931	NR5A1	protein_coding	0	0	0	0	0	0	0	0	0	0	0	0	0	0	0	0	0	0	0	0	0	0	0	0
ENSG00000136932	TRMO	protein_coding	38.97725349512949	301	42.10189994951698	355	17.668787221899727	178	21.025797732584476	194	23.11579686674002	202	20.863508490892837	196	28.5737	275	27.52561622192022	229	24.778832450035235	253.5	21.399348635599498	229	23.790342434084923	251	22.041129294833027	223
ENSG00000136933	RABEPK	protein_coding	19.423880479300408	150	20.398667017794143	172	16.676158726287383	168	20.483895729167347	189	18.996149900390314	166	17.244328446554285	162	19.1184	184	20.073265978430904	167	20.233602829022857	207	26.258589373814228	281	23.695560193311678	250	20.163185543255324	204
ENSG00000136935	GOLGA1	protein_coding	11.58958201931591	89.5	14.883911108913749	125.5	8.387710787924307	84.5	8.236910451940311	76	10.127465458943028	88.5	7.504476268407883	70.5	11.585330602854127	111.5	9.495736600575098	79	7.770876448827619	79.5	8.176607011419023	87.5	7.772143743406231	82	9.686236192348145	98
ENSG00000136936	XPA	protein_coding	34.445014716626055	266	37.00223319506844	312	24.120872443379962	243	23.735307749670103	219	24.603447160144082	215	21.927973209815942	206	22.235522412652767	214	23.559042705224293	196	27.9556	286	23.548628192886785	252	26.53902741650908	280	24.413268770510122	247
ENSG00000136937	NCBP1	protein_coding	20.502553308584226	158.33	20.754457721592875	175	32.856	331	37.9331	350	39.47995009418469	345	34.06287100553933	320	41.97734137715756	404	44.353503868508994	369	40.467205658045714	414	38.87392590571787	416	37.91289630929869	400	36.7682	372
ENSG00000136938	ANP32B	protein_coding	244.15817762480614	1885.5	253.91596561103054	2141	366.13102060661316	3688.5	473.785	4371.5	455.62151101448217	3981.5	539.2578266064445	5066	444.1389745461881	4274.5	409.69896459569895	3408.5	485.264	4964.5	448.5294129327927	4799.83	468.74557174409165	4945.5	431.0869301319024	4361.5
ENSG00000136939	OR1L4	protein_coding	0	0	0	0	0	0	0	0	0	0	0	0	0	0	0	0	0	0	0	0	0	0	0	0
ENSG00000136940	PDCL	protein_coding	35.092477399269406	271	35.163981225441646	296.5	32.70710893042674	329.5	38.47504224261592	355	33.41491428261428	292	41.833463453677986	393	35.535274136108626	342	37.201651618708766	309.5	40.467205658045714	414	35.743453507060295	382.5	35.969860373447126	379.5	36.274	367
ENSG00000136942	RPL35	protein_coding	1557.1477517572494	12025	1434.8742591949817	12098.8	1352.4811409842093	13625.2	954.154	8803.75	974.9167432794171	8519.42	1121.9458137449515	10540	887.473	8541.25	953.6700487074794	7934.08	924.93	9462.5	905.0027500031938	9684.67	933.1150474316825	9844.83	909.8884574256015	9205.75
ENSG00000136943	CTSV	protein_coding	1.1654328287580247	9	0.474388	4	0.3970513982449377	4	1.7340864109348022	16	1.4876502934040607	13	0.8515717751384831	8	1.8702775861109804	18	0.7211951848538048	6	1.7594437242628573	18	0.8410224354602422	9	1.990427056238181	21	1.0872305930186694	11
ENSG00000136944	LMX1B	protein_coding	0	0	0.237194	2	0.0992628	1	0	0	0.22886927590831702	2	0.2128929437846208	2	0	0	0	0	0	0	0.0934469	1	0	0	0	0
ENSG00000136950	ARPC5L	protein_coding	88.24916364428819	681.5	76.02061371166305	641	147.7031201471168	1488	94.8329	875	93.37866457059336	816	78.13171036895582	734	89.25380258162956	859	98.68354112749563	821	84.64879251175746	866	95.68966376792089	1024	83.78750084355009	884	90.63549579982907	917
ENSG00000136960	ENPP2	protein_coding	0.12949253652866938	1	0.592985	5	0.5955770973674066	6	2.275988414351928	21	2.7464313108998044	24	2.128929437846208	20	2.7015120688269714	26	3.0049799368908534	25	2.932406207104762	30	2.8034081182008075	30	2.6539027416509082	28	4.052404937615041	41
ENSG00000136982	DSCC1	protein_coding	3.237313413216735	25	1.5417597164611851	13	14.988690283746399	151	29.15432778384136	269	20.94153874561101	183	25.653599726046806	241	28.158068102004204	271	25.362030667358805	211	23.752490277548574	243	28.407868931101515	304	23.221648989445445	245	25.69817765316855	260
ENSG00000136986	DERL1	protein_coding	84.68811888974979	654	80.58659441041348	679.5	104.22599203929614	1050	98.19264301918317	906	85.36823991380226	746	88.13767872683302	828	99.85204223625844	961	100.96732587953268	840	95.88968297232572	981	110.26738598256509	1180	93.3131	984.5	93.89718757888508	950
ENSG00000136997	MYC	protein_coding	149.04590954449847	1151	142.5534753220265	1202	91.32182159633567	920	42.2684	390	37.01960537817028	323.5	44.06883936341651	414	66.4988	640	56.373423616072415	469	62.7535	642	86.90565166422503	930	56.016304296988814	591	48.332341816920845	489
ENSG00000136999	CCN3	protein_coding	0.38847760958600813	3	0.355791	3	0	0	0.10838040068342514	1	0.34330391386247555	3	0.2128929437846208	2	0.1039043103394989	1	0.7211951848538048	6	0.2932406207104762	3	2.1492795572872856	23	0.18956448154649344	2	0	0
ENSG00000137033	IL33	protein_coding	0	0	0	0	0	0	0.10838040068342514	1	0	0	0	0	0.1039043103394989	1	0	0	0.0977469	1	0	0	0.0947822	1	0	0
ENSG00000137038	DMAC1	protein_coding	40.466417665209185	312.5	40.56014023305579	342	56.778349949026094	572	55.38238474923024	511	52.811585415844156	461.5	59.131015136178426	555.5	55.53685387646216	534.5	53.78914087034628	447.5	52.929932038240956	541.5	58.497782733123515	626	53.883703879590755	568.5	57.32670399552984	580
ENSG00000137040	RANBP6	protein_coding	14.675389164794103	113.33	15.239701812712484	128.5	11.398353015116548	114.83	9.645855660824836	89	8.582597846561889	75	6.493234785430934	61	9.40334	90.5	11.338390297876568	94.33	9.253696520886928	94.67	10.372610037342987	111	9.793848939099583	103.33	8.532783372300157	86.33
ENSG00000137054	POLR1E	protein_coding	13.985193945096295	108	12.571271534221971	106	17.27173582365479	174	11.705083273809915	108	9.383640312240999	82	14.796059593031144	139	10.806048275307885	104	9.856334193001999	82	10.752156092717462	110	11.774314096443392	126	10.141699762737398	107	13.145606261043913	133
ENSG00000137055	PLAA	protein_coding	25.121552086561863	194	24.90534926591145	210	40.896294019228584	412	46.98290369626479	433.5	43.14185850871776	377	46.51710821693964	437	40.57463318757432	390.5	43.752507881130825	364	42.91087749729969	439	46.25623395031332	495	50.518934332140496	533	49.32073326511964	499
ENSG00000137070	IL11RA	protein_coding	15.085880505589984	116.5	16.12917857220932	136	4.5660910798167835	46	6.34025	58.5	8.010424656791097	70	4.09819	38.5	6.70183	64.5	8.954840211934744	74.5	7.770876448827619	79.5	5.279751955944854	56.5	8.246054947272464	87	9.3403	94.5
ENSG00000137073	UBAP2	protein_coding	26.934447597963235	208	29.293434612762514	247	27.297283629339468	275	45.84490948908883	423	45.54498590575509	398	36.08535397149323	339	53.19900689382344	512	44.593902263460265	371	48.97118365864952	501	45.97589313849324	492	42.178097144094785	445	41.5124	420
ENSG00000137074	APTX	protein_coding	17.588971236689165	135.83	18.679011949433587	157.5	24.76608096552799	249.5	25.75876983042965	237.67	23.325212254196135	203.83	23.613020859871217	221.83	25.17913152457077	242.33	25.42213026609662	211.5	25.707427748951748	263	28.641486274284915	306.5	22.937302267125705	242	26.126151150238623	264.33
ENSG00000137075	RNF38	protein_coding	45.96985046767763	355	43.050675159646936	363	29.332172045344773	295.5	37.39123823578167	345	37.30569197305567	326	31.933941567693118	300	32.62595344660266	314	34.8578	290	36.9483	378	29.76284952156524	318.5	35.448558049194276	374	36.57048358335524	370
ENSG00000137076	TLN1	protein_coding	162.57787961174444	1255.5	168.28900289680166	1419	152.41810550127548	1535.5	162.89574222718798	1503	165.7585730765986	1448.5	152.37812451384232	1431.5	176.53342326680863	1699	179.03670463995704	1489.5	167.9780022303178	1718.5	165.82159019157777	1774.5	156.58026175740355	1652	158.98276444277545	1608.5
ENSG00000137077	CCL21	protein_coding	0	0	0	0	0	0	0	0	0	0	0	0	0	0	0.12019919747563415	1	0	0	0	0	0	0	0	0
ENSG00000137078	SIT1	protein_coding	169.11725270644223	1306	133.65870772705813	1127	162.0962333334958	1633	271.05938210924626	2501	268.80696455431837	2349	270.37403860646845	2540	280.54163791664706	2700	269.2462023454205	2240	293.4361144576165	3002	231.56151056338672	2478	275.058	2902	261.38011847617014	2644.5
ENSG00000137080	IFNA21	protein_coding	0	0	0	0	0	0	0	0	0	0	0	0	0	0	0	0	0	0	0	0	0	0	0	0
ENSG00000137090	DMRT1	protein_coding	0	0	0	0	0	0	0	0	0	0	0	0	0	0	0	0	0	0	0.1868938745467205	2	0	0	0	0
ENSG00000137094	DNAJB5	protein_coding	2.07188	16	1.18597	10	3.970513982449377	40	3.6849336232364545	34	2.9753005868081215	26	3.938519460015485	37	4.571789654937952	44	4.447370306598463	37	4.8873436785079365	50	2.8968550554741674	31	3.696507390156622	39	4.546600661714435	46
ENSG00000137098	SPAG8	protein_coding	1.2949253652866939	10	1.0673721113962051	9	0.0992628	1	0.3251412020502754	3	0.34330391386247555	3	0.532232	5	0.6234258620369934	6	0.7812947835916219	6.5	0.2932406207104762	3	0	0	0.3791289630929869	4	0.4941957240993952	5
ENSG00000137100	DCTN3	protein_coding	47.264775832964325	365	48.86192332169294	412	61.74149242708781	622	101.93176684276133	940.5	97.95605008875968	856	106.55291836420271	1001	83.64296982329662	805	98.5633	820	102.92745786937715	1053	85.97118229149143	920	104.16568260979814	1099	91.9204	930
ENSG00000137101	CD72	protein_coding	1.4244179018153633	11	1.18597	10	1.0918913451735786	11	3.359792421186179	31	4.4629508802121824	39	2.7676082692000703	26	3.221033620524466	31	2.7645815419395854	23	3.4211405749555555	35	2.8034081182008075	30	3.2225961862903882	34	2.7674960549566134	28
ENSG00000137103	TMEM8B	protein_coding	4.791223851560767	37	3.32071	28	2.183782690347157	22	2.1676080136685023	20	3.318604500670597	29	2.66116	25	2.389799137808475	23	3.7261751217446584	31	3.1278999542450796	32	2.0558326200139256	22	2.748684982424155	29	1.8779437515777018	19
ENSG00000137106	GRHPR	protein_coding	40.8549	315.5	36.76503939253595	310	43.080076709575735	434	41.50969346175182	383	41.310904301451224	361	44.707518194770365	420	44.67885344598452	430	40.026332759386165	333	39.58748379591429	405	42.471632990742236	454.5	41.32505697713557	436	46.30613934811333	468.5
ENSG00000137124	ALDH1B1	protein_coding	7.769552191720164	60	6.048441964578496	51	7.941027964898754	80	6.936345643739209	64	6.065035811570401	53	8.302824807600212	78	8.312344827159912	80	8.894740613196927	74	10.165674851296508	104	9.905375350976186	106	8.435619428818956	89	8.994362178608991	91
ENSG00000137133	HINT2	protein_coding	14.89164170079698	115	13.75724054688442	116	16.775421575848615	169	30.996794595459587	286	28.723094126493788	251	33.90320129770086	318.5	27.430737929627707	264	31.19169174492706	259.5	30.88801204817016	316	27.566846495641272	295	29.050756797000115	306.5	29.454065156323953	298
ENSG00000137135	ARHGEF39	protein_coding	1.2949253652866939	10	0.948775	8	3.771988283326908	38	5.960922037588382	55	7.66712	67	8.302824807600212	78	8.104536206480915	78	6.490756663684244	54	7.4287623913320635	76	8.410224354602422	90	6.919103576447011	73	6.819900992571654	69
ENSG00000137142	IGFBPL1	protein_coding	0.25898507305733875	2	0	0	0	0	0	0	0.11443463795415851	1	0.1064464718923104	1	0.1039043103394989	1	0	0	0	0	0.0934469	1	0.18956448154649344	2	0	0
ENSG00000137145	DENND4C	protein_coding	36.25791022802743	280	43.28786896217943	365	30.870746213543907	311	38.04152063988222	351	37.30569197305567	326	30.869476848770017	290	39.899255170367574	384	40.266731154337435	335	35.7754	366	40.64941771391171	435	39.382021041284005	415.5	45.86136319642387	464
ENSG00000137154	RPS6	protein_coding	4269.314542484888	32969.6	4285.982902612929	36139.1	3978.9016932373015	40084.5	2369.1771342715574	21859.8	2293.422342669816	20041.3	2611.2203060900447	24530.8	2262.550646065001	21775.3	2424.8781760098727	20173.8	2383.369838011066	24383.1	2311.542688107494	24736.4	2482.7260148144246	26194	2397.788233757856	24259.5
ENSG00000137161	CNPY3	protein_coding	64.29304438648435	496.5	48.56543106852733	409.5	32.31005753218181	325.5	42.159975865852374	389	45.48776858677801	397.5	34.541880129054725	324.5	45.04251853217277	433.5	43.03131269627702	358	39.39199004877397	403	37.65911572116418	403	41.23027473636232	435	41.71011911398895	422
ENSG00000137166	FOXP4	protein_coding	18.77641779665706	145	16.010581670943075	135	13.400484690766646	135	8.778812455357436	81	7.209382191111986	63	8.728610695169452	82	8.104536206480915	78	6.610955861159878	55	8.894965494884444	91	10.746397786436429	115	8.625183910365452	91	8.005970730410203	81
ENSG00000137168	PPIL1	protein_coding	23.30865657516049	180	20.754457721592875	175	47.54690493983129	479	38.3667	354	39.47995009418469	345	37.575604577985565	353	34.91184827407163	336	47.35848380539985	394	38.95212911770825	398.5	54.94679911673583	588	39.71375888399037	419	40.12869279687089	406
ENSG00000137171	KLC4	protein_coding	16.057074529555006	124	16.959356881073035	143	7.543976566653816	76	7.4782476471563335	69	9.841378864057631	86	8.40927	79	8.935770689196906	86	8.053346230867486	67	11.925118575559365	122	6.541285609135217	70	8.435619428818956	89	7.215257571851169	73
ENSG00000137177	KIF13A	protein_coding	2.460358194044719	19	1.5417597164611851	13	0.6948399469286409	7	0.3251412020502754	3	0.8010424656791096	7	0.4257858875692416	4	0.9351387930554902	9	1.3221911722319757	11	0.39098749428063495	4	0.373788	4	0.6634756854127271	7	0.2965174344596371	3
ENSG00000137185	ZSCAN9	protein_coding	5.827164143790123	45	5.218263655714781	44	4.069776832010611	41	2.7095100170856283	25	2.860865948853963	25	2.8740547410923805	27	2.9093206895059693	28	2.8847807394152194	24	2.4436718392539682	25	4.298559114574571	46	3.2225961862903882	34	4.052404937615041	41
ENSG00000137193	PIM1	protein_coding	268.5675207604603	2074	274.3146326288247	2313	163.58517607691434	1648	354.0245788324082	3266.5	316.29733930529414	2764	121.93443355264155	1145.5	326.98686463840306	3147	337.3390477153672	2806.5	368.21247273878794	3767	296.2735146251887	3170.5	345.3390942573244	3643.5	367.7804578747699	3721
ENSG00000137198	GMPR	protein_coding	1.5539104383440325	12	1.0673721113962051	9	3.8712511328881427	39	2.0592276129850777	19	2.5175620349914873	22	3.4062871005539326	32	2.181990517129477	21	1.0817927772807072	9	1.2707093564120635	13	2.1492795572872856	23	1.4217336115987007	15	2.174461186037339	22
ENSG00000137200	CMTR1	protein_coding	19.423880479300408	150	21.228845326657854	179	24.2201	244	23.41016654761983	216	19.56832309016111	171	25.760046197939115	242	22.131618102313265	213	25.963026654736975	216	21.113324691154286	216	26.35203631108759	282	24.45381811949765	258	22.238807584472784	225
ENSG00000137203	TFAP2A	protein_coding	2.460358194044719	19	1.66036	14	0.5955770973674066	6	2.492749215718778	23	2.403127397037329	21	1.7031435502769663	16	4.675693965277451	45	3.245378331842122	27	4.398609310657143	45	2.7099611809274475	29	2.6539027416509082	28	1.9767828963975809	20
ENSG00000137204	SLC22A7	protein_coding	0	0	0	0	0	0	0	0	0	0	0	0	0	0	0	0	0	0	0	0	0	0	0	0
ENSG00000137207	YIPF3	protein_coding	37.09961171546378	286.5	33.08853545328236	279	37.62061998370785	379	40.31750905423415	372	41.53977357735954	363	42.68503522881647	401	46.39327456658626	446.5	43.391910288703926	361	43.74172592264603	447.5	39.06081978026458	418	40.9933	432.5	40.52404937615041	410
ENSG00000137210	TMEM14B	protein_coding	110.3496548536362	852.17	113.04300837994674	953.17	88.19504183515679	888.5	100.80244306764004	930.08	92.80649138082255	811	84.27047840298536	791.67	92.66498109007532	891.83	100.87717648142595	839.25	97.16039232873777	994	90.29310314038435	966.25	102.15155999336665	1077.75	94.30934681278399	954.17
ENSG00000137216	TMEM63B	protein_coding	12.755014848073934	98.5	9.843542805098334	83	11.315964849980725	114	9.700045861166549	89.5	11.901202347232486	104	10.538200717338729	99	10.806048275307885	104	12.74111493241722	106	10.654409219147302	109	14.484275277370838	155	11.184304411243112	118	11.267662509466211	114
ENSG00000137218	FRS3	protein_coding	2.5898507305733878	20	3.5579070379873503	30	1.6874684425409852	17	1.625706010251377	15	0.6866078277249511	6	1.064464718923104	10	1.6624689654319824	16	1.5625895671832437	13	1.9549374714031749	20	2.086670109314134	22.33	0.9478224077324671	10	1.7791046067578227	18
ENSG00000137221	TJAP1	protein_coding	30.30125354770864	234	32.02116334188615	270	26.40391798328836	266	22.001221338735302	203	26.205532091502302	229	19.16036494061587	180	24.52141724012174	236	22.717648322894853	189	25.707427748951748	263	23.64207513016014	253	23.979906915631418	253	23.62255561195109	239
ENSG00000137225	CAPN11	protein_coding	0	0	0	0	0	0	0	0	0	0	0	0	0	0	0.12019919747563415	1	0	0	0.0934469	1	0	0	0	0
ENSG00000137251	TINAG	protein_coding	0	0	0	0	0	0	0	0	0	0	0	0	0	0	0	0	0	0	0	0	0	0	0	0
ENSG00000137252	HCRTR2	protein_coding	0	0	0	0	0	0	0	0	0	0	0	0	0	0	0	0	0	0	0	0	0	0	0	0
ENSG00000137261	KIAA0319	protein_coding	0	0	0	0	0.0992628	1	0.3251412020502754	3	0.11443463795415851	1	0	0	0	0	0.4807967899025366	4	0.19549374714031748	2	0.46723468636680127	5	0.2843467223197402	3	0.0988391	1
ENSG00000137265	IRF4	protein_coding	38.97725349512949	301	34.2745	289	286.2740581346001	2884	98.19264301918317	906	99.67256965807208	871	93.14066290577159	875	78.86337154767966	759	84.8606	706	80.83666444252128	827	85.22360679330455	912	80.51751353687308	849.5	89.35058691717066	904
ENSG00000137266	SLC22A23	protein_coding	2.8488358036307266	22	1.18597	10	1.3896798938572819	14	1.4089452088845267	13	0.45773855181663403	4	0.2128929437846208	2	0.6234258620369934	6	1.0817927772807072	9	0.4887343678507937	5	0.28034081182008075	3	0.6634756854127271	7	0.7907131585590323	8
ENSG00000137267	TUBB2A	protein_coding	8.200762338360631	63.33	6.078091189895057	51.25	7.427839032667172	74.83	9.041093025011325	83.42	8.925901760424365	78	7.557699504354038	71	10.702143964968387	103	11.218191100400933	93.33	10.067927977726349	103	14.561836235307728	155.83	8.530401669592205	90	8.821393675174203	89.25
ENSG00000137269	LRRC1	protein_coding	4.532238778503428	35	4.862472951916045	41	2.977885486837033	30	5.744161236221531	53	5.492862621799609	48	7.451253032461728	70	6.545971551388431	63	5.048366293976635	42	6.451293655630476	66	5.606816236401615	60	5.592152205621556	59	5.337313820273469	54
ENSG00000137270	GCM1	protein_coding	0	0	0.237194	2	0.0992628	1	0	0	0	0	0	0	0	0	0	0	0	0	0	0	0.0947822	1	0	0
ENSG00000137273	FOXF2	protein_coding	0.9064477557006858	7	0.948775	8	0.8933656460511099	9	0	0	0.5721731897707926	5	0.7451253032461729	7	0.4156172413579956	4	0.3605975924269024	3	0.39098749428063495	4	0.8410224354602422	9	1.0426046485057139	11	0.2965174344596371	3
ENSG00000137274	BPHL	protein_coding	5.568179070732785	43	5.099666754448536	43	3.5734625842044396	36	4.66036	43	4.5773855181663405	40	4.5771982913693465	43	4.363981034258954	42	6.250358268732975	52	3.616634322095873	37	4.485452989121292	48	4.454765316342595	47	6.128026978832501	62
ENSG00000137275	RIPK1	protein_coding	46.87629822337832	362	42.10189994951698	355	41.78965966527969	421	32.405739804344115	299	32.041698627164386	280	28.95344035470843	272	38.2368	368	37.98294640230039	316	36.45958384166921	373	37.00498716025066	396	36.585944938473226	386	36.81758144540494	372.5
ENSG00000137285	TUBB2B	protein_coding	4.380732510764885	33.83	3.459471609936367	29.17	5.417766329052175	54.58	7.144436013051385	65.92	5.816712647209878	50.83	5.94291	55.83	8.17415	78.67	8.513709157199166	70.83	9.041585805239682	92.5	10.816482989391448	115.75	6.508696473898852	68.67	6.7704814201617145	68.5
ENSG00000137288	UQCC2	protein_coding	37.55283559331412	290	34.98608587354228	295	48.04321918763746	484	59.60922037588382	550	65.57104754773283	573	56.62952304670913	532	60.576212927927855	583	69.7155	580	59.821086624937145	612	57.56331336038991	616	62.366714428796335	658	55.547599388772014	562
ENSG00000137309	HMGA1	protein_coding	126.55694072556447	977.33	125.53481999032033	1058.5	189.24462268849345	1906.5	327.74233166667756	3024	292.4949346108292	2556	413.27842712189516	3882.5	289.512	2786.33	267.8639115744507	2228.5	285.6163645720038	2922	251.27881432806572	2689	315.18222871050045	3325.33	296.36917574240726	2998.5
ENSG00000137310	TCF19	protein_coding	11.13635814146557	86	10.792318015228295	91	48.7381	491	42.05159546516895	388	41.99751212917617	367	35.76601455581629	336	47.64012629066025	458.5	46.877687015497315	390	52.78331172788571	540	51.58270937489486	552	42.74679058873427	451	40.32637108651065	408
ENSG00000137312	FLOT1	protein_coding	74.65244730877791	576.5	71.51393146354575	603	106.75719470310761	1075.5	60.801404783401495	561	65.6855	574	79.24939832382509	744.5	73.66815603070472	709	77.58858197052184	645.5	67.7386	693	103.30558915569976	1105.5	71.98711186728087	759.5	80.05970730410202	810
ENSG00000137331	IER3	protein_coding	38.200298275957465	295	38.188202207730896	322	151.27658273132124	1524	26.986719770172858	249	29.981875143989534	262	57.587541293739925	541	43.53590603225004	419	51.92605330947395	432	44.37708060085206	454	121.2941245808216	1298	41.798968181001804	441	56.04179511287141	567
ENSG00000137337	MDC1	protein_coding	21.23677599070178	164	20.873054622859122	176	18.016207195364046	181.5	24.43978035411237	225.5	25.69057622070859	224.5	22.779544984954427	214	25.248747412498236	243	26.924620234542047	224	27.12475741571905	277.5	24.015862879253582	257	25.306858286456873	267	22.189388012062846	224.5
ENSG00000137338	PGBD1	protein_coding	1.6834029748727022	13	2.1347442227924103	18	1.2904170442960474	13	3.0346512191359034	28	1.2587810174957437	11	2.0224829659538974	19	1.7663732757714814	17	2.7645815419395854	23	1.7594437242628573	18	1.2148101845536834	13	1.3269513708254541	14	1.6802654619379438	17
ENSG00000137343	ATAT1	protein_coding	7.899044728248834	61	6.87862	58	6.9484	70	8.02015	74	7.8959900188369385	69	6.812574201107865	64	8.727962068517908	84	7.211951848538049	60	8.210737379893335	84	8.597118229149142	92	9.383441836551423	99	8.796683888969234	89
ENSG00000137364	TPMT	protein_coding	16.866402882859187	130.25	16.54426772664118	139.5	14.393113186378992	145	19.996183926091938	184.5	20.960992634063217	183.17	17.155977874883664	161.17	19.585962498995542	188.5	17.047852177969194	141.83	17.032392719600157	174.25	20.332184611937723	217.58	20.33079064586142	214.5	20.65738126735472	209
ENSG00000137392	CLPS	protein_coding	0	0	0	0	0	0	0	0	0	0	0	0	0	0	0	0	0	0	0	0	0	0	0	0
ENSG00000137393	RNF144B	protein_coding	1.6834029748727022	13	2.253341124058655	19	1.2904170442960474	13	0.8670432054674011	8	0.6866078277249511	6	0.8515717751384831	8	0.9351387930554902	9	0.9615935798050732	8	0.7819749885612699	8	0.5606816236401615	6	1.7060803339184407	18	1.1860697378385483	12
ENSG00000137404	NRM	protein_coding	24.085611794332507	186	22.77060504311904	192	32.26042610740119	325	56.03266715333079	517	56.645145787308465	495	51.2008	481	57.56298792808239	554	56.25322441859677	468	58.30601008459968	596.5	45.1349	483	55.352828611576086	584	53.966173071653955	546
ENSG00000137409	MTCH1	protein_coding	119.78059628901919	925	131.5239635042657	1109	97.92280109215775	986.5	129.51457881669305	1195	129.6544448020616	1133	112.93970667774133	1061	130.39990947607112	1255	138.22907709697927	1150	132.12151659857645	1351.67	131.66673461816458	1409	134.40121741646385	1418	133.53168465165658	1351
ENSG00000137411	VARS2	protein_coding	4.27325	33	3.7358023898867176	31.5	4.417196805474932	44.5	4.497786628362142	41.5	4.3485162422580235	38	3.8320729881231745	36	4.987406896295947	48	4.988266695238817	41.5	4.64298	47.5	4.905964206851413	52.5	3.8860718717031153	41	3.904146220385222	39.5
ENSG00000137413	TAF8	protein_coding	26.286984915319888	203	24.668155463378962	208	17.370998673216025	175	21.78446053736845	201	27.349878471043887	239	21.715080266031322	204	23.06675689536876	222	25.722628259785708	214	24.143477771829204	247	25.230673063807266	270	26.207289573802715	276.5	24.791822695170257	250.83
ENSG00000137414	FAM8A1	protein_coding	19.812358088886416	153	25.261139969710186	213	11.415227699541958	115	17.015722907297747	157	22.20031976310675	194	16.712096087092732	157	24.83313017114024	239	20.433863570857802	170	19.25613409332127	197	14.017040591004038	150	20.093835043928305	212	19.075954950236653	193
ENSG00000137434	C6orf52	protein_coding	1.1654328287580247	9	0.355791	3	1.1911541947348132	12	0.7586628047839759	7	1.0299117415874266	9	0.8515717751384831	8	0.9351387930554902	9	1.9231871596101464	16	1.1729624828419047	12	1.3082571218270433	14	1.0426046485057139	11	1.2849088826584276	13
ENSG00000137440	FGFBP1	protein_coding	4.661731315032099	36	3.676503939253595	31	2.580834088592095	26	1.9508472123016523	18	2.059823483174853	18	2.66116	25	2.181990517129477	21	2.4039839495126825	20	1.5639499771225398	16	1.2148101845536834	13	3.5069429086101285	37	2.174461186037339	22
