## Supplementary Data 1 for "Genetically inducible coordinators of cytokine signaling pathways for interrogating T cell motility": RNA-seq_results.xlsx (part 3 of 3)

### Sheet: Run1-expression-matrix (continued)
gene_id	gene_name	gene_biotype	8WTJWN_10_cpm	8WTJWN_10_count	8WTJWN_11_cpm	8WTJWN_11_count	8WTJWN_12_cpm	8WTJWN_12_count	8WTJWN_1_cpm	8WTJWN_1_count	8WTJWN_2_cpm	8WTJWN_2_count	8WTJWN_3_cpm	8WTJWN_3_count	8WTJWN_4_cpm	8WTJWN_4_count	8WTJWN_5_cpm	8WTJWN_5_count	8WTJWN_6_cpm	8WTJWN_6_count	8WTJWN_7_cpm	8WTJWN_7_count	8WTJWN_8_cpm	8WTJWN_8_count	8WTJWN_9_cpm	8WTJWN_9_count
ENSG00000137441	FGFBP2	protein_coding	67.20662645837942	519	68.66760583315586	579	6.253559522357769	63	4.877118030754131	45	4.806254794074658	42	5.32232	50	7.6889189651229195	74	5.769561478830439	48	5.864812414209524	60	6.447838671861858	69	4.928676520208829	52	4.941957240993952	50
ENSG00000137449	CPEB2	protein_coding	9.711940239650204	75	12.452674632955725	105	4.764616778939253	48	9.103953657407711	84	9.95581	87	9.580182470307935	90	8.935770689196906	86	8.654342218245658	72	9.090459242024762	93	7.756095793688901	83	9.19388	97	8.40133	85
ENSG00000137460	FHDC1	protein_coding	0	0	0.237194	2	0.0992628	1	0.3251412020502754	3	0.11443463795415851	1	0.1064464718923104	1	0	0	0.2403983949512683	2	0.19549374714031748	2	0	0	0	0	0.0988391	1
ENSG00000137462	TLR2	protein_coding	0.38847760958600813	3	1.0673721113962051	9	1.3896798938572819	14	0.21676080136685028	2	0.34330391386247555	3	0.6386788313538624	6	0.4156172413579956	4	0.2403983949512683	2	0.4887343678507937	5	0.0934469	1	0.18956448154649344	2	0.0988391	1
ENSG00000137463	MGARP	protein_coding	0.25898507305733875	2	0.355791	3	0.0992628	1	0	0	0.11443463795415851	1	0.3193394156769312	3	0.1039043103394989	1	0.12019919747563415	1	0.0977469	1	0.0934469	1	0	0	0.1976782896397581	2
ENSG00000137473	TTC29	protein_coding	0	0	0	0	0	0	0	0	0	0	0	0	0	0	0.12019919747563415	1	0	0	0	0	0	0	0	0
ENSG00000137474	MYO7A	protein_coding	0.38847760958600813	3	0.355791	3	0	0	0.10838040068342514	1	0.11443463795415851	1	0.1064464718923104	1	0	0	0.2403983949512683	2	0.0977469	1	0	0	0	0	0	0
ENSG00000137478	FCHSD2	protein_coding	17.352	134	20.517263919060387	173	12.407856195154304	125	14.089452088845267	130	13.274418002682388	116	14.050934289784973	132	16.00126379228283	154	14.544102894551731	121	18.4742	189	14.95150996373764	160	15.544287486812461	164	14.628193433342098	148
ENSG00000137486	ARRB1	protein_coding	8.870238752213854	68.5	11.38530252155952	96	9.529233557878506	96	9.32071	86	8.52538	74.5	12.507460447346473	117.5	10.078718102931393	97	10.397230581642352	86.5	9.13933	93.5	14.297381402824119	153	10.520828725830386	111	9.933334054397843	100.5
ENSG00000137491	SLCO2B1	protein_coding	0.25898507305733875	2	0	0	0.0992628	1	0	0	0	0	0	0	0	0	0	0	0	0	0	0	0	0	0	0
ENSG00000137492	THAP12	protein_coding	67.85408914102275	524	66.65145851162968	562	48.32413305189576	486.83	45.84490948908883	423	42.970206551786525	375.5	40.87544520664719	384	50.28968620431747	484	48.17944432415843	400.83	51.93584633403244	531.33	43.26593195756579	463	47.58068486816985	502	48.21670001748159	487.83
ENSG00000137494	ANKRD42	protein_coding	2.8488358036307266	22	5.633352810146637	47.5	6.898768044505792	69.5	2.005037412643365	18.5	2.2314754401060912	19.5	3.512733572446243	33	2.545655603317723	24.5	2.704481943201768	22.5	2.785785896749524	28.5	3.5977070850243695	38.5	2.9856405843572715	31.5	2.965174344596371	30
ENSG00000137496	IL18BP	protein_coding	16.834029748727023	130	13.75724054688442	116	19.455518514001948	196	12.46374607859389	115	9.269205674286841	81	7.238360088677108	68	10.702143964968387	103	10.216931785428901	85	8.503978000603809	87	8.410224354602422	90	12.41647354129532	131	13.145606261043913	133
ENSG00000137497	NUMA1	protein_coding	111.03985007333401	857.5	130.57518829413576	1101	84.27415927748802	849	97.434	899	102.24734901204063	893.5	98.03720061281787	921	101.30670258101144	975	95.25786399944005	792.5	102.14548288081588	1045	94.14778930291044	1007.5	102.2700377943332	1079	103.87994120569286	1051
ENSG00000137500	CCDC90B	protein_coding	33.08534308307503	255.5	34.03731066341232	287	37.7695	380.5	38.25828144124907	353	43.771249017465635	382.5	40.87544520664719	384	43.12028879089205	415	46.27669102811914	385	44.50708394270037	455.33	43.54627276938587	466	42.84157282950751	452	47.3934	479.5
ENSG00000137501	SYTL2	protein_coding	9.64719	74.5	12.215480830423235	103	13.996061788134053	141	29.15432778384136	269	29.753005868081217	260	56.416630102924515	530	27.846355170985703	268	27.645815419395852	230	25.31644025467111	259	29.342338303835117	314	23.600777952538433	249	25.302821073889035	256
ENSG00000137502	RAB30	protein_coding	7.769552191720164	60	8.420379989903395	71	4.5660910798167835	46	4.551976828703856	42	4.5773855181663405	40	5.641663010292451	53	4.363981034258954	42	4.327171109122829	36	4.398609310657143	45	4.952687675488093	53	4.644329797889089	49	3.4593700686957662	35
ENSG00000137504	CREBZF	protein_coding	58.27164143790122	450	63.68653597997356	537	39.90366552361624	402	54.73210234512969	505	57.1029	499	63.97432960727854	601	58.80983965215638	566	60.940993120146516	507	54.83599607285905	561	49.05964206851413	525	53.172837073791406	561	53.37313820273468	540
ENSG00000137507	LRRC32	protein_coding	2.5898507305733878	20	1.89755	16	20.249621310491822	204	1.4089452088845267	13	1.0299117415874266	9	0.6386788313538624	6	2.078086206789978	20	1.8029879621345122	15	3.3233937013853967	34	1.121363247280323	12	0.8530401669592204	9	1.6802654619379438	17
ENSG00000137509	PRCP	protein_coding	33.0206	255	32.25835714441864	272	26.20539228416589	264	41.18455225970155	380	40.73873111168044	356	62.37763252889389	586	45.71789654937952	440	44.7141	372	46.62525869296571	477	45.041423765759646	482	42.55722610718777	449	38.84378391421246	393
ENSG00000137513	NARS2	protein_coding	11.006865604936898	85	9.01336	76	8.735130761388628	88	13.655930486111567	126	14.561807679666671	127.25	12.028451323831074	113	14.23489051651135	137	16.106692461734973	134	13.782309173392381	141	14.53099874600752	155.5	12.9852	137	13.886899847193003	140.5
ENSG00000137522	RNF121	protein_coding	7.640059655191494	59	7.35301	62	13.996061788134053	141	12.355365677910465	114	10.299117415874267	90	12.986469570861868	122	14.494651292360096	139.5	14.423903697076097	120	11.240890460568254	115	19.623856827405653	210	12.606038022841814	133	12.453732247304758	126
ENSG00000137547	MRPL15	protein_coding	26.934447597963235	208	26.56570588363888	224	43.77491665650438	441	40.20912865355073	371	47.26150547506747	413	41.727016981785674	392	42.912480170213044	413	47.478683002875485	395	47.70047430223746	488	54.01232974400222	578	45.68504005270491	482	42.8962	434
ENSG00000137558	PI15	protein_coding	0.5179701461146775	4	0.474388	4	0.19852569912246884	2	0.21676080136685028	2	0.34330391386247555	3	0.3193394156769312	3	0	0	0.12019919747563415	1	0.2932406207104762	3	0.1868938745467205	2	0.18956448154649344	2	0.1976782896397581	2
ENSG00000137561	TTPA	protein_coding	0	0	0	0	0	0	0	0	0	0	0	0	0	0	0	0	0	0	0	0	0	0	0	0
ENSG00000137563	GGH	protein_coding	6.21564	48	6.2856357671109855	53	23.823083894696264	240	50.61364711915954	467	43.0274	376	44.06883936341651	414	46.13351379073752	444	49.401870162485636	411	54.15176795786793	554	49.43342981760757	529	43.12591955182725	455	45.169489182684714	457
ENSG00000137571	SLCO5A1	protein_coding	0	0	0	0	0.0992628	1	0.21676080136685028	2	0	0	0	0	0	0	0.4807967899025366	4	0.2932406207104762	3	0.373788	4	0.3791289630929869	4	0.1976782896397581	2
ENSG00000137573	SULF1	protein_coding	0.12949253652866938	1	0.237194	2	0.0992628	1	0	0	0.11443463795415851	1	0.1064464718923104	1	0.1039043103394989	1	0.2403983949512683	2	0.19549374714031748	2	0.0934469	1	0.0947822	1	0.0988391	1
ENSG00000137574	TGS1	protein_coding	41.69659676223154	322	41.27172164065326	348	41.59113396615722	419	38.149901040565645	352	39.022211542368055	341	35.8725	337	42.80857585987355	412	36.780954427544046	306	44.572574347992386	456	38.7805	415	40.66158129172284	429	36.274	367
ENSG00000137575	SDCBP	protein_coding	127.93862609032536	988	117.70742450674817	992.5	121.9444106859765	1228.5	221.2043977948707	2041	220.17224342380098	1924	221.4618847719518	2080.5	207.23714697213055	1994.5	186.78955287713546	1554	209.86253755513079	2147	205.20947425229912	2196	204.06616438480017	2153	211.9605460662306	2144.5
ENSG00000137601	NEK1	protein_coding	20.200835698472424	156	23.00779884565153	194	14.690901735062694	148	19.941993725750223	184	27.69318238490636	242	25.227813838477562	237	22.443331033331763	216	23.919640297651192	199	24.6322	252	22.520711882879823	241	23.41121347099194	247	24.017912191230604	243
ENSG00000137628	DDX60	protein_coding	15.409611846911657	119	15.121104911446238	127.5	20.051095611369355	202	9.103953657407711	84	8.010424656791097	70	6.919020673000175	65	7.8967275858019175	76	10.817927772807073	90	8.894965494884444	91	14.671169151917558	157	8.293446067659088	87.5	10.773466785366816	109
ENSG00000137634	NXPE4	protein_coding	0	0	0	0	0	0	0	0	0	0	0	0	0	0	0	0	0	0	0	0	0	0	0	0
ENSG00000137642	SORL1	protein_coding	473.6836986218726	3658	545.546	4600	136.78420669538104	1378	80.36406710675973	741.5	98.21352802415655	858.25	77.01402241408657	723.5	131.9584741311636	1270	108.42	902	110.35622026070921	1129	78.40198037234924	839	124.73342885759267	1316	107.24047212956876	1085
ENSG00000137648	TMPRSS4	protein_coding	2.5898507305733878	20	1.3045659139286951	11	0.5955770973674066	6	0.43352160273370055	4	0.8010424656791096	7	1.3838041346000352	13	0.9351387930554902	9	0.841394	7	0.5864812414209524	6	1.4017040591004037	15	1.4217336115987007	15	0.7907131585590323	8
ENSG00000137656	BUD13	protein_coding	22.013731209873797	170	19.094101103865448	161	23.52529534601256	237	29.69622978725849	274	23.91683933241913	209	25.121367366585254	236	27.74245086064621	267	26.203425049688242	218	26.489402737513018	271	29.155444429288398	312	26.349462934962585	278	27.279603970286615	276
ENSG00000137672	TRPC6	protein_coding	0	0	0	0	0	0	0	0	0	0	0	0	0	0	0	0	0	0	0	0	0	0	0	0
ENSG00000137673	MMP7	protein_coding	0.38847760958600813	3	0.355791	3	1.5882055929797507	16	0.21676080136685028	2	0.34330391386247555	3	0.1064464718923104	1	0.4156172413579956	4	0.12019919747563415	1	0.39098749428063495	4	0.46723468636680127	5	0.18956448154649344	2	0	0
ENSG00000137674	MMP20	protein_coding	0	0	0	0	0	0	0	0	0	0	0	0	0	0	0	0	0	0	0	0	0	0	0	0
ENSG00000137675	MMP27	protein_coding	0	0	0	0	0	0	0	0	0	0	0	0	0	0	0	0	0	0	0	0	0	0	0	0
ENSG00000137691	CFAP300	protein_coding	0.12949253652866938	1	0	0	0	0	0	0	0.11443463795415851	1	0	0	0	0	0	0	0	0	0	0	0	0	0	0
ENSG00000137692	DCUN1D5	protein_coding	34.83349232621207	269	37.23942699760094	314	49.035847683249806	494	51.589070725310364	476	42.85577191383236	374.5	54.55381684480908	512.5	45.76984870454927	440.5	50.784160933455425	422.5	47.8471	489.5	66.11370812090237	707.5	50.803281054460236	536	52.33532718212595	529.5
ENSG00000137693	YAP1	protein_coding	1.6834029748727022	13	2.727728729123635	23	1.8363627168828367	18.5	0.8670432054674011	8	1.3732156554499022	12	1.2241344267615697	11.5	1.3507560344134857	13	1.9832867583479634	16.5	1.2218359196269841	12.5	1.8222152768305249	19.5	1.8956448154649341	20	1.235489310248488	12.5
ENSG00000137699	TRIM29	protein_coding	3.237313413216735	25	1.18597	10	1.7867312921022198	18	1.7340864109348022	16	1.2587810174957437	11	0.6386788313538624	6	0.5195215516974945	5	1.0817927772807072	9	0.8797218621314287	9	0.373788	4	1.1373868892789607	12	1.1860697378385483	12
ENSG00000137700	SLC37A4	protein_coding	9.711940239650204	75	9.369155200033354	79	12.308593345593067	124	14.306212890212118	132	14.075460468361499	123	14.476720177354215	136	12.052899999381872	116	13.221911722319756	110	12.120612322699683	124	14.95150996373764	160	11.752997855882592	124	9.982753626807783	101
ENSG00000137707	BTG4	protein_coding	0	0	0	0	0	0	0	0	0	0	0	0	0	0	0	0	0	0	0.28034081182008075	3	0	0	0	0
ENSG00000137709	POU2F3	protein_coding	0	0	0.118597	1	0	0	0	0	0	0	0	0	0	0	0	0	0	0	0	0	0.0947822	1	0	0
ENSG00000137710	RDX	protein_coding	19.100149137978732	147.5	22.177620536787817	187	42.385236762647104	427	47.74156650104877	440.5	49.6646	434	44.60107172287806	419	44.73080560115427	430.5	48.560475780156196	404	44.572574347992386	456	53.07786037126862	568	45.163737728452055	476.5	43.19270628628714	437
ENSG00000137713	PPP2R1B	protein_coding	15.280119310382988	118	15.536194065878094	131	22.135615452155278	223	33.2186	306.5	29.981875143989534	262	26.18583208550836	246	27.638546550306707	266	32.33358412094559	269	29.812796438898413	305	35.883623912970336	384	29.666841362026222	313	31.233169763081776	316
ENSG00000137714	FDX1	protein_coding	53.35092504981179	412	41.80540769635137	352.5	57.522821320735346	579.5	80.09311610505117	739	68.66078277249511	600	72.2239	678.5	62.65429913471784	603	70.19633132577034	584	72.52818018905778	742	79.1963	847.5	64.3098	678.5	76.10614151130686	770
ENSG00000137720	CFAP68	protein_coding	18.90591033318573	146	20.991651524125366	177	17.470261522777257	176	12.788887280644165	118	11.214594519507534	98	14.796059593031144	139	14.23489051651135	137	10.45733018038017	87	12.902587311260952	132	11.12018553552987	119	13.174731467481292	139	16.110780605640283	163
ENSG00000137726	FXYD6	protein_coding	0.12949253652866938	1	0.592985	5	0.0992628	1	0.2709510017085628	2.5	0.11443463795415851	1	0	0	0.2078086206789978	2	0.4807967899025366	4	0.2932406207104762	3	0.0934469	1	0.18956448154649344	2	0.3953565792795162	4
ENSG00000137727	ARHGAP20	protein_coding	0	0	0	0	0.0992628	1	0	0	0.22886927590831702	2	0	0	0	0	0	0	0	0	0	0	0.18956448154649344	2	0.1976782896397581	2
ENSG00000137731	FXYD2	protein_coding	3.884776095860082	30	3.0835194329223703	26	0.5955770973674066	6	4.497786628362142	41.5	4.977906751005895	43.5	1.596697078384656	15	3.3768900860337143	32.5	3.0650795356286706	25.5	5.913685850994603	60.5	7.52248	80.5	3.5543340289967515	37.5	3.4593700686957662	35
ENSG00000137745	MMP13	protein_coding	0.12949253652866938	1	0.237194	2	0.0992628	1	0.21676080136685028	2	0.34330391386247555	3	0.1064464718923104	1	0.4156172413579956	4	0	0	0.2932406207104762	3	0.0934469	1	0.18956448154649344	2	0.1976782896397581	2
ENSG00000137747	TMPRSS13	protein_coding	0.7769552191720163	6	1.18597	10	0.4963142478061721	5	0.7586628047839759	7	0.8010424656791096	7	0.8515717751384831	8	1.3507560344134857	13	1.2320417741252498	10.25	0.9774687357015874	10	0.747575	8	1.5165158523719475	16	0.7907131585590323	8
ENSG00000137752	CASP1	protein_coding	81.60231174427159	630.17	92.80207524083671	782.5	102.83631214543887	1036	76.62494328318157	707	80.04702924893388	699.5	74.19319090894035	697	78.81141939250992	758.5	77.4684	644.5	76.24256138472381	780	53.140469819241765	568.67	76.77361502632984	810	73.98109989767947	748.5
ENSG00000137757	CASP5	protein_coding	0.032373134132167344	0.25	0	0	0.024815712390308605	0.25	0	0	0.028608659488539627	0.25	0	0	0	0	0.030049799368908538	0.25	0.0977469	1	0	0	0	0	0	0
ENSG00000137760	ALKBH8	protein_coding	6.47463	50	8.30178	70	4.466828230255549	45	4.335216027337005	40	4.4629508802121824	39	4.896537707046279	46	5.091311206635446	49	5.168565491452268	43	5.180584299218412	53	6.354391734588497	68	4.739112038662336	50	5.436152965093347	55
ENSG00000137764	MAP2K5	protein_coding	11.13635814146557	86	11.503899422825764	97	9.42997	95	9.970996862875111	92	11.443463795415852	100	10.64464718923104	100	12.988038792437363	125	11.659322155136513	97	13.684562299822222	140	11.02673859825651	118	12.037344578202333	127	11.860697378385485	120
ENSG00000137766	UNC13C	protein_coding	0	0	0	0	0	0	0	0	0	0	0	0	0	0	0	0	0	0	0	0	0	0	0	0
ENSG00000137767	SQOR	protein_coding	61.444208582853626	474.5	69.49778414201957	586	185.67116010428902	1870.5	149.78171374449352	1382	135.66226329465493	1185.5	187.66512994614322	1763	144.68675214775223	1392.5	149.64800085716453	1245	145.6428416195365	1490	204.55534569138558	2189	146.3437797538929	1544	154.28790506383118	1561
ENSG00000137770	CTDSPL2	protein_coding	39.106746031658155	302	43.88085346851065	370	33.4516	337	43.78568187610375	404	49.550198234150635	433	40.34321284718564	379	41.042202584102064	395	39.54553596948363	329	47.79822117580762	489	39.90184221572483	427	45.87460453425141	484	44.18109773448593	447
ENSG00000137776	SLTM	protein_coding	100.74519341930478	778	96.65647453198967	815	81.99111373757964	826	110.54800869709364	1020	111.80264128121287	977	116.23954730640295	1092	120.00947844212124	1155	113.58824161447426	945	125.11599816980319	1280	118.95795114898759	1273	121.32126818975578	1280	99.43217968879831	1006
ENSG00000137801	THBS1	protein_coding	35.86943261844142	277	31.428178835554924	265	27.59507217802317	278	18.64142891754912	172	20.94153874561101	183	16.073417255738867	151	20.469149136881285	197	19.953066780955268	166	14.857524782664127	152	14.297381402824119	153	20.852092970114278	220	15.51774573672101	157
ENSG00000137802	MAPKBP1	protein_coding	8.15803	63	7.8274	66	7.146925168408879	72	13.872691287478418	128	15.563110761765559	136	10.005968357877178	94	12.156804309721371	117	13.041612926106303	108.5	13.09808105840127	134	15.045	161	13.174731467481292	139	13.244445405863791	134
ENSG00000137804	NUSAP1	protein_coding	4.7264775832964325	36.5	5.070017529131974	42.75	28.43880639929366	286.5	74.32185976865878	685.75	72.60877778191357	634.5	61.31316780997079	576	73.51229956519546	707.5	71.63872169547795	596	73.40790205118921	751	61.44136125723437	657.5	66.48974190243257	701.5	65.57977258798974	663.5
ENSG00000137806	NDUFAF1	protein_coding	12.042805897166254	93	13.04565913928695	110	17.867312921022197	180	17.774385712081724	164	14.647633658132289	128	20.490945839269752	192.5	21.092574998918277	203	20.493963169595624	170.5	18.180918484049524	186	21.586242510146217	231	18.48253695078311	195	18.28524179167762	185
ENSG00000137807	KIF23	protein_coding	3.884776095860082	30	2.1347442227924103	18	19.256992814879478	194	43.67730147542033	403	38.45003835259726	336	45.026857610447294	423	45.302279308021525	436	44.11310547355773	367	41.737915014457776	427	43.639719706659235	467	39.14506543935089	413	41.5124	420
ENSG00000137809	ITGA11	protein_coding	0.6474626826433469	5	0.237194	2	0.19852569912246884	2	0	0	0.11443463795415851	1	0	0	0	0	0.3605975924269024	3	0.39098749428063495	4	0.0934469	1	0.18956448154649344	2	0	0
ENSG00000137812	KNL1	protein_coding	2.5898507305733878	20	2.727728729123635	23	16.279107328042443	164	49.313082310958436	455	55.043060855950245	481	41.51412403800106	390	48.93893016990398	471	50.96445972966888	424	55.61797106142032	569	48.12517269578053	515	47.770249349716345	504	46.6521	472
ENSG00000137814	HAUS2	protein_coding	22.013731209873797	170	23.600783351982756	199	34.69236592165143	349.5	38.85437364500791	358.5	37.19125733510152	325	31.61460215201619	297	35.950891377466625	346	42.730814702587935	355.5	43.74172592264603	447.5	37.75256265843754	404	43.55243963530686	459.5	40.02985365205101	405
ENSG00000137815	RTF1	protein_coding	63.19235782599067	488	72.58130357494194	612	65.1661	656.5	77.38360608796555	714	81.70633149926918	714	70.78690380838641	665	65.3558	629	70.016	582.5	77.61101761470604	794	70.55243764138699	755	70.89711609838855	748	73.43748460117013	743
ENSG00000137817	PARP6	protein_coding	24.215104330861177	187	21.940426734255325	185	15.385741681991336	155	13.005648082011016	120	13.732156554499023	120	12.773576627077247	120	14.858316378548343	143	17.789481226393853	148	13.684562299822222	140	12.615336531903633	135	13.743424912120773	145	11.465340799105968	116
ENSG00000137818	RPLP1	protein_coding	8215.696712598485	63445.3	7690.2583287309735	64843.7	6197.707294795149	62437.3	4043.2934180961997	37306.5	4149.934381977034	36264.7	4636.683773256927	43558.8	3856.7201911815205	37118	3683.825338498068	30647.7	4174.671223307909	42709	3735.7123253977866	39976.8	4107.419682048101	43335.3	4168.755413722657	42177.2
ENSG00000137819	PAQR5	protein_coding	0.25898507305733875	2	0.118597	1	0.19852569912246884	2	0.10838040068342514	1	0.11443463795415851	1	0.2128929437846208	2	0.1039043103394989	1	0.3605975924269024	3	0	0	0	0	0	0	0	0
ENSG00000137821	LRRC49	protein_coding	0.6474626826433469	5	0.711581	6	0.3970513982449377	4	0	0	0	0	0	0	0.1039043103394989	1	0.3605975924269024	3	0.0977469	1	0.0934469	1	0.0947822	1	0	0
ENSG00000137822	TUBGCP4	protein_coding	12.50638917793889	96.58	18.50111659753422	156	16.279107328042443	164	20.158754527117075	186	18.767280624481998	164	18.62813258115432	175	22.443331033331763	216	22.116652335516683	184	22.775021541846986	233	21.96003025923966	235	18.48253695078311	195	19.57015067433605	198
ENSG00000137824	RMDN3	protein_coding	19.553373015829077	151	21.11024842539161	178	26.006866585043422	262	22.10960173941873	204	22.31475440106091	195	23.5247	221	27.326833619288212	263	24.881233877456268	207	23.65474340397841	242	27.193058746547834	291	23.03208450789895	243	22.733003308572176	230
ENSG00000137825	ITPKA	protein_coding	0.25898507305733875	2	0.237194	2	0.2977885486837033	3	0.6502824041005508	6	0.6866078277249511	6	0.3193394156769312	3	0.4156172413579956	4	0.4807967899025366	4	0.6842281149911111	7	1.4017040591004037	15	0.47391120386623353	5	0.7907131585590323	8
ENSG00000137831	UACA	protein_coding	1.5539104383440325	12	1.5417597164611851	13	1.2904170442960474	13	0.8941383056382574	8.25	1.3732156554499022	12	1.7031435502769663	16	1.2468517240739867	12	1.0817927772807072	9	1.075215609271746	11	1.3082571218270433	14	0.6634756854127271	7	0.9883914481987904	10
ENSG00000137834	SMAD6	protein_coding	1.1654328287580247	9	1.42316	12	0.2977885486837033	3	0.8670432054674011	8	0.22886927590831702	2	0.4257858875692416	4	0.2078086206789978	2	0.4807967899025366	4	0.0977469	1	0.1868938745467205	2	0.5686934446394803	6	0.2965174344596371	3
ENSG00000137841	PLCB2	protein_coding	59.04859665707325	456	65.1097	549	37.52135713414661	378	57.00809075948162	526	53.84149715743158	470.5	51.09430650830899	480	62.34258620369935	600	62.98437947723229	524	60.11432724564762	615	44.6676	478	57.6276	608	51.69287274079674	523
ENSG00000137842	TMEM62	protein_coding	7.57531	58.5	6.463531119010352	54.5	8.040290814459988	81	8.45367	78	9.040336398378523	79	10.165638065715642	95.5	9.767005171912897	94	9.555836199312916	79.5	10.312295161651747	105.5	11.914484502353432	127.5	8.388228308432334	88.5	10.32869063367736	104.5
ENSG00000137843	PAK6	protein_coding	1.1006865604936897	8.5	2.1940426734255327	18.5	1.3896798938572819	14	2.0234620807595474	18.67	2.212021551653884	19.33	1.596697078384656	15	1.5585646550924834	15	1.5229238320162846	12.67	2.11817	21.67	2.3202874524975345	24.83	2.38567	25.17	1.7959072613772022	18.17
ENSG00000137845	ADAM10	protein_coding	81.45080547653305	629	88.71048214715127	748	69.08694329461916	696	134.0665556453969	1237	123.81827826639952	1082	104.84977481392575	985	136.21855085508307	1311	134.7433003701859	1121	135.2816730210997	1384	116.43488384260687	1246	120.37344578202332	1270	122.85705701110965	1243
ENSG00000137857	DUOX1	protein_coding	0.5179701461146775	4	1.0673721113962051	9	0.5955770973674066	6	0.3251412020502754	3	0.45773855181663403	4	0.3193394156769312	3	1.039043103394989	10	2.0433863570857804	17	0.6842281149911111	7	1.0279163100069628	11	1.8008625746916875	19	0.9883914481987904	10
ENSG00000137860	SLC28A2	protein_coding	0	0	0.0794599	0.67	0	0	0	0	0	0	0	0	0	0	0.3605975924269024	3	0.032256468278152386	0.33	0	0	0	0	0.0988391	1
ENSG00000137868	STRA6	protein_coding	0.25898507305733875	2	0.592985	5	0.0992628	1	0.10838040068342514	1	0.34330391386247555	3	0.2128929437846208	2	0.2078086206789978	2	0.4807967899025366	4	0.5864812414209524	6	1.7754918081938447	19	0.6634756854127271	7	0.3953565792795162	4
ENSG00000137869	CYP19A1	protein_coding	0	0	0	0	0.0992628	1	0.10838040068342514	1	0	0	0	0	0	0	0	0	0.0977469	1	0.28034081182008075	3	0.0947822	1	0	0
ENSG00000137871	ZNF280D	protein_coding	15.409611846911657	119	15.121104911446238	127.5	9.181813584414185	92.5	10.729659667659089	99	14.933720253017686	130.5	11.922004851938766	112	11.53337844768438	111	10.998226569020524	91.5	12.120612322699683	124	8.830735572332543	94.5	12.084735698588956	127.5	12.30547353007494	124.5
ENSG00000137872	SEMA6D	protein_coding	0.12949253652866938	1	0.237194	2	0.2977885486837033	3	0.21676080136685028	2	0	0	0.2128929437846208	2	0	0	0.4807967899025366	4	0	0	0.1868938745467205	2	0.2843467223197402	3	0	0
ENSG00000137875	BCL2L10	protein_coding	0.25898507305733875	2	0.118597	1	0.0992628	1	0.6502824041005508	6	0.6866078277249511	6	0.532232	5	0.1039043103394989	1	0.4807967899025366	4	0.4887343678507937	5	0.46723468636680127	5	0.9478224077324671	10	0.9883914481987904	10
ENSG00000137876	RSL24D1	protein_coding	186.21026752822658	1438	201.25894144881778	1697	187.55715424595243	1889.5	145.1484516152771	1339.25	131.4567903498396	1148.75	153.4958124687116	1442	140.24484288073864	1349.75	163.5105743020294	1360.33	144.29882210794682	1476.25	158.626	1697.5	148.6024405515194	1567.83	149.2965282504273	1510.5
ENSG00000137877	SPTBN5	protein_coding	0.9064477557006858	7	0.830178	7	0.6948399469286409	7	0.5419020034171256	5	0.9154771036332681	8	0.7451253032461729	7	0.4156172413579956	4	1.3221911722319757	11	0.2932406207104762	3	0.9344693727336025	10	0.3791289630929869	4	0.6918740137391534	7
ENSG00000137878	GCOM1	protein_coding	1.9747611820622084	15.25	2.0754457721592874	17.5	2.7545440753242554	27.75	2.0592276129850777	19	2.002606164197774	17.5	2.8474431231193034	26.75	2.1040622843748524	20.25	1.8330377615034206	15.25	1.7594437242628573	18	1.6586831366021444	17.75	1.990427056238181	21	1.8038143929627923	18.25
ENSG00000137880	GCHFR	protein_coding	44.02746241974759	340	37.83241150393216	319	24.617186691186134	248	32.51412020502754	300	33.529348920568445	293	47.79446587964737	449	34.807943963732136	335	34.61736887298263	288	38.414521313072385	393	28.501315868374878	305	37.15463838311271	392	38.34958819011307	388
ENSG00000137936	BCAR3	protein_coding	1.1654328287580247	9	0.592985	5	1.4889427434185165	15	0.9754236061508261	9	1.7165195693123778	15	4.044965931907795	38	1.4546603447529847	14	1.3221911722319757	11	1.2707093564120635	13	4.578899926394652	49	1.2321691300522073	13	1.3837480274783067	14
ENSG00000137941	TTLL7	protein_coding	0.8417014874363511	6.5	0.592985	5	0.7941027964898754	8	4.768737630070706	44	4.3485162422580235	38	3.193394156769312	30	3.532746551542963	34	3.1251791343664874	26	2.932406207104762	30	2.6165142436540867	28	3.4121606678368814	36	4.447761516894556	45
ENSG00000137942	FNBP1L	protein_coding	1.1006865604936897	8.5	1.42316	12	3.1267797611788843	31.5	0.5419020034171256	5	1.3732156554499022	12	0.6386788313538624	6	0.9351387930554902	9	1.2019919747563412	10	0.39098749428063495	4	0.6541285609135217	7	1.2321691300522073	13	0.3953565792795162	4
ENSG00000137944	KYAT3	protein_coding	33.15008935133936	256	34.155907564678564	288	38.76214275366204	390.5	35.49458122382173	327.5	33.98708747238508	297	36.19180044338554	340	31.794718963886663	306	33.53557609570193	279	37.14381195666032	380	30.603871957025483	327.5	34.78508236378155	367	35.68093127997633	361
ENSG00000137947	GTF2B	protein_coding	69.0195	533	73.41148188380566	619	70.17883463979274	707	67.73775042714071	625	65.6855	574	78.45104978463277	737	66.39485430693979	639	76.20629119955204	634	69.93788803944857	715.5	70.92622539048043	759	65.39974613354023	690	68.3967	692
ENSG00000137948	BRDT	protein_coding	0	0	0.118597	1	0	0	0.10838040068342514	1	0.11443463795415851	1	0	0	0	0	0.2704481943201768	2.25	0	0	0.0467235	0.5	0	0	0.0247098	0.25
ENSG00000137955	RABGGTB	protein_coding	33.668059497454045	260	32.6734	275.5	36.330202939411805	366	25.09006275821292	231.5	25.747793539685667	225	22.779544984954427	214	24.677273705630988	237.5	27.165018629493314	226	18.914020035825715	193.5	28.267698525191474	302.5	22.98469338751233	242.5	24.56152748773994	248.5
ENSG00000137959	IFI44L	protein_coding	4.14376	32	4.03229	34	21.540038354787868	217	1.0838040068342512	10	1.9453888452206949	17	1.596697078384656	15	1.8702775861109804	18	3.0049799368908534	25	0.4887343678507937	5	5.326475424581535	57	1.1373868892789607	12	1.3837480274783067	14
ENSG00000137960	GIPC2	protein_coding	0.25898507305733875	2	0.118597	1	0.0992628	1	0.0541902	0.5	0.4005212328395548	3.5	0.266116	2.5	0.4156172413579956	4	0.1802987962134512	1.5	0	0	0.1868938745467205	2	0.5213023242528569	5.5	0.2965174344596371	3
ENSG00000137962	ARHGAP29	protein_coding	0.6474626826433469	5	0.474388	4	0.2977885486837033	3	0	0	0.45773855181663403	4	0.4257858875692416	4	0.2078086206789978	2	0.6009959873781706	5	0.39098749428063495	4	0.28034081182008075	3	0.3791289630929869	4	0.2965174344596371	3
ENSG00000137965	IFI44	protein_coding	17.74047750442771	137	16.6036	140	31.962637558717486	322	10.404518465608813	96	10.699638648713822	93.5	13.41225545843111	126	11.013856895986883	106	12.981513327368488	108	9.481446736305397	97	11.40052634734995	122	11.089522170469866	117	12.15721481284512	123
ENSG00000137968	SLC44A5	protein_coding	0.7769552191720163	6	0.711581	6	0.0992628	1	0.7586628047839759	7	0.45773855181663403	4	0.6386788313538624	6	0.6234258620369934	6	0.6009959873781706	5	0.0977469	1	0.1868938745467205	2	1.0426046485057139	11	0.5930348689192741	6
ENSG00000137970	RPL7P9	processed_pseudogene	275.78543474656834	2129.74	281.2015546853556	2371.07	227.6831685525858	2293.74	150.9641439159497	1392.91	142.06945867370825	1241.49	179.8487655150909	1689.57	141.09270205310895	1357.91	140.89269131303934	1172.16	151.10004957095848	1545.83	151.6709204802728	1623.07	148.2308941676883	1563.91	150.86115191292598	1526.33
ENSG00000137975	CLCA2	protein_coding	0.9064477557006858	7	0.118597	1	0.0992628	1	0.21676080136685028	2	0.5721731897707926	5	0.6386788313538624	6	0.4156172413579956	4	0.4807967899025366	4	0.0977469	1	0.373788	4	0.18956448154649344	2	0.3953565792795162	4
ENSG00000137976	DNASE2B	protein_coding	0.25898507305733875	2	0.118597	1	0	0	0	0	0	0	0	0	0.1039043103394989	1	0	0	0	0	0	0	0	0	0	0
ENSG00000137992	DBT	protein_coding	13.337731262452948	103	17.78953518993675	150	12.258961920812451	123.5	15.606777698413218	144	17.05076105516962	149	17.29755168250044	162.5	16.157120257792077	155.5	15.766528732878928	131.17	14.857524782664127	152	14.250657934187439	152.5	14.738638440239864	155.5	16.160200178050225	163.5
ENSG00000137996	RTCA	protein_coding	41.30811915264554	319	44.23664417230939	373	52.51004741789301	529	75.10761767361362	693	76.09903423951542	665	69.5095	653	73.14863447900723	704	65.42802916191194	544.33	66.17463340699746	677	78.21508649780253	837	67.48495543055165	712	81.24577704194057	822
ENSG00000138002	IFT172	protein_coding	5.956656680318792	46	10.555124212695805	89	2.580834088592095	26	5.527400434854682	51	5.664514578730847	49.5	3.4062871005539326	32	8.364296982329662	80.5	6.610955861159878	55	4.8873436785079365	50	5.326475424581535	57	5.213023242528569	55	6.226866123652379	63
ENSG00000138018	SELENOI	protein_coding	10.61838799535089	82	11.741093225358254	99	21.837826903471573	220	19.508472123016524	180	19.339453814252792	169	17.244328446554285	162	16.00126379228283	154	22.837847520370488	190	15.932740391935873	163	21.67968944741958	232	17.91384350614363	189	19.57015067433605	198
ENSG00000138028	CGREF1	protein_coding	0.12949253652866938	1	0.592985	5	0.0992628	1	0.7586628047839759	7	0.45773855181663403	4	0.3193394156769312	3	0.2078086206789978	2	0.3605975924269024	3	0.19549374714031748	2	0.1868938745467205	2	0.3791289630929869	4	0.0988391	1
ENSG00000138029	HADHB	protein_coding	46.487820613792316	359	56.45212500273262	476	65.712	662	54.786292545471404	505.5	58.93383854639164	515	62.90986488835545	591	56.108327583329405	540	58.53700917063383	487	52.09908361289461	533	65.5997	702	56.77456222317478	599	63.25705268472259	640
ENSG00000138030	KHK	protein_coding	2.8488358036307266	22	2.253341124058655	19	2.977885486837033	30	3.9016944246033045	36	3.6619084145330723	32	4.470751819477036	42	5.195215516974945	50	5.168565491452268	43	4.594103057797461	47	4.298559114574571	46	4.739112038662336	50	3.4593700686957662	35
ENSG00000138031	ADCY3	protein_coding	24.344596867389846	188	24.312364759580227	205	16.676158726287383	168	22.10960173941873	204	20.483800193794373	179	20.96995496278515	197	22.33942672299226	215	20.794461163284705	173	22.18854030042603	227	28.034081182008077	300	21.136439692434017	223	20.7562	210
ENSG00000138032	PPM1B	protein_coding	51.99125341626076	401.5	56.15563274956701	473.5	36.47909721375365	367.5	42.810258269952925	395	40.33820987884088	352.5	43.53660700395495	409	43.58785818741979	419.5	44.29340426977118	368.5	45.55004308369397	466	38.40669121935106	411	38.718545355871285	408.5	36.57048358335524	370
ENSG00000138035	PNPT1	protein_coding	16.1646	124.83	18.649362724117026	157.25	26.932988971449735	271.33	12.517936278935602	115.5	12.740008243436469	111.33	13.359032222484954	125.5	15.845407326773582	152.5	18.640491544521346	155.08	14.759777909093968	151	20.698496606049297	221.5	13.26951370825454	140	15.51774573672101	157
ENSG00000138036	DYNC2LI1	protein_coding	2.5898507305733878	20	3.913697741786085	33	3.474199734643205	35	7.83915	72.33	7.7815553808827795	68	10.218861301661798	96	7.065493103085926	68	7.812947835916219	65	5.571571793499048	57	9.438140664609385	101	6.3504101318075294	67	8.895523033789113	90
ENSG00000138039	LHCGR	protein_coding	0	0	0	0	0	0	0	0	0	0	0	0	0	0	0	0	0	0	0	0	0	0	0	0
ENSG00000138050	THUMPD2	protein_coding	15.539104383440328	120	22.29621743805406	188	15.187215982868867	153	16.90734250661432	156	16.821891779261303	147	17.883007277908145	168	17.559828447375317	169	18.630875608723294	155	17.301196621918095	177	16.072873211017964	172	15.733851968358955	166	15.122389157441493	153
ENSG00000138061	CYP1B1	protein_coding	2.719343267102057	21	2.490534926591145	21	14.393113186378992	145	154.71302197558938	1427.5	149.7949410819935	1309	162.33086963577335	1525	203.1848788688901	1955.5	206.74261965809072	1720	243.87844955754602	2495	426.67871559016294	4566	213.11786837864526	2248.5	220.3618733759203	2229.5
ENSG00000138068	SULT6B1	protein_coding	0	0	0	0	0	0	0	0	0	0	0	0	0	0	0.12019919747563415	1	0	0	0	0	0	0	0	0
ENSG00000138069	RAB1A	protein_coding	72.32158165126185	558.5	74.65674934710123	629.5	70.67514888759891	712	97.27140961337406	897.5	92.80649138082255	811	94.04545791685624	883.5	86.74243540072388	834.83	81.49505588847995	678	82.54723472999905	844.5	100.03494635113213	1070.5	85.8253	905.5	91.0309	921
ENSG00000138071	ACTR2	protein_coding	309.9183724501603	2393.33	297.97471443144053	2512.5	333.1092484430773	3355.83	434.2618408703683	4006.83	424.3041836455676	3707.83	428.341	4024	423.1845922800213	4072.83	395.61522462747894	3291.33	422.6408643488594	4323.83	424.8406143339959	4546.33	420.4852982095776	4436.33	407.24989357569217	4120.33
ENSG00000138073	PREB	protein_coding	31.725671449524004	245	27.988868698833823	236	33.4516	337	47.90413710207391	442	46.91820156120499	410	48.858930598570474	459	45.40618361836102	437	52.286650901900856	435	45.74553683083428	468	50.64824000216125	542	46.44329797889089	490	44.87297174822508	454
ENSG00000138074	SLC5A6	protein_coding	12.81976111633827	99	13.994434349416911	118	25.41128948767601	256	18.64142891754912	172	17.279630331077936	151	17.883007277908145	168	21.196479309257775	204	22.477249927943582	187	15.834993518365712	162	27.473399558367916	294	16.018198690678695	169	17.988724357217983	182
ENSG00000138075	ABCG5	protein_coding	0.12949253652866938	1	0	0	0	0	0	0	0	0	0	0	0	0	0	0	0	0	0	0	0	0	0	0
ENSG00000138078	PREPL	protein_coding	25.89850730573388	200	36.29065178747097	306	16.874684425409853	170	18.858189718915973	174	18.080672796757046	158	16.81854255898504	158	19.534010343825795	188	19.953066780955268	166	18.27866535761968	187	18.78283439194541	201	17.06080333918441	180	16.40729804009992	166
ENSG00000138079	SLC3A1	protein_coding	0.12949253652866938	1	0.948775	8	0.0992628	1	0.3251412020502754	3	0.2860865948853963	2.5	0.1064464718923104	1	0.3117129310184967	3	0.4807967899025366	4	0.2932406207104762	3	0.28034081182008075	3	0.1421733611598701	1.5	0.6424544413292138	6.5
ENSG00000138080	EMILIN1	protein_coding	1.5539104383440325	12	1.0673721113962051	9	2.977885486837033	30	0.3251412020502754	3	0.8010424656791096	7	1.064464718923104	10	1.142947413734488	11	1.0216931785428902	8.5	0.4887343678507937	5	0.6541285609135217	7	0.5686934446394803	6	0.2965174344596371	3
ENSG00000138081	FBXO11	protein_coding	40.27217886041618	311	49.09911712422543	414	32.061900408278724	323	48.33765870480761	446	52.754368096867076	461	36.3515	341.5	43.743714652929036	421	49.762467754912535	414	46.576385256180636	476.5	37.47222184661746	401	44.547653163425956	470	43.785741155206416	443
ENSG00000138083	SIX3	protein_coding	0	0	0.118597	1	0.2977885486837033	3	3.5765532225530294	33	3.6619084145330723	32	6.599681257323245	62	2.9093206895059693	28	2.4039839495126825	20	2.0526843449733336	21	6.1674978600417765	66	2.559120500877661	27	3.4593700686957662	35
ENSG00000138085	ATRAID	protein_coding	120.03958136207653	927	121.2060330941024	1022	105.5164090835922	1063	104.15356505677154	961	101.38908922738445	886	101.86927360094106	957	101.61841551202993	978	111.18425766496158	925	109.86748589285841	1124	105.96882686799053	1134	109.5682703338732	1156	107.93234614330791	1092
ENSG00000138092	CENPO	protein_coding	5.114955192882441	39.5	5.811248162046005	49	11.911541947348132	120	19.29171132164967	178	18.881715262436153	165	14.583166649246524	137	15.897359481943331	153	17.2486	143.5	17.496690369058413	179	19.810750701952372	212	16.823847737251292	177.5	17.099172053839077	173
ENSG00000138095	LRPPRC	protein_coding	71.99785030994019	556	78.03676103318921	658	80.70069669328359	813	83.88643012897104	774	83.99502425835234	734	75.68344151543269	711	86.65619482314209	834	86.12272499129186	716.5	79.27271446539874	811	91.57799852789304	980	80.18577569416671	846	80.75158131784117	817
ENSG00000138100	TRIM54	protein_coding	0.12949253652866938	1	0	0	0.2977885486837033	3	0.43352160273370055	4	0	0	0.2128929437846208	2	0.6234258620369934	6	0.4807967899025366	4	0.0977469	1	0.1868938745467205	2	0.2843467223197402	3	0.5930348689192741	6
ENSG00000138101	DTNB	protein_coding	8.15803	63	5.811248162046005	49	6.452085221480237	65	5.960922037588382	55	6.522774363387035	57	6.2803418416463135	59	5.195215516974945	50	6.250358268732975	52	5.376078046358731	55	6.447838671861858	69	5.592152205621556	59	6.721061847751775	68
ENSG00000138107	ACTR1A	protein_coding	38.394537080750474	296.5	35.34187657734101	298	56.18277285165868	566	69.25507603670866	639	71.57886604032615	625.5	64.71945491052472	608	64.31676810014982	619	62.26318429237849	518	67.88520369447524	694.5	67.2351	719.5	65.68409285585997	693	64.78905942943072	655.5
ENSG00000138109	CYP2C9	protein_coding	0	0	0	0	0	0	0	0	0.0377634	0.33	0	0	0	0	0	0	0	0	0	0	0	0	0	0
ENSG00000138111	MFSD13A	protein_coding	6.992596972548148	54	8.77617	74	9.330707858756035	94	7.911769249890035	73	7.66712	67	7.1319136167847965	67	7.4811103444439215	72	10.246981584797812	85.25	8.601724874173968	88	8.153245277100682	87.25	7.961708224952724	84	8.005970730410203	81
ENSG00000138115	CYP2C8	protein_coding	0	0	0.237194	2	0	0	0	0	0	0	0	0	0	0	0.12019919747563415	1	0	0	0	0	0	0	0	0
ENSG00000138119	MYOF	protein_coding	3.7552835593314122	29	3.676503939253595	31	5.260931026745424	53	4.551976828703856	42	5.836166535662085	51	6.120672133807847	57.5	4.987406896295947	48	6.009959873781707	50	3.9098749428063497	40	5.139581550034814	55	6.919103576447011	73	5.930348689192742	60
ENSG00000138131	LOXL4	protein_coding	0.38847760958600813	3	0.474388	4	0.2977885486837033	3	0.3251412020502754	3	0.5721731897707926	5	0.3193394156769312	3	0.1039043103394989	1	0.841394	7	0.7819749885612699	8	0.1868938745467205	2	0.18956448154649344	2	0.3953565792795162	4
ENSG00000138134	STAMBPL1	protein_coding	18.258447650542383	141	19.509190258297302	164.5	30.523326240079587	307.5	26.336437366072307	243	20.36936555584022	178	28.101868579569945	264	25.768268964195727	248	23.79944110017556	198	25.023199633960637	256	31.631788267032448	338.5	23.505995711765184	248	22.041129294833027	223
ENSG00000138135	CH25H	protein_coding	0.12949253652866938	1	0.118597	1	0.6948399469286409	7	0	0	0	0	0	0	0	0	0.2403983949512683	2	0	0	0	0	0.0947822	1	0	0
ENSG00000138136	LBX1	protein_coding	0	0	0	0	0	0	0	0	0	0	0	0	0	0	0	0	0	0	0.0934469	1	0	0	0	0
ENSG00000138138	ATAD1	protein_coding	33.92704457051138	262	33.32572925581484	281	37.02504288634044	373	34.79010861937947	321	37.99229980078063	332	35.12733572446243	330	40.730489653083566	392	43.09141229501484	358.5	40.027344726980004	409.5	42.331462584832195	453	42.272879384868034	446	44.42819559653563	449.5
ENSG00000138152	BTBD16	protein_coding	0.12949253652866938	1	0	0	0.0992628	1	0	0	0	0	0	0	0	0	0	0	0	0	0.0934469	1	0	0	0	0
ENSG00000138160	KIF11	protein_coding	3.3668059497454044	26	4.03229	34	23.426032496451324	236	69.79697804012578	644	70.37730234180749	615	60.99382839429386	573	65.9792	635	70.4367	586	68.9115	705	64.75872753043865	693	74.68840572931842	788	68.89088393945569	697
ENSG00000138161	CUZD1	protein_coding	0.8417014874363511	6.5	0.830178	7	0.14889427434185165	1.5	0.7044726044422633	6.5	0.5149558707937133	4.5	0.37256265162308644	3.5	0.5195215516974945	5	0.7812947835916219	6.5	0.537608	5.5	0.7008520295502019	7.5	0.2843467223197402	3	0.44477615168945567	4.5
ENSG00000138162	TACC2	protein_coding	0.7769552191720163	6	1.3045659139286951	11	0.34741997346432046	3.5	0.43352160273370055	4	0.5721731897707926	5	0.7451253032461729	7	0.2078086206789978	2	0.841394	7	0.39098749428063495	4	0.28034081182008075	3	0.8530401669592204	9	0.6918740137391534	7
ENSG00000138166	DUSP5	protein_coding	27.581910280606582	213	24.549558562112715	207	150.4824799348314	1516	83.77804972828763	773	77.01451134314868	673	111.44945607124899	1047	62.862107755396835	605	60.460196330243974	503	73.99438329261015	757	128.48953875087037	1375	66.06322181895295	697	63.05937439508283	638
ENSG00000138172	CALHM2	protein_coding	52.70346236716844	407	45.30401628370559	382	26.50318083284959	267	80.52663770778487	743	96.18231320047023	840.5	76.7479	721	82.91563965092013	798	83.89903983799263	698	92.76178301808064	949	70.73933151593371	757	81.32316258344568	858	86.68193000703391	877
ENSG00000138175	ARL3	protein_coding	11.524835751051576	89	11.8597	100	12.209330496031834	123	29.045947383157937	268	29.40970195421874	257	29.698565657954603	279	27.74245086064621	267	35.69916165026334	297	30.594771427459683	313	42.23801564755883	452	29.76162360279947	314	29.84942173560347	302
ENSG00000138180	CEP55	protein_coding	4.14376	32	3.913697741786085	33	29.58032916924786	298	107.838	995	106.65308257327574	932	98.78232591606405	928	100.89108533965343	971	95.67856119060477	796	102.53647037509651	1049	109.987	1177	98.76309488572308	1042	104.76949350907178	1060
ENSG00000138182	KIF20B	protein_coding	18.387940187071056	142	18.73831040006671	158	29.133646346222303	293.5	103.64742858557996	956.33	107.45412503895484	939	95.05669939983318	893	105.56677930493089	1016	96.76035396788548	805	101.51012820260985	1038.5	93.02642605563014	995.5	92.69703147623528	978	95.52803346841308	966.5
ENSG00000138185	ENTPD1	protein_coding	1.4244179018153633	11	1.7789535189936752	15	1.4889427434185165	15	0.6502824041005508	6	0.9726944226103474	8.5	1.7563667862231216	16.5	1.506612499922734	14.5	0.9615935798050732	8	1.3274025430827556	13.58	3.7846	40.5	1.1373868892789607	12	0.7412935861490928	7.5
ENSG00000138190	EXOC6	protein_coding	12.81976111633827	99	15.65479096714434	132	15.48500453155257	156	15.82353849978007	146	14.990937571994767	131	14.689613121138835	138	16.520785343980325	159	15.024899684454269	125	12.120612322699683	124	17.007342583751562	182	10.805175448150125	114	11.069984219826454	112
ENSG00000138193	PLCE1	protein_coding	1.2949253652866939	10	0.830178	7	1.4889427434185165	15	0.6502824041005508	6	0.9154771036332681	8	0.4257858875692416	4	0.7273301723764923	7	2.5241831469883174	21	0.7819749885612699	8	1.2148101845536834	13	1.6112980931451941	17	1.2849088826584276	13
ENSG00000138207	RBP4	protein_coding	0.25898507305733875	2	0.237194	2	0.3970513982449377	4	0.10838040068342514	1	0	0	0.3193394156769312	3	0.1039043103394989	1	0.12019919747563415	1	0	0	0	0	0.0947822	1	0.0988391	1
ENSG00000138231	DBR1	protein_coding	27.322925207549243	211	23.363589549450268	197	26.70170653197206	269	17.882766112765147	165	16.593022503352984	145	17.457221390338905	164	20.98867068857878	202	20.073265978430904	167	21.113324691154286	216	19.156622141038852	205	18.008625746916877	190	19.37247238469629	196
ENSG00000138246	DNAJC13	protein_coding	26.416477451848557	204	29.17483771149627	246	23.128243947767622	233	31.105174996143013	287	36.39021486942241	318	32.67906687093929	307	37.9251	365	28.607408999200928	238	32.84294951957334	336	26.72582406018103	286	34.59551788223505	365	34.98905726623718	354
ENSG00000138271	GPR87	protein_coding	0.6474626826433469	5	0.474388	4	0.19852569912246884	2	0.43352160273370055	4	0.34330391386247555	3	0.3193394156769312	3	0.4156172413579956	4	0.4807967899025366	4	0.2932406207104762	3	0.46723468636680127	5	0.47391120386623353	5	0.2965174344596371	3
ENSG00000138279	ANXA7	protein_coding	140.95262601145663	1088.5	143.38365363089022	1209	171.02988979400692	1723	158.23538499780068	1460	135.31895938079245	1182.5	150.14274860410382	1410.5	151.02491507846167	1453.5	152.95347878774444	1272.5	153.36484463157905	1569	165.21418509930092	1768	150.5615894683024	1588.5	160.46535161507362	1623.5
ENSG00000138286	FAM149B1	protein_coding	4.596985046767764	35.5	6.64143	56	5.260931026745424	53	7.532437847498047	69.5	7.838772699859859	68.5	7.664145976246349	72	5.351071982484194	51.5	5.709461880092622	47.5	6.304673345275239	64.5	7.4290315132321405	79.5	6.3504101318075294	67	6.375124840882198	64.5
ENSG00000138303	ASCC1	protein_coding	13.855701408567626	107	11.978287027890744	101	24.2201	244	25.252633359238057	233	23.230231504694178	203	23.737563231985217	223	21.923809481634265	211	23.679241902699925	197	21.113324691154286	216	30.930936237482246	331	23.979906915631418	253	23.72139475677097	240
ENSG00000138308	PLA2G12B	protein_coding	0	0	0	0	0	0	0	0	0	0	0	0	0	0	0	0	0	0	0	0	0	0	0	0
ENSG00000138311	ZNF365	protein_coding	2.8488358036307266	22	3.9729961924192074	33.5	2.8786226372757984	29	0.5960922037588382	5.5	0.5721731897707926	5	0.1064464718923104	1	0.6234258620369934	6	0.3605975924269024	3	0.43986093106571433	4.5	0.373788	4	0.5213023242528569	5.5	0.8895523033789113	9
ENSG00000138315	OIT3	protein_coding	0.12949253652866938	1	0	0	0	0	0	0	0	0	0	0	0	0	0.12019919747563415	1	0	0	0	0	0.18956448154649344	2	0	0
ENSG00000138316	ADAMTS14	protein_coding	0.12949253652866938	1	0.118597	1	0	0	0	0	0.11443463795415851	1	0	0	0	0	0	0	0	0	0	0	0.0947822	1	0	0
ENSG00000138326	RPS24	protein_coding	1540.2917082773124	11894.8	1586.756566770611	13379.4	1163.376478913597	11720.2	1205.4512523653345	11122.4	1213.3790748874312	10603.2	1269.923441110766	11930.2	1137.5869903640732	10948.4	1114.12	9268.91	1187.884520561125	12152.7	1114.035138459346	11921.6	1110.523706599007	11716.6	1168.1709571031165	11818.9
ENSG00000138336	TET1	protein_coding	1.035940292229355	8	1.1266705620293276	9.5	0.14889427434185165	1.5	1.3547550085428142	12.5	1.6020849313582193	14	1.1709111908154144	11	1.506612499922734	14.5	1.2019919747563412	10	1.8571905978330159	19	1.4017040591004037	15	1.8956448154649341	20	1.1860697378385483	12
ENSG00000138346	DNA2	protein_coding	2.07188	16	2.727728729123635	23	10.819650602174553	109	17.882766112765147	165	19.56832309016111	171	16.28631019952349	153	18.391062930091305	177	21.15505875571161	176	18.4742	189	22.42726494560646	240	17.534714543050644	185	19.37247238469629	196
ENSG00000138347	MYPN	protein_coding	0	0	0	0	0.0992628	1	0	0	0	0	0.2128929437846208	2	0.1039043103394989	1	0.3605975924269024	3	0	0	0	0	0	0	0	0
ENSG00000138356	AOX1	protein_coding	0	0	0.592985	5	0.0992628	1	0.21676080136685028	2	0	0	0.3193394156769312	3	0.1039043103394989	1	0.4807967899025366	4	0.0977469	1	0.1868938745467205	2	0	0	0.0988391	1
ENSG00000138363	ATIC	protein_coding	57.36519368220054	443	55.74054359513515	470	87.74835901213123	884	74.89085687224676	691	62.13800840910808	543	77.38658506570965	727	72.10959137561224	694	82.45664946828502	686	68.32506462554096	699	84.28913742057094	902	66.53713302281919	702	76.99569381468578	779
ENSG00000138375	SMARCAL1	protein_coding	14.114686481624965	109	16.247775473475567	137	13.89679893857282	140	21.1342	195	20.483800193794373	179	21.715080266031322	204	23.06675689536876	222	22.477249927943582	187	22.18854030042603	227	23.548628192886785	252	24.959007462819056	263.33	21.349255281093875	216
ENSG00000138376	BARD1	protein_coding	15.280119310382988	118	15.773387868410586	133	42.08744821396339	424	75.54113927634732	697	71.40721408339492	624	58.439113068878406	549	68.83660559991802	662.5	78.24967755663783	651	76.34030825829396	781	67.74902952318618	725	69.00147128292362	728	69.2862	701
ENSG00000138378	STAT4	protein_coding	50.502089246181065	390	57.04510950906384	481	65.712	662	39.342085448083324	363	38.221169076688945	334	26.505171501185288	249	48.211599997527486	464	45.55549584326534	379	44.963561842273016	460	55.78782155219607	597	43.50504851492024	459	53.175459913094926	538
ENSG00000138379	MSTN	protein_coding	0.12949253652866938	1	0.118597	1	0	0	0	0	0	0	0	0	0	0	0	0	0	0	0	0	0.0947822	1	0	0
ENSG00000138380	CARF	protein_coding	9.258716361799861	71.5	10.673721113962051	90	5.459456725867893	55	5.364829833829544	49.5	6.408339725432877	56	6.919020673000175	65	7.117445258255675	68.5	6.410223201375568	53.33	6.15805	63	6.401115203225177	68.5	6.5399746133540235	69	6.276285696062319	63.5
ENSG00000138381	ASNSD1	protein_coding	15.561118114650201	120.17	17.513204409986397	147.67	16.808178316203826	169.33	15.787772967554536	145.67	13.093611274714817	114.42	15.097303108486384	141.83	13.975129740662602	134.5	17.34835017165828	144.33	14.2877	146.17	19.094	204.33	14.944315902717808	157.67	14.907908213182356	150.83
ENSG00000138382	METTL5	protein_coding	48.883432539572695	377.5	52.77562106347903	445	58.763606940250774	592	60.15112237930095	555	51.43836976039425	449.5	53.57770269755659	503.33	53.19900689382344	512	51.98615290821177	432.5	50.77950081969746	519.5	57.61	616.5	56.158477658148676	592.5	59.94594133325664	606.5
ENSG00000138385	SSB	protein_coding	107.80253666011727	832.5	103.77228860796438	875	91.02403304765197	917	93.31552498842905	861	90.06006006992276	787	86.43453517655604	812	99.90399439142818	961.5	99.52493550982507	828	95.30320173090476	975	106.80984930345078	1143	100.84830418273451	1064	106.15324153655008	1074
ENSG00000138386	NAB1	protein_coding	8.934985020478187	69	9.72495	82	13.599010389889116	137	11.163181270392789	103	12.015636985186644	105	11.602665436261834	109	12.41656508557012	119.5	9.61594	80	11.729624828419048	120	15.41874465010444	165	11.184304411243112	118	10.18043191644754	103
ENSG00000138395	CDK15	protein_coding	0	0	0	0	0	0	0	0	0	0	0	0	0	0	0.2403983949512683	2	0	0	0	0	0	0	0	0
ENSG00000138398	PPIG	protein_coding	110.37037365948079	852.33	114.9203973269914	969	90.03140455203962	907	94.07418779321301	868	101.61795850329277	888	93.35355584955622	877	100.63132456380468	968.5	103.19101103283191	858.5	104.10042035221905	1065	106.66967889754073	1141.5	107.43566991647515	1133.5	95.06645466210426	961.83
ENSG00000138399	FASTKD1	protein_coding	8.54651	66	7.471604779773435	63	12.705644743838006	128	21.025797732584476	194	22.772492952877545	199	19.799043771969732	186	19.430106033486293	187	20.674261965809073	172	17.69218411619873	181	19.810750701952372	212	17.345150061504146	183	21.44809442591375	217
ENSG00000138400	MDH1B	protein_coding	0.38847760958600813	3	0.355791	3	0.3970513982449377	4	0.10838040068342514	1	0	0	0.4257858875692416	4	0	0	0	0	0.19549374714031748	2	0.1868938745467205	2	0	0	0.0988391	1
ENSG00000138411	HECW2	protein_coding	0.25898507305733875	2	0.237194	2	1.2904170442960474	13	1.1921844075176764	11	1.4876502934040607	13	2.7143850332539152	25.5	1.8702775861109804	18	3.0650795356286706	25.5	1.6616968506926983	17	4.578899926394652	49	1.4217336115987007	15	1.4825871722981856	15
ENSG00000138413	IDH1	protein_coding	12.496029775016597	96.5	15.951283220309953	134.5	10.372967779148999	104.5	51.3181	473.5	49.77906751005896	435	51.04108327236283	479.5	45.40618361836102	437	49.762467754912535	414	38.365647876287305	392.5	42.42490952210555	454	38.765936476257906	409	42.94560842423744	434.5
ENSG00000138430	OLA1	protein_coding	47.459014637757335	366.5	47.49805895713113	400.5	65.61274355997595	661	59.60922037588382	550	57.21731897707926	500	73.50128884164033	690.5	55.17318879027392	531	55.532029233742975	462	62.31363190097619	637.5	68.8704	737	61.8928	653	61.42852850555482	621.5
ENSG00000138433	CIR1	protein_coding	56.264507121706856	434.5	58.40897387362566	492.5	39.258457001468216	395.5	39.071134446374764	360.5	39.022211542368055	341	40.60932902691641	381.5	36.67822154984311	353	38.70414158715419	322	40.320585347690475	412.5	38.68703203117114	414	35.11682020648791	370.5	39.28856006590192	397.5
ENSG00000138434	ITPRID2	protein_coding	7.5105671186628244	58	6.997217174708456	59	10.918913451735786	110	15.064875694996093	139	17.73736888289457	155	15.541184896277317	146	14.754412068208845	142	15.986493264259343	133	15.150765403374603	155	15.41874465010444	165	16.96602109841116	179	13.44212369550355	136
ENSG00000138435	CHRNA1	protein_coding	0	0	0	0	0	0	0	0	0.11443463795415851	1	0	0	0	0	0	0	0	0	0	0	0	0	0	0
ENSG00000138439	FAM117B	protein_coding	25.833761037469543	199.5	24.193767858313983	204	8.635867911827395	87	7.6950084485231836	71	9.269205674286841	81	10.325307773554108	97	8.312344827159912	80	7.812947835916219	65	6.451293655630476	66	5.887157048221696	63	9.383441836551423	99	8.005970730410203	81
ENSG00000138442	WDR12	protein_coding	10.488895458822222	81	12.215480830423235	103	25.80834088592095	260	19.725232924383374	182	16.020849313582193	140	21.28929437846208	200	21.923809481634265	211	22.116652335516683	184	22.017483271678252	225.25	27.753740370187995	297	19.809488321608562	209	18.977115805416773	192
ENSG00000138443	ABI2	protein_coding	20.006596893679422	154.5	25.08324461781082	211.5	34.0223	342.75	23.735307749670103	219	27.464313108998045	240	30.1595	283.33	24.72922586080074	238	28.24681140677402	235	28.053352714635555	287	31.071106643392287	332.5	27.99203916756295	295.33	29.256386866684196	296
ENSG00000138448	ITGAV	protein_coding	13.337731262452948	103	16.010581670943075	135	12.209330496031834	123	17.774385712081724	164	20.36936555584022	178	17.883007277908145	168	22.755043964350257	219	21.876253940565412	182	16.91020912763746	173	16.353214022838046	175	17.345150061504146	183	16.901493764199316	171
ENSG00000138449	SLC40A1	protein_coding	24.474089403918516	189	25.37973687097643	214	6.05503	61	1.7340864109348022	16	2.5175620349914873	22	1.9160364940615873	18	3.4288422412034634	33	2.5241831469883174	21	4.105368689946667	42	1.868938745467205	20	3.033031704743895	32	3.5582092135156453	36
ENSG00000138459	SLC35A5	protein_coding	15.798089456497667	122	14.113031250683155	119	10.224073504807146	103	24.168829352403804	223	22.886927590831704	200	20.544169075215905	193	22.027713791973767	212	25.722628259785708	214	22.286287173996193	228	17.381130332845007	186	22.463391063259472	237	19.76782896397581	200
ENSG00000138463	SLC49A4	protein_coding	4.920716388089438	38	3.439310136721105	29	2.6800969381533295	27	2.0592276129850777	19	2.631996672945646	23	3.4062871005539326	32	3.324937930863965	32	3.245378331842122	27	3.7143811956660318	38	4.111665240027851	44	4.359983075569349	46	2.3721394756770966	24
ENSG00000138468	SENP7	protein_coding	57.235701145671875	442	73.05569118000692	616	28.471563139648868	286.83	28.612425780424235	264	28.49422485058547	249	29.786916229625216	279.83	36.36650861882461	350	34.17623781824705	284.33	30.497024553889524	312	27.13044929857468	290.33	32.60509082599687	344	25.829633715778986	261.33
ENSG00000138472	GUCA1C	protein_coding	0	0	0	0	0	0	0	0	0	0	0	0	0	0	0	0	0	0	0	0	0	0	0	0
ENSG00000138483	CCDC54	protein_coding	0	0	0	0	0	0	0	0	0	0	0	0	0	0	0	0	0	0	0	0	0	0	0	0
ENSG00000138495	COX17	protein_coding	45.34440151624416	350.17	43.36732888602781	365.67	119.04097233631039	1199.25	117.23182800724047	1081.67	112.9950502086952	987.42	100.09481091449625	940.33	104.0944552274202	1001.83	106.40633956530513	885.25	106.95169665426059	1094.17	114.76872495102286	1228.17	93.37662014257947	985.17	121.27563069399157	1227
ENSG00000138496	PARP9	protein_coding	26.804955061434562	207	24.549558562112715	207	60.5503	610	25.36101375992148	234	25.51892426377735	223	28.208315051462257	265	45.19837499768202	435	43.391910288703926	361	31.572240163161272	323	58.684676607670234	628	32.13117962213063	339	36.86700101781488	373
ENSG00000138587	MNS1	protein_coding	0.25898507305733875	2	0.355791	3	0.0992628	1	0.21676080136685028	2	0.45773855181663403	4	0	0	0.1039043103394989	1	0.3605975924269024	3	0.2932406207104762	3	0.0934469	1	0.2843467223197402	3	0.1976782896397581	2
ENSG00000138592	USP8	protein_coding	61.01299843621316	471.17	58.7648	495.5	45.95869934685154	463	52.45611393077776	484	58.70496927048332	513	50.43753177673343	473.83	63.303701074339706	609.25	63.324543206088336	526.83	69.32697007963507	709.25	61.207743914050965	655	59.025640441539394	622.75	56.931347416250325	576
ENSG00000138593	SECISBP2L	protein_coding	33.279581887868034	257	33.32572925581484	281	24.517923841624903	247	24.06044895172038	222	26.777705281273093	234	23.737563231985217	223	25.56046034351673	246	26.924620234542047	224	29.42180894461778	301	24.576544502893746	263	28.055543268881028	296	25.006303639429397	253
ENSG00000138594	TMOD3	protein_coding	45.96985046767763	355	52.75545959026376	444.83	63.428960869628796	639	78.73836109650836	726.5	76.90007670519452	672	73.34161913380186	689	84.0586	809	77.70878116799747	646.5	81.2277	831	85.36377719921458	913.5	78.85882432334127	832	77.48988953878516	784
ENSG00000138600	SPPL2A	protein_coding	50.02685163712084	386.33	49.909133959873884	420.83	111.67070575638873	1125	77.81712769069925	718	75.18355713588215	657	74.99153944813267	704.5	82.48235867680442	793.83	77.1078	641.5	80.7878	826.5	88.29146974398897	944.83	80.42273129609983	848.5	72.97590579486129	738.33
ENSG00000138604	GLCE	protein_coding	5.050208924618106	39	5.3368605569810255	45	5.260931026745424	53	3.7933140239198795	35	3.547473776578914	31	3.938519460015485	37	3.4288422412034634	33	5.168565491452268	43	3.4211405749555555	35	3.1771958672942486	34	3.601725149383375	38	3.8547266479752826	39
ENSG00000138606	SHF	protein_coding	3.884776095860082	30	3.32071	28	69.08694329461916	696	0.5419020034171256	5	0.17165195693123778	1.5	1.117687954869259	10.5	0.571474	5.5	0.6009959873781706	5	0.6842281149911111	7	2.429620369107367	26	0.7582579261859738	8	0.7907131585590323	8
ENSG00000138613	APH1B	protein_coding	23.82662672127517	184	25.498333772242674	215	11.911541947348132	120	14.306212890212118	132	11.67233307132417	102	9.154396582738693	86	16.00126379228283	154	16.226891659210608	135	16.42147475978667	168	15.2786	163.5	16.729065496478047	176.5	13.540962840323429	137
ENSG00000138614	INTS14	protein_coding	36.64638783761344	283	37.47662080013342	316	37.42209428458538	377	44.652725081571155	412	41.19646966349707	360	47.155787048293504	443	45.40618361836102	437	44.7141	372	40.369458784475555	413	47.844831883960445	512	43.78939523723998	462	43.68690201038654	442
ENSG00000138615	CILP	protein_coding	0.7769552191720163	6	0.948775	8	0.6948399469286409	7	0	0	0.22886927590831702	2	0.1064464718923104	1	0.1039043103394989	1	0.2403983949512683	2	0.0977469	1	0.0934469	1	0.2843467223197402	3	0.1976782896397581	2
ENSG00000138617	PARP16	protein_coding	19.29438794277174	149	17.196550683605526	145	13.20195899164418	133	13.655930486111567	126	15.105372209948925	132	14.157380761677283	133	13.923177585492851	134	12.380517339990316	103	15.44400602408508	158	12.241548782810192	131	13.932989393667267	147	15.51774573672101	157
ENSG00000138621	PPCDC	protein_coding	6.47463	50	6.522829569643475	55	11.812279097786897	119	12.788887280644165	118	14.418764382223973	126	24.05690264766215	226	13.715368964813853	132	15.265298079405536	127	15.737246644795555	161	19.156622141038852	205	14.596465079079994	154	14.628193433342098	148
ENSG00000138622	HCN4	protein_coding	0.12949253652866938	1	0.118597	1	0.19852569912246884	2	0	0	0	0	0.2128929437846208	2	0	0	0.3605975924269024	3	0.19549374714031748	2	0	0	0.2843467223197402	3	0	0
ENSG00000138623	SEMA7A	protein_coding	1.035940292229355	8	1.89755	16	20.547409859175527	207	2.492749215718778	23	1.7165195693123778	15	2.5547153254154495	24	2.7015120688269714	26	3.1251791343664874	26	2.150431218543492	22	5.233028487308173	56	2.0852092970114278	22	1.9767828963975809	20
ENSG00000138629	UBL7	protein_coding	28.876835645893276	223	30.835194329223697	260	33.65010600125847	339	50.28850591710926	464	52.411064183004605	458	56.52307657481682	531	52.57558103178644	506	48.921073372583095	407	49.45991802650032	506	48.87274819396741	523	50.329369850594006	531	51.198677016697346	518
ENSG00000138639	ARHGAP24	protein_coding	0.25898507305733875	2	0	0	0.0992628	1	0.10838040068342514	1	0	0	0.3193394156769312	3	0.2078086206789978	2	0.3605975924269024	3	0.2932406207104762	3	0.1868938745467205	2	0.0947822	1	0.0988391	1
ENSG00000138640	FAM13A	protein_coding	5.438686534204114	42	7.115814075974701	60	1.9852569912246885	20	0.6502824041005508	6	1.3732156554499022	12	0.7451253032461729	7	0.6234258620369934	6	1.2019919747563412	10	0.19549374714031748	2	0.46723468636680127	5	1.1373868892789607	12	1.0872305930186694	11
ENSG00000138641	HERC3	protein_coding	11.395343214522907	88	11.14810871902703	94	7.742502265776285	78	9.374904659116273	86.5	8.925901760424365	78	7.770592448138658	73	9.6631	93	8.654342218245658	72	8.40623	86	7.055243764138699	75.5	9.051703993845061	95.5	9.290879613068629	94
ENSG00000138642	HERC6	protein_coding	13.855701408567626	107	15.417597164611848	130	7.742502265776285	78	8.02015	74	8.925901760424365	78	5.32232	50	6.442067241048932	62	8.41394	70	7.4287623913320635	76	9.157799852789305	98	8.719966151138697	92	7.4129358614909275	75
ENSG00000138646	HERC5	protein_coding	15.15062677385432	117	16.010581670943075	135	14.690901735062694	148	25.36101375992148	234	28.49422485058547	249	24.48268853523139	230	27.638546550306707	266	29.208404986579094	243	24.6322	252	25.41756693835399	272	22.842520026352457	241	28.66335199776492	290
ENSG00000138650	PCDH10	protein_coding	0	0	0.118597	1	0	0	0	0	0	0	0	0	0	0	0	0	0.0977469	1	0	0	0.0947822	1	0	0
ENSG00000138653	NDST4	protein_coding	0	0	0	0	0	0	0	0	0	0	0	0	0	0	0.12019919747563415	1	0	0	0	0	0	0	0	0
ENSG00000138658	ZGRF1	protein_coding	3.6257910228027432	28	4.150891544318575	35	8.933656460511099	90	14.306212890212118	132	15.791980037673877	138	12.454237211400317	117	14.962220688887843	144	15.265298079405536	127	13.000334184831111	133	13.362912030090515	143	12.9852	137	13.837480274783065	140
ENSG00000138660	AP1AR	protein_coding	31.596178912995335	244	32.96993855201611	278	37.02504288634044	373	28.178904177690534	260	27.349878471043887	239	26.930957388754532	253	27.950259481325205	269	23.919640297651192	199	29.324062071047617	300	31.77195867294249	340	29.666841362026222	313	30.145939170063105	305
ENSG00000138663	COPS4	protein_coding	34.31552218009739	265	37.00223319506844	312	47.74543063895376	481	48.554419506174455	448	48.2914	422	54.07480772129368	508	50.80920775601496	489	55.952726424907695	465.5	51.70809611861397	529	52.049944061261655	557	50.99284553600673	538	54.36152965093348	550
ENSG00000138668	HNRNPD	protein_coding	263.32307303104926	2033.5	259.7272137730766	2190	337.891	3404	423.1712744684334	3904.5	405.15583567669825	3540.5	401.5160919777948	3772	385.84865644572915	3713.5	397.6189452493977	3308	436.7819045482543	4468.5	419.7636422319342	4492	413.39274313251553	4361.5	387.49886726633576	3920.5
ENSG00000138669	PRKG2	protein_coding	0.6474626826433469	5	0.237194	2	0.19852569912246884	2	0.10838040068342514	1	0	0	0.1064464718923104	1	0.2078086206789978	2	0.2403983949512683	2	0.0977469	1	0.28034081182008075	3	0.0947822	1	0.0988391	1
ENSG00000138670	RASGEF1B	protein_coding	2.5898507305733878	20	2.1347442227924103	18	2.580834088592095	26	0.5419020034171256	5	0.22886927590831702	2	0.4257858875692416	4	0	0	0.3605975924269024	3	0.19549374714031748	2	0.28034081182008075	3	0	0	0.2965174344596371	3
ENSG00000138674	SEC31A	protein_coding	74.39346223572058	574.5	84.97467975726454	716.5	68.98768044505792	695	79.00931209821691	729	77.7583	679.5	66.05	620.5	84.682	815	79.9325	665	79.76144883324952	816	76.57976509551872	819.5	86.06227462210802	908	89.59768477922034	906.5
ENSG00000138675	FGF5	protein_coding	0.12949253652866938	1	0.474388	4	0.2977885486837033	3	0.3251412020502754	3	0.11443463795415851	1	0.1064464718923104	1	0.2078086206789978	2	0.3605975924269024	3	0.2932406207104762	3	0.28034081182008075	3	0.18956448154649344	2	0.3953565792795162	4
ENSG00000138678	GPAT3	protein_coding	5.697671607261453	44	6.760023372175965	57	5.955770973674066	60	36.30743422894742	335	29.066398040356262	254	73.98029796515573	695	24.00189568842425	231	33.53557609570193	279	28.151099588205717	288	60.83395616495752	651	23.885124674858172	252	30.73897403898238	311
ENSG00000138684	IL21	protein_coding	0.12949253652866938	1	0.118597	1	1.0918913451735786	11	0.6502824041005508	6	0.5721731897707926	5	0.9580182470307936	9	2.078086206789978	20	2.4039839495126825	20	1.466203103552381	15	4.672346863668012	50	2.2747737785579214	24	1.4825871722981856	15
ENSG00000138685	FGF2	protein_coding	0.12949253652866938	1	0.237194	2	1.7867312921022198	18	0.7586628047839759	7	0.34330391386247555	3	0.7451253032461729	7	0.9351387930554902	9	1.2019919747563412	10	0.5864812414209524	6	1.2148101845536834	13	1.1373868892789607	12	1.3837480274783067	14
ENSG00000138686	BBS7	protein_coding	4.791223851560767	37	4.625279149383555	39	6.452085221480237	65	9.212334058091137	85	13.159983364728228	115	9.154396582738693	86	10.806048275307885	104	10.938126970282706	91	9.97018	102	10.092269225522907	108	11.5634	122	13.738641129963186	139
ENSG00000138688	BLTP1	protein_coding	43.37999973710424	335	58.70546612679128	495	23.971978169038113	241.5	31.64707699956014	292	34.215956748293394	299	26.718064444969908	251	35.950891377466625	346	33.295177700750656	277	31.181252668880635	319	25.557737344264027	273.5	38.576371994711415	407	33.457050521529055	338.5
ENSG00000138696	BMPR1B	protein_coding	0.25898507305733875	2	0.237194	2	0	0	0.10838040068342514	1	0.34330391386247555	3	0.2128929437846208	2	0	0	0.12019919747563415	1	0.2932406207104762	3	0.1868938745467205	2	0.18956448154649344	2	0.0988391	1
ENSG00000138698	RAP1GDS1	protein_coding	28.294119231514262	218.5	28.8487	243.25	34.96533875794483	352.25	38.3667	354	34.10152211033924	298	33.87658967972778	318.25	39.899255170367574	384	41.25837453351142	343.25	39.63635723269937	405.5	36.95826369161398	395.5	40.47201681017635	427	38.151909900473306	386
ENSG00000138709	LARP1B	protein_coding	16.380805870876678	126.5	16.010581670943075	135	13.599010389889116	137	16.90734250661432	156	16.42137054642175	143.5	13.678371638161886	128.5	20.157436205862787	194	22.537349526681403	187.5	19.842615334742224	203	20.137814982409136	215.5	19.430359358515577	205	17.39568948829871	176
ENSG00000138722	MMRN1	protein_coding	0.5179701461146775	4	0.474388	4	2.3823083894696264	24	0.6502824041005508	6	0.11443463795415851	1	0.6386788313538624	6	0.1039043103394989	1	0.6009959873781706	5	0.5864812414209524	6	0.5606816236401615	6	1.1373868892789607	12	0.2965174344596371	3
ENSG00000138735	PDE5A	protein_coding	1.1654328287580247	9	0.948775	8	0.0992628	1	0.21676080136685028	2	0.22886927590831702	2	0	0	0.1039043103394989	1	0.3605975924269024	3	0	0	0.373788	4	0.18956448154649344	2	0.0988391	1
ENSG00000138738	PRDM5	protein_coding	0.38847760958600813	3	0.592985	5	0.0992628	1	0.43352160273370055	4	1.0299117415874266	9	0.4257858875692416	4	0.2078086206789978	2	0.2403983949512683	2	0.19549374714031748	2	0	0	0.18956448154649344	2	0.1976782896397581	2
ENSG00000138741	TRPC3	protein_coding	2.8488358036307266	22	4.03229	34	1.1911541947348132	12	0.43352160273370055	4	0.6866078277249511	6	0.5854555954077072	5.5	1.142947413734488	11	1.682788764658878	14	0.4887343678507937	5	0.46723468636680127	5	0.8530401669592204	9	1.4825871722981856	15
ENSG00000138744	NAAA	protein_coding	55.35805936600617	427.5	61.01810570148305	514.5	29.282540620564156	295	36.30743422894742	335	35.961084977094316	314.25	30.975923320662325	291	42.80857585987355	412	41.348523931618146	344	42.95975093408477	439.5	32.86996018590447	351.75	41.32505697713557	436	41.71011911398895	422
ENSG00000138750	NUP54	protein_coding	52.832954903697114	408	59.2985	500	46.55427644421894	469	50.61364711915954	467	49.321328958242326	431	46.51710821693964	437	49.97797327329897	481	53.488642876657195	445	48.0915	492	50.36789919034117	539	48.9076	516	52.977781623455165	536
ENSG00000138755	CXCL9	protein_coding	0	0	0	0	0.7941027964898754	8	0.10838040068342514	1	0	0	0	0	0.1039043103394989	1	0.12019919747563415	1	0	0	0.5606816236401615	6	0	0	0	0
ENSG00000138756	BMP2K	protein_coding	12.81976111633827	99	13.28285294181944	112	12.407856195154304	125	101.33567463900249	935	93.49309920854752	817	75.89633445921731	713	82.08440516820413	790	83.05764545566319	691	76.68242231578952	784.5	63.73081122043169	682	94.49789405092697	997	110.84810091549434	1121.5
ENSG00000138757	G3BP2	protein_coding	112.65850677994237	870	106.61861423835425	899	112.66333425200106	1135	92.51134241535803	853.58	95.55292269172237	835	91.20653051148831	856.83	110.13856895986883	1060	103.76195722084118	863.25	101.80336882332031	1041.5	130.4519244336109	1396	100.31088887755018	1058.33	102.69387146785432	1039
ENSG00000138758	SEPTIN11	protein_coding	29.39480579200795	227	27.277287291236348	230	46.256487895535244	466	68.38803283124126	631	70.6062	617	49.1783	462	55.796614652310915	537	60.099598737817075	500	64.70843030344507	662	65.50630302862554	701	49.19198296131504	519	47.838146092821454	484
ENSG00000138759	FRAS1	protein_coding	0.38847760958600813	3	0.474388	4	0.3970513982449377	4	0	0	0.22886927590831702	2	0.1064464718923104	1	0	0	0.12019919747563415	1	0.0977469	1	0	0	0.0947822	1	0	0
ENSG00000138760	SCARB2	protein_coding	22.402208819459805	173	25.498333772242674	215	9.876653531342825	99.5	25.14425295855463	232	21.971450487198435	192	18.308793165477386	172	22.651139654010763	218	22.23685153299232	185	18.57190597833016	190	19.53040989013229	209	20.56774624779454	217	23.029520743031814	233
ENSG00000138764	CCNG2	protein_coding	32.37313413216735	250	34.63029516974354	292	22.63192969996145	228	65.02824041005508	600	57.33175361503342	501	60.99382839429386	573	46.02960948039801	443	47.959479792778026	399	47.79822117580762	489	35.32294228933017	378	48.81285399822206	515	52.78010333381541	534
ENSG00000138767	CNOT6L	protein_coding	92.97564122758463	718	96.59717608135655	814.5	57.62208417029659	580.5	63.8361	589	66.31487269443487	579.5	70.574	663	71.25238081531137	685.75	59.618801947914534	496	70.37774897051429	720	65.92681424635566	705.5	65.06800829083387	686.5	62.31808080893373	630.5
ENSG00000138768	USO1	protein_coding	37.81182066637146	292	37.951	320	42.732656736111416	430.5	69.79697804012578	644	65.6855	574	68.01929553918634	639	72.73301723764922	700	68.9943	574	64.4641	659.5	66.34732546408578	710	68.1958	719.5	63.998346270871686	647.5
ENSG00000138769	CDKL2	protein_coding	0.5179701461146775	4	0.711581	6	0.0992628	1	0.5419020034171256	5	0.22886927590831702	2	0	0	0.3117129310184967	3	0.12019919747563415	1	0.19549374714031748	2	0.6541285609135217	7	0.47391120386623353	5	0.2965174344596371	3
ENSG00000138771	SHROOM3	protein_coding	0.12949253652866938	1	0.237194	2	0.19852569912246884	2	0	0	0	0	0.1064464718923104	1	0.1039043103394989	1	0.6009959873781706	5	0.5864812414209524	6	0.373788	4	0.0947822	1	0.0988391	1
ENSG00000138772	ANXA3	protein_coding	1.2949253652866939	10	0.830178	7	0.7941027964898754	8	4.768737630070706	44	4.119646966349706	36	2.7676082692000703	26	3.013224999845468	29	2.7645815419395854	23	2.639165586394286	27	7.38231	79	1.2321691300522073	13	1.3837480274783067	14
ENSG00000138777	PPA2	protein_coding	46.099343004206304	356	57.04510950906384	481	57.3739	578	61.289116586476915	565.5	59.16270782229995	517	53.116789474262895	499	55.796614652310915	537	62.38338348985412	519	63.63321469417333	651	64.38493978134522	689	62.603670030729454	660.5	68.84146436704576	696.5
ENSG00000138778	CENPE	protein_coding	5.050208924618106	39	5.574054359513515	47	20.547409859175527	207	81.61044171461911	753	85.59710918971058	748	81.11221158194051	762	88.11085516789507	848	83.77884064051699	697	95.30320173090476	975	83.16777417329062	890	81.08620698151256	855.5	77.29221124914541	782
ENSG00000138780	GSTCD	protein_coding	4.14376	32	5.218263655714781	44	8.040290814459988	81	8.995573256724285	83	10.299117415874267	90	11.070433076800281	104	9.039674999536404	87	11.539122957660878	96	10.067927977726349	103	12.802230406450354	137	8.246054947272464	87	8.20365	83
ENSG00000138785	INTS12	protein_coding	14.244179018153632	110	15.417597164611848	130	11.415227699541958	115	10.946420469025938	101	9.612509588149315	84	10.325307773554108	97	12.884134482097863	124	11.178525365233975	93	11.827371701989206	121	13.176018155543796	141	11.5634	122	13.837480274783065	140
ENSG00000138792	ENPEP	protein_coding	0	0	0.118597	1	0.0992628	1	0	0	0.11443463795415851	1	0	0	0.1039043103394989	1	0.3605975924269024	3	0.19549374714031748	2	0	0	0.47391120386623353	5	0.0988391	1
ENSG00000138794	CASP6	protein_coding	16.769283480462686	129.5	17.670938288670506	149	15.48500453155257	156	25.523584360946618	235.5	25.63335890173151	224	25.653599726046806	241	26.703407757251217	257	24.60116974733804	204.67	27.02701054214889	276.5	21.119007823779416	226	30.9303	326.33	27.41106003289705	277.33
ENSG00000138795	LEF1	protein_coding	249.66161042727458	1928	256.4065005376217	2162	131.82106421731933	1328	107.45916727761602	991.5	107.39690771997778	938.5	74.40608385272496	699	179.13103102529612	1724	145.3208297480417	1209	162.55305074717398	1663	108.1181064252778	1157	175.58410103243952	1852.5	156.26468796022874	1581
ENSG00000138796	HADH	protein_coding	18.90591033318573	146	19.390593357031058	163.5	36.77688576243736	370.5	42.43092686756094	391.5	39.76603668907009	347.5	41.19478462232412	387	41.71758060130881	401.5	43.69240828239301	363.5	41.00481346268159	419.5	40.22890649618159	430.5	43.36287515376037	457.5	40.12869279687089	406
ENSG00000138798	EGF	protein_coding	0	0	0	0	0	0	0	0	0.22886927590831702	2	0	0	0	0	0.4807967899025366	4	0	0	0	0	0.18956448154649344	2	0	0
ENSG00000138801	PAPSS1	protein_coding	29.006328182421946	224	33.08853545328236	279	34.642734496870816	349	53.973439540345716	498	47.03263619915915	411	45.23975055423192	425	52.783389652465445	508	50.24326454481507	418	52.978805475026036	542	47.377597197593644	507	54.40500620384362	574	50.6551	512.5
ENSG00000138802	SEC24B	protein_coding	27.75413535418971	214.33	28.581853205165046	241	25.212763788553545	254	28.829186581791085	266	32.728306454889335	286	26.82451091686222	252	27.638546550306707	266	27.165018629493314	226	26.09841524323238	267	24.950332251987188	267	25.212076045683627	266	27.971477984025768	283
ENSG00000138813	C4orf17	protein_coding	0	0	0	0	0	0	0	0	0	0	0	0	0	0	0.12019919747563415	1	0	0	0	0	0	0	0	0
ENSG00000138814	PPP3CA	protein_coding	62.28591007028998	481	67.12584611669467	566	49.82995047973968	502	69.4718	641	74.95468785997383	655	79.72840744734049	749	66.7066	642	63.82577385956172	531	73.79888954546983	755	67.56213564863945	723	75.2571	794	67.01294018787799	678
ENSG00000138821	SLC39A8	protein_coding	35.80468635017709	276.5	30.242209822892477	255	106.93884571780468	1077.33	83.88643012897104	774	77.18616330007993	674.5	59.23746160807073	556.5	71.27835689289626	686	70.016	582.5	74.87410515474159	766	88.1672	943.5	76.48926830401011	807	87.17612573113331	882
ENSG00000138823	MTTP	protein_coding	0.25898507305733875	2	0	0	0	0	0.21676080136685028	2	0	0	0.1064464718923104	1	0	0	0.12019919747563415	1	0	0	0.1868938745467205	2	0	0	0.0988391	1
ENSG00000138829	FBN2	protein_coding	2.2013731209873795	17	1.7789535189936752	15	0.9926284956123442	10	1.5173256095679517	14	1.6020849313582193	14	0.8515717751384831	8	1.5585646550924834	15	1.8029879621345122	15	0.8797218621314287	9	1.3082571218270433	14	1.3269513708254541	14	1.7791046067578227	18
ENSG00000138834	MAPK8IP3	protein_coding	28.617850572835938	221	31.902566440619907	269	18.959204266195773	191	15.877728700121782	146.5	19.91162700402358	174	15.966970783846559	150	16.83249827499882	162	17.789481226393853	148	17.137959343055932	175.33	13.082571218270434	140	17.48732342266402	184.5	16.604976329739678	168
ENSG00000138835	RGS3	protein_coding	9.970925312707543	77	7.471604779773435	63	11.613753398664427	117	8.562051653990586	79	9.383640312240999	82	15.221845480600388	143	11.325569827005381	109	14.063306104649193	117	8.894965494884444	91	11.58742022189667	124	11.752997855882592	124	11.959536523205363	121
ENSG00000138867	GUCD1	protein_coding	45.32238778503429	350	42.81348135711445	361	65.61274355997595	661	69.90535844080921	645	66.4865	581	65.571	616	65.5636	631	63.82577385956172	531	67.15210214269905	687	68.02937033500625	728	69.09625352369686	729	66.41990531895871	672
ENSG00000138892	TTLL8	protein_coding	0	0	0	0	0	0	0	0	0	0	0	0	0	0	0.12019919747563415	1	0	0	0	0	0	0	0	0
ENSG00000138942	RNF185	protein_coding	26.61071625664156	205.5	28.107465600100067	237	22.7808	229.5	28.28728457837396	261	27.235443833089725	238	25.440706782262186	239	26.44364698140247	254.5	28.847807394152195	240	32.158721404582224	329	28.454592399738196	304.5	31.32553057555804	330.5	29.206967294274254	295.5
ENSG00000138944	SHISAL1	protein_coding	0	0	0	0	0	0	0.10838040068342514	1	0	0	0	0	0	0	0.5408963886403536	4.5	0.0977469	1	0.0934469	1	0.18956448154649344	2	0	0
ENSG00000138964	PARVG	protein_coding	46.099343004206304	356	46.13419459256931	389	43.874179506065616	442	50.61364711915954	467	53.32654128663787	466	54.713486552647545	514	52.15996379042845	502	60.33999713276834	502	52.49007110717523	537	43.639719706659235	467	50.13980536904751	529	53.07662076827504	537
ENSG00000139044	B4GALNT3	protein_coding	6.21564	48	3.439310136721105	29	5.0624053276229555	51	4.877118030754131	45	4.6918201561204995	41	3.0869476848770017	29	5.091311206635446	49	7.211951848538049	60	7.233268644191746	74	6.447838671861858	69	6.255627891034283	66	5.040796385813831	51
ENSG00000139053	PDE6H	protein_coding	0	0	0	0	0	0	0	0	0.11443463795415851	1	0	0	0	0	0	0	0	0	0.1868938745467205	2	0	0	0	0
ENSG00000139055	ERP27	protein_coding	4.532238778503428	35	4.98107	42	2.977885486837033	30	3.251412020502754	30	3.547473776578914	31	3.193394156769312	30	5.247167672144695	50.5	4.447370306598463	37	5.229457736003492	53.5	2.429620369107367	26	2.559120500877661	27	3.1134330618261896	31.5
ENSG00000139083	ETV6	protein_coding	24.085611794332507	186	26.32851208110639	222	51.56705034706128	519.5	29.479468985891636	272	36.50464950737657	319	40.07709666745487	376.5	39.43168577383983	379.5	34.737568070458266	289	36.16634322095873	370	43.54627276938587	466	35.63812253074076	376	37.11409887986458	375.5
ENSG00000139112	GABARAPL1	protein_coding	38.45928334901481	297	31.665372638087415	267	19.75330706268565	199	33.11021240878638	305.5	33.64378355852261	294	23.844009703877532	224	31.742766808716915	305.5	34.61736887298263	288	42.32439625587873	433	44.947976828486276	481	30.235534806665704	319	31.529687197541413	319
ENSG00000139116	KIF21A	protein_coding	26.999193866227568	208.5	23.363589549450268	197	27.098757930216998	273	20.592276129850774	190	21.055973383565167	184	14.849282828977302	139.5	20.98867068857878	202	20.794461163284705	173	24.6322	252	26.72582406018103	286	17.06080333918441	180	17.49452863311859	177
ENSG00000139117	CPNE8	protein_coding	4.791223851560767	37	6.997217174708456	59	2.8786226372757984	29	3.143031619819329	29	2.1742581211290117	19	3.193394156769312	30	5.403024137653943	52	5.889760676306073	49	5.571571793499048	57	5.139581550034814	55	5.876498927941296	62	4.052404937615041	41
ENSG00000139131	YARS2	protein_coding	17.416746163106033	134.5	16.54426772664118	139.5	18.31399574404775	184.5	24.331399953428942	224.5	18.538411348573682	162	24.323018827392925	228.5	22.33942672299226	215	23.19844511279739	193	17.74105755298381	181.5	24.249480222436986	259.5	21.46817753514038	226.5	22.43648587411254	227
ENSG00000139132	FGD4	protein_coding	1.035940292229355	8	0.830178	7	0.19852569912246884	2	0.5419020034171256	5	0.5721731897707926	5	0.3193394156769312	3	0.5195215516974945	5	0.6009959873781706	5	0.0977469	1	0.373788	4	0.6634756854127271	7	0.2965174344596371	3
ENSG00000139133	ALG10	protein_coding	2.7840895353663924	21.5	2.549833377224268	21.5	3.275674035520736	33	7.586628047839759	70	6.007818492593322	52.5	8.622164223277142	81	8.312344827159912	80	8.59424	71.5	9.530320173090477	97.5	7.242137638685419	77.5	8.19866	86.5	6.7704814201617145	68.5
ENSG00000139144	PIK3C2G	protein_coding	0	0	0	0	0	0	0	0	0	0	0	0	0	0	0	0	0	0	0	0	0	0	0	0
ENSG00000139146	SINHCAF	protein_coding	27.021207597437442	208.67	28.602014678380304	241.17	25.171073391737828	253.58	27.203480571539707	251	26.196377320465967	228.92	29.264264052633976	274.92	25.72462915385314	247.58	26.68422183959078	222	26.945880637085658	275.67	30.611347712007348	327.58	26.38927147608735	278.42	25.451079791118854	257.5
ENSG00000139151	PLCZ1	protein_coding	0	0	0	0	0	0	0	0	0	0	0	0	0	0	0.12019919747563415	1	0	0	0	0	0	0	0	0
ENSG00000139154	AEBP2	protein_coding	25.510029696147868	197	26.654653559588564	224.75	23.823083894696264	240	31.213555396826436	288	32.041698627164386	280	27.942198871731478	262.5	32.15838405007491	309.5	33.65577529317756	280	36.36183696809905	372	32.79987498294945	351	41.60940369945531	439	38.54726647975282	390
ENSG00000139155	SLCO1C1	protein_coding	0	0	0	0	0	0	0	0	0	0	0	0	0	0	0	0	0	0	0	0	0	0	0.0988391	1
ENSG00000139160	ETFBKMT	protein_coding	1.8128955114013716	14	1.89755	16	1.885994141663454	19	1.0838040068342512	10	1.7165195693123778	15	0.8515717751384831	8	1.6624689654319824	16	1.9231871596101464	16	1.1729624828419047	12	0.9344693727336025	10	1.1373868892789607	12	1.0872305930186694	11
ENSG00000139163	ETNK1	protein_coding	49.59564149048038	383	62.85635767110985	530	67.2009	677	69.90535844080921	645	70.8923	619.5	70.25467144892485	660	72.73301723764922	700	81.25465749352867	676	67.44534276340953	690	64.71200406180198	692.5	72.31884970998725	763	83.61791651761767	846
ENSG00000139168	ZCRB1	protein_coding	54.06313400071947	417.5	58.64616767615816	494.5	64.22306366611866	647	74.34895486882964	686	80.562	704	74.45930708867112	699.5	66.8105	643	67.55194898130638	562	70.86648333836509	725	76.01908347187856	813.5	78.10056639715529	824	82.5307	835
ENSG00000139173	TMEM117	protein_coding	4.0142686323887515	31	3.5579070379873503	30	3.474199734643205	35	0.6502824041005508	6	0.5721731897707926	5	0.532232	5	1.3507560344134857	13	1.0817927772807072	9	0.8797218621314287	9	0.5606816236401615	6	1.1373868892789607	12	1.1860697378385483	12
ENSG00000139174	PRICKLE1	protein_coding	1.1654328287580247	9	0.474388	4	0.0992628	1	0.6502824041005508	6	0.6866078277249511	6	0.4257858875692416	4	0.3117129310184967	3	0.7211951848538048	6	0.7819749885612699	8	0.0934469	1	0.3791289630929869	4	0.4941957240993952	5
ENSG00000139178	C1RL	protein_coding	14.244179018153632	110	14.053732800050033	118.5	8.53661	86	10.621279266975662	98	12.130071623140802	106	8.835057167061764	83	13.091943102776861	126	10.938126970282706	91	13.489068552681905	138	11.680867159170033	125	13.885598273280644	146.5	11.613599516335785	117.5
ENSG00000139180	NDUFA9	protein_coding	30.149747279970097	232.83	29.925556096511606	252.33	41.17720788348687	414.83	40.94936679021851	377.83	45.10670124239066	394.17	43.199171688056325	405.83	47.81364648892721	460.17	52.6268	437.83	40.15734806882831	410.83	47.268264280983814	505.83	40.18767008785661	424	44.510232086736124	450.33
ENSG00000139182	CLSTN3	protein_coding	39.17149229992249	302.5	36.58714404063658	308.5	30.72185193920205	309.5	49.25889211061673	454.5	60.192619563887376	526	65.03879432620165	611	54.08219353170918	520.5	54.81083404888917	456	58.5015	598.5	57.09607867402311	611	56.442824380468416	595.5	47.04743293426242	476
ENSG00000139187	KLRG1	protein_coding	13.208238725924279	102	13.994434349416911	118	8.635867911827395	87	1.625706010251377	15	2.059823483174853	18	2.4482688535231394	23	2.181990517129477	21	2.5241831469883174	21	3.030153080674921	31	1.495150996373764	16	2.938249463970648	31	2.5698177653168552	26
ENSG00000139190	VAMP1	protein_coding	18.77641779665706	145	24.668155463378962	208	12.010804796909365	121	17.34086410934802	160	19.797192366069424	173	21.28929437846208	200	18.9106	182	19.592469188528366	163	20.673463760088573	211.5	13.783423247820636	147.5	17.62949678382389	186	15.36948701949119	155.5
ENSG00000139192	TAPBPL	protein_coding	54.58110414683415	421.5	52.36053190904717	441.5	59.607341161521276	600.5	48.60860970651617	448.5	49.95071946699019	436.5	44.12206259936266	414.5	54.653667238576425	526	48.62057537889401	404.5	50.241893015061585	514	52.09666752989834	557.5	47.675467108943096	503	53.7685	544
ENSG00000139193	CD27	protein_coding	90.06205915568957	695.5	81.9505	691	50.62405327622955	510	63.13158339809514	582.5	75.01190517895091	655.5	42.897928172601084	403	95.79977413301799	922	85.88232659634059	714.5	101.8522422601054	1042	88.02701491150536	942	86.34662134442776	911	82.926	839
ENSG00000139194	RBP5	protein_coding	0.38847760958600813	3	0.237194	2	0.0992628	1	0.10838040068342514	1	0.22886927590831702	2	0.2128929437846208	2	0.1039043103394989	1	0.2403983949512683	2	0.2932406207104762	3	0.0934469	1	0.0947822	1	0.1976782896397581	2
ENSG00000139197	PEX5	protein_coding	13.337731262452948	103	15.18040336207936	128	9.926284956123443	100	7.153106445106059	66	9.383640312240999	82	8.835057167061764	83	9.870909482252397	95	9.375537403099463	78	9.97018	102	9.064352915515943	97	11.658215615109345	123	9.0932	92
ENSG00000139200	PIANP	protein_coding	2.5898507305733878	20	3.0835194329223703	26	0.8933656460511099	9	0	0	0.11443463795415851	1	0	0	0	0	0.2403983949512683	2	0.0977469	1	0.0934469	1	0.0947822	1	0.0988391	1
ENSG00000139209	SLC38A4	protein_coding	0.12949253652866938	1	0.237194	2	0.19852569912246884	2	0.10838040068342514	1	0	0	0.2128929437846208	2	0	0	0.2403983949512683	2	0	0	0.0934469	1	0	0	0.0988391	1
ENSG00000139211	AMIGO2	protein_coding	22.790686429045813	176	18.382519696267973	155	9.132182159633567	92	5.527400434854682	51	5.721731897707926	50	5.641663010292451	53	6.026449999690936	58	6.490756663684244	54	7.037774897051429	72	7.5692	81	7.108668057993503	75	6.226866123652379	63
ENSG00000139218	SCAF11	protein_coding	164.9734915375248	1274	170.89813472465906	1441	105.21862053490848	1060	120.62738596065218	1113	121.75845478322466	1064	109.26730339745662	1026.5	124.47736378671969	1198	126.20915734941585	1050	118.27371701989206	1210	115.50041446987328	1236	122.74300180135451	1295	116.2674512259683	1176.33
ENSG00000139219	COL2A1	protein_coding	153.44865578647324	1185	162.83354543855438	1373	86.45794196783518	871	82.42329471974482	760.5	95.43848805376821	834	80.3139	754.5	92.00726680562627	885.5	111.00395886874814	923.5	80.54342382181079	824	70.73933151593371	757	109.42609697271332	1154.5	66.32106617413883	671
ENSG00000139220	PPFIA2	protein_coding	0	0	0	0	0	0	0	0	0	0	0	0	0	0	0.2403983949512683	2	0	0	0.28034081182008075	3	0	0	0	0
ENSG00000139223	ANP32D	protein_coding	0	0	0.0592985	0.5	0	0	0	0	0.0377634	0.33	0	0	0	0	0	0	0.0488734	0.5	0	0	0.0312781	0.33	0	0
ENSG00000139233	LLPH	protein_coding	39.98082065322667	308.75	36.20170411152129	305.25	39.605876974932535	399	42.720302537385685	394.17	41.396730279916845	361.75	43.74098422998819	410.92	42.998720747794835	413.83	46.44737388853454	386.42	40.29614862929794	412.25	51.107998933546185	546.92	40.085305267821504	422.92	43.16799650008217	436.75
ENSG00000139239	RPL14P1	processed_pseudogene	213.99677601654847	1652.58	202.81018891738023	1710.08	149.29926676806147	1504.08	118.67653874835052	1095	124.0849109728327	1084.33	121.20740414961709	1138.67	119.63750101110583	1151.42	110.37291308200105	918.25	116.97857094508747	1196.75	101.18714708771267	1082.83	120.27108096198823	1268.92	117.24793554258152	1186.25
ENSG00000139263	LRIG3	protein_coding	0.5179701461146775	4	0	0	0.0992628	1	0.21676080136685028	2	0	0	0.2128929437846208	2	0.4156172413579956	4	0.2403983949512683	2	0.2932406207104762	3	0.0934469	1	0.2843467223197402	3	0.4941957240993952	5
ENSG00000139266	MARCHF9	protein_coding	34.05653710704005	263	33.2071	280	18.959204266195773	191	18.56881404909123	171.33	19.949390434548455	174.33	15.541184896277317	146	18.183254309412305	175	21.876253940565412	182	20.917830944013968	214	17.100789521024925	183	22.179044340939733	234	19.965507253615566	202
ENSG00000139269	INHBE	protein_coding	0.6474626826433469	5	0.118597	1	0.19852569912246884	2	0.21676080136685028	2	0.11443463795415851	1	0	0	0.1039043103394989	1	0.12019919747563415	1	0.0977469	1	0.0934469	1	0.2843467223197402	3	0.1976782896397581	2
ENSG00000139278	GLIPR1	protein_coding	71.60937270035419	553	73.41148188380566	619	31.86337470915625	321	44.436	410	46.80376692325083	409	48.007358823431986	451	55.06928447993442	530	50.664	421.5	51.317108624333336	525	40.64941771391171	435	48.52850727590232	512	44.082258589666054	446
ENSG00000139287	TPH2	protein_coding	0	0	0.118597	1	0	0	0	0	0	0	0	0	0	0	0.2403983949512683	2	0.0977469	1	0	0	0	0	0	0
ENSG00000139289	PHLDA1	protein_coding	14.114686481624965	109	18.61971349880047	157	157.72866795280152	1589	57.983514365632445	535	53.66984520050035	469	75.57699504354038	710	56.8357	547	57.69561478830439	480	57.62178196960858	589.5	74.43048553823144	796.5	46.63286246043738	492	53.7685	544
ENSG00000139291	TMEM19	protein_coding	27.38767147581358	211.5	26.625004334272003	224.5	18.165101469705903	183	23.89787835069524	220.5	28.379790212631313	248	24.323018827392925	228.5	28.31392456751345	272.5	27.645815419395852	230	31.669987036731424	324	28.454592399738196	304.5	27.3921	289	28.070317128845645	284
ENSG00000139292	LGR5	protein_coding	0	0	0	0	0	0	0	0	0	0	0	0	0	0	0	0	0	0	0	0	0	0	0	0
ENSG00000139304	PTPRQ	protein_coding	0	0	0	0	0	0	0	0	0	0	0	0	0	0	0	0	0	0	0	0	0	0	0	0
ENSG00000139318	DUSP6	protein_coding	7.640059655191494	59	8.77617	74	112.36554570331737	1132	100.25187063216825	925	93.37866457059336	816	127.41642685509555	1197	77.20090258224769	743	95.19776440070224	792	84.25780501747683	862	121.85480620446177	1304	76.11013934091712	803	110.7986813430844	1121
ENSG00000139323	POC1B	protein_coding	21.042537185908774	162.5	21.643934481089715	182.5	46.90169641768326	472.5	37.82475983851537	349	38.10673443873479	333	37.25626516230864	350	39.32778146350033	378.5	38.043046001038206	316.5	41.05368689946667	420	42.798697271198996	458	33.8847	357.5	41.95721697603865	424.5
ENSG00000139324	TMTC3	protein_coding	6.47463	50	8.657573792435885	73	5.0624053276229555	51	5.310639633487831	49	6.751643639295352	59	5.854555954077071	55	7.065493103085926	68	5.408963886403536	45	5.669318667069206	58	6.541285609135217	70	5.213023242528569	55	5.6338312547331055	57
ENSG00000139329	LUM	protein_coding	1.1654328287580247	9	1.3045659139286951	11	0.6948399469286409	7	1.3005648082011017	12	0.5721731897707926	5	0.532232	5	0.8312344827159912	8	1.2019919747563412	10	0.4887343678507937	5	0.46723468636680127	5	1.6112980931451941	17	0.2965174344596371	3
ENSG00000139330	KERA	protein_coding	0	0	0	0	0	0	0	0	0	0	0	0	0	0	0	0	0	0	0	0	0	0	0	0
ENSG00000139343	SNRPF	protein_coding	190.743	1473	197.46384060829794	1665	301.21311699356585	3034.5	374.88780596396754	3459	333.3481003604638	2913	352.07170578381664	3307.5	326.9349124832333	3146.5	328.0837095097434	2729.5	336.1026247709908	3438.5	380.70282245166965	4074	345.8603965815773	3649	373.56254784673285	3779.5
ENSG00000139344	AMDHD1	protein_coding	3.3668059497454044	26	4.150891544318575	35	3.474199734643205	35	0.8670432054674011	8	0.6866078277249511	6	1.064464718923104	10	1.9741818964504794	19	0.9615935798050732	8	1.6616968506926983	17	2.336173431834006	25	1.0426046485057139	11	1.6802654619379438	17
ENSG00000139350	NEDD1	protein_coding	27.840895353663917	215	33.56292305834734	283	31.267797611788843	315	33.59792421186179	310	33.98708747238508	297	31.295262736339254	294	37.30164741188011	359	35.09816566288517	292	32.25646827815238	330	35.5098	380	34.21638891914206	361	32.12272206646069	325
ENSG00000139351	SYCP3	protein_coding	0.6474626826433469	5	0.830178	7	0.0992628	1	0.8670432054674011	8	1.1443463795415851	10	0.7451253032461729	7	1.4546603447529847	14	1.0817927772807072	9	1.2218359196269841	12.5	0.8410224354602422	9	0.7582579261859738	8	1.0872305930186694	11
ENSG00000139352	ASCL1	protein_coding	0.38847760958600813	3	0.474388	4	0.2977885486837033	3	9.754236061508262	90	8.697032484516047	76	19.266811412508183	181	10.598239654628888	102	8.173545428343122	68	8.601724874173968	88	4.111665240027851	44	9.857353040417658	104	10.476949350907178	106
ENSG00000139354	GAS2L3	protein_coding	0.6474626826433469	5	0.355791	3	0.19852569912246884	2	1.0838040068342512	10	1.4304329744269815	12.5	1.1709111908154144	11	1.3507560344134857	13	2.5241831469883174	21	1.2707093564120635	13	1.495150996373764	16	1.5165158523719475	16	1.1860697378385483	12
ENSG00000139364	TMEM132B	protein_coding	0.12949253652866938	1	0	0	0.0992628	1	0	0	0.11443463795415851	1	0	0	0	0	0	0	0	0	0	0	0	0	0.0988391	1
ENSG00000139370	SLC15A4	protein_coding	32.89110427828203	254	31.902566440619907	269	25.510552337237247	257	27.203480571539707	251	24.374577884235766	213	25.121367366585254	236	32.72985775694215	315	28.24681140677402	235	29.030821450337143	297	29.716126052928562	318	28.52945447274726	301	29.058708577044435	294
ENSG00000139372	TDG	protein_coding	32.83671741293998	253.58	32.910640101382995	277.5	35.337574443799454	356	41.31135732850116	381.17	41.405885050953174	361.83	36.65271366667923	344.33	40.94661061858972	394.08	48.46071044625142	403.17	47.21173993438667	483	50.78841040807129	543.5	47.01199142353037	496	43.72841445121089	442.42
ENSG00000139405	RITA1	protein_coding	13.208238725924279	102	12.334077731689481	104	15.882055929797508	160	16.582201304564045	153	19.56832309016111	171	20.331276131431284	191	20.88476637823928	201	17.42888363396695	145	21.308818438294605	218	24.763438377440465	265	19.809488321608562	209	20.064346398435443	203
ENSG00000139410	SDSL	protein_coding	0.5179701461146775	4	1.3045659139286951	11	0.4963142478061721	5	1.1921844075176764	11	0.6866078277249511	6	1.809590022169277	17	1.2468517240739867	12	0.7211951848538048	6	0.7819749885612699	8	1.0279163100069628	11	0.5686934446394803	6	1.1860697378385483	12
ENSG00000139428	MMAB	protein_coding	11.978059628901919	92.5	14.587418855748135	123	12.656013319057388	127.5	22.597313542494142	208.5	25.576141582754428	223.5	23.897232939823684	224.5	25.612412498686478	246.5	19.23187159610146	160	19.207260656536192	196.5	22.75432922606322	243.5	17.47121044173257	184.33	22.733003308572176	230
ENSG00000139433	GLTP	protein_coding	44.58816510291673	344.33	48.54526959531207	409.33	55.182203328081435	555.92	29.587849386575062	273	29.180832678310423	255	30.265925353140613	284.33	29.958729800187715	288.33	34.47673581193614	286.83	35.82422916346318	366.5	31.942966568152734	341.83	36.6172	386.33	36.965840162634755	374
ENSG00000139436	GIT2	protein_coding	71.60937270035419	553	77.47342575217455	653.25	69.38473184330286	699	89.52221096450916	826	89.77397347503735	784.5	91.33107288360232	858	95.33220473649024	917.5	87.74541415721292	730	94.42347986877334	966	79.33644974508285	849	92.81550927720184	979.25	89.99304135849987	910.5
ENSG00000139437	TCHP	protein_coding	14.89164170079698	115	12.689868435488215	107	10.124810655245911	102	16.148679701830343	149	15.33424148585724	134	15.541184896277317	146	17.352019826696317	167	20.073265978430904	167	21.113324691154286	216	17.381130332845007	186	19.05123039542259	201	15.41890659190113	156
ENSG00000139438	FAM222A	protein_coding	0.5179701461146775	4	0.474388	4	1.0918913451735786	11	0.9754236061508261	9	0.9154771036332681	8	0.6386788313538624	6	1.6624689654319824	16	1.2019919747563412	10	1.2707093564120635	13	1.0279163100069628	11	1.0426046485057139	11	0.4941957240993952	5
ENSG00000139445	FOXN4	protein_coding	0	0	0	0	0	0	0.10838040068342514	1	0	0	0.2128929437846208	2	0	0	0	0	0	0	0	0	0	0	0	0
ENSG00000139496	NUP58	protein_coding	22.380195088249934	172.83	27.435021169920457	231.33	48.7053	490.67	44.002442677470604	406	38.64114419798071	337.67	38.533622825016366	362	48.17731157511545	463.67	48.29964352163407	401.83	39.79959451156153	407.17	53.56098103697189	573.17	45.227241829770136	477.17	46.58585412795359	471.33
ENSG00000139505	MTMR6	protein_coding	41.178626616116865	318	45.659806987504325	385	44.966070851239195	453	52.56449433146119	485	49.206894320288164	430	51.30719945209361	482	51.32872930771246	494	56.49362281354804	470	52.5878	538	53.45164812036206	572	55.63717533389582	587	57.5244	582
ENSG00000139508	SLC46A3	protein_coding	16.834029748727023	130	18.9755	160	11.613753398664427	117	12.03022447586019	111	12.24450626109496	107	10.538200717338729	99	16.20907241296183	156	14.664302092027365	122	14.955271656234286	153	13.643252841910595	146	15.070376282946228	159	16.5061	167
ENSG00000139514	SLC7A1	protein_coding	27.71140281713525	214	31.19098503302244	263	55.686458603852515	561	55.59914555059709	513	51.26671780346302	448	47.581572935862745	447	48.523312928545984	467	59.25820435548763	493	59.2346	606	74.85099675596156	801	51.46675673987296	543	58.01857800926899	587
ENSG00000139515	PDX1	protein_coding	0	0	0	0	0	0	0	0	0	0	0	0	0	0	0	0	0	0	0	0	0	0	0	0
ENSG00000139517	LNX2	protein_coding	11.654328287580245	90	15.65479096714434	132	7.742502265776285	78	13.222408883377867	122	13.503287278590705	118	11.176879548692591	105	12.468517240739867	120	13.041612926106303	108.5	13.000334184831111	133	10.93329166098315	117	12.13212681897558	128	13.936319419602944	141
ENSG00000139531	SUOX	protein_coding	1.6834029748727022	13	1.66036	14	1.5882055929797507	16	3.5765532225530294	33	3.6619084145330723	32	3.8320729881231745	36	3.324937930863965	32	3.365577529317756	28	4.105368689946667	42	5.0461346127614535	54	2.2747737785579214	24	4.398341944484617	44.5
ENSG00000139537	CCDC65	protein_coding	13.531970067245952	104.5	15.061806460813115	127	3.771988283326908	38	6.177682838955232	57	6.065035811570401	53	2.66116	25	7.4811103444439215	72	3.6059759242690244	30	7.526509264902223	77	2.0558326200139256	22	7.866925984179478	83	6.819900992571654	69
ENSG00000139540	SLC39A5	protein_coding	0.25898507305733875	2	0.118597	1	0.0992628	1	0	0	0.22886927590831702	2	0	0	0.1039043103394989	1	0.2403983949512683	2	0	0	0.0934469	1	0	0	0	0
ENSG00000139546	TARBP2	protein_coding	13.337731262452948	103	10.555124212695805	89	17.668787221899727	178	19.400091722333098	179	18.309542072665362	160	20.75706201900053	195	19.222297412807297	185	17.18848523901568	143	16.22598101264635	166	18.222152768305246	195	19.240794876969083	203	16.70381547455956	169
ENSG00000139547	RDH16	protein_coding	1.2949253652866939	10	1.5417597164611851	13	0.2977885486837033	3	0.6502824041005508	6	0.5721731897707926	5	0.532232	5	0.5195215516974945	5	0.7211951848538048	6	0.4887343678507937	5	0.28034081182008075	3	0.2843467223197402	3	0.7907131585590323	8
ENSG00000139549	DHH	protein_coding	0	0	0	0	0	0	0	0	0	0	0	0	0	0	0.12019919747563415	1	0	0	0	0	0	0	0	0
ENSG00000139567	ACVRL1	protein_coding	0	0	0	0	0.0992628	1	0	0	0	0	0	0	0.1039043103394989	1	0.12019919747563415	1	0	0	0	0	0	0	0	0
ENSG00000139572	GPR84	protein_coding	0	0	0.118597	1	5.310562451526042	53.5	0.21676080136685028	2	0.11443463795415851	1	3.2998406286616224	31	0	0	0.2403983949512683	2	0.19549374714031748	2	1.4017040591004037	15	0.18956448154649344	2	0	0
ENSG00000139574	NPFF	protein_coding	2.525104462309053	19.5	2.233179650843393	18.83	1.2904170442960474	13	1.7340864109348022	16	1.3732156554499022	12	1.33058	12.5	2.1300383619597274	20.5	3.0049799368908534	25	1.8083171610479365	18.5	1.5259884856739727	16.33	2.0690963160799756	21.83	1.6140432349086247	16.33
ENSG00000139579	NABP2	protein_coding	20.977790917644445	162	17.1373	144.5	40.002928373177475	403	41.708029595002486	384.83	40.7765	356.33	45.18652731828576	424.5	37.769216808407855	363.5	41.288424332880325	343.5	41.175870491429365	421.25	46.863639042590165	501.5	39.55547254189905	417.33	41.248540307680116	417.33
ENSG00000139597	N4BP2L1	protein_coding	31.337193839937992	242	28.739587083849152	242.33	22.830455399083917	230	21.94703113839359	202.5	25.69057622070859	224.5	22.83276822090058	214.5	23.4304	225.5	27.886213814347123	232	24.6322	252	25.884801624720787	277	24.216862517564536	255.5	25.401660218708912	257
ENSG00000139610	CELA1	protein_coding	0.5179701461146775	4	0.711581	6	0	0	0.21676080136685028	2	0.22886927590831702	2	0.1064464718923104	1	0.4156172413579956	4	0.2403983949512683	2	0.2932406207104762	3	0.28034081182008075	3	0.3791289630929869	4	0	0
ENSG00000139613	SMARCC2	protein_coding	103.07605907682084	796	104.3652731142956	880	81.84221946323778	824.5	96.1334	887	99.50091770114084	869.5	95.37603881551013	896	111.43737283911257	1072.5	106.55658856214966	886.5	118.32259045667715	1210.5	111.6690900416655	1195	104.97133165637074	1107.5	99.87695584048777	1010.5
ENSG00000139618	BRCA2	protein_coding	1.8128955114013716	14	3.0835194329223703	26	10.224073504807146	103	17.232483708664596	159	17.165195693123778	150	16.534330479032576	155.33	20.365244826541783	196	18.51067641124766	154	20.135855955452698	206	17.054066052388247	182.5	15.923416449905448	168	16.70381547455956	169
ENSG00000139620	KANSL2	protein_coding	31.725671449524004	245	33.44432615708109	282	25.41128948767601	256	22.4347	207	20.1405	176	20.011936715754356	188	21.923809481634265	211	21.75605474308978	181	22.970515288987304	235	27.00616487200111	289	22.179044340939733	234	21.250416136273994	215
ENSG00000139624	CERS5	protein_coding	22.984925233838815	177.5	22.177620536787817	187	29.977380567492798	302	23.572737148644965	217.5	26.777705281273093	234	25.014920894692946	235	23.690182757405747	228	26.924620234542047	224	24.143477771829204	247	32.597095129066254	348.83	22.795128905965836	240.5	28.959869432224558	293
ENSG00000139625	MAP3K12	protein_coding	21.49576106375912	166	20.63586082032663	174	16.775421575848615	169	26.119676564705454	241	29.638571230127056	259	25.972939141723735	244	22.54723534367126	217	24.400437087553733	203	24.143477771829204	247	22.98794656924662	246	30.756837130918562	324.5	24.70978620496976	250
ENSG00000139626	ITGB7	protein_coding	154.4845960787026	1193	151.68543671952736	1279	456.2120565834334	4596	242.3385759281386	2236	243.8602134803118	2131	242.9108488582523	2282	217.7834344715897	2096	224.41190168700896	1867	208.8850688194292	2137	205.02258037775238	2194	205.48789799639889	2168	207.85872155620564	2103
ENSG00000139629	GALNT6	protein_coding	5.438686534204114	42	8.598275341802763	72.5	8.387710787924307	84.5	7.044726044422633	65	6.751643639295352	59	8.622164223277142	81	9.143579309875904	88	12.620915734941585	105	9.13933	93.5	13.409635498727196	143.5	8.103881586112594	85.5	9.488557902708386	96
ENSG00000139631	CSAD	protein_coding	17.222507358313027	133	19.92427941272916	168	8.933656460511099	90	8.562051653990586	79	10.87129060564506	95	7.238360088677108	68	9.247483620215402	89	10.577529377855805	88	8.699471747744127	89	7.195414170048739	77	8.719966151138697	92	9.686236192348145	98
ENSG00000139636	LMBR1L	protein_coding	25.251044623090532	195	24.193767858313983	204	12.507119044715537	126	20.917417331901053	193	21.055973383565167	184	19.16036494061587	180	19.3262	186	18.390477213772023	153	21.113324691154286	216	19.06317520376549	204	23.695560193311678	250	22.831842453392056	231
ENSG00000139637	MYG1	protein_coding	11.201104409729902	86.5	11.8597	100	17.222104398874173	173.5	14.57716389192068	134.5	12.759462131888675	111.5	14.849282828977302	139.5	14.23489051651135	137	14.7845	123	13.09808105840127	134	14.858063026464281	159	15.259940764492722	161	14.677613005752036	148.5
ENSG00000139641	ESYT1	protein_coding	182.4549839688952	1409	173.44796810188333	1462.5	135.89084104932994	1369	290.13433262952907	2677	284.3700753160839	2485	244.72043888042163	2299	316.0769120527557	3042	291.48305387841276	2425	295.6842925497302	3025	261.7448713026821	2801	299.41709860268634	3159	294.83716899769917	2983
ENSG00000139644	TMBIM6	protein_coding	547.4944444432142	4228	540.8611682247104	4560.5	628.9294148199813	6336	636.1929520117055	5870	585.076	5112.75	630.8550156697776	5926.5	661.5067917764197	6366.5	683.6329356426693	5687.5	633.6763643868321	6482.83	675.8082503609413	7232	620.3497658608998	6545	630.2478069439587	6376.5
ENSG00000139645	ANKRD52	protein_coding	22.143223746402466	171	29.64922531656125	250	27.79359787714564	280	26.01129616402203	240	26.319966729456457	230	24.695581479016013	232	30.23615430879418	291	25.963026654736975	216	28.248846461775873	289	32.23919335930928	345	27.581632065014794	291	28.366834563305282	287
ENSG00000139648	KRT71	protein_coding	0	0	0	0	0	0	0	0	0	0	0	0	0	0	0	0	0	0	0	0	0	0	0	0
ENSG00000139651	ZNF740	protein_coding	30.30125354770864	234	29.88641911909374	252	16.477633027164917	166	13.872691287478418	128	13.961025830407339	122	14.157380761677283	133	18.287158619751807	176	14.904700486978633	124	17.10570287477778	175	14.671169151917558	157	15.733851968358955	166	16.110780605640283	163
ENSG00000139668	WDFY2	protein_coding	22.887805831442314	176.75	25.5576	215.5	18.4629	186	26.82414916914772	247.5	27.06379187615849	236.5	21.164752006348078	198.83	22.131618102313265	213	26.143325450950428	217.5	21.724242650967778	222.25	29.43578524110848	315	24.027298036018042	253.5	26.291212522087825	266
ENSG00000139675	HNRNPA1L2	protein_coding	9.495687703647326	73.33	10.550380336645155	88.96	9.140123187598466	92.08	9.081193773264191	83.79	8.334274682201366	72.83	10.50733124048996	98.71	8.688478430588898	83.62	7.683132702642534	63.92	8.291867284956565	84.83	8.024288503663445	85.87	8.62898	91.04	7.8745146677997635	79.67
ENSG00000139679	LPAR6	protein_coding	174.16746163106035	1345	183.944	1551	160.11097634227113	1613	156.5012985868659	1444	153.80015341038904	1344	166.48228203957348	1564	166.76641809489576	1605	154.69636715114115	1287	163.92150697715618	1677	96.6241	1034	180.9866887565146	1909.5	158.53798829108598	1604
ENSG00000139684	ESD	protein_coding	96.60143225038738	746	93.573	789	89.83287885291715	905	96.72950760995693	892.5	92.6921	810	95.37603881551013	896	94.1373	906	98.08254514011746	816	104.39366097292952	1068	94.38140664609385	1010	96.7727	1021	105.26368923317118	1065
ENSG00000139687	RB1	protein_coding	37.034865447199444	286	38.781186714062116	327	80.30364529503866	809	127.02182960097426	1172	119.24089274823316	1042	103.04018479175646	968	116.78844482159676	1124	111.78525365233975	930	123.74754193982096	1266	108.35172376846121	1159.5	122.93256628290099	1297	116.4325125978175	1178
ENSG00000139697	SBNO1	protein_coding	60.084536949302596	464	72.52200512430882	611.5	53.97417444892122	543.75	68.92993483465838	636	67.85974030681601	593	55.51183509183988	521.5	69.40807930678527	668	63.345	527	68.71605211982158	703	70.55243764138699	755	71.89232962650763	758.5	67.35887719474756	681.5
ENSG00000139714	MORN3	protein_coding	12.237044701959258	94.5	14.824612658280625	125	2.6800969381533295	27	2.1676080136685023	20	2.059823483174853	18	1.596697078384656	15	3.221033620524466	31	1.682788764658878	14	1.8571905978330159	19	2.5230673063807267	27	3.317378427063635	35	2.5698177653168552	26
ENSG00000139718	SETD1B	protein_coding	86.24202932809382	666	96.00419157502533	809.5	32.45895180652366	327	31.105174996143013	287	34.215956748293394	299	31.933941567693118	300	34.704039653392634	334	34.737568070458266	289	34.99338073811683	358	31.585064798395766	338	38.576371994711415	407	33.06169394224953	334.5
ENSG00000139719	VPS33A	protein_coding	23.56764164821783	182	26.56570588363888	224	22.284509726497127	224.5	28.34147477871567	261.5	25.862228177639825	226	27.090627096592996	254.5	30.288106463963928	291.5	32.0331	266.5	26.766026389716565	273.83	29.99646686474864	321	29.24032127854661	308.5	30.145939170063105	305
ENSG00000139722	VPS37B	protein_coding	29.20056698721495	225.5	32.37695404568488	273	14.839796009404546	149.5	30.346512191359036	280	33.98708747238508	297	22.140866153600562	208	26.59950344691172	256	24.82113427871845	206.5	30.10603705960889	308	28.080804650644755	300.5	27.865978787334534	294	27.427862687516434	277.5
ENSG00000139725	RHOF	protein_coding	147.62149164268308	1140	136.92012251187987	1154.5	124.02893052676242	1249.5	148.80629013834272	1373	148.1928561506353	1295	155.09250954709626	1457	143.1801396478295	1378	123.86527299864099	1030.5	143.59015727456315	1469	141.38521609459406	1513	164.02066765810343	1730.5	152.75589831912305	1545.5
ENSG00000139726	DENR	protein_coding	55.20655309826762	426.33	54.554574582472696	460	80.71757137770899	813.17	88.96188429297585	820.83	82.10685273210873	717.5	95.96149441091782	901.5	86.51800209039055	832.67	91.83218687138448	764	82.97047869255785	848.83	89.77166923039898	960.67	85.35140781630867	900.5	90.3716	914.33
ENSG00000139734	DIAPH3	protein_coding	2.07188	16	1.3045659139286951	11	9.132182159633567	92	18.424668116182275	170	21.74258121129012	190	17.776560806015837	167	21.923809481634265	211	22.837847520370488	190	22.18854030042603	227	22.24037107105974	238	21.136439692434017	223	17.889885212398106	181
ENSG00000139737	SLAIN1	protein_coding	18.387940187071056	142	17.55234138740426	148	28.68696352319675	289	38.04152063988222	351	35.24586848988082	308	34.275763949323945	322	37.8212	364	32.69418171337249	272	33.527177634564445	343	34.85570760296337	373	34.31117115991531	362	39.93101450723113	404
ENSG00000139746	RBM26	protein_coding	94.40005912939999	729	116.69935084598508	984	69.484	700	89.2513	823.5	98.87152719239296	864	81.32510452572514	764	93.09826206419102	896	98.50324233128218	819.5	91.53994709845365	936.5	91.85833933971313	983	92.88659595778178	980	91.9204	930
ENSG00000139767	SRRM4	protein_coding	0	0	0	0	0	0	0	0	0	0	0	0	0	0	0.3605975924269024	3	0	0	0	0	0	0	0	0
ENSG00000139780	METTL21C	protein_coding	0	0	0	0	0	0	0	0	0	0	0	0	0	0	0	0	0	0	0	0	0	0	0.0988391	1
ENSG00000139793	MBNL2	protein_coding	23.956119257803838	185	26.684302784905128	225	9.926284956123443	100	22.21798214010215	205	23.34466614264834	204	17.67011433412353	166	18.75472801627955	180.5	20.554062768333438	171	23.16600903612762	237	14.203934465550757	152	18.956448154649344	200	23.22719903267157	235
ENSG00000139797	RNF113B	protein_coding	0	0	0	0	0	0	0	0	0	0	0	0	0	0	0.12019919747563415	1	0	0	0	0	0	0	0	0
ENSG00000139800	ZIC5	protein_coding	0.25898507305733875	2	0.118597	1	0	0	0	0	0	0	0	0	0	0	0.4807967899025366	4	0	0	0	0	0	0	0	0
ENSG00000139826	ABHD13	protein_coding	48.818686271308366	377	44.11804727104314	372	25.11350093899231	253	26.119676564705454	241	23.11579686674002	202	26.292278557400667	247	26.59950344691172	256	25.722628259785708	214	26.000668369662222	266	23.548628192886785	252	26.349462934962585	278	23.128359887851694	234
ENSG00000139832	RAB20	protein_coding	4.14376	32	3.202116334188615	27	4.764616778939253	48	10.404518465608813	96	7.209382191111986	63	10.804316897069505	101.5	6.753780172067429	65	6.490756663684244	54	6.744534276340953	69	6.541285609135217	70	6.06606	64	6.622222702931896	67
ENSG00000139835	GRTP1	protein_coding	0.12949253652866938	1	0.355791	3	0.0992628	1	0	0	0.22886927590831702	2	0.1064464718923104	1	0.2078086206789978	2	0.12019919747563415	1	0.19549374714031748	2	0	0	0.18956448154649344	2	0.1976782896397581	2
ENSG00000139842	CUL4A	protein_coding	65.39373094697805	505	72.69990047620819	613	62.53559522357769	630	73.8071	681	74.26808003224887	649	71.31913616784797	670	80.94145775446965	779	75.0043	624	81.52089255751237	834	73.26239882231444	784	78.47969536024829	828	74.72239348382855	756
ENSG00000139865	TTC6	protein_coding	0	0	0	0	0	0	0	0	0	0	0	0	0	0	0.12019919747563415	1	0	0	0	0	0	0	0	0
ENSG00000139874	SSTR1	protein_coding	0	0	0	0	0	0	0	0	0	0	0	0	0	0	0	0	0	0	0	0	0	0	0	0
ENSG00000139880	CDH24	protein_coding	2.07188	16	0.948775	8	3.3749368850819703	34	3.0346512191359034	28	1.8309542072665361	16	1.809590022169277	17	2.4937034481479734	24	1.8029879621345122	15	2.639165586394286	27	2.0558326200139256	22	2.0852092970114278	22	2.2733003308572175	23
ENSG00000139890	REM2	protein_coding	1.2949253652866939	10	1.18597	10	0.3970513982449377	4	0.5419020034171256	5	0.22886927590831702	2	0.2128929437846208	2	0.6234258620369934	6	0.6009959873781706	5	0.6842281149911111	7	0.1868938745467205	2	0.18956448154649344	2	0.2965174344596371	3
ENSG00000139899	CBLN3	protein_coding	4.27325	33	3.7951	32	5.757245274551597	58	2.7095100170856283	25	1.7165195693123778	15	2.9805012129846915	28	2.8054163791664704	27	3.7261751217446584	31	1.6616968506926983	17	3.2706428045676086	35	2.748684982424155	29	2.0756220412174597	21
ENSG00000139908	TSSK4	protein_coding	0.25898507305733875	2	0.118597	1	0	0	0.21676080136685028	2	0	0	0.1064464718923104	1	0.1039043103394989	1	0.12019919747563415	1	0	0	0.0934469	1	0.0947822	1	0.0988391	1
ENSG00000139910	NOVA1	protein_coding	0.25898507305733875	2	0.592985	5	0.6948399469286409	7	0.8670432054674011	8	0.9154771036332681	8	0.532232	5	0.3117129310184967	3	1.0817927772807072	9	0.5864812414209524	6	0.5606816236401615	6	0.47391120386623353	5	0.0988391	1
ENSG00000139914	FITM1	protein_coding	1.8128955114013716	14	1.8382519696267976	15.5	1.0918913451735786	11	0.6502824041005508	6	0.9726944226103474	8.5	0.6919020673000176	6.5	1.3507560344134857	13	1.0817927772807072	9	0.34211405749555557	3.5	0.5139581550034814	5.5	1.0426046485057139	11	0.7412935861490928	7.5
ENSG00000139915	MDGA2	protein_coding	0.12949253652866938	1	0.118597	1	0.0992628	1	0	0	0	0	0	0	0.1039043103394989	1	0	0	0	0	0	0	0	0	0.0494196	0.5
ENSG00000139921	TMX1	protein_coding	51.14955192882441	395	45.0668	380	81.5941	822	88.22164615630805	814	86.39815165538968	755	82.9218	779	85.25348663355885	820.5	99.10423831866035	824.5	94.61897361591365	968	91.76489240243977	982	88.57400400259905	934.5	80.5539	815
ENSG00000139926	FRMD6	protein_coding	4.402746241974759	34	3.913697741786085	33	2.580834088592095	26	3.7933140239198795	35	2.7464313108998044	24	3.4062871005539326	32	3.636650861882462	35	2.5241831469883174	21	3.1278999542450796	32	3.1771958672942486	34	5.686934446394803	60	3.4593700686957662	35
ENSG00000139946	PELI2	protein_coding	5.050208924618106	39	5.45546	46	1.4889427434185165	15	0.43352160273370055	4	0.11443463795415851	1	0.2128929437846208	2	0.4156172413579956	4	0.2403983949512683	2	0.2932406207104762	3	0.28034081182008075	3	0.6634756854127271	7	0	0
ENSG00000139970	RTN1	protein_coding	0	0	0.118597	1	0.19852569912246884	2	0	0	0	0	0	0	0	0	0	0	0	0	0	0	0	0	0.0988391	1
ENSG00000139971	ARMH4	protein_coding	1.4244179018153633	11	2.016147321526165	17	1.3896798938572819	14	1.8966570119599397	17.5	1.773736888289457	15.5	1.1709111908154144	11	1.1948995689042374	11.5	1.5625895671832437	13	2.003810908188254	20.5	1.5418744650104441	16.5	1.5639069727585708	16.5	1.1366501654286087	11.5
ENSG00000139973	SYT16	protein_coding	0	0	0	0	0	0	0.10838040068342514	1	0	0	0	0	0.1039043103394989	1	0.1802987962134512	1.5	0.0488734	0.5	0	0	0.0947822	1	0	0
ENSG00000139974	SLC38A6	protein_coding	5.050208924618106	39	5.3368605569810255	45	2.977885486837033	30	3.251412020502754	30	4.749037475097579	41.5	3.885296224069329	36.5	4.675693965277451	45	4.327171109122829	36	3.9098749428063497	40	2.7099611809274475	29	4.028245232862986	42.5	4.1512440824349195	42
ENSG00000139977	NAA30	protein_coding	31.596178912995335	244	31.902566440619907	269	23.52529534601256	237	30.02137098930876	277	30.21074441989785	264	26.930957388754532	253	27.846355170985703	268	27.1049	225.5	30.301530806749206	310	31.024383174755602	332	26.728591898055576	282	28.61393242535498	289.5
ENSG00000139985	ADAM21	protein_coding	0	0	0	0	0.0992628	1	0.10838040068342514	1	0	0	0	0	0	0	0	0	0	0	0	0	0.0947822	1	0	0
ENSG00000139988	RDH12	protein_coding	0	0	0	0	0	0	0	0	0	0	0	0	0	0	0	0	0.0977469	1	0	0	0.18956448154649344	2	0	0
ENSG00000139990	DCAF5	protein_coding	54.51635787856981	421	60.36582274451871	509	40.598505470544886	409	42.05159546516895	388	43.25629314667192	378	41.833463453677986	393	42.08124568749705	405	44.954499855887164	374	45.061308715843175	461	40.55597077663835	434	45.30591108961193	478	43.29154543110702	438
ENSG00000139998	RAB15	protein_coding	2.8488358036307266	22	2.1347442227924103	18	4.367565380694314	44	3.0346512191359034	28	2.2886927590831703	20	1.9692597300077426	18.5	3.7405551722219608	36	2.5241831469883174	21	2.541418712824127	26	3.2706428045676086	35	3.033031704743895	32	2.174461186037339	22
ENSG00000140006	WDR89	protein_coding	15.15062677385432	117	17.196550683605526	145	8.933656460511099	90	12.24698527722704	113	11.100159881553376	97	10.963986604907971	103	11.741187068363377	113	10.697728575331437	89	11.925118575559365	122	11.12018553552987	119	10.710393207376878	113	10.575788495727057	107
ENSG00000140009	ESR2	protein_coding	0.9064477557006858	7	1.3638643645618176	11.5	0.44668282302555495	4.5	0.5419020034171256	5	0.5721731897707926	5	0.266116	2.5	0.9870909482252397	9.5	1.2019919747563412	10	0.7331015517761905	7.5	0.1868938745467205	2	0.6160845650261036	6.5	0.7907131585590323	8
ENSG00000140015	KCNH5	protein_coding	0	0	0	0	0	0	0	0	0	0	0	0	0	0	0	0	0	0	0	0	0	0	0	0
ENSG00000140022	STON2	protein_coding	0.25898507305733875	2	0.355791	3	0.5955770973674066	6	0.43352160273370055	4	0.11443463795415851	1	1.4902506064923458	14	0.3117129310184967	3	0.2403983949512683	2	0.2932406207104762	3	0.373788	4	0.18956448154649344	2	0.4941957240993952	5
ENSG00000140025	EFCAB11	protein_coding	1.3596716335510286	10.5	2.4312364759580225	20.5	5.211299601964807	52.5	5.202259232804407	48	6.12225	53.5	6.6529	62.5	7.065493103085926	68	4.267071510385012	35.5	5.620445230284127	57.5	5.933880516858376	63.5	6.63476	70	7.660033723540626	77.5
ENSG00000140030	GPR65	protein_coding	24.905299550558986	192.33	28.581853205165046	241	73.256	738	40.13651378509283	370.33	44.9728	393	57.268201878062996	538	46.58341945450754	448.33	49.92233268755513	415.33	38.90325568092317	398	71.65791490933084	766.83	47.86503159048959	505	48.20088575431041	487.67
ENSG00000140043	PTGR2	protein_coding	0.4532238778503429	3.5	1.0673721113962051	9	1.1415227699541959	11.5	1.137994207175964	10.5	0.6293905087478718	5.5	0.9580182470307936	9	1.5585646550924834	15	1.3017573086611178	10.83	1.1729624828419047	12	0.8877459040969223	9.5	0.7819534863792854	8.25	1.5320067447081251	15.5
ENSG00000140044	JDP2	protein_coding	1.5539104383440325	12	1.42316	12	1.1911541947348132	12	0.8670432054674011	8	0.6866078277249511	6	0.6386788313538624	6	1.142947413734488	11	0.9615935798050732	8	0.2932406207104762	3	1.5885979336471243	17	1.3269513708254541	14	0.9883914481987904	10
ENSG00000140057	AK7	protein_coding	0.12949253652866938	1	0	0	0.19852569912246884	2	0.43352160273370055	4	0.22886927590831702	2	0.1064464718923104	1	0.5195215516974945	5	0.2403983949512683	2	0.2932406207104762	3	0.0934469	1	0.18956448154649344	2	0	0
ENSG00000140067	FAM181A	protein_coding	0	0	0	0	0	0	0	0	0	0	0	0	0	0	0	0	0	0	0	0	0	0	0	0
ENSG00000140090	SLC24A4	protein_coding	0	0	0.118597	1	0.19852569912246884	2	0	0	0	0	0.1064464718923104	1	0.2078086206789978	2	0.3605975924269024	3	0	0	0	0	0	0	0	0
ENSG00000140092	FBLN5	protein_coding	11.006865604936898	85	13.994434349416911	118	7.047662318847644	71	11.163181270392789	103	11.100159881553376	97	12.241344267615695	115	11.845091378702874	114	13.702708512222292	114	10.849902966287619	111	7.008520295502019	75	10.99473992969662	116	10.476949350907178	106
ENSG00000140093	SERPINA10	protein_coding	0	0	0	0	0	0	0	0	0	0	0	0	0	0	0	0	0	0	0	0	0	0	0	0
ENSG00000140104	CLBA1	protein_coding	1.4244179018153633	11	1.5417597164611851	13	0.5955770973674066	6	0.3251412020502754	3	0.22886927590831702	2	0.2128929437846208	2	0.4156172413579956	4	0.6009959873781706	5	0.19549374714031748	2	0.373788	4	0.2843467223197402	3	0.2965174344596371	3
ENSG00000140105	WARS1	protein_coding	25.3805	196	26.80289968617137	226	104.87120056144417	1056.5	39.01694424603305	360	35.5892	311	50.136288261278196	471	38.54849913595409	371	54.2098	451	33.722671381704764	345	81.39228236509678	871	35.25899356764778	372	42.8962	434
ENSG00000140107	SLC25A47	protein_coding	0	0	0	0	0	0	0	0	0	0	0	0	0	0	0	0	0	0	0	0	0	0	0	0
ENSG00000140153	WDR20	protein_coding	25.121552086561863	194	26.684302784905128	225	20.150358460930587	203	21.459319335318177	198	17.85180352084873	156	16.49920314330811	155	20.98867068857878	202	17.18848523901568	143	20.72233719687365	212	19.810750701952372	212	20.47296400702129	216	21.44809442591375	217
ENSG00000140157	NIPA2	protein_coding	37.85455320342592	292.33	38.46453298768124	324.33	60.649601081914234	611	57.170661360506756	527.5	45.88828981961756	401	51.23588031592576	481.33	57.56298792808239	554	53.488642876657195	445	50.43738676220191	516	65.88009077771898	705	55.131985990574414	581.67	51.989390175256375	526
ENSG00000140199	SLC12A6	protein_coding	44.80441763891961	346	54.13948542804085	456.5	65.21569216173101	657	38.3667	354	38.221169076688945	334	45.6123	428.5	38.600451291123846	371.5	40.14653195686181	334	41.05368689946667	420	27.940634244734714	299	41.798968181001804	441	36.37280529371548	368
ENSG00000140254	DUOXA1	protein_coding	0.6474626826433469	5	0.237194	2	0.0992628	1	0.21676080136685028	2	0.22886927590831702	2	0.4257858875692416	4	0.1039043103394989	1	0.3605975924269024	3	0	0	0	0	0.18956448154649344	2	0.3953565792795162	4
ENSG00000140259	MFAP1	protein_coding	29.912775938122632	231	33.44432615708109	282	37.12430573590168	374	40.20912865355073	371	38.56447299055142	337	41.62057050989337	391	40.10706379104658	386	42.79091430132575	356	43.301864991580324	443	46.536574762133405	498	41.514621458682065	438	42.30315398290823	428
ENSG00000140262	TCF12	protein_coding	24.992059550033193	193	25.023946167177694	211	19.19048670567345	193.33	24.06044895172038	222	24.48901252218992	214	24.37624206333908	229	25.040938791819237	241	21.275257953187246	177	25.023199633960637	256	23.081393506519984	247	27.29728534269505	288	23.32603817749145	236
ENSG00000140263	SORD	protein_coding	5.697671607261453	44	6.937918724075333	58.5	5.9061395488934485	59.5	11.2174	103.5	9.669726907126396	84.5	10.165638065715642	95.5	9.715053016743147	93.5	10.277031384166719	85.5	10.947649839857778	112	11.44724981598663	122.5	11.231695531629736	118.5	12.008956095615302	121.5
ENSG00000140264	SERF2	protein_coding	758.9337428633214	5860.83	688.7420163516166	5807.42	758.6163277717341	7642.5	901.1472661504545	8314.67	952.5253176709269	8323.75	841.5839026808277	7906.17	873.4372964465855	8406.17	872.0151278863567	7254.75	944.895	9666.75	805.9957199620686	8625.17	1036.0333957529047	10930.7	967.2566738619556	9786.17
ENSG00000140265	ZSCAN29	protein_coding	11.913313360637584	92	9.131961397500865	77	4.665353929378018	47	9.32071	86	9.95581	87	9.899521885984866	93	9.247483620215402	89	7.812947835916219	65	9.481446736305397	97	8.410224354602422	90	10.99473992969662	116	8.20365	83
ENSG00000140274	DUOXA2	protein_coding	0.12949253652866938	1	0.118597	1	0	0	0.10838040068342514	1	0.11443463795415851	1	0	0	0.2078086206789978	2	0.12019919747563415	1	0	0	0	0	0.18956448154649344	2	0	0
ENSG00000140279	DUOX2	protein_coding	0.25898507305733875	2	0.118597	1	0.0992628	1	0.21676080136685028	2	0.22886927590831702	2	0	0	0.2078086206789978	2	0.12019919747563415	1	0.0977469	1	0	0	0.18956448154649344	2	0	0
ENSG00000140280	LYSMD2	protein_coding	65.1347	503	55.977737397667646	472	64.52085221480237	650	23.41016654761983	216	25.976662815593983	227	26.18583208550836	246	27.846355170985703	268	26.68422183959078	222	28.44434020891619	291	33.17366273204289	355	26.444245175735833	279	27.872638839205887	282
ENSG00000140284	SLC27A2	protein_coding	2.719343267102057	21	2.1347442227924103	18	20.64667270873676	208	24.819111756504356	229	20.94153874561101	183	68.658	645	28.5737	275	34.737568070458266	289	23.752490277548574	243	82.88743336147054	887	26.68120077766895	281.5	28.366834563305282	287
ENSG00000140285	FGF7	protein_coding	0	0	0	0	0	0	0.21676080136685028	2	0.22886927590831702	2	0.1064464718923104	1	0.0342884	0.33	0	0	0	0	0.12428442657356914	1.33	0.0312781	0.33	0.032616917790560085	0.33
ENSG00000140287	HDC	protein_coding	0.12949253652866938	1	0.237194	2	1.1911541947348132	12	0	0	0	0	0.4257858875692416	4	0.1039043103394989	1	0	0	0.0977469	1	0	0	0	0	0	0
ENSG00000140297	GCNT3	protein_coding	0.25898507305733875	2	0.830178	7	0.3970513982449377	4	0.5419020034171256	5	1.0299117415874266	9	0.9580182470307936	9	0.3117129310184967	3	0.4807967899025366	4	0.6842281149911111	7	0.1868938745467205	2	0.5686934446394803	6	0.2965174344596371	3
ENSG00000140299	BNIP2	protein_coding	115.83107392489477	894.5	116.9958430991507	986.5	93.30707858756035	940	87.89650495425778	811	84.79606672403146	741	83.34758749167905	783	88.73428102993206	854	96.39975637545858	802	91.1978	933	78.21508649780253	837	89.52182641033153	944.5	91.9204	930
ENSG00000140307	GTF2A2	protein_coding	68.76053689672345	531	61.196001053382425	516	97.37685541957097	981	112.932	1042	108.65568873747351	949.5	95.16314587172549	894	111.48932499428231	1073	122.92411328240676	1022.67	109.18325777786731	1117	112.41666553985239	1203	107.19871431454203	1131	121.86866556291085	1233
ENSG00000140319	SRP14	protein_coding	251.34501340214726	1941	248.2233143502508	2093	287.2170552054318	2893.5	269.4878662993366	2486.5	264.32455978565395	2309.83	293.84548565872285	2760.5	253.11089998701934	2436	241.0390566738134	2005.33	254.8749728341889	2607.5	240.5324165416293	2574	267.8546124251952	2826	254.115	2571
ENSG00000140320	BAHD1	protein_coding	28.3589	219	28.819047007697534	243	24.418660992063668	246	23.952068551036955	221	26.663270643318935	233	21.28929437846208	200	21.81990517129477	210	25.722628259785708	214	23.459249656838097	240	22.61415882015318	242	23.790342434084923	251	25.401660218708912	257
ENSG00000140323	DISP2	protein_coding	0.38847760958600813	3	0	0	0.2977885486837033	3	0.5776675356426559	5.33	0.6866078277249511	6	0.4257858875692416	4	0.7273301723764923	7	1.3221911722319757	11	0.4887343678507937	5	0.747575	8	0.6634756854127271	7	0.5930348689192741	6
ENSG00000140326	CDAN1	protein_coding	6.021402948583127	46.5	7.708798582305924	65	4.367565380694314	44	6.015112237930095	55.5	8.868684441447286	77.5	6.812574201107865	64	6.545971551388431	63	6.971553453586781	58	6.255799908490159	64	8.316777417329062	89	6.824321335673763	72	5.584411682323166	56.5
ENSG00000140332	TLE3	protein_coding	92.71665615452729	716	89.54066045601498	755	83.48005648099814	841	26.986719770172858	249	24.94675107400656	218	35.23378219635474	331	27.74245086064621	267	28.367010604249657	236	29.6173	303	36.16396472479042	387	32.22596186290389	340	27.230184397876677	275.5
ENSG00000140350	ANP32A	protein_coding	162.70737214827307	1256.5	161.94406867905755	1365.5	235.849	2376	217.6820347726594	2008.5	209.6820201625433	1832.33	204.2175563253975	1918.5	219.8615206783797	2116	215.7575594687633	1795	225.59978419992635	2308	264.59500288951955	2831.5	227.65082935640714	2401.83	224.66137617558508	2273
ENSG00000140365	COMMD4	protein_coding	50.955313124031406	393.5	44.77033022800749	377.5	96.23533264961677	969.5	88.38421675733319	815.5	87.22780278055733	762.25	85.31684722168679	801.5	84.87215781461289	816.83	81.41452242617129	677.33	89.68275650062064	917.5	83.75929328623099	896.33	80.6758	851.17	92.36518083417697	934.5
ENSG00000140367	UBE2Q2	protein_coding	66.17068616615006	511	68.66760583315586	579	42.08744821396339	424	68.60479363260811	633	72.66599510089065	635	55.77795127157065	524	63.901150858791816	615	62.38338348985412	519	76.14481451115365	779	55.50748074037599	594	69.98057183011124	738.33	69.2862	701
ENSG00000140368	PSTPIP1	protein_coding	49.98411910006639	386	48.15034191409547	406	51.91447032052561	523	42.159975865852374	389	39.022211542368055	341	57.587541293739925	541	43.32809741157104	417	47.959479792778026	399	47.016246187246345	481	57.09607867402311	611	41.704185940228555	440	47.343950368722055	479
ENSG00000140374	ETFA	protein_coding	49.789880295273385	384.5	49.75140008118978	419.5	91.27219017155505	919.5	111.74019310461131	1031	103.56334734851346	905	116.55888672207988	1095	104.3199275808569	1004	109.26107050535143	909	105.95761095005207	1084	117.64969402716055	1259	110.6108749823789	1167	109.51377246042598	1108
ENSG00000140379	BCL2A1	protein_coding	39.818954982565835	307.5	40.97522938748765	345.5	138.4548004534966	1394.83	17.051488439523276	157.33	18.347305503190235	160.33	34.55997602927641	324.67	21.81990517129477	210	24.07950523029379	200.33	23.980240492967045	245.33	31.818682141579163	340.5	20.093835043928305	212	24.116751336050484	244
ENSG00000140382	HMG20A	protein_coding	25.251044623090532	195	29.17483771149627	246	24.319398142502436	245	43.02701907131978	397	44.05733561235103	385	48.64603765478585	457	42.49686292885505	409	37.14155201997095	309	37.73029319808127	386	41.21009933755187	441	39.80854112476362	420	40.820566810610046	413
ENSG00000140386	SCAPER	protein_coding	28.488358036307265	220	34.2745	289	13.599010389889116	137	23.08502534556955	213	27.69318238490636	242	22.034419681708254	207	25.35265172283773	244	27.52561622192022	229	22.775021541846986	233	26.07169549926751	279	26.159898453416094	276	21.546933570733632	218
ENSG00000140391	TSPAN3	protein_coding	35.092477399269406	271	27.988868698833823	236	23.227506797328854	234	19.779423124725085	182.5	20.483800193794373	179	18.52168610926201	174	21.404287929936775	206	22.717648322894853	189	22.18854030042603	227	25.230673063807266	270	21.231221933207266	224	17.198011198658953	174
ENSG00000140395	SKIC8	protein_coding	47.78274597907901	369	46.727179098900535	394	52.013733170086844	524	50.61364711915954	467	48.63472113051737	425	49.39116295803203	464	53.61462413518144	516	56.734021208499314	472	50.73062738291238	519	49.620323692154294	531	54.21544172229712	572	45.86136319642387	464
ENSG00000140396	NCOA2	protein_coding	31.85516398605267	246	34.2745	289	49.035847683249806	494	37.71637943783195	348	38.79334226645973	339	43.0044	404	35.015752584411125	337	33.17497850327502	276	34.60239324383619	354	33.54745048113633	359	37.34420286465921	394	35.483252990336574	359
ENSG00000140398	NEIL1	protein_coding	6.34513	49	9.48775	80	16.17984447848121	163	2.7095100170856283	25	2.1742581211290117	19	5.641663010292451	53	3.532746551542963	34	3.6360257236379327	30.25	3.9098749428063497	40	3.5509836163876893	38	3.033031704743895	32	2.866335199776492	29
ENSG00000140400	MAN2C1	protein_coding	43.63898481016159	337	49.929295433089145	421	34.76681305882236	350.25	17.55762491071487	162	19.37721724477766	169.33	15.55928079649901	146.17	19.46439445589833	187.33	20.35333010854913	169.33	16.5026	168.83	15.045	161	17.09208147863958	180.33	17.92250213018867	181.33
ENSG00000140403	DNAJA4	protein_coding	10.877373068408229	84	11.978287027890744	101	12.1101	122	17.99114651344857	166	15.219806847903083	133	15.594408132223473	146.5	16.728593964659325	161	16.106692461734973	134	17.252323185133015	176.5	17.75491808193845	190	16.20776317222519	171	17.988724357217983	182
ENSG00000140406	TLNRD1	protein_coding	77.95450699025898	602	71.57322991417885	603.5	111.47218005726626	1123	92.55686218364507	854	87.02754216413756	760.5	76.42856681867886	718	93.46192715037927	899.5	81.79555388216903	680.5	103.12295161651745	1055	94.47485358336722	1011	95.06658749556645	1003	88.51045418620167	895.5
ENSG00000140416	TPM1	protein_coding	29.977522206386965	231.5	25.5576	215.5	10.918913451735786	110	14.089452088845267	130	14.762068296086449	129	12.347790739508007	116	13.40365603379536	129	15.205198480667718	126.5	13.83118261017746	141.5	13.269465092817155	142	16.871238857637913	178	12.256053957665001	124
ENSG00000140443	IGF1R	protein_coding	19.035402869714403	147	23.7194	200	7.146925168408879	72	5.419020034171257	50	6.065035811570401	53	4.044965931907795	38	6.753780172067429	65	5.649362281354804	47	5.473824919928889	56	6.260944797315136	67	6.06606	64	5.2878942478635285	53.5
ENSG00000140450	ARRDC4	protein_coding	0.5179701461146775	4	1.89755	16	0.4963142478061721	5	0.43352160273370055	4	0.11443463795415851	1	0.3193394156769312	3	0.1039043103394989	1	1.0817927772807072	9	0.39098749428063495	4	0.28034081182008075	3	0.5686934446394803	6	0	0
ENSG00000140451	PIF1	protein_coding	1.8128955114013716	14	1.7789535189936752	15	2.977885486837033	30	17.015722907297747	157	22.505860246444353	196.67	23.666244095817373	222.33	19.222297412807297	185	24.000173759959868	199.67	19.48388430873974	199.33	19.366877749903914	207.25	17.124307440502484	180.67	15.616584881540888	158
ENSG00000140455	USP3	protein_coding	77.04805923455828	595	80.52729595978036	679	40.99555686878982	413	45.41138788635513	419	43.94290097439687	384	46.30421527315502	435	46.13351379073752	444	36.179958440165876	301	40.56495253161587	415	36.63119941115722	392	43.4103	458	42.40199312772811	429
ENSG00000140459	CYP11A1	protein_coding	0	0	0	0	0	0	0	0	0	0	0	0	0	0	0.12019919747563415	1	0	0	0	0	0	0	0	0
ENSG00000140463	BBS4	protein_coding	13.078746189395607	101	15.536194065878094	131	9.727759257000974	98	8.778812455357436	81	9.269205674286841	81	9.793075414092558	92	8.000631896141416	77	12.801214531155036	106.5	7.67313	78.5	10.092269225522907	108	9.952135281190905	105	9.0932	92
ENSG00000140464	PML	protein_coding	29.653790865065293	229	36.29065178747097	306	37.57098855892723	378.5	57.22485156084847	528	56.5307	494	53.010343002370576	498	53.095102583483936	511	56.974419603450585	474	43.692852485860946	447	48.21861963305389	516	54.12065948152387	571	52.38474675453589	530
ENSG00000140465	CYP1A1	protein_coding	15.15062677385432	117	11.14810871902703	94	22.43340400083898	226	1.1921844075176764	11	0.8010424656791096	7	0.6386788313538624	6	1.3507560344134857	13	1.2019919747563412	10	1.6616968506926983	17	2.6165142436540867	28	1.1373868892789607	12	0.4941957240993952	5
ENSG00000140470	ADAMTS17	protein_coding	0.5179701461146775	4	1.42316	12	1.3896798938572819	14	0.21676080136685028	2	0.45773855181663403	4	0.4257858875692416	4	0.4156172413579956	4	0.9615935798050732	8	0.2932406207104762	3	0.5606816236401615	6	0.3791289630929869	4	0.4941957240993952	5
ENSG00000140471	LINS1	protein_coding	28.099880426721256	217	32.96993855201611	278	22.135615452155278	223	20.375515328483925	188	22.085885125152593	193	17.350774918446596	163	25.976077584874727	250	27.044819432017682	225	25.31644025467111	259	24.669991440167106	264	25.306858286456873	267	25.599338508348673	259
ENSG00000140474	ULK3	protein_coding	71.35038762729684	551	78.03676103318921	658	66.9032	674	62.969	581	62.252443047062236	544	66.74193787647862	627	63.69334223811283	613	65.14796503179372	542	69.10703961410223	707	57.28297254856983	613	60.37628737255815	637	66.0245	668
ENSG00000140478	GOLGA6D	protein_coding	0	0	0	0	0	0	0	0	0	0	0	0	0	0	0.0697155	0.58	0	0	0	0	0	0	0.0247098	0.25
ENSG00000140479	PCSK6	protein_coding	0.38847760958600813	3	1.0673721113962051	9	0.3970513982449377	4	0.6502824041005508	6	0.45773855181663403	4	1.0112414829769487	9.5	1.3507560344134857	13	1.5024899684454267	12.5	1.075215609271746	11	0.5606816236401615	6	1.0899957688923372	11.5	1.0378110206087299	10.5
ENSG00000140481	CCDC33	protein_coding	0	0	0.118597	1	0.0992628	1	0.21676080136685028	2	0	0	0	0	0	0	0.060099598737817075	0.5	0	0	0.1868938745467205	2	0.0947822	1	0.0988391	1
ENSG00000140488	CELF6	protein_coding	1.5966429753984936	12.33	2.0754457721592874	17.5	1.0918913451735786	11	1.2279499397432068	11.33	0.6671539392727441	5.83	0.4257858875692416	4	0.8655229051280259	8.33	1.2416577099233008	10.33	1.3361997617040697	13.67	1.168086715917003	12.5	0.8843183064143919	9.33	1.169267083219169	11.83
ENSG00000140497	SCAMP2	protein_coding	168.92301390164923	1304.5	150.49946770686492	1269	216.2937491939298	2179	226.8401786304088	2093	209.24373549917885	1828.5	226.73098513062115	2130	214.77020947174424	2067	194.7226999105273	1620	232.73530597054796	2381	220.67494237104023	2361.5	227.3825956150189	2399	221.54794311375886	2241.5
ENSG00000140505	CYP1A2	protein_coding	0	0	0	0	0	0	0	0	0	0	0	0	0	0	0	0	0	0	0	0	0	0	0	0
ENSG00000140506	LMAN1L	protein_coding	0	0	0	0	0	0	0	0	0.057217318977079254	0.5	0	0	0.0519522	0.5	0.060099598737817075	0.5	0	0	0.0934469	1	0	0	0.0494196	0.5
ENSG00000140511	HAPLN3	protein_coding	20.589313308058433	159	26.684302784905128	225	79.0132	796	41.61807386243525	384	34.44482602420172	301	33.21129923040085	312	50.49749482499647	486	55.41183003626734	461	45.45229621012381	465	69.24418051955995	741	42.08331490332154	444	38.25074904529318	387
ENSG00000140519	RHCG	protein_coding	0.25898507305733875	2	0	0	0	0	0.21676080136685028	2	0.22886927590831702	2	0.1064464718923104	1	0	0	0.3605975924269024	3	0.0977469	1	0.1868938745467205	2	0	0	0.0988391	1
ENSG00000140521	POLG	protein_coding	42.66779078619656	329.5	41.390318541919505	349	35.883520116386244	361.5	39.39627564842503	363.5	40.05212328395548	350	40.981891678539505	385	44.834709911493775	431.5	49.161471767534366	409	42.61763687658921	436	44.38729520484612	475	41.32505697713557	436	44.18109773448593	447
ENSG00000140522	RLBP1	protein_coding	0	0	0.118597	1	0	0	0	0	0	0	0.1064464718923104	1	0	0	0	0	0.19549374714031748	2	0	0	0.0947822	1	0.0988391	1
ENSG00000140525	FANCI	protein_coding	6.863104436019477	53	8.538976891169641	72	41.59113396615722	419	64.81147960868823	598	65.57104754773283	573	64.50656196674011	606	63.277724996754834	609	65.90882595181448	548.33	60.40756786635809	618	67.4687	722	56.30065101930855	594	56.04179511287141	567
ENSG00000140526	ABHD2	protein_coding	44.415940029333605	343	48.921221772326064	412.5	49.631424780617216	500	49.1505	453.5	57.78949216685005	505	59.82291720347844	562	55.53685387646216	534.5	56.85422040597495	473	56.15557886605619	574.5	60.086380666770644	643	57.91194911245375	611	60.143619622896395	608.5
ENSG00000140527	WDR93	protein_coding	0.12949253652866938	1	0.118597	1	0	0	0	0	0	0	0	0	0	0	0.2403983949512683	2	0.0977469	1	0	0	0	0	0	0
ENSG00000140534	TICRR	protein_coding	1.1654328287580247	9	1.3045659139286951	11	7.047662318847644	71	19.400091722333098	179	18.767280624481998	164	17.563667862231213	165	14.754412068208845	142	16.106692461734973	134	17.301196621918095	177	12.148101845536832	130	17.155585579957656	181	17.49452863311859	177
ENSG00000140538	NTRK3	protein_coding	0.12949253652866938	1	0.118597	1	0.19852569912246884	2	0	0	0.11443463795415851	1	0	0	0.1039043103394989	1	0.12019919747563415	1	0	0	0.1868938745467205	2	0.0947822	1	0	0
ENSG00000140543	DET1	protein_coding	4.27325	33	6.443369645795091	54.33	1.6874684425409852	17	2.33018	21.5	1.8881715262436156	16.5	2.182152673792363	20.5	2.545655603317723	24.5	2.704481943201768	22.5	2.1015577817584123	21.5	1.9156622141038853	20.5	2.796076102810778	29.5	2.0262024688075204	20.5
ENSG00000140545	MFGE8	protein_coding	21.754746136816458	168	23.600783351982756	199	10.819650602174553	109	48.22927830412418	445	46.460463009388356	406	32.253280983370054	303	47.899887066508995	461	50.60386213724197	421	52.001336739324444	532	34.295025979323206	367	45.77982229347816	483	40.425210231330524	409
ENSG00000140548	ZNF710	protein_coding	5.309193997675445	41	4.862472951916045	41	7.84177	79	7.098916244764347	65.5	8.124859294745255	71	7.025467144892486	66	9.091627154706153	87.5	9.976533390477634	83	7.526509264902223	77	6.214221328678456	66.5	8.530401669592205	90	9.043781751018932	91.5
ENSG00000140553	UNC45A	protein_coding	23.6971	183	25.498333772242674	215	27.694335027584405	279	35.98229302689714	332	38.60223642107629	337.33	36.404693387170155	342	42.60076723919455	410	40.867727141715605	340	41.54242126731746	425	40.83631158845843	437	37.43898510543245	395	41.413601679529314	419
ENSG00000140557	ST8SIA2	protein_coding	0	0	0	0	0	0	0	0	0.11443463795415851	1	0	0	0	0	0.12019919747563415	1	0	0	0	0	0.0947822	1	0	0
ENSG00000140563	MCTP2	protein_coding	11.265850677994237	87	14.350225053215645	121	9.380339283536653	94.5	23.735307749670103	219	19.491651882731823	170.33	29.80501212984691	280	25.040938791819237	241	26.443823444639513	220	21.944173116500636	224.5	27.42667608973123	293.5	20.852092970114278	220	25.006303639429397	253
ENSG00000140564	FURIN	protein_coding	45.19289524850562	349	40.441543331789546	341	150.13505996136706	1512.5	124.09555878252178	1145	117.8104597738062	1029.5	101.44348771337181	953	109.82685602885034	1057	118.75680710592654	988	130.93193714722761	1339.5	415.2781892428129	4444	142.36292564141655	1502	147.27032578161976	1490
ENSG00000140575	IQGAP1	protein_coding	147.62149164268308	1140	149.96578165116682	1264.5	175.09966662601752	1764	254.7481318063908	2350.5	257.47793539685665	2250	245.35911771177544	2305	264.3325655036852	2544	275.1359630217266	2289	257.61188529415335	2635.5	271.7436935909316	2908	262.5468069418934	2770	254.3625391939587	2573.5
ENSG00000140577	CRTC3	protein_coding	49.789880295273385	384.5	55.38475289133642	467	47.69579921417314	480.5	69.20088583636695	638.5	65.1133	569	61.233332956051555	575.25	64.16091163464057	617.5	60.88089352140869	506.5	63.9753	654.5	63.73081122043169	682	62.41410554918296	658.5	71.43599191856757	722.75
ENSG00000140598	EFL1	protein_coding	7.5105671186628244	58	8.06459	68	12.606381894276772	127	14.468783491237255	133.5	13.388852640636546	117	12.826799863023403	120.5	15.637598706094584	150.5	15.806194468045888	131.5	12.511599816980318	128	17.147512989661603	183.5	13.222122587867917	139.5	14.727032578161976	149
ENSG00000140600	SH3GL3	protein_coding	0.38847760958600813	3	0.237194	2	0.0992628	1	0.10838040068342514	1	0.34330391386247555	3	0.1064464718923104	1	0.3117129310184967	3	0	0	0.0977469	1	0.0934469	1	0	0	0.0988391	1
ENSG00000140612	SEC11A	protein_coding	122.37044701959258	945	125.89061069411909	1061.5	233.91290499104892	2356.5	222.83010380512206	2056	213.5350344224598	1866	233.11777344415975	2190	218.77052541981493	2105.5	224.65230008196022	1869	230.73149506235967	2360.5	221.51596480650045	2370.5	217.8569804173076	2298.5	222.93169114123717	2255.5
ENSG00000140623	SEPTIN12	protein_coding	0	0	0	0	0	0	0	0	0	0	0	0	0	0	0.2403983949512683	2	0	0	0	0	0	0	0	0
ENSG00000140632	GLYR1	protein_coding	38.71826842207215	299	46.54928374700117	392.5	45.46238509904536	458	49.85498431437556	460	46.346	405	48.80570736262432	458.5	48.73112154922499	469	50.784160933455425	422.5	45.94103057797461	470	55.086969522645866	589.5	50.566325452527124	533.5	47.3934	479.5
ENSG00000140650	PMM2	protein_coding	16.704537212198353	129	20.220771665894773	170.5	26.30465513372712	265	24.006258751378667	221.5	22.37197172003799	195.5	22.034419681708254	207	23.118709050538506	222.5	24.6408	205	25.46306056502635	260.5	33.92123823022977	363	22.226435461326354	234.5	27.18076482546674	275
ENSG00000140675	SLC5A2	protein_coding	0.7769552191720163	6	0.474388	4	0.2977885486837033	3	0.10838040068342514	1	0.11443463795415851	1	0.1064464718923104	1	0	0	0.6009959873781706	5	0.2932406207104762	3	0.28034081182008075	3	0.47391120386623353	5	0.2965174344596371	3
ENSG00000140678	ITGAX	protein_coding	1.2949253652866939	10	1.42316	12	3.077148336398267	31	3.0346512191359034	28	4.119646966349706	36	17.776560806015837	167	3.013224999845468	29	5.769561478830439	48	4.398609310657143	45	6.8216264209552975	73	3.033031704743895	32	3.9535657927951617	40
ENSG00000140682	TGFB1I1	protein_coding	1.6834029748727022	13	1.18597	10	1.6874684425409852	17	1.625706010251377	15	1.3732156554499022	12	0.8515717751384831	8	1.4546603447529847	14	1.5625895671832437	13	0.7819749885612699	8	1.3082571218270433	14	1.8008625746916875	19	1.4825871722981856	15
ENSG00000140688	RUSF1	protein_coding	22.790686429045813	176	23.00779884565153	194	20.64667270873676	208	19.508472123016524	180	21.971450487198435	192	22.034419681708254	207	23.170661205708253	223	24.400437087553733	203	21.40656531186476	219	21.30590169832614	228	18.861665913876095	199	19.866668108795686	201
ENSG00000140691	ARMC5	protein_coding	6.733611899490809	52	5.69265	48	7.742502265776285	78	6.719584842372358	62	6.408339725432877	56	6.493234785430934	61	8.104536206480915	78	6.731155058635512	56	8.992712368454603	92	10.185716162796266	109	6.871712456060386	72.5	6.721061847751775	68
ENSG00000140694	PARN	protein_coding	32.69686547348903	252.5	31.84326798998678	268.5	29.530697744467243	297.5	39.45046584876675	364	40.79594843065751	356.5	35.92568426365476	337.5	39.32778146350033	378.5	43.09141229501484	358.5	38.21902756593206	391	40.1822	430	37.05985614233946	391	40.672308093380224	411.5
ENSG00000140718	FTO	protein_coding	26.675462524905896	206	23.956574055781488	202	20.348884160053057	205	16.473820903880622	152	15.677545399719717	137	17.137881974661973	161	17.559828447375317	169	21.51565634813851	179	19.549374714031746	200	18.59594051739869	199	16.255154292611813	171.5	17.889885212398106	181
ENSG00000140740	UQCRC2	protein_coding	89.34985020478187	690	96.41928072945718	813	103.72967779148998	1045	237.1363166953342	2188	215.02268471586385	1879	289.96018943465356	2724	196.63890731750166	1892.5	214.97626468517169	1788.5	201.89616735916286	2065.5	180.7731001553154	1934.5	223.49652374331575	2358	224.9578936100447	2276
ENSG00000140743	CDR2	protein_coding	72.75667657399819	561.86	73.88231158183265	622.97	35.21647376733475	354.78	48.867638864149555	450.89	40.64603905493757	355.19	42.93092657888771	403.31	46.87850769587172	451.17	43.985694324233556	365.94	44.07308782404887	450.89	36.69380885913037	392.67	42.53353054699446	448.75	39.44769108906193	399.11
ENSG00000140749	IGSF6	protein_coding	0.5179701461146775	4	0.355791	3	0.2977885486837033	3	0.3251412020502754	3	0	0	0	0	0.3117129310184967	3	0.6009959873781706	5	0.19549374714031748	2	0.28034081182008075	3	0.47391120386623353	5	0.2965174344596371	3
ENSG00000140750	ARHGAP17	protein_coding	29.39480579200795	227	35.22327967607477	297	43.03044528479512	433.5	56.68294955743134	523	56.13018991651475	490.5	61.73895369754003	580	50.91311206635446	490	50.363463742290705	419	54.49388201536349	557.5	49.05964206851413	525	61.608456502610366	650	54.06501221647384	547
ENSG00000140795	MYLK3	protein_coding	0.25898507305733875	2	0.118597	1	0.0992628	1	0	0	0.11443463795415851	1	0.1064464718923104	1	0.3376890086033714	3.25	0.3906473917958109	3.25	0.22775021541846985	2.33	0.5606816236401615	6	0.2843467223197402	3	0.3953565792795162	4
ENSG00000140798	ABCC12	protein_coding	0	0	0	0	0	0	0	0	0	0	0	0	0	0	0	0	0	0	0	0	0	0	0	0
ENSG00000140807	NKD1	protein_coding	13.337731262452948	103	13.638643645618174	115	2.183782690347157	22	0.3251412020502754	3	0.45773855181663403	4	0.4257858875692416	4	0.3117129310184967	3	0.7211951848538048	6	0.5864812414209524	6	0.373788	4	1.5165158523719475	16	0.7907131585590323	8
ENSG00000140829	DHX38	protein_coding	49.98411910006639	386	51.293159797650965	432.5	49.82995047973968	502	49.746603913692134	459	50.23680606187559	439	43.855946419631884	412	52.57558103178644	506	45.675695040740976	380	49.5088	506.5	50.64824000216125	542	46.82242694198388	494	41.71011911398895	422
ENSG00000140830	TXNL4B	protein_coding	14.308925286417969	110.5	14.587418855748135	123	19.05846711575701	192	14.468783491237255	133.5	13.789373873476102	120.5	14.689613121138835	138	13.767321119983604	132.5	16.166792060472794	134.5	13.684562299822222	140	15.512191587377801	166	13.885598273280644	146.5	13.689221557553248	138.5
ENSG00000140832	MARVELD3	protein_coding	0.12949253652866938	1	0.237194	2	0.19852569912246884	2	0	0	0.11443463795415851	1	0.1064464718923104	1	0.1039043103394989	1	0.7211951848538048	6	0.0977469	1	0.28034081182008075	3	0	0	0.0988391	1
ENSG00000140835	CHST4	protein_coding	0	0	0	0	0	0	0	0	0	0	0	0	0	0	0	0	0	0	0	0	0.0947822	1	0	0
ENSG00000140836	ZFHX3	protein_coding	3.6257910228027432	28	5.218263655714781	44	2.3823083894696264	24	6.177682838955232	57	6.866078277249511	60	4.790091235153968	45	6.130354310030435	59	8.41394	70	4.105368689946667	42	5.233028487308173	56	4.265200834796103	45	5.534992109913227	56
ENSG00000140839	CLEC18B	protein_coding	0.5179701461146775	4	0.2763307799503509	2.33	0.0823882	0.83	0.0357655	0.33	0.17165195693123778	1.5	0.39065855184477916	3.67	0.2078086206789978	2	0.4603629263316788	3.83	0.27662365220354923	2.83	0.296227	3.17	0.20567746247794536	2.17	0.0988391	1
ENSG00000140848	CPNE2	protein_coding	2.8488358036307266	22	3.439310136721105	29	5.459456725867893	55	1.9508472123016523	18	1.4876502934040607	13	0.9580182470307936	9	2.8054163791664704	27	2.5241831469883174	21	4.496356184227301	46	3.9247713654811305	42	2.938249463970648	31	1.5814263171180647	16
ENSG00000140853	NLRC5	protein_coding	73.1633	565	83.255	702	93.00929003887666	937	64.91986000937165	599	75.52686104974461	660	72.49004735866339	681	91.22798447808003	878	97.60174835021493	812	76.73129575257461	785	73.3558	785	77.53187295251581	818	75.21658920792795	761
ENSG00000140854	KATNB1	protein_coding	12.81976111633827	99	11.741093225358254	99	18.065838620144664	182	27.853762975640258	257	24.94675107400656	218	28.101868579569945	264	21.092574998918277	203	26.203425049688242	218	24.241224645399367	248	28.034081182008077	300	25.022511564137133	264	21.942290150013147	222
ENSG00000140859	KIFC3	protein_coding	4.0142686323887515	31	2.37194	20	2.084519840785923	21	1.3005648082011017	12	1.3732156554499022	12	1.1709111908154144	11	0.8312344827159912	8	1.2019919747563412	10	0.7819749885612699	8	0.747575	8	0.8530401669592204	9	0.5930348689192741	6
ENSG00000140873	ADAMTS18	protein_coding	0	0	0	0	0	0	0	0	0	0	0	0	0	0	0.2403983949512683	2	0	0	0	0	0.0947822	1	0	0
ENSG00000140876	NUDT7	protein_coding	4.532238778503428	35	4.50668	38	4.5660910798167835	46	9.429094859457987	87	8.811467122470205	77	7.557699504354038	71	8.000631896141416	77	7.091752651062414	59	9.579193609875556	98	5.606816236401615	60	8.530401669592205	90	6.325705268472259	64
ENSG00000140905	GCSH	protein_coding	4.672090717954392	36.08	5.850385139463866	49.33	8.089922239240606	81.5	9.916806662533398	91.5	8.553989187073348	74.75	8.400755561741137	78.92	8.044271706484006	77.42	9.576270062883774	79.67	8.145246974601328	83.33	12.241548782810192	131	9.248851054653414	97.58	9.7574	98.72
ENSG00000140931	CMTM3	protein_coding	332.2778487325657	2566	309.6565092061657	2611	529.8650909578694	5338	200.1786000622862	1847	207.81330252475186	1816	218.85394621059018	2056	214.04287929936774	2060	195.08329750295422	1623	230.9758622462851	2363	240.719	2576	244.728	2582	227.7253896650013	2304
ENSG00000140932	CMTM2	protein_coding	0.6474626826433469	5	0.592985	5	0.7941027964898754	8	0.5419020034171256	5	0.6866078277249511	6	0.7451253032461729	7	0.6234258620369934	6	0.6009959873781706	5	0.6842281149911111	7	0.9344693727336025	10	0.5686934446394803	6	0.1976782896397581	2
ENSG00000140937	CDH11	protein_coding	0.5179701461146775	4	0.592985	5	0	0	0.10838040068342514	1	0.34330391386247555	3	0.1064464718923104	1	0.4156172413579956	4	0.6009959873781706	5	0.0977469	1	0.0467235	0.5	0.18956448154649344	2	0.2965174344596371	3
ENSG00000140939	NOL3	protein_coding	3.7552835593314122	29	2.37194	20	0.9926284956123442	10	3.6849336232364545	34	5.321210664868371	46.5	3.0869476848770017	29	4.675693965277451	45	4.627669102811915	38.5	3.6488907903740255	37.33	5.606816236401615	60	4.596938677502465	48.5	4.744278951354193	48
ENSG00000140941	MAP1LC3B	protein_coding	117.12599929018145	904.5	122.92568816246296	1036.5	172.07214971439987	1733.5	134.1207458457386	1237.5	149.56607180608518	1307	158.8181360633271	1492	136.1665986999133	1310.5	143.45774218716934	1193.5	144.0300182056289	1473.5	142.0393446555076	1520	156.91199960010994	1655.5	149.00001081596767	1507.5
ENSG00000140943	MBTPS1	protein_coding	69.47274584763113	536.5	69.49778414201957	586	37.42209428458538	377	55.38238474923024	511	52.639933458912914	460	50.77496709263206	477	65.4597	630	58.41680997315819	486	55.52022418785016	568	53.26475424581535	570	59.618029446372184	629	60.390717484946094	611
ENSG00000140945	CDH13	protein_coding	1.6834029748727022	13	1.42316	12	0.5955770973674066	6	0.8670432054674011	8	1.3732156554499022	12	0.9580182470307936	9	1.3507560344134857	13	0.9615935798050732	8	1.1729624828419047	12	1.121363247280323	12	0.9478224077324671	10	0.9883914481987904	10
ENSG00000140948	ZCCHC14	protein_coding	27.97038789019259	216	31.72467108872054	267.5	18.36362716882837	185	1.9508472123016523	18	2.9753005868081215	26	2.4482688535231394	23	2.8054163791664704	27	4.447370306598463	37	3.958748379591428	40.5	2.1492795572872856	23	3.1278139455171416	33	2.965174344596371	30
ENSG00000140950	MEAK7	protein_coding	7.985804727723043	61.67	8.894767594968375	75	7.047662318847644	71	17.449244510031445	161	16.001395425129985	139.83	18.4152	173	17.87154137839381	172	18.751074806198925	156	14.955271656234286	153	20.371432325592533	218	19.430359358515577	205	21.349255281093875	216
ENSG00000140955	ADAD2	protein_coding	0.7769552191720163	6	0.118597	1	1.1911541947348132	12	0	0	0	0	0	0	0	0	0.4807967899025366	4	0	0	0.0934469	1	0	0	0.2965174344596371	3
ENSG00000140961	OSGIN1	protein_coding	1.489164170079698	11.5	1.3045659139286951	11	1.605080277405161	16.17	1.1921844075176764	11	0.6866078277249511	6	1.2773576627077248	12	0.9870909482252397	9.5	1.682788764658878	14	1.5639499771225398	16	1.495150996373764	16	0.505189	5.33	1.0872305930186694	11
ENSG00000140968	IRF8	protein_coding	1.2949253652866939	10	0.830178	7	4.863879628500487	49	0.5419020034171256	5	0.5721731897707926	5	1.596697078384656	15	1.3507560344134857	13	1.2019919747563412	10	0.0977469	1	1.121363247280323	12	0.5686934446394803	6	0.3953565792795162	4
ENSG00000140983	RHOT2	protein_coding	57.75367129178655	446	58.94265992932377	497	56.57982424990362	570	53.75667873897886	496	46.91820156120499	410	49.92339531749357	469	50.393590514656964	485	50.48366293976634	420	46.234271198685086	473	50.08755837852109	536	43.97895971878648	464	47.64046780318169	482
ENSG00000140986	RPL3L	protein_coding	0	0	0.118597	1	0	0	0	0	0	0	0	0	0	0	0.2403983949512683	2	0	0	0	0	0	0	0	0
ENSG00000140987	ZSCAN32	protein_coding	19.68286555235775	152	21.347442227924102	180	14.988690283746399	151	15.064875694996093	139	12.35894089904912	108	10.857540133015661	102	11.948995689042373	115	14.063306104649193	117	13.293574805541587	136	14.858063026464281	159	15.354723005265967	162	18.18640264685774	184
ENSG00000140988	RPS2	protein_coding	4183.490774049781	32306.8	4005.2913146030182	33772.3	4028.522199104467	40584.4	3114.958928434308	28741	3114.804420898897	27219.1	3682.7701021823004	34597.4	2794.9636055463166	26899.4	2689.995535922005	22379.5	2888.1659721269084	29547.4	2845.3013146498274	30448.3	3303.759166886927	34856.3	3258.6257887836955	32969
ENSG00000140990	NDUFB10	protein_coding	124.05384999446528	958	109.16844761557853	920.5	90.8255	915	126.80506879960741	1170	128.73896769842833	1125	135.93214460648036	1277	117.10015775261526	1127	116.11242476146258	966	121.10837635342668	1239	120.54654908263473	1290	121.98474387516852	1287	129.77579714850117	1313
ENSG00000140992	PDPK1	protein_coding	31.98465652258134	247	31.902566440619907	269	32.26042610740119	325	44.652725081571155	412	49.14967700131108	429.5	43.16404435233187	405.5	48.05574353201824	462.5	42.370217110161036	352.5	42.61763687658921	436	49.38670634897089	528.5	52.31979690683219	552	47.19569165149224	477.5
ENSG00000140993	TIGD7	protein_coding	4.14376	32	4.862472951916045	41	2.4815712390308606	25	2.492749215718778	23	1.9453888452206949	17	2.4482688535231394	23	3.221033620524466	31	2.2837847520370484	19	2.541418712824127	26	2.0558326200139256	22	1.8008625746916875	19	2.7674960549566134	28
ENSG00000140995	DEF8	protein_coding	20.200835698472424	156	24.60885701274584	207.5	20.051095611369355	202	22.4347	207	23.28744882367126	203.5	22.30053586143903	209.5	18.391062930091305	177	21.75605474308978	181	22.677274668276823	232	18.92300479785545	202.5	21.18383081282064	223.5	23.177779460261632	234.5
ENSG00000141002	TCF25	protein_coding	94.46480539766432	729.5	98.31683114971712	829	84.67121067573297	853	94.99542119902213	876.5	108.31238482361104	946.5	87.00189487174205	817.33	117.983	1135.5	89.36810332313398	743.5	96.1341	983.5	82.28002826919369	880.5	86.96270590945386	917.5	88.55987375861163	896
ENSG00000141012	GALNS	protein_coding	18.90591033318573	146	20.517263919060387	173	18.85994141663454	190	21.1342	195	18.080672796757046	158	17.457221390338905	164	24.105799998763743	232	22.35705073046795	186	19.25613409332127	197	21.119007823779416	226	21.89469761861999	231	18.977115805416773	192
ENSG00000141013	GAS8	protein_coding	2.07188	16	3.913697741786085	33	2.580834088592095	26	1.1921844075176764	11	1.6020849313582193	14	1.1709111908154144	11	1.3507560344134857	13	1.3221911722319757	11	1.075215609271746	11	1.3082571218270433	14	1.3269513708254541	14	0.9883914481987904	10
ENSG00000141026	MED9	protein_coding	11.201104409729902	86.5	13.994434349416911	118	8.635867911827395	87	8.128530051256885	75	10.01303082098887	87.5	7.664145976246349	72	10.113006525343428	97.33	7.812947835916219	65	10.654409219147302	109	10.185716162796266	109	11.184304411243112	118	11.959536523205363	121
ENSG00000141027	NCOR1	protein_coding	136.3556409646889	1053	138.16538997517543	1165	97.62501254347406	983.5	121.78380483594432	1123.67	129.8833140779699	1135	108.6999437022706	1021.17	130.7116224070896	1258	138.46947549193052	1152	130.0522152850962	1330.5	122.88272251446874	1315	122.22169947710164	1289.5	121.20940846696224	1226.33
ENSG00000141028	CDRT15P1	transcribed_unprocessed_pseudogene	0	0	0	0	0	0	0	0	0	0	0	0	0	0	0	0	0	0	0	0	0	0	0	0
ENSG00000141030	COPS3	protein_coding	53.091939976754446	410	45.89700079003681	387	107.89871747306181	1087	119.32682115245106	1101	106.42421329736742	930	109.79953575691817	1031.5	102.24184137406692	984	115.51142877408441	961	118.27371701989206	1210	112.88390022621918	1208	121.03692146743606	1277	116.13599516335788	1175
ENSG00000141034	GID4	protein_coding	6.34513	49	9.131961397500865	77	7.941027964898754	80	10.946420469025938	101	11.329029157461694	99	9.580182470307935	90	12.884134482097863	124	8.41394	70	10.361168598436825	106	10.93329166098315	117	11.752997855882592	124	10.575788495727057	107
ENSG00000141040	ZNF287	protein_coding	6.34513	49	10.317930410163315	87	3.077148336398267	31	1.3005648082011017	12	1.6020849313582193	14	0.532232	5	1.3507560344134857	13	1.3221911722319757	11	1.075215609271746	11	2.8968550554741674	31	1.2321691300522073	13	2.7674960549566134	28
ENSG00000141052	MYOCD	protein_coding	0	0	0	0	0.0496314	0.5	0	0	0.11443463795415851	1	0.1064464718923104	1	0	0	0.2403983949512683	2	0.19549374714031748	2	0.1868938745467205	2	0.18956448154649344	2	0	0
ENSG00000141068	KSR1	protein_coding	10.553641727086555	81.5	13.52004674435193	114	12.507119044715537	126	11.976034275518478	110.5	13.04554872677407	114	11.709111908154142	110	13.24779956828611	127.5	13.161812123581939	109.5	13.489068552681905	138	25.41756693835399	272	10.426046485057139	110	13.145606261043913	133
ENSG00000141076	UTP4	protein_coding	21.36626852723045	165	23.24499264818402	196	35.734625842044395	360	24.168829352403804	223	22.54362367696923	197	24.48268853523139	230	22.027713791973767	212	28.126612209298386	234	25.41418712824127	260	30.5571	327	26.159898453416094	276	27.57612140474625	279
ENSG00000141084	RANBP10	protein_coding	13.596716335510285	105	13.04565913928695	110	14.194587487256523	143	16.582201304564045	153	15.791980037673877	138	15.434738424385008	145	17.352019826696317	167	15.505696474356807	129	16.616968506926984	170	15.41874465010444	165	18.956448154649344	200	18.68059837095714	189
ENSG00000141086	CTRL	protein_coding	2.2013731209873795	17	2.6091318278573903	22	2.5312026638114777	25.5	1.4089452088845267	13	1.315998336472823	11.5	1.33058	12.5	2.285894827468976	22	2.3438843507748657	19.5	1.9060640346180953	19.5	1.495150996373764	16	1.3743424912120774	14.5	1.0378110206087299	10.5
ENSG00000141096	DPEP3	protein_coding	0.25898507305733875	2	0.237194	2	0	0	0	0	0.22886927590831702	2	0	0	0.1039043103394989	1	0.12019919747563415	1	0	0	0	0	0.0947822	1	0	0
ENSG00000141098	GFOD2	protein_coding	10.100417849236212	78	8.33143	70.25	9.42997	95	9.970996862875111	92	11.55789843337001	101	8.941503638954073	84	9.896885559837271	95.25	9.595501934479874	79.83	10.996523276642858	112.5	11.12018553552987	119	11.658215615109345	123	12.058375668025242	122
ENSG00000141101	NOB1	protein_coding	52.31498475758243	404	50.99666754448535	430	67.30021200251694	678	51.91421192736063	479	45.88828981961756	401	62.75019518051698	589.5	51.48458577322171	495.5	47.719081397826756	397	48.433575854013654	495.5	57.93710110948335	620	53.9785	569.5	56.38773211974099	570.5
ENSG00000141127	PRPSAP2	protein_coding	24.85738731204338	191.96	29.42626314218071	248.12	36.04928907515351	363.17	31.985223849692424	295.12	28.38894498366765	248.08	37.135980649070326	348.87	29.35712384332202	282.54	31.277033175134758	260.21	28.167716556712644	288.17	37.102171975014954	397.04	28.138003818353752	296.87	31.92504377682093	323
ENSG00000141161	UNC45B	protein_coding	1.1654328287580247	9	0.711581	6	0.2977885486837033	3	0.5419020034171256	5	0.8010424656791096	7	0.2128929437846208	2	0.571474	5.5	1.2019919747563412	10	0.2932406207104762	3	0.5606816236401615	6	0.3791289630929869	4	0.2965174344596371	3
ENSG00000141179	PCTP	protein_coding	5.309193997675445	41	6.64143	56	8.635867911827395	87	6.502824041005508	60	6.637209001341194	58	6.706127729215555	63	7.169397413425425	69	7.211951848538049	60	6.646787402770793	68	9.064352915515943	97	5.023458760982076	53	7.314096716671049	74
ENSG00000141194	OR4D1	protein_coding	2.5898507305733878	20	2.727728729123635	23	0.6948399469286409	7	0.5419020034171256	5	0.9154771036332681	8	0.2128929437846208	2	0.6234258620369934	6	0.4807967899025366	4	0.43986093106571433	4.5	0.8410224354602422	9	0.6160845650261036	6.5	0.3953565792795162	4
ENSG00000141198	TOM1L1	protein_coding	1.5539104383440325	12	0.948775	8	0.4963142478061721	5	0.8670432054674011	8	1.1443463795415851	10	0.532232	5	0.7273301723764923	7	1.0817927772807072	9	0.5864812414209524	6	1.4017040591004037	15	1.3269513708254541	14	0.4941957240993952	5
ENSG00000141200	KIF2B	protein_coding	0	0	0	0	0	0	0	0	0	0	0	0	0	0	0	0	0	0	0	0	0	0	0	0
ENSG00000141219	MTNAP1	protein_coding	17.09301482178436	132	15.299000263345606	129	9.330707858756035	94	16.582201304564045	153	17.62293424494041	154	13.83804134600035	130	14.962220688887843	144	19.352070793577095	161	17.789930989768887	182	16.913895646478206	181	16.681674376091422	176	17.593367777938468	178
ENSG00000141232	TOB1	protein_coding	38.847760958600816	300	32.61414784821738	275	19.75330706268565	199	57.983514365632445	535	63.85452797842046	558	32.99840628661622	310	61.61525603132285	593	51.68565491452268	430	73.31015517761905	750	69.52452133138003	744	63.97801252194154	675	53.66965563719432	543
ENSG00000141252	VPS53	protein_coding	34.32588158301968	265.08	34.16065144072921	288.04	31.011699459920862	312.42	28.603755348369564	263.92	30.67763774275081	268.08	29.71133923458168	279.12	38.5049	370.58	36.750904628175135	305.75	35.13218129858645	359.42	36.29665937571859	388.42	35.835269591549114	378.08	33.79508039681304	341.92
ENSG00000141255	SPATA22	protein_coding	0.0647463	0.5	0	0	0.14889427434185165	1.5	0.1625706010251377	1.5	0	0	0.3193394156769312	3	0.2078086206789978	2	0.060099598737817075	0.5	0.0977469	1	0.14017040591004037	1.5	0.0947822	1	0.0494196	0.5
ENSG00000141258	SGSM2	protein_coding	46.87629822337832	362	58.58686922552503	494	16.17984447848121	163	15.606777698413218	144	15.791980037673877	138	12.986469570861868	122	18.079349999072807	174	18.150078818820752	151	17.398943495488254	178	16.353214022838046	175	15.733851968358955	166	16.209619750460163	164
ENSG00000141279	NPEPPS	protein_coding	58.32602830324327	450.42	68.1138	574.33	71.43649494373358	719.67	87.93227048648332	811.33	93.20701261366212	814.5	90.05371522089459	846	91.26227290049208	878.33	94.20612102152826	783.75	89.42177234818831	914.83	100.39284812088911	1074.33	89.37965304917165	943	92.94141304847686	940.33
ENSG00000141293	SKAP1	protein_coding	62.415402606818645	482	65.58408640023349	553	77.82207405600779	784	93.53228578979589	863	97.49831153694306	852	106.76581130798733	1003	101.30670258101144	975	89.72870091556088	746.5	94.52122674234349	967	71.0197	760	95.73006318097919	1010	92.31576126176702	934
ENSG00000141294	LRRC46	protein_coding	0.25898507305733875	2	0.592985	5	0.19852569912246884	2	0.6502824041005508	6	0.45773855181663403	4	0.3193394156769312	3	0.6234258620369934	6	0.2403983949512683	2	0	0	0.0934469	1	0.6634756854127271	7	0.3953565792795162	4
ENSG00000141295	SCRN2	protein_coding	26.416477451848557	204	25.735527574775166	217	16.477633027164917	166	15.715158099096644	145	14.819285615063528	129.5	17.72333757006968	166.5	16.728593964659325	161	16.58748925163751	138	14.955271656234286	153	15.045	161	16.871238857637913	178	17.099172053839077	173
ENSG00000141298	SSH2	protein_coding	67.07713392185074	518	70.50585780278266	594.5	49.53216193105598	499	53.10639633487832	490	57.56062289094173	503	47.47512646397043	446	60.36840430724886	581	58.29661077568256	485	53.95627421072762	552	49.43342981760757	529	52.841099231085046	557.5	55.251081954312376	559
ENSG00000141314	RHBDL3	protein_coding	0	0	0.237194	2	0.7444713717092583	7.5	1.246374607859389	11.5	1.0299117415874266	9	0.5854555954077072	5.5	1.142947413734488	11	1.4423903697076097	12	1.2707093564120635	13	1.4484275277370837	15.5	0.5213023242528569	5.5	1.0378110206087299	10.5
ENSG00000141316	SPACA3	protein_coding	0	0	0	0	0.0992628	1	0.10838040068342514	1	0	0	0	0	0.1039043103394989	1	0.2403983949512683	2	0	0	0	0	0	0	0	0
ENSG00000141337	ARSG	protein_coding	6.34513	49	9.131961397500865	77	2.8289912124951813	28.5	8.887192856040862	82	10.299117415874267	90	8.941503638954073	84	7.325253878934673	70.5	9.495736600575098	79	7.868623322397777	80.5	6.447838671861858	69	6.160845650261036	65	9.933334054397843	100.5
ENSG00000141338	ABCA8	protein_coding	0.12949253652866938	1	0.237194	2	0	0	0	0	0	0	0.1064464718923104	1	0.3117129310184967	3	0.9615935798050732	8	0.0977469	1	0.0934469	1	0.0947822	1	0	0
ENSG00000141349	G6PC3	protein_coding	19.423880479300408	150	18.73831040006671	158	26.106129434604654	263	17.124103307981173	158	18.538411348573682	162	21.5022	202	17.403971981866068	167.5	20.433863570857802	170	18.310921825897836	187.33	20.838667011959338	223	14.97559404217298	158	16.901493764199316	171
ENSG00000141367	CLTC	protein_coding	121.46399926389189	938	122.0362114029661	1029	159.01908499709754	1602	220.98763699350383	2039	232.1878804089876	2029	212.36071142515925	1995	208.74375947205328	2009	212.6323803343968	1769	217.29129994646286	2223	241.93412060072967	2589	221.88522565017055	2341	221.79504097580855	2244
ENSG00000141371	CHCT1	protein_coding	0	0	0.118597	1	0.19852569912246884	2	0	0	0	0	0	0	0.1039043103394989	1	0	0	0	0	0	0	0	0	0	0
ENSG00000141376	BCAS3	protein_coding	18.128955114013714	140	16.18847702284244	136.5	9.032919310072332	91	9.103953657407711	84	10.413552053828425	91	8.835057167061764	83	10.286526723610391	99	9.05461	75.33	8.503978000603809	87	8.410224354602422	90	8.435619428818956	89	7.9071315855903235	80
ENSG00000141378	PTRH2	protein_coding	16.96352228525569	131	15.417597164611848	130	24.716449540747373	249	19.18333092096625	177	16.821891779261303	147	21.18284790656977	199	17.87154137839381	172	20.91466036076034	174	17.301196621918095	177	29.52923217838184	316	18.672101432329605	197	17.988724357217983	182
ENSG00000141380	SS18	protein_coding	58.01265636484389	448	56.570721903998866	477	45.313490824703514	456.5	44.32758387952088	409	42.111946767130334	368	39.38519460015485	370	45.71789654937952	440	40.80762754297779	339.5	46.38089150904032	474.5	41.58388708664531	445	48.33894279435582	510	48.38176138933079	489.5
ENSG00000141384	TAF4B	protein_coding	6.34513	49	5.3368605569810255	45	8.635867911827395	87	2.384368815035353	22	4.6918201561204995	41	3.8320729881231745	36	3.532746551542963	34	4.447370306598463	37	3.9098749428063497	40	5.373198893218214	57.5	5.592152205621556	59	4.497181089304496	45.5
ENSG00000141385	AFG3L2	protein_coding	32.89110427828203	254	32.96993855201611	278	41.59113396615722	419	34.03144581459549	314	34.67369530011003	303	34.00964776959317	319.5	32.937666377621156	317	35.69916165026334	297	27.271377726074284	279	36.81809328570394	394	30.425099288212195	321	33.209952659479356	336
ENSG00000141391	PRELID3A	protein_coding	0.38847760958600813	3	0.474388	4	0.2977885486837033	3	2.0592276129850777	19	1.4876502934040607	13	1.2773576627077248	12	1.4546603447529847	14	1.8426536973014713	15.33	1.075215609271746	11	0.9344693727336025	10	0.9478224077324671	10	0.9883914481987904	10
ENSG00000141401	IMPA2	protein_coding	3.107820876688065	24	2.6091318278573903	22	6.05503	61	15.064875694996093	139	9.841378864057631	86	11.709111908154142	110	14.027081895832351	135	9.856334193001999	82	16.42147475978667	168	10.98001512961983	117.5	10.426046485057139	110	12.947927971404154	131
ENSG00000141404	GNAL	protein_coding	0.25898507305733875	2	0	0	0.2977885486837033	3	0.10838040068342514	1	0.11443463795415851	1	0.3193394156769312	3	0.2078086206789978	2	0.6009959873781706	5	0.19549374714031748	2	0.373788	4	0.6634756854127271	7	0	0
ENSG00000141424	SLC39A6	protein_coding	29.589044596800957	228.5	30.242209822892477	255	37.918408532391545	382	26.119676564705454	241	25.63335890173151	224	28.314761523354566	266	32.31424051558415	311	27.766014616871487	231	31.278999542450798	320	38.453414687987745	411.5	32.510308585223626	343	28.91044985981462	292.5
ENSG00000141425	RPRD1A	protein_coding	24.668328208711518	190.5	29.82712066846062	251.5	14.492376035940225	146	20.64646633019249	190.5	21.68536389231304	189.5	18.042676985746613	169.5	20.67695775756028	199	23.318644310273026	194	20.526843449733335	210	21.165731292416098	226.5	24.122080276791287	254.5	21.003318274224295	212.5
ENSG00000141428	C18orf21	protein_coding	24.79782074524019	191.5	23.600783351982756	199	21.837826903471573	220	19.454281922674813	179.5	17.85180352084873	156	20.59739231116206	193.5	20.261340516202285	195	18.991473201150196	158	19.451627840461587	199	19.717303764679013	211	16.065589811065315	169.5	21.052737846634237	213
ENSG00000141429	GALNT1	protein_coding	50.63158178270973	391	54.91036528627144	463	50.92184182491326	513	45.736529088405405	422	47.948113302792414	419	48.007358823431986	451	43.743714652929036	421	42.67071510385012	355	47.94484148616286	490.5	49.71377062942765	532	49.85545864672777	526	44.97181089304497	455
ENSG00000141431	ASXL3	protein_coding	0	0	0.118597	1	0	0	0	0	0	0	0	0	0	0	0.12019919747563415	1	0	0	0	0	0	0	0	0
ENSG00000141433	ADCYAP1	protein_coding	0	0	0	0	0	0	0	0	0	0	0	0	0	0	0	0	0	0	0	0	0	0	0	0
ENSG00000141434	MEP1B	protein_coding	0	0	0	0	0	0	0	0	0	0	0.1064464718923104	1	0	0	0	0	0	0	0	0	0	0	0	0
ENSG00000141437	SLC25A52	protein_coding	0.236971	1.83	0.20754457721592875	1.75	0.12407856195154303	1.25	0.0812853	0.75	0.11443463795415851	1	0.1596697078384656	1.5	0.15585646550924834	1.5	0.1598649326425934	1.33	0.23654743403978412	2.42	0.23361734318340063	2.5	0.3791289630929869	4	0.1235489310248488	1.25
ENSG00000141441	GAREM1	protein_coding	0.7769552191720163	6	0.711581	6	0.19852569912246884	2	0.10838040068342514	1	0.11443463795415851	1	0.6386788313538624	6	0.3117129310184967	3	0.2403983949512683	2	0.2932406207104762	3	0.0934469	1	0.47391120386623353	5	0.2965174344596371	3
ENSG00000141446	ESCO1	protein_coding	27.258178939284907	210.5	28.739587083849152	242.33	17.867312921022197	180	21.025797732584476	194	22.085885125152593	193	19.940617579586508	187.33	24.417512929782244	235	21.596189810447182	179.67	23.49150612511625	240.33	22.878613652636794	244.83	22.558173304032717	238	20.096963316226006	203.33
ENSG00000141447	OSBPL1A	protein_coding	3.6257910228027432	28	3.5579070379873503	30	7.543976566653816	76	1.4089452088845267	13	1.7165195693123778	15	1.117687954869259	10.5	3.013224999845468	29	3.0650795356286706	25.5	2.0526843449733336	21	2.382896900470686	25.5	2.1326004173980513	22.5	1.9273633239876413	19.5
ENSG00000141448	GATA6	protein_coding	0.7769552191720163	6	0.474388	4	0.2977885486837033	3	0.10838040068342514	1	0.45773855181663403	4	0	0	0.5195215516974945	5	0.6009959873781706	5	0.19549374714031748	2	0.46723468636680127	5	0.5686934446394803	6	0.2965174344596371	3
ENSG00000141449	GREB1L	protein_coding	0.25898507305733875	2	0.474388	4	0.19852569912246884	2	0	0	0.11443463795415851	1	0.2128929437846208	2	0	0	0.841394	7	0.19549374714031748	2	0.0934469	1	0.47391120386623353	5	0.3953565792795162	4
ENSG00000141452	RMC1	protein_coding	34.18602964356872	264	38.069605306464645	321	48.241744886759925	486	46.92871349592308	433	45.20168199189261	395	39.9174	375	47.5882	458	46.51708942307041	387	46.03877745154476	471	49.24653594306085	527	47.29633814585011	499	48.72769839620037	493
ENSG00000141456	PELP1	protein_coding	28.617850572835938	221	32.732744749483615	276	34.34494594818711	346	34.573347818012614	319	35.70360704169746	312	34.16931747743163	321	36.88603017052211	355	32.69418171337249	272	37.92578694522159	388	36.16396472479042	387	40.18767008785661	424	36.619903155765186	370.5
ENSG00000141458	NPC1	protein_coding	22.143223746402466	171	23.482186450716508	198	20.051095611369355	202	28.016333576665396	258.5	28.60865948853963	250	24.695581479016013	232	30.443962929473177	293	30.049799368908538	250	26.391655863942855	270	32.519534171129365	348	28.62423671352051	302	26.78540824618722	271
ENSG00000141469	SLC14A1	protein_coding	1.2949253652866939	10	1.66036	14	0.5955770973674066	6	1.8424668116182272	17	1.4876502934040607	13	0.8515717751384831	8	2.5976077584874724	25	3.0049799368908534	25	1.5639499771225398	16	1.121363247280323	12	1.5165158523719475	16	1.3837480274783067	14
ENSG00000141480	ARRB2	protein_coding	151.95949161639354	1173.5	162.95214233982063	1374	141.5488234743203	1426	246.56541155479218	2275	245.51951573064707	2145.5	198.94845596672815	1869	235.135	2263	215.03636428390948	1789	261.7661274208851	2678	232.58942687339365	2489	254.8694454392604	2689	252.13865843551142	2551
ENSG00000141485	SLC13A5	protein_coding	0	0	0	0	0	0	0	0	0	0	0	0	0	0	0	0	0	0	0	0	0.0947822	1	0.0247098	0.25
ENSG00000141497	ZMYND15	protein_coding	0	0	0.237194	2	0.0992628	1	0	0	0.11443463795415851	1	0	0	0.1039043103394989	1	0.12019919747563415	1	0	0	0	0	0	0	0	0
ENSG00000141499	WRAP53	protein_coding	8.15803	63	9.72495	82	13.003433292521711	131	22.976644944886125	212	19.22501917629863	168	20.863508490892837	196	19.84572327484429	191	20.19346517590654	168	20.429096576163175	209	23.64207513016014	253	22.368608822486223	236	18.878276660596896	191
ENSG00000141503	MINK1	protein_coding	41.437611689174204	320	38.66258981279587	326	19.654044213124415	198	21.188368333609613	195.5	24.031273970373288	210	17.563667862231213	165	22.962852585029257	221	25.362030667358805	211	24.6322	252	22.707605757426542	243	27.012938620375312	285	23.820233901590846	241
ENSG00000141504	SAT2	protein_coding	46.487820613792316	359	44.59243487610812	376	28.389174974513047	286	43.13539947200321	398	46.00272445757172	402	42.79148170070878	402	41.873437066818056	403	39.665735166959266	330	48.580196164368886	497	43.172485020292434	462	43.78939523723998	462	44.47761516894557	450
ENSG00000141505	ASGR1	protein_coding	0.25898507305733875	2	0.118597	1	0.4963142478061721	5	0.3251412020502754	3	0.5721731897707926	5	0.8515717751384831	8	0.6234258620369934	6	0.4807967899025366	4	0.7819749885612699	8	0.28034081182008075	3	0.5686934446394803	6	0.0988391	1
ENSG00000141506	PIK3R5	protein_coding	49.854626563537714	385	52.06403965588156	439	17.470261522777257	176	27.853762975640258	257	26.777705281273093	234	16.28631019952349	153	39.275829308330586	378	30.650795356286704	255	37.241558830230474	381	26.44548324836095	283	34.21638891914206	361	25.994695087628187	263
ENSG00000141510	TP53	protein_coding	74.58770104051358	576	77.97746258255609	657.5	135.2456325271819	1362.5	113.14913831349584	1044	107.569	940	124.54237211400316	1170	115.69744956303202	1113.5	102.28951705176465	851	113.72848739887968	1163.5	129.42400812360395	1385	121.41605043052904	1281	117.47032361842624	1188.5
ENSG00000141519	CCDC40	protein_coding	0.38847760958600813	3	0	0	0.19852569912246884	2	0	0	0.11443463795415851	1	0.2128929437846208	2	0.1039043103394989	1	0.4807967899025366	4	0.0977469	1	0.0934469	1	0	0	0	0
ENSG00000141522	ARHGDIA	protein_coding	311.17056527839253	2403	266.9616247503175	2251	432.7363926622015	4359.5	484.6771518562772	4472	486.11834202926536	4248	406.4658529207872	3818.5	433.87842390016255	4175.75	437.76547720625956	3642	472.0196524702965	4829	493.1194879915221	5277	506.99020589609665	5349	497.50683545086116	5033.5
ENSG00000141524	TMC6	protein_coding	132.0823872592428	1020	135.55625814731803	1143	122.24219923466018	1231.5	124.04136858218006	1144.5	138.7519985194172	1212.5	130.34370483213408	1224.5	143.28404395816898	1379	142.37594940988862	1184.5	132.74025430827555	1358	127.74196325268346	1367	140.799	1485.5	126.95888152113461	1284.5
ENSG00000141526	SLC16A3	protein_coding	17.610984967899036	136	9.96214	84	16.97394727497109	171	29.262708184524783	270	33.18604500670597	290	28.208315051462257	265	30.340058619133682	292	33.65577529317756	280	33.722671381704764	345	40.1822	430	29.38249463970648	310	27.773799694386007	281
ENSG00000141527	CARD14	protein_coding	0.12949253652866938	1	0	0	0	0	0.10838040068342514	1	0.34330391386247555	3	0.3193394156769312	3	0	0	0.2403983949512683	2	0.19549374714031748	2	0.0934469	1	0.0947822	1	0.0988391	1
ENSG00000141540	TTYH2	protein_coding	5.568179070732785	43	5.218263655714781	44	5.757245274551597	58	6.827965243055783	63	6.293905087478719	55	3.193394156769312	30	5.818641379011939	56	5.769561478830439	48	5.767065540639365	59	7.008520295502019	75	6.5399746133540235	69	5.238474675453589	53
ENSG00000141542	RAB40B	protein_coding	2.2013731209873795	17	2.727728729123635	23	1.4889427434185165	15	1.3005648082011017	12	0.9154771036332681	8	1.4902506064923458	14	2.078086206789978	20	1.682788764658878	14	2.2481780921136507	23	1.3082571218270433	14	2.2747737785579214	24	1.7791046067578227	18
ENSG00000141543	EIF4A3	protein_coding	56.07026831691385	433	45.89700079003681	387	122.49035635856329	1234	165.28011104222333	1525	144.5881650550793	1263.5	118.15558380046454	1110	150.2456327509154	1446	145.6814273404686	1212	148.67299470021143	1521	171.19478908479599	1832	143.8794414937885	1518	161.20664520122273	1631
ENSG00000141551	CSNK1D	protein_coding	62.93337275293332	486	66.05847400529846	557	66.9032	674	59.28407917383355	547	57.56062289094173	503	61.10027486618616	574	61.82306465200185	595	57.335017195877484	477	59.2346	606	68.8704	737	64.16757700348802	677	64.54196156738101	653
ENSG00000141552	ANAPC11	protein_coding	67.85408914102275	524	68.19321822809087	575	112.56407140243985	1134	110.54800869709364	1020	104.13552053828425	910	114.21706434044906	1073	103.4886930981409	996	112.26605044224229	934	101.46125476582476	1038	120.17276133354129	1286	99.04744160804282	1045	104.1764586401525	1054
ENSG00000141556	TBCD	protein_coding	51.14955192882441	395	58.70546612679128	495	20.84519840785923	210	37.066097033731396	342	46.91820156120499	410	40.36982446515872	379.25	46.65303534243501	449	49.2817	410	40.222838474120316	411.5	50.484707861932876	540.25	43.45765739453362	458.5	39.93101450723113	404
ENSG00000141560	FN3KRP	protein_coding	32.95585054654636	254.5	31.78396953935366	268	28.786226372757984	290	31.43031619819329	290	27.69318238490636	242	26.39872502929298	248	32.31424051558415	311	32.69418171337249	272	29.6173	303	34.295025979323206	367	30.804228251305183	325	28.070317128845645	284
ENSG00000141562	NARF	protein_coding	33.53856696092537	259	30.064314470993107	253.5	29.778854868370328	300	32.62250060571097	301	32.728306454889335	286	37.682051049877884	354	32.885714222451405	316.5	36.66075523006842	305	36.45958384166921	373	38.235683324140815	409.17	36.491162697699984	385	32.07330249405074	324.5
ENSG00000141564	RPTOR	protein_coding	14.114686481624965	109	12.61040851163983	106.33	22.830455399083917	230	44.652725081571155	412	42.79855459485529	374	26.6116	250	36.67822154984311	353	32.453783318421216	270	34.74901355419143	355.5	34.295025979323206	367	34.31117115991531	362	34.59370068695767	350
ENSG00000141568	FOXK2	protein_coding	22.013731209873797	170	20.280070116527895	171	24.716449540747373	249	42.810258269952925	395	42.111946767130334	368	44.60107172287806	419	43.53590603225004	419	40.32683075307525	335.5	39.29424317520381	402	45.22831764030636	484	46.53808021966414	491	45.76252405160399	463
ENSG00000141569	TRIM65	protein_coding	10.61838799535089	82	11.62249632409201	98	6.749873770163941	68	10.404518465608813	96	11.443463795415852	100	10.857540133015661	102	12.468517240739867	120	11.178525365233975	93	10.165674851296508	104	12.241548782810192	131	12.732098403070232	134.33	10.31188797905798	104.33
ENSG00000141570	CBX8	protein_coding	2.8488358036307266	22	2.37194	20	1.3896798938572819	14	5.960922037588382	55	7.094947553157828	62	6.493234785430934	61	6.545971551388431	63	7.091752651062414	59	4.985090552078095	51	6.915073358228659	74	6.4451923725807765	68	8.40133	85
ENSG00000141574	SECTM1	protein_coding	5.956656680318792	46	4.03229	34	38.911037028003896	392	15.281636496362944	141	15.4487	135	12.667130155184937	119	10.39043103394989	100	11.418923760185244	95	10.361168598436825	106	6.915073358228659	74	11.658215615109345	123	15.814263171180647	160
ENSG00000141576	RNF157	protein_coding	39.79694125135596	307.33	42.418553675897854	357.67	21.076480847336907	212.33	69.8512	644.5	70.52034563925018	616.25	36.19180044338554	340	55.90051896265041	538	62.674265547745144	521.42	62.248141495684195	636.83	52.86012900742169	565.67	46.782618400859114	493.58	46.25671977570339	468
ENSG00000141577	CEP131	protein_coding	3.949522364124417	30.5	4.50668	38	7.941027964898754	80	6.719584842372358	62	6.522774363387035	57	8.08993	76	6.545971551388431	63	6.37056	53	9.87243	101	8.316777417329062	89	7.866925984179478	83	7.808292440770444	79
ENSG00000141579	ZNF750	protein_coding	0.12949253652866938	1	0	0	0	0	0.10838040068342514	1	0.11443463795415851	1	0.1064464718923104	1	0.2078086206789978	2	0.2403983949512683	2	0.0977469	1	0	0	0.18956448154649344	2	0.3953565792795162	4
ENSG00000141580	WDR45B	protein_coding	43.056268395782574	332.5	42.10189994951698	355	43.22897098391759	435.5	28.395664979057386	262	26.14831477252522	228.5	26.451948265239132	248.5	30.08029784328493	289.5	29.208404986579094	243	27.857858967495236	285	33.68762088704637	360.5	27.96076102810778	295	29.157547721864315	295
ENSG00000141582	CBX4	protein_coding	60.731999631945946	469	64.99110189390227	548	37.32283143502414	376	37.39123823578167	345	39.93768864600132	349	36.724032802847084	345	41.66562844613906	401	42.55051590637449	354	35.87310260024826	367	38.7805	415	36.77550942001972	388	37.163518452274516	376
ENSG00000141622	ARK2C	protein_coding	0.5179701461146775	4	0.237194	2	0.19852569912246884	2	0	0	0.11443463795415851	1	0.1064464718923104	1	0.4156172413579956	4	0.4206971911647195	3.5	0.39098749428063495	4	0.0934469	1	0	0	0.1976782896397581	2
ENSG00000141627	DYM	protein_coding	39.106746031658155	302	46.13419459256931	389	33.00489747911045	332.5	29.69622978725849	274	31.92726398921023	279	31.188816264446945	293	36.262604308485116	349	32.453783318421216	270	36.26409009452889	371	31.865405610215845	341	31.183357214398168	329	34.19834410767815	346
ENSG00000141639	MAPK4	protein_coding	0	0	0.237194	2	0	0	0	0	0	0	0.4257858875692416	4	0.2078086206789978	2	0.2403983949512683	2	0	0	0.0934469	1	0.2843467223197402	3	0	0
ENSG00000141642	ELAC1	protein_coding	13.920447676831959	107.5	15.002508010179994	126.5	13.102696142082944	132	11.271561671076213	104	11.214594519507534	98	11.7623	110.5	13.611464654474355	131	10.757828174069255	89.5	14.564284161953651	149	13.783423247820636	147.5	13.506469310187656	142.5	13.046767116224034	132
ENSG00000141644	MBD1	protein_coding	48.04173105213634	371	53.250008668544005	449	44.767545152116725	451	42.86444847029464	395.5	41.6542	364	38.533622825016366	362	42.08124568749705	405	38.94453998210546	324	44.23046029049683	452.5	41.95767483573876	449	43.59983075569349	460	38.99204263144228	394.5
ENSG00000141646	SMAD4	protein_coding	55.74653697559218	430.5	53.6354	452.25	30.572957664860205	308	39.66722665013359	366	38.678907628505584	338	34.38221042121626	323	37.30164741188011	359	36.84105402628186	306.5	38.07240725557683	389.5	30.23008420793204	323.5	33.742477715275825	356	35.68093127997633	361
ENSG00000141655	TNFRSF11A	protein_coding	5.050208924618106	39	4.862472951916045	41	5.0624053276229555	51	40.20912865355073	371	42.912989232809444	375	27.782529163893013	261	43.32809741157104	417	48.320077385204925	402	40.271711910905395	412	41.58388708664531	445	45.21112884883868	477	45.96020234124375	465
ENSG00000141664	ZCCHC2	protein_coding	28.488358036307265	220	35.10468277480852	296	36.23094008985057	365	30.671653393409308	283	24.48901252218992	214	22.460205569277495	211	25.45655603317723	245	25.602429062310073	213	25.120946507530793	257	24.763438377440465	265	26.349462934962585	278	25.401660218708912	257
ENSG00000141665	FBXO15	protein_coding	1.035940292229355	8	1.3045659139286951	11	1.6874684425409852	17	0.43352160273370055	4	0.34330391386247555	3	0.4257858875692416	4	0.7273301723764923	7	0.4807967899025366	4	0.39098749428063495	4	0.5606816236401615	6	0.3791289630929869	4	0.3953565792795162	4
ENSG00000141668	CBLN2	protein_coding	0	0	0	0	0	0	0	0	0	0	0	0	0	0	0.12019919747563415	1	0	0	0.0934469	1	0	0	0	0
ENSG00000141682	PMAIP1	protein_coding	13.855701408567626	107	11.503899422825764	97	80.30364529503866	809	42.2684	390	36.84795342123904	322	51.147529744255145	480.5	32.83376206728165	316	36.05975924269025	300	35.48211510596762	363	66.067	707	32.510308585223626	343	40.425210231330524	409
ENSG00000141696	P3H4	protein_coding	4.14376	32	5.870546612679127	49.5	2.3823083894696264	24	2.5469394160604906	23.5	2.9753005868081215	26	1.7031435502769663	16	2.5976077584874724	25	3.666075523006841	30.5	2.0526843449733336	21	2.8968550554741674	31	2.748684982424155	29	1.5814263171180647	16
ENSG00000141698	NT5C3B	protein_coding	24.150358062596844	186.5	23.837977154515247	201	17.370998673216025	175	16.25706010251377	150	13.961025830407339	122	19.29342303048126	181.25	15.377837930245839	148	14.063306104649193	117	15.737246644795555	161	17.941811956485168	192	16.776456616864667	177	19.965507253615566	202
ENSG00000141699	RETREG3	protein_coding	59.04859665707325	456	51.35245824828409	433	34.54347164730958	348	42.159975865852374	389	44.05733561235103	385	46.0913	433	48.523312928545984	467	40.74752794423998	339	41.24918064660699	422	44.85452989121292	480	42.74679058873427	451	42.69851056218775	432
ENSG00000141736	ERBB2	protein_coding	3.6257910228027432	28	4.388085346851065	37	3.01064	30.33	3.143031619819329	29	3.2041698627164386	28	4.470751819477036	42	2.181990517129477	21	2.7645815419395854	23	2.4925452760390474	25.5	2.6165142436540867	28	4.265200834796103	45	3.1628526342361294	32
ENSG00000141738	GRB7	protein_coding	0.7769552191720163	6	0.474388	4	0.2977885486837033	3	0.21676080136685028	2	0	0	0	0	0.2078086206789978	2	0	0	0.0977469	1	0.0934469	1	0.2843467223197402	3	0	0
ENSG00000141741	MIEN1	protein_coding	65.78220855656406	508	53.01281486601152	447	59.06139548893449	595	78.0339	720	76.55677279133204	669	64.08077607917086	602	81.77269223718564	787	85.64192820138933	712.5	74.77635828117143	765	72.98205801049436	781	79.3327	837	82.5307	835
ENSG00000141744	PNMT	protein_coding	0	0	0	0	0	0	0.10838040068342514	1	0	0	0.1064464718923104	1	0	0	0	0	0.0977469	1	0	0	0	0	0	0
ENSG00000141748	ARL5C	protein_coding	0	0	0	0	0	0	0	0	0	0	0	0	0	0	0	0	0	0	0	0	0	0	0	0
ENSG00000141750	STAC2	protein_coding	0.12949253652866938	1	0	0	0.19852569912246884	2	0.0541902	0.5	0.14304329744269814	1.25	0	0	0	0	0	0	0	0	0	0	0.0947822	1	0.0494196	0.5
ENSG00000141753	IGFBP4	protein_coding	36.64638783761344	283	32.25835714441864	272	47.54690493983129	479	24.71073135582093	228	18.996149900390314	166	20.331276131431284	191	57.45908361774289	553	39.7859	331	30.88801204817016	316	27.00616487200111	289	41.32505697713557	436	35.28557470069681	357
ENSG00000141756	FKBP10	protein_coding	2.460358194044719	19	2.6091318278573903	22	2.183782690347157	22	0.8670432054674011	8	1.9453888452206949	17	1.596697078384656	15	1.7663732757714814	17	1.8029879621345122	15	1.3684562299822223	14	1.495150996373764	16	1.7060803339184407	18	1.1860697378385483	12
ENSG00000141759	TXNL4A	protein_coding	104.37098444210754	806	97.4867	822	141.74734917344276	1428	142.8453681007543	1318	138.00817337271516	1206	140.0835570102805	1316	157.62283878501984	1517	141.5345550275592	1177.5	149.35722281520253	1528	157.64498318015873	1687	144.92204614229422	1529	155.67165309130948	1575
ENSG00000141837	CACNA1A	protein_coding	2.3308656575160493	18	2.253341124058655	19	4.863879628500487	49	2.7095100170856283	25	2.2886927590831703	20	3.193394156769312	30	3.4288422412034634	33	5.348864287665719	44.5	2.834659333534603	29	2.0558326200139256	22	2.6539027416509082	28	3.6244314405449645	36.67
ENSG00000141854	MISP3	protein_coding	1.035940292229355	8	0.948775	8	0.4963142478061721	5	1.4089452088845267	13	1.2587810174957437	11	1.1709111908154144	11	1.5585646550924834	15	1.3221911722319757	11	1.6616968506926983	17	1.2148101845536834	13	1.6112980931451941	17	1.4825871722981856	15
ENSG00000141858	SAMD1	protein_coding	123.27689477529326	952	112.66705620293276	950	76.43239416215052	770	62.969	581	57.67505752889589	504	44.92041113855499	422	74.3955	716	63.345	527	70.76873646479493	724	60.03965719813396	642.5	68.05364887519113	718	57.42554314034972	581
ENSG00000141867	BRD4	protein_coding	186.21026752822658	1438	202.32631356021398	1706	188.3016256176617	1897	161.7035578196703	1492	191.84967053014674	1676.5	168.3450952976889	1581.5	184.32624654227106	1774	172.90654556869973	1438.5	195.00501277246667	1995	184.69787152079653	1976.5	207.47832505263705	2189	182.75357877195634	1849
ENSG00000141873	SLC39A3	protein_coding	25.833761037469543	199.5	23.126395746917776	195	30.324800540957117	305.5	33.6521	310.5	32.15613326511855	281	29.27277977038536	275	31.950575429395908	307.5	31.19169174492706	259.5	31.278999542450798	320	33.78106782431973	361.5	29.856405843572713	315	30.491876176932685	308.5
ENSG00000141905	NFIC	protein_coding	55.163820561213164	426	65.28759414706788	550.5	56.18277285165868	566	23.626927348986676	218	29.40970195421874	257	20.70383878305437	194.5	28.781493964041196	277	29.088205789103462	242	25.31644025467111	259	29.99646686474864	321	30.330317047438946	320	31.084911045851953	314.5
ENSG00000141933	TPGS1	protein_coding	24.215104330861177	187	17.78953518993675	150	21.639301204349106	218	29.15432778384136	269	30.325179057852008	265	30.33724448930846	285	25.040938791819237	241	24.6408	205	27.9556	286	21.8666	234	30.89901049207843	326	30.83781318380226	312
ENSG00000141934	PLPP2	protein_coding	2.460358194044719	19	2.84633	24	1.5882055929797507	16	1.0838040068342512	10	1.1443463795415851	10	1.1709111908154144	11	1.142947413734488	11	1.4423903697076097	12	0.8797218621314287	9	0.8410224354602422	9	2.1799915377846744	23	0.3953565792795162	4
ENSG00000141946	ZIM3	protein_coding	0	0	0	0	0	0	0	0	0	0	0	0	0	0	0	0	0	0	0	0	0	0	0	0
ENSG00000141956	PRDM15	protein_coding	7.381074582134156	57	5.92985	50	4.764616778939253	48	5.960922037588382	55	5.607297259753767	49	6.599681257323245	62	5.818641379011939	56	6.130159071257341	51	5.571571793499048	57	4.859240738214734	52	6.5399746133540235	69	4.843118096174073	49
ENSG00000141959	PFKL	protein_coding	51.020059392295735	394	46.291928471253414	390.33	60.252549683669294	607	88.27583635664976	814.5	87.88580194879374	768	74.93831621218652	704	79.59070172005616	766	68.07241150637589	566.33	75.85157389044318	776	50.83513387670798	544	75.54144589627764	797	63.25705268472259	640
ENSG00000141965	FEM1A	protein_coding	40.3473	311.58	34.22469376741298	288.58	34.52659696288417	347.83	28.702381512991476	264.83	28.399244101083518	248.17	26.43385236501744	248.33	31.18895683460739	300.17	29.980083834372664	249.42	34.40689949669587	352	37.31616546137095	399.33	31.735937678106197	334.83	29.84942173560347	302
ENSG00000141968	VAV1	protein_coding	30.171761011179967	233	27.277287291236348	230	38.911037028003896	392	49.746603913692134	459	52.98323737277539	463	57.161755406170684	537	53.71852844552093	517	55.111332042578255	458.5	49.55766490007047	507	55.133692991282544	590	50.613716572913745	534	55.84411682323165	565
ENSG00000141971	MVB12A	protein_coding	17.352	134	14.113031250683155	119	18.065838620144664	182	26.769958968806005	247	24.260143246281604	212	29.095014162325196	273.33	25.248747412498236	243	22.456816064372727	186.83	25.120946507530793	257	29.20216789792508	312.5	25.51253574893482	269.17	24.248207398660927	245.33
ENSG00000141977	CIB3	protein_coding	0	0	0	0	0.0992628	1	0	0	0	0	0	0	0	0	0.12019919747563415	1	0	0	0	0	0	0	0	0
ENSG00000141979		protein_coding	0.19423880479300407	1.5	0.355791	3	0.34741997346432046	3.5	0.21676080136685028	2	0.4005212328395548	3.5	0.532232	5	0.2078086206789978	2	0.3004979936890853	2.5	0.7819749885612699	8	0.46723468636680127	5	0.2843467223197402	3	0.1976782896397581	2
ENSG00000141985	SH3GL1	protein_coding	25.63952223267654	198	25.142543068443942	212	32.95526605432983	332	38.800183444666196	358	41.88307749122202	366	32.04038803958543	301	37.9251	365	35.939560045214606	299	39.19649630163365	401	35.69673003842361	382	41.23027473636232	435	34.00066581803839	344
ENSG00000141994	DUS3L	protein_coding	23.43814911168916	181	23.00779884565153	194	20.99409268220108	211.5	16.798962105930894	155	16.364153227444667	143	18.14912345763892	170.5	16.364928878471076	157.5	17.669282028918218	147	16.519221633356825	169	19.950921107862413	213.5	17.250367820730904	182	15.56716530913095	157.5
ENSG00000142002	DPP9	protein_coding	40.40167139694485	312	37.773113053299035	318.5	38.911037028003896	392	40.967791458334695	378	41.310904301451224	361	37.73527428582404	354.5	39.32778146350033	378.5	40.14653195686181	334	36.9483	378	41.06992893164183	439.5	39.14506543935089	413	45.12006961027478	456.5
ENSG00000142025	DMRTC2	protein_coding	0	0	0	0	0	0	0	0	0	0	0	0	0	0	0.12019919747563415	1	0	0	0	0	0	0	0	0
ENSG00000142039	CCDC97	protein_coding	46.87629822337832	362	42.81348135711445	361	41.491871116595995	418	56.249427954697644	519	53.21210664868371	465	57.48109482184761	540	58.91374396249588	567	53.36844367918156	444	61.5805	630	57.46986642311656	615	66.91626198591219	706	57.5244	582
ENSG00000142046	TMEM91	protein_coding	6.21564	48	6.167038865844741	52	4.8142482037198695	48.5	3.7391238235781667	34.5	5.893383854639164	51.5	4.6304215273155025	43.5	3.2729857756942153	31.5	3.786274720482475	31.5	3.1767733910301588	32.5	3.5042601477510096	37.5	3.2699873066770118	34.5	3.9535657927951617	40
ENSG00000142065	ZFP14	protein_coding	14.244179018153632	110	16.366372374741808	138	4.069776832010611	41	7.261486845789484	67	9.269205674286841	81	7.344806560569418	69	7.273301723764924	70	9.495736600575098	79	6.842281149911111	70	6.354391734588497	68	8.246054947272464	87	5.337313820273469	54
ENSG00000142082	SIRT3	protein_coding	12.172298433694923	94	10.436527311429561	88	9.628496407439739	97	6.936345643739209	64	8.239293932699413	72	8.40927	79	7.5850146547834205	73	7.933147033391854	66	10.067927977726349	103	10.092269225522907	108	7.108668057993503	75	8.20365	83
ENSG00000142089	IFITM3	protein_coding	33.5166	258.83	35.14381975222638	296.33	43.295477093123615	436.17	30.5448	281.83	34.330391386247555	300	24.384757781090467	229.08	30.971796825997828	298.08	32.30353432157668	268.75	32.54970889886286	333	41.30354627482523	442	32.08378850174401	338.5	30.533388617757034	308.92
ENSG00000142102	PGGHG	protein_coding	107.09032770920959	827	119.30848267384248	1006	57.57245274551597	580	24.06044895172038	222	27.578747746952203	241	22.885991456846735	215	28.781493964041196	277	34.25677128055573	285	30.594771427459683	313	35.13604841478345	376	26.918156379602067	284	23.72139475677097	240
ENSG00000142149	HUNK	protein_coding	0	0	0	0	0.2977885486837033	3	0	0	0.11443463795415851	1	0	0	0	0	0.7211951848538048	6	0.19549374714031748	2	0.0934469	1	0.0947822	1	0	0
ENSG00000142156	COL6A1	protein_coding	6.992596972548148	54	8.77617	74	4.665353929378018	47	2.7095100170856283	25	2.7464313108998044	24	2.4482688535231394	23	3.8444594825614598	37	4.206971911647195	35	2.639165586394286	27	2.990301992747528	32	2.559120500877661	27	2.174461186037339	22
ENSG00000142163	OR1E3	unprocessed_pseudogene	0	0	0	0	0	0	0	0	0	0	0	0	0	0	0	0	0	0	0	0	0	0	0	0
ENSG00000142166	IFNAR1	protein_coding	33.0206	255	30.459242152209704	256.83	30.572957664860205	308	28.178904177690534	260	30.554048333760328	267	26.39872502929298	248	28.989302584720193	279	31.712154269996553	263.83	31.40118313441349	321.25	28.220975056554796	302	33.93204219682232	358	30.343617459702866	307
ENSG00000142168	SOD1	protein_coding	264.9417297376576	2046	252.37420589456937	2128	235.25295346012558	2370	246.34865075342535	2273	232.41674968489593	2031	281.6573646270533	2646	242.51266033239042	2334	239.79739896389012	1995	217.6822874407435	2227	234.3649186815875	2508	228.0460713004316	2406	236.86801056084013	2396.5
ENSG00000142173	COL6A2	protein_coding	7.899044728248834	61	9.131961397500865	77	4.963142478061721	50	3.7933140239198795	35	6.522774363387035	57	2.4482688535231394	23	4.260076723919455	41	5.408963886403536	45	4.496356184227301	46	4.485452989121292	48	3.601725149383375	38	4.447761516894556	45
ENSG00000142178	SIK1	protein_coding	1.2949253652866939	10	1.2452674632955725	10.5	0.942997	9.5	0.3251412020502754	3	0.45773855181663403	4	0.4257858875692416	4	0.5195215516974945	5	0.7211951848538048	6	0.34211405749555557	3.5	0.23361734318340063	2.5	0.6160845650261036	6.5	0.4941957240993952	5
ENSG00000142182	DNMT3L	protein_coding	0	0	0	0	0	0	0	0	0	0	0	0	0	0	0	0	0	0	0.0467235	0.5	0	0	0	0
ENSG00000142185	TRPM2	protein_coding	1.5539104383440325	12	1.66036	14	8.784762186169246	88.5	6.502824041005508	60	6.065035811570401	53	15.115399008708076	142	6.857684482406927	66	9.25534	77	7.868623322397777	80.5	8.223330480055703	88	7.298232539539997	77	9.290879613068629	94
ENSG00000142186	SCYL1	protein_coding	31.337193839937992	242	29.115539260863148	245.5	36.330202939411805	366	33.056022208444666	305	29.40970195421874	257	32.46617392715467	305	33.14547499830015	319	31.371990541140512	261	30.88801204817016	316	38.12635040753098	408	36.301598216153494	383	30.541295749342623	309
ENSG00000142188	TMEM50B	protein_coding	61.37946231458929	474	71.9883	607	30.07664341705403	303	43.67730147542033	403	39.365515456230526	344	32.67906687093929	307	43.743714652929036	421	42.55051590637449	354	45.207929026198414	462.5	42.23801564755883	452	47.29633814585011	499	42.99502799664738	435
ENSG00000142192	APP	protein_coding	46.61731315032098	360	44.355241073575634	374	37.02504288634044	373	50.396886317792685	465	48.40585185460905	423	58.75845248455534	552	62.862107755396835	605	63.345	527	54.15176795786793	554	67.74902952318618	725	59.712811687145425	630	65.43151387075993	662
ENSG00000142197	DOP1B	protein_coding	7.899044728248834	61	9.25056	78	4.3179339559136976	43.5	8.887192856040862	82	8.239293932699413	72	6.812574201107865	64	8.000631896141416	77	6.971553453586781	58	8.210737379893335	84	7.942989668235622	85	11.042131050083242	116.5	9.19204	93
ENSG00000142207	URB1	protein_coding	8.676	67	8.81531	74.33	12.308593345593067	124	11.488322472443063	106	8.811467122470205	77	11.070433076800281	104	12.468517240739867	120	14.183505302124829	118	9.774687357015873	100	13.876870185093997	148.5	11.279086652016359	119	10.674627640546937	108
ENSG00000142208	AKT1	protein_coding	91.4217	706	94.52173030919727	797	132.11885276600302	1331	159.21080860395153	1469	143.27216671860646	1252	135.0805728313419	1269	144.115	1387	148.9268056723107	1239	158.25218831008698	1619	163.06490554201363	1745	165.964	1751	157.05540111878778	1589
ENSG00000142224	IL19	protein_coding	0.12949253652866938	1	0	0	0.2977885486837033	3	0.0357655	0.33	0	0	0.2128929437846208	2	0	0	0.2403983949512683	2	0.0488734	0.5	0	0	0.18956448154649344	2	0	0
ENSG00000142227	EMP3	protein_coding	351.5722366753374	2715	304.2010517479184	2565	178.87165490934444	1802	525.2114217118781	4846	543.6789649202071	4751	290.91820768168435	2733	511.4689676461833	4922.5	471.66165089438834	3924	568.936	5820.5	418.3619381728338	4477	524.4775293187606	5533.5	493.8992066649355	4997
ENSG00000142230	SAE1	protein_coding	50.7611	392	52.1826	440	101.74442080026529	1025	155.03816317763963	1430.5	135.1473074238612	1181	146.78968473949604	1379	143.54380473401773	1381.5	139.25077027552214	1158.5	152.72948995337302	1562.5	144.3287946187049	1544.5	140.89380090943123	1486.5	146.5784517678806	1483
ENSG00000142233	NTN5	protein_coding	0.25898507305733875	2	0.711581	6	0.0992628	1	0.21676080136685028	2	0.34330391386247555	3	0.1064464718923104	1	0.4156172413579956	4	0.3605975924269024	3	0.39098749428063495	4	0.28034081182008075	3	0.47391120386623353	5	0.1976782896397581	2
ENSG00000142235	LMTK3	protein_coding	8.417014874363511	65	5.69265	48	2.977885486837033	30	0.9754236061508261	9	1.2587810174957437	11	1.1709111908154144	11	2.4937034481479734	24	2.8847807394152194	24	1.6616968506926983	17	1.5885979336471243	17	1.4217336115987007	15	0.8895523033789113	9
ENSG00000142252	GEMIN7	protein_coding	17.48149243137037	135	14.646717306381257	123.5	13.797536089011585	139	19.345901521991387	178.5	18.36675939164244	160.5	16.233086963577335	152.5	18.443015085261056	177.5	17.128385640277866	142.5	17.64331067941365	180.5	19.39023948422225	207.5	16.586892135318177	175	17.000332909019196	172
ENSG00000142273	CBLC	protein_coding	0.38847760958600813	3	0	0	0	0	0.21676080136685028	2	0.11443463795415851	1	0.2128929437846208	2	0.1039043103394989	1	0.6009959873781706	5	0.0977469	1	0	0	0.0947822	1	0.1976782896397581	2
ENSG00000142279	WTIP	protein_coding	0.5179701461146775	4	0.948775	8	0.9926284956123442	10	1.4089452088845267	13	0.9154771036332681	8	0.6386788313538624	6	1.039043103394989	10	1.9231871596101464	16	1.466203103552381	15	0.747575	8	1.2321691300522073	13	0.8895523033789113	9
ENSG00000142303	ADAMTS10	protein_coding	10.74788053187956	83	15.18040336207936	128	0.7941027964898754	8	1.8424668116182272	17	1.4876502934040607	13	1.596697078384656	15	2.181990517129477	21	2.0433863570857804	17	2.932406207104762	30	0.6541285609135217	7	1.1373868892789607	12	0.7907131585590323	8
ENSG00000142319	SLC6A3	protein_coding	0	0	0	0	0	0	0	0	0.11443463795415851	1	0	0	0.2078086206789978	2	0.7211951848538048	6	0.19549374714031748	2	0	0	0.0947822	1	0	0
ENSG00000142327	RNPEPL1	protein_coding	101.78113371153415	786	93.573	789	45.85943649729031	462	75.54113927634732	697	84.91050136198562	742	65.14524079809397	612	76.78528534088969	739	74.40330323741753	619	80.44567694824063	823	72.79516413594763	779	85.11445221437555	898	70.76882769103338	716
ENSG00000142330	CAPN10	protein_coding	19.68286555235775	152	17.78953518993675	150	14.04569321291467	141.5	19.29171132164967	178	19.22501917629863	168	18.787802288992783	176.5	21.456240085106522	206.5	21.695955144351963	180.5	21.504312185434923	220	19.20334560967553	205.5	19.430359358515577	205	16.110780605640283	163
ENSG00000142347	MYO1F	protein_coding	83.00471591487708	641	79.40062539775103	669.5	29.778854868370328	300	101.93176684276133	940.5	112.43203178996075	982.5	62.484079000786195	587	125.75019158837854	1210.25	104.57330180380171	870	125.26261848015842	1281.5	85.92445882285475	919.5	114.0230356502158	1203	99.44898234341768	1006.17
ENSG00000142396	ERVK3-1	protein_coding	15.19335931090878	117.33	15.714089417777462	132.5	22.81358071465851	229.83	18.496199180633333	170.66	18.729517193957122	163.67	15.948874883624867	149.83	19.758443654159112	190.16	19.733102249574856	164.17	17.707823615969954	181.16	20.558326200139255	220	20.18861728470155	213	19.12537452264659	193.5
ENSG00000142405	NLRP12	protein_coding	0	0	0	0	0	0	0	0	0	0	0	0	0	0	1.0817927772807072	9	0	0	0	0	0.0473911	0.5	0	0
ENSG00000142408	CACNG8	protein_coding	0.5179701461146775	4	0.118597	1	0.0992628	1	0.21676080136685028	2	0.34330391386247555	3	0	0	0.1039043103394989	1	0.4807967899025366	4	0.0977469	1	0	0	0	0	0	0
ENSG00000142409	ZNF787	protein_coding	24.474089403918516	189	23.837977154515247	201	31.962637558717486	322	30.346512191359036	280	29.066398040356262	254	31.933941567693118	300	28.885398274380695	278	29.208404986579094	243	30.10603705960889	308	36.11724125615373	386.5	36.301598216153494	383	33.209952659479356	336
ENSG00000142444	TIMM29	protein_coding	20.977790917644445	162	19.687085610196668	166	21.937089753032808	221	25.252633359238057	233	23.802404694464972	208	23.631116760092908	222	24.417512929782244	235	21.275257953187246	177	22.579527794706667	231	25.230673063807266	270	23.1269	244	23.919073046410727	242
ENSG00000142449	FBN3	protein_coding	0	0	0	0	0	0	0	0	0	0	0	0	0	0	0.12019919747563415	1	0	0	0	0	0	0	0	0
ENSG00000142453	CARM1	protein_coding	27.322925207549243	211	28.22606250136631	238	34.047157399503405	343	38.800183444666196	358	44.74394344007598	391	40.66255226286257	382	40.730489653083566	392	44.233304671033366	368	41.24918064660699	422	48.031725758507164	514	49.19198296131504	519	49.024215830660005	496
ENSG00000142459	EVI5L	protein_coding	5.956656680318792	46	7.5902	64	6.452085221480237	65	2.492749215718778	23	3.6619084145330723	32	3.2998406286616224	31	4.260076723919455	41	4.928167096500999	41	4.691849931367619	48	4.859240738214734	52	4.265200834796103	45	4.546600661714435	46
ENSG00000142484	TM4SF5	protein_coding	0	0	0	0	0	0	0	0	0.11443463795415851	1	0.8515717751384831	8	0.1039043103394989	1	0.12019919747563415	1	0	0	0.373788	4	0.0947822	1	0.0988391	1
ENSG00000142494	SLC47A1	protein_coding	0	0	0.118597	1	0.0992628	1	1.1921844075176764	11	0.45773855181663403	4	0.4257858875692416	4	0.3117129310184967	3	0.3605975924269024	3	0.7819749885612699	8	0.6541285609135217	7	0.18956448154649344	2	0.1976782896397581	2
ENSG00000142507	PSMB6	protein_coding	97.76686507914539	755	90.25224186361244	761	155.7434109615768	1569	160.61975381283605	1482	143.1577320806523	1251	167.015	1569	143.38794826850847	1380	140.27246345406505	1167	142.6126885388616	1459	168.20448709204845	1800	145.8698685500267	1539	154.28790506383118	1561
ENSG00000142511	GPR32	protein_coding	0	0	0	0	0	0	0	0	0	0	0	0	0	0	0	0	0	0	0	0	0	0	0	0
ENSG00000142512	SIGLEC10	protein_coding	0.38847760958600813	3	0.711581	6	0	0	0.8670432054674011	8	0.8010424656791096	7	0.3193394156769312	3	3.1690814653547164	30.5	2.5241831469883174	21	1.8571905978330159	19	2.8034081182008075	30	1.7060803339184407	18	1.8779437515777018	19
ENSG00000142513	ACP4	protein_coding	0	0	0	0	0	0	0	0	0	0	0	0	0.1039043103394989	1	0.12019919747563415	1	0	0	0	0	0	0	0	0
ENSG00000142515	KLK3	protein_coding	0	0	0	0	0	0	0	0	0.11443463795415851	1	0	0	0	0	0	0	0	0	0	0	0	0	0	0
ENSG00000142528	ZNF473	protein_coding	4.0142686323887515	31	4.150891544318575	35	6.05503	61	2.492749215718778	23	2.1742581211290117	19	3.619180044338554	34	4.363981034258954	42	4.327171109122829	36	4.789596804937778	49	4.859240738214734	52	4.454765316342595	47	2.5698177653168552	26
ENSG00000142530	GARIN5A	protein_coding	1.035940292229355	8	0.355791	3	0.4963142478061721	5	0.21676080136685028	2	0.5721731897707926	5	0.1064464718923104	1	0.2078086206789978	2	0	0	0.0977469	1	0.46723468636680127	5	0.47391120386623353	5	0.0988391	1
ENSG00000142534	RPS11	protein_coding	3727.6796353195964	28786.8	3545.6713956837116	29896.8	2980.1189009521604	30022.5	2036.0342072388246	18786	2067.9105790390736	18070.7	2068.396522675208	19431.3	1955.32	18818.5	1940.4958440466378	16144	2007.43	20537	1862.4441833267065	19930.5	1994.1074506474063	21038.8	1986.7488473697695	20100.8
ENSG00000142538	PTH2	protein_coding	0.12949253652866938	1	0	0	0	0	0	0	0	0	0.1064464718923104	1	0	0	0	0	0	0	0	0	0	0	0	0
ENSG00000142539		protein_coding	3.3020596814810697	25.5	3.498608587354228	29.5	8.437342212704927	85	11.813463674493338	109	10.642421329736742	93	10.059191593823332	94.5	9.767005171912897	94	9.736134995526365	81	10.263421724866667	105	9.671758007792786	103.5	8.340837188045711	88	8.994362178608991	91
ENSG00000142541	RPL13A	protein_coding	6045.012027843034	46682.3	5537.485005008069	46691.7	3904.6937795338185	39336.9	2505.465488130965	23117.3	2373.4304641418453	20740.5	2879.5718617305592	27051.8	2499.832763414901	24059	2254.174881730901	18753.7	2516.8998870577884	25749.2	2103.6924034078497	22512.2	2421.7175298959087	25550.3	2375.1036616302454	24030
ENSG00000142544	CTU1	protein_coding	9.711940239650204	75	6.87862	58	8.933656460511099	90	8.778812455357436	81	9.612509588149315	84	12.454237211400317	117	10.49433534428939	101	8.173545428343122	68	10.654409219147302	109	9.718481476429467	104	7.20345	76	8.20365	83
ENSG00000142546	NOSIP	protein_coding	94.65904420245732	731	88.23609454208628	744	55.98424715253621	564	108.48878108410857	1001	103.22004343465098	902	83.56048043546366	785	118.76262671804724	1143	110.94385927001031	923	125.26261848015842	1281.5	84.56947823239102	905	118.19345424423865	1247	107.83350699848803	1091
ENSG00000142549	IGLON5	protein_coding	0.12949253652866938	1	0	0	0	0	0	0	0	0	0.1064464718923104	1	0.1039043103394989	1	0	0	0.0977469	1	0.46723468636680127	5	0	0	0	0
ENSG00000142552	RCN3	protein_coding	1.2949253652866939	10	1.3045659139286951	11	0.3970513982449377	4	0.6502824041005508	6	0.6866078277249511	6	0.6386788313538624	6	1.142947413734488	11	1.0817927772807072	9	1.6616968506926983	17	0.9344693727336025	10	0.8530401669592204	9	0.6918740137391534	7
ENSG00000142556	ZNF614	protein_coding	6.34513	49	6.40423	54	5.360193876306659	54	6.611204441688933	61	6.694426320318273	58.5	4.790091235153968	45	7.273301723764924	70	6.610955861159878	55	7.037774897051429	72	7.662648856415541	82	6.824321335673763	72	5.831509544372863	59
ENSG00000142583	SLC2A5	protein_coding	0	0	0.474388	4	0.2977885486837033	3	0	0	0	0	0	0	0	0	0.12019919747563415	1	0	0	0.1868938745467205	2	0.0947822	1	0	0
ENSG00000142599	RERE	protein_coding	70.57343240812483	545	77.83870420807459	656.33	64.12380081655745	646	40.75103065696785	376	44.74394344007598	391	56.09729068724758	527	48.26355215269724	464.5	43.27171109122829	360	43.008624370869846	440	38.967372842991225	417	48.81285399822206	515	43.31625521731199	438.25
ENSG00000142606	MMEL1	protein_coding	1.2949253652866939	10	0.711581	6	1.885994141663454	19	0.5419020034171256	5	0.8010424656791096	7	0.3193394156769312	3	0.8312344827159912	8	1.0817927772807072	9	0.5864812414209524	6	0.1868938745467205	2	0.6634756854127271	7	0.4941957240993952	5
ENSG00000142609	CFAP74	protein_coding	0	0	0.0592985	0.5	0	0	0	0	0	0	0	0	0	0	0.4807967899025366	4	0	0	0	0	0	0	0	0
ENSG00000142611	PRDM16	protein_coding	0.6474626826433469	5	1.42316	12	0.0992628	1	0	0	0	0	0	0	0.3117129310184967	3	0.2403983949512683	2	0	0	0.1868938745467205	2	0	0	0.0988391	1
ENSG00000142615	CELA2A	protein_coding	0	0	0	0	0.0496314	0.5	0	0	0	0	0	0	0	0	0	0	0	0	0	0	0	0	0	0
ENSG00000142619	PADI3	protein_coding	0.25898507305733875	2	0.118597	1	0	0	0.21676080136685028	2	0.17165195693123778	1.5	0	0	0	0	0	0	0.0977469	1	0.0934469	1	0.18956448154649344	2	0	0
ENSG00000142621	FHAD1	protein_coding	0	0	0	0	0.19852569912246884	2	0.21676080136685028	2	0	0	0.1064464718923104	1	0	0	0.6009959873781706	5	0	0	0	0	0	0	0.2965174344596371	3
ENSG00000142623	PADI1	protein_coding	0.12949253652866938	1	0.118597	1	0.2977885486837033	3	0	0	0	0	0.1064464718923104	1	0.1039043103394989	1	0.3605975924269024	3	0.2932406207104762	3	0.28034081182008075	3	0.18956448154649344	2	0	0
ENSG00000142627	EPHA2	protein_coding	2.460358194044719	19	1.18597	10	0.7941027964898754	8	0.9754236061508261	9	1.1443463795415851	10	1.064464718923104	10	1.6624689654319824	16	0.6009959873781706	5	0.8797218621314287	9	1.495150996373764	16	1.7060803339184407	18	0.7907131585590323	8
ENSG00000142632	ARHGEF19	protein_coding	5.1797014611467755	40	6.048441964578496	51	4.2683	43	4.01007	37	4.4629508802121824	39	3.193394156769312	30	4.883502585956449	47	6.130159071257341	51	5.082837425648254	52	5.139581550034814	55	4.0756363532496085	43	4.6454398065343145	47
ENSG00000142634	EFHD2	protein_coding	98.15534268873141	758	90.01504806107997	759	154.75078246596448	1559	137.75148926863335	1271	144.8742516499647	1266	156.5827601535886	1471	130.39990947607112	1255	137.38768271464983	1143	142.8081822860019	1461	186.33319292308036	1994	143.68987701224202	1516	156.66004453950828	1585
ENSG00000142655	PEX14	protein_coding	10.74788053187956	83	10.436527311429561	88	8.53661	86	11.271561671076213	104	11.55789843337001	101	8.941503638954073	84	9.143579309875904	88	12.019919747563414	100	12.022865449129524	123	12.615336531903633	135	12.511255782068567	132	10.081592771627662	102
ENSG00000142657	PGD	protein_coding	33.15008935133936	256	30.3015	255.5	47.59653636461191	479.5	108.2720202827417	999	89.43066956117488	781.5	115.22830582342601	1082.5	95.59196551233899	920	93.33467683982991	776.5	87.77669246600254	898	107.04346664663416	1145.5	88.8584	937.5	101.4089625851959	1026
ENSG00000142661	MYOM3	protein_coding	0	0	0	0	0	0	0	0	0	0	0	0	0.1039043103394989	1	0.12019919747563415	1	0	0	0	0	0	0	0	0
ENSG00000142669	SH3BGRL3	protein_coding	1095.1183814229569	8457	989.4539472642822	8343	1361.1914560332077	13713	1369.0612214330263	12632	1418.588989398726	12396.5	1375.6077562643272	12923	1146.2203995101822	11031.5	1069.05	8894	1298.8604560002693	13288	1296.34	13872.5	1324.3922503245763	13973	1283.1297780516695	12982
ENSG00000142675	CNKSR1	protein_coding	2.719343267102057	21	2.727728729123635	23	0.9926284956123442	10	1.1921844075176764	11	0.6866078277249511	6	0.9580182470307936	9	1.142947413734488	11	2.5241831469883174	21	1.2707093564120635	13	0.8410224354602422	9	0.9478224077324671	10	1.3837480274783067	14
ENSG00000142676	RPL11	protein_coding	4019.555812655217	31040.8	3850.0705042567447	32463.5	2677.168684091273	26970.5	1897.5598206976329	17508.3	1794.0490365263202	15677.5	2077.781908101953	19519.5	1879.9406869725535	18093	1796.3770062733524	14945	1853.7694572580604	18965	1713.536488781607	18337	1813.1842659922097	19130	1867.812739233664	18897.5
ENSG00000142677	IL22RA1	protein_coding	0	0	0	0	0	0	0	0	0.11443463795415851	1	0	0	0	0	0.030049799368908538	0.25	0	0	0	0	0.18956448154649344	2	0	0
ENSG00000142684	ZNF593	protein_coding	15.668596919968996	121	14.231628151949401	120	22.23487830171651	224	19.400091722333098	179	18.42397671061952	161	15.75407784006194	148	15.481742240585335	149	20.313664373382167	169	15.932740391935873	163	22.707605757426542	243	16.586892135318177	175	16.40729804009992	166
ENSG00000142686	C1orf216	protein_coding	8.28752	64	8.538976891169641	72	10.124810655245911	102	11.488322472443063	106	11.786767709278328	103	10.538200717338729	99	10.909952585647385	105	10.577529377855805	88	8.503978000603809	87	11.680867159170033	125	11.5634	122	11.564179943925847	117
ENSG00000142687	KIAA0319L	protein_coding	34.31552218009739	265	33.97801221277919	286.5	21.88745832825219	220.5	23.654022449157534	218.25	25.003968392983634	218.5	22.867895556625044	214.83	31.474693688041008	302.92	29.3983	244.58	27.239121257796135	278.67	30.650595425662164	328	26.68120077766895	281.5	26.258595604297266	265.67
ENSG00000142694	EVA1B	protein_coding	18.646925260128395	144	13.875837448150666	117	16.080581628919976	162	26.986719770172858	249	29.066398040356262	254	39.598087543939464	372	24.105799998763743	232	20.313664373382167	169	26.09841524323238	267	25.230673063807266	270	31.278139455171416	330	26.093534232448068	264
ENSG00000142698	C1orf94	protein_coding	0	0	0	0	0.0992628	1	0	0	0	0	0	0	0.1039043103394989	1	0	0	0.0977469	1	0	0	0.0947822	1	0	0
ENSG00000142700	DMRTA2	protein_coding	0.5179701461146775	4	0.237194	2	0	0	0.10838040068342514	1	0.11443463795415851	1	0.1064464718923104	1	0.1039043103394989	1	0.2403983949512683	2	0.2932406207104762	3	0.0934469	1	0.0947822	1	0	0
ENSG00000142731	PLK4	protein_coding	3.6257910228027432	28	2.964922531656125	25	16.279107328042443	164	33.056022208444666	305	31.583960075347754	276	32.04038803958543	301	33.04157068796065	318	33.53557609570193	279	33.429430760994286	342	31.77195867294249	340	30.04597032511921	317	28.465673708125163	288
ENSG00000142733	MAP3K6	protein_coding	2.2013731209873795	17	2.727728729123635	23	2.8786226372757984	29	1.1921844075176764	11	1.0299117415874266	9	0.9580182470307936	9	1.6624689654319824	16	1.9231871596101464	16	1.1729624828419047	12	1.868938745467205	20	1.7060803339184407	18	1.1860697378385483	12
ENSG00000142748	FCN3	protein_coding	0.12949253652866938	1	0	0	0	0	0	0	0	0	0	0	0	0	0	0	0	0	0	0	0	0	0	0
ENSG00000142751	GPN2	protein_coding	21.36626852723045	165	20.280070116527895	171	30.374431965737735	306	24.49397055445408	226	21.055973383565167	184	27.03740386064684	254	22.235522412652767	214	24.400437087553733	203	26.19616211680254	268	28.594762805648237	306	26.349462934962585	278	24.512107915330002	248
ENSG00000142765	SYTL1	protein_coding	31.078208766880657	240	34.39310136721105	290	13.400484690766646	135	26.769958968806005	247	27.635965065929284	241.5	22.673098513062115	213	30.08029784328493	289.5	29.448803381530364	245	28.248846461775873	289	20.558326200139255	220	27.486849824241546	290	26.93366696341704	272.5
ENSG00000142784	WDTC1	protein_coding	39.106746031658155	302	44.11804727104314	372	33.55084315169723	338	30.671653393409308	283	32.8427	287	35.659568083923986	335	38.75630775663309	373	34.25677128055573	285	35.677608853107934	365	30.650595425662164	328	35.35377580842103	373	35.977448714435965	364
ENSG00000142789	CELA3A	protein_coding	0	0	0	0	0	0	0	0	0	0	0	0	0	0	0.12019919747563415	1	0	0	0	0	0	0	0	0
ENSG00000142794	NBPF3	protein_coding	2.664956401760016	20.58	2.6684302784905127	22.5	0.9181813584414183	9.25	0.1625706010251377	1.5	0.2860865948853963	2.5	0.399174	3.75	0.753306	7.25	0.700761	5.83	0.6109179598134921	6.25	0.42798697271198993	4.58	0.3791289630929869	4	0.42006636548448595	4.25
ENSG00000142798	HSPG2	protein_coding	5.568179070732785	43	4.50668	38	3.771988283326908	38	3.251412020502754	30	3.08974	27	1.9160364940615873	18	3.013224999845468	29	3.666075523006841	30.5	3.3233937013853967	34	2.7099611809274475	29	3.5069429086101285	37	2.3721394756770966	24
ENSG00000142856	ITGB3BP	protein_coding	7.316328313869821	56.5	7.8274	66	19.852569912246885	200	30.075561189650475	277.5	30.096309781943688	263	35.44667514013936	333	27.22292930894871	262	31.071492547451427	258.5	32.84294951957334	336	25.79135468744743	276	26.949434519057235	284.33	25.994695087628187	263
ENSG00000142864	SERBP1	protein_coding	176.43358102031206	1362.5	163.17984839025183	1375.92	261.3422082103048	2632.83	231.79858196167552	2138.75	231.84457649512518	2026	265.93841412271587	2498.33	235.42950349654677	2265.83	242.3215821108784	2016	249.8732653136039	2556.33	312.9537929284835	3349	237.54799093794958	2506.25	229.82572149242372	2325.25
ENSG00000142867	BCL10	protein_coding	36.516895301084766	282	35.69766728113975	301	37.02504288634044	373	34.68172821869604	320	34.67369530011003	303	29.326003006331515	275.5	36.158699998145615	348	32.213384923469945	268	35.38436823239746	362	34.57536679114329	370	37.91289630929869	400	34.494861542137784	349
ENSG00000142871	CCN1	protein_coding	8.805492483949518	68	6.87862	58	4.169039681571846	42	4.985498431437556	46	4.920689432028816	43	4.09819	38.5	4.156172413579956	40	5.408963886403536	45	4.789596804937778	49	4.765793800941372	51	5.592152205621556	59	3.409950496285827	34.5
ENSG00000142875	PRKACB	protein_coding	101.5221486384768	784	122.56989745866422	1033.5	81.09774809152853	817	76.51656288249814	706	82.85067787881076	724	71.31913616784797	670	85.4093	822	78.97087274149163	657	84.16005814390667	861	77.18717018779557	826	89.94834649381113	949	87.47264316559294	885
ENSG00000142892	PIGK	protein_coding	25.76901476920521	199	28.937643908963782	244	23.922346744257496	241	29.587849386575062	273	29.753005868081217	260	27.03740386064684	254	32.72985775694215	315	30.350297362597622	252.5	26.587149611083174	272	29.99646686474864	321	27.865978787334534	294	31.82620463200105	322
ENSG00000142910	TINAGL1	protein_coding	3.6257910228027432	28	3.439310136721105	29	1.4889427434185165	15	1.7340864109348022	16	1.7165195693123778	15	1.7031435502769663	16	1.5585646550924834	15	3.1251791343664874	26	2.2481780921136507	23	1.9623856827405652	21	2.0852092970114278	22	1.7791046067578227	18
ENSG00000142920	AZIN2	protein_coding	2.2013731209873795	17	2.6091318278573903	22	0.2977885486837033	3	2.1676080136685023	20	2.5175620349914873	22	0.9580182470307936	9	3.532746551542963	34	3.846374319220293	32	2.4436718392539682	25	3.73788	40	3.033031704743895	32	3.3605309238758876	34
ENSG00000142937	RPS8	protein_coding	4116.761975051193	31791.5	3964.2686464550247	33426.4	2924.6557837598207	29463.8	2075.9355355544344	19154.2	2133.585762107345	18644.6	2068.0952791597524	19428.5	2107.7249113143203	20285.2	1946.314687196433	16192.4	2196.8443665208106	22474.8	1865.6054932146644	19964.3	2292.58	24187.8	2184.5833028583424	22102.4
ENSG00000142945	KIF2C	protein_coding	2.2013731209873795	17	2.37194	20	23.723821045135026	239	55.92428675264737	516	52.29662954505044	457	58.11977365320148	546	49.354547411261976	475	55.892626826169874	465	52.88105860145587	541	55.50748074037599	594	46.30112461773102	488.5	50.40796385813831	510
ENSG00000142949	PTPRF	protein_coding	4.27325	33	5.45546	46	1.2904170442960474	13	2.384368815035353	22	1.6020849313582193	14	2.5547153254154495	24	2.41578	23.25	2.6443823444639514	22	2.3781814339619616	24.33	1.495150996373764	16	3.696507390156622	39	1.5072969585031553	15.25
ENSG00000142959	BEST4	protein_coding	3.6257910228027432	28	3.439310136721105	29	1.6874684425409852	17	0.8670432054674011	8	0.45773855181663403	4	1.4902506064923458	14	0.7273301723764923	7	1.4423903697076097	12	1.2707093564120635	13	0.747575	8	0.5686934446394803	6	1.4825871722981856	15
ENSG00000142961	MOB3C	protein_coding	13.337731262452948	103	12.571271534221971	106	21.788195478690955	219.5	12.46374607859389	115	13.789373873476102	120.5	12.347790739508007	116	12.988038792437363	125	12.140118945039049	101	11.925118575559365	122	14.8113	158.5	14.027771634440514	148	13.145606261043913	133
ENSG00000142973	CYP4B1	protein_coding	0.6474626826433469	5	0.474388	4	0.5955770973674066	6	0.21676080136685028	2	0.8010424656791096	7	0.2128929437846208	2	0.4156172413579956	4	0.6009959873781706	5	0.39098749428063495	4	0.28034081182008075	3	0.2843467223197402	3	0.4941957240993952	5
ENSG00000143001	TMEM61	protein_coding	0	0	0	0	0	0	0	0	0.11443463795415851	1	0	0	0.0519522	0.5	0.12019919747563415	1	0	0	0.0934469	1	0	0	0.0988391	1
ENSG00000143006	DMRTB1	protein_coding	0	0	0	0	0	0	0.10838040068342514	1	0	0	0	0	0	0	0	0	0	0	0	0	0	0	0	0
ENSG00000143013	LMO4	protein_coding	28.488358036307265	220	29.056240810230026	245	17.768050071460962	179	55.057243547179965	508	57.33175361503342	501	48.1138	452	35.015752584411125	337	37.381950414922215	311	48.189208670088256	493	44.57418907939284	477	37.53376734620569	396	33.0123	334
ENSG00000143028	SYPL2	protein_coding	0.12949253652866938	1	0.118597	1	0.0992628	1	0.21676080136685028	2	0	0	0.1064464718923104	1	0.1039043103394989	1	0.12019919747563415	1	0	0	0.1868938745467205	2	0.0947822	1	0.1976782896397581	2
ENSG00000143032	BARHL2	protein_coding	0	0	0	0	0	0	0	0	0.11443463795415851	1	0	0	0	0	0	0	0	0	0	0	0	0	0	0
ENSG00000143033	MTF2	protein_coding	48.818686271308366	377	46.371388395101796	391	54.89235580736264	553	70.66402124559319	652	73.81034148043224	645	76.53501329057117	719	68.62879697923903	660.5	68.57364215984929	570.5	65.68589903914668	672	67.28179483681937	720	66.53713302281919	702	67.60597505679726	684
ENSG00000143036	SLC44A3	protein_coding	0.12949253652866938	1	0.474388	4	0.0992628	1	0	0	0.11443463795415851	1	0	0	0	0	0	0	0	0	0	0	0	0	0	0
ENSG00000143061	IGSF3	protein_coding	1.1654328287580247	9	1.66036	14	0.5955770973674066	6	4.335216027337005	40	4.4629508802121824	39	5.144557986555361	48.33	2.4937034481479734	24	4.447370306598463	37	3.5188874485257147	36	5.980603985495056	64	6.160845650261036	65	5.337313820273469	54
ENSG00000143067	ZNF697	protein_coding	0.38847760958600813	3	0.118597	1	0.5955770973674066	6	0.6502824041005508	6	0.9154771036332681	8	0.6386788313538624	6	0.8312344827159912	8	0.7211951848538048	6	1.6616968506926983	17	0.9344693727336025	10	0.9478224077324671	10	0.7907131585590323	8
ENSG00000143079	CTTNBP2NL	protein_coding	1.035940292229355	8	1.66036	14	1.0918913451735786	11	3.359792421186179	31	2.403127397037329	21	4.257858875692416	40	3.4288422412034634	33	3.0049799368908534	25	2.7369124599644445	28	3.5509836163876893	38	3.317378427063635	35	3.4593700686957662	35
ENSG00000143093	STRIP1	protein_coding	24.603581940447185	190	25.37973687097643	214	23.128243947767622	233	20.429705528825636	188.5	21.74258121129012	190	19.905490243862044	187	23.897991378084747	230	21.15505875571161	176	20.72233719687365	212	20.932113949232694	224	22.652955544805966	239	21.942290150013147	222
ENSG00000143105	KCNA10	protein_coding	0	0	0	0	0	0	0	0	0	0	0	0	0	0	0.12019919747563415	1	0	0	0	0	0	0	0	0
ENSG00000143106	PSMA5	protein_coding	98.80280537137476	763	108.2789708560817	913	246.46965546054508	2483	237.08212649499245	2187.5	228.4115373565004	1996	242.5915094425754	2279	226.09577929874962	2176	266.6018200009565	2218	224.72006233779493	2299	280.43425875735414	3001	234.44387255262575	2473.5	243.1937158293124	2460.5
ENSG00000143107	FNDC7	protein_coding	0.12949253652866938	1	0	0	0.19852569912246884	2	0	0	0	0	0	0	0	0	0	0	0	0	0	0	0	0	0.0988391	1
ENSG00000143110	C1orf162	protein_coding	26.934447597963235	208	23.126395746917776	195	16.874684425409853	170	19.941993725750223	184	21.055973383565167	184	25.760046197939115	242	31.794718963886663	306	27.405417024444585	228	33.13619014028381	339	30.83748930020888	330	32.889437548316614	347	36.07628785925585	365
ENSG00000143119	CD53	protein_coding	422.92262430263423	3266	408.0919372571491	3441	565.7982424990362	5700	700.4625296169766	6463	664.4075079618443	5806	626.544	5886	748.527	7204	715.1852249800231	5950	747.568	7648	544.2816861486867	5824.5	701.0568438793193	7396.5	688.1181262359978	6962
ENSG00000143125	PROK1	protein_coding	0	0	0.118597	1	0	0	0	0	0	0	0	0	0	0	0	0	0	0	0	0	0	0	0	0
ENSG00000143126	CELSR2	protein_coding	3.496298486274074	27	3.5579070379873503	30	0.8933656460511099	9	3.0346512191359034	28	2.2886927590831703	20	1.9160364940615873	18	2.4937034481479734	24	3.1251791343664874	26	3.3233937013853967	34	2.1492795572872856	23	3.4121606678368814	36	2.866335199776492	29
ENSG00000143127	ITGA10	protein_coding	2.978328340159396	23	1.9568488708930425	16.5	2.2334141151277747	22.5	2.1676080136685023	20	2.7464313108998044	24	2.7676082692000703	26	2.41578	23.25	2.8847807394152194	24	3.030153080674921	31	2.5230673063807267	27	1.990427056238181	21	2.965174344596371	30
ENSG00000143147	GPR161	protein_coding	0.7769552191720163	6	0.592985	5	0.4963142478061721	5	0.43352160273370055	4	0.5721731897707926	5	0	0	0.4156172413579956	4	0.3605975924269024	3	0.24436718392539686	2.5	0.1868938745467205	2	0.2843467223197402	3	0.0988391	1
ENSG00000143149	ALDH9A1	protein_coding	38.45928334901481	297	35.99415953430535	303.5	48.489902010663016	488.5	61.12654598545178	564	61.45140058138312	537	63.38887401187083	595.5	61.09573447962535	588	60.039499139079254	499.5	56.790933544262224	581	53.54509505763542	573	54.92630852809647	579.5	61.5274	622.5
ENSG00000143153	ATP1B1	protein_coding	22.402208819459805	173	19.805682511462916	167	12.45748761993492	125.5	11.163181270392789	103	9.097553717355602	79.5	7.823815684084813	73.5	9.247483620215402	89	14.183505302124829	118	13.88005604696254	142	12.054654908263473	129	10.85256656853675	114.5	9.389718757888508	95
ENSG00000143155	TIPRL	protein_coding	48.171223588665015	372	50.16648923562164	423	81.69332518889593	823	86.7043	800	77.2434	675	83.77337337924828	787	83.07149611642937	799.5	91.59178847643322	762	88.55866745456382	906	95.12898214428073	1018	88.43183064143918	933	88.16451717933211	892
ENSG00000143156	NME7	protein_coding	15.15062677385432	117	13.994434349416911	118	15.087953133307632	152	42.37673666721923	391	41.19646966349707	360	47.36867999207813	445	32.937666377621156	317	33.41537689822629	278	32.354215151722535	331	42.42490952210555	454	35.54334028996752	375	42.105475693268474	426
ENSG00000143157	POGK	protein_coding	33.0206	255	38.89978361532836	328	29.878117717931563	301	29.479468985891636	272	27.235443833089725	238	25.121367366585254	236	25.872173274535225	249	24.520636285029365	204	26.19616211680254	268	28.594762805648237	306	28.245107750427522	298	25.105142784249274	254
ENSG00000143158	MPC2	protein_coding	41.69659676223154	322	47.55735740776424	401	59.756235435863125	602	73.8071	681	68.77521741044927	601	72.80938677434031	684	70.86273965153825	682	70.91752651062414	590	75.65608014330286	774	69.71141520592674	746	67.48495543055165	712	70.07695367729424	709
ENSG00000143162	CREG1	protein_coding	12.94925365286694	100	13.875837448150666	117	16.576895876726148	167	41.61807386243525	384	41.53977357735954	363	38.959408712585606	366	31.27519741218917	301	31.251791343664877	260	26.09841524323238	267	25.697907750174068	275	29.38249463970648	310	32.12272206646069	325
ENSG00000143164	DCAF6	protein_coding	22.531701355988474	174	22.41481433932031	189	20.547409859175527	207	30.780033794092734	284	29.753005868081217	260	24.48268853523139	230	30.65177155015218	295	26.564022642115145	221	31.327872979235877	320.5	27.847187307461354	298	31.183357214398168	329	30.640134894162504	310
ENSG00000143167	GPA33	protein_coding	5.438686534204114	42	5.574054359513515	47	0.4963142478061721	5	0.7586628047839759	7	0.5721731897707926	5	0.3193394156769312	3	0.5195215516974945	5	1.0817927772807072	9	0.8797218621314287	9	0.5606816236401615	6	0.47391120386623353	5	0.4941957240993952	5
ENSG00000143171	RXRG	protein_coding	0.6474626826433469	5	0.118597	1	0.19852569912246884	2	0.10838040068342514	1	0.11443463795415851	1	0.2128929437846208	2	0.4156172413579956	4	0.2403983949512683	2	0.4887343678507937	5	0.0934469	1	0.3791289630929869	4	0.3953565792795162	4
ENSG00000143178	TBX19	protein_coding	3.6257910228027432	28	3.32071	28	1.3896798938572819	14	1.5715158099096644	14.5	1.8309542072665361	16	1.4902506064923458	14	1.3507560344134857	13	2.0433863570857804	17	1.1729624828419047	12	1.121363247280323	12	1.1373868892789607	12	1.1860697378385483	12
ENSG00000143179	UCK2	protein_coding	3.884776095860082	30	4.50668	38	19.008835690976394	191.5	36.52419503031427	337	33.87265283443092	296	33.05162952256238	310.5	28.5737	275	32.453783318421216	270	31.96322765744191	327	39.85511874708815	426.5	31.0412	327.5	30.145939170063105	305
ENSG00000143183	TMCO1	protein_coding	96.34244717733003	744	92.32768763577174	778.5	136.68494384581982	1377	135.58388125496484	1251	140.4113007697525	1227	138.48685993189582	1301	157.20722154366183	1513	144.11883777328532	1199	157.37246644795556	1610	153.25297712831082	1640	143.21596580837578	1511	141.8341728165264	1435
ENSG00000143184	XCL1	protein_coding	8.740746215685185	67.5	11.681794774725134	98.5	78.11986260469149	787	19.129140720624534	176.5	18.195107434711204	159	76.32212034678655	717	27.74245086064621	267	23.979739896389013	199.5	17.301196621918095	177	59.17527302835538	633.25	19.525141599288823	206	17.198011198658953	174
ENSG00000143185	XCL2	protein_coding	14.697402896003975	113.5	13.816538997517544	116.5	36.9258	372	10.892230268684225	100.5	9.669726907126396	84.5	28.793770646869962	270.5	14.910268533718092	143.5	10.757828174069255	89.5	8.699471747744127	89	20.348070591274194	217.75	9.241268475391555	97.5	9.3403	94.5
ENSG00000143190	POU2F1	protein_coding	23.56764164821783	182	24.43096166084647	206	19.654044213124415	198	24.168829352403804	223	23.91683933241913	209	22.460205569277495	211	22.651139654010763	218	27.886213814347123	232	22.18854030042603	227	22.89449963197326	245	23.695560193311678	250	26.390051666907706	267
ENSG00000143194	MAEL	protein_coding	0	0	0.118597	1	0.2977885486837033	3	0.10838040068342514	1	0.11443463795415851	1	0.1064464718923104	1	0	0	0.12019919747563415	1	0	0	0	0	0.0947822	1	0.1976782896397581	2
ENSG00000143195	ILDR2	protein_coding	0.25898507305733875	2	0.355791	3	1.2407856195154303	12.5	0.43352160273370055	4	0.6866078277249511	6	0.3193394156769312	3	0.7273301723764923	7	0.7211951848538048	6	0.8797218621314287	9	0.8410224354602422	9	1.0426046485057139	11	0.7907131585590323	8
ENSG00000143196	DPT	protein_coding	0	0	0.0592985	0.5	0	0	0	0	0	0	0	0	0	0	0.060099598737817075	0.5	0	0	0	0	0	0	0	0
ENSG00000143198	MGST3	protein_coding	115.89582019315911	895	122.0362114029661	1029	99.65990095947936	1004	223.58876660990606	2063	224.29189039015068	1960	116.98467260964912	1099	224.22550171263862	2158	206.32192246692603	1716.5	263.13458365086734	2692	173.15717476753656	1853	197.81053649376588	2087	203.11444260485143	2055
ENSG00000143199	ADCY10	protein_coding	0	0	0	0	0	0	0.10838040068342514	1	0	0	0	0	0	0	0	0	0.19549374714031748	2	0	0	0	0	0	0
ENSG00000143207	COP1	protein_coding	35.93417888670575	277.5	38.42539601026338	324	33.4516	337	34.84429881972118	321.5	33.35769696363721	291.5	34.00964776959317	319.5	38.75630775663309	373	35.99965964395243	299.5	38.70776193378286	396	40.04201262163487	428.5	36.63333605885986	386.5	37.163518452274516	376
ENSG00000143217	NECTIN4	protein_coding	0.6474626826433469	5	0.474388	4	0.2977885486837033	3	0.43352160273370055	4	0.5721731897707926	5	0.3193394156769312	3	0.2078086206789978	2	0.7211951848538048	6	0.19549374714031748	2	0.28034081182008075	3	0.3791289630929869	4	0.3953565792795162	4
ENSG00000143222	UFC1	protein_coding	118.74465599678983	917	119.42707957510872	1007	108.34540029608738	1091.5	121.71118996748642	1123	103.4489127105593	904	109.10763368961815	1025	110.45028189088733	1063	95.19776440070224	792	110.69833431820477	1132.5	92.60591483790002	991	107.19871431454203	1131	114.94992542551933	1163
ENSG00000143224	PPOX	protein_coding	16.057074529555006	124	13.75724054688442	116	11.415227699541958	115	13.981071688161842	129	13.388852640636546	117	15.860524311954249	149	13.819273275153353	133	16.948086844064417	141	15.248512276944762	156	11.40052634734995	122	14.122553875213761	149	17.49452863311859	177
ENSG00000143226	FCGR2A	protein_coding	0.12949253652866938	1	0.237194	2	0.6700242345383324	6.75	0	0	0	0	0.1596697078384656	1.5	0.0779282	0.75	0.3004979936890853	2.5	0.2932406207104762	3	0	0	0.1421733611598701	1.5	0.0494196	0.5
ENSG00000143228	NUF2	protein_coding	4.27325	33	4.74388	40	17.370998673216025	175	55.057243547179965	508	53.09767201072955	464	50.987860036416684	479	53.510719824841935	515	55.05123244384044	458	52.001336739324444	532	49.620323692154294	531	45.68504005270491	482	49.71608984439916	503
ENSG00000143248	RGS5	protein_coding	1.035940292229355	8	0.948775	8	1.9356255664440714	19.5	0.6502824041005508	6	1.6020849313582193	14	1.4902506064923458	14	1.9222297412807299	18.5	1.4423903697076097	12	1.5639499771225398	16	0.6541285609135217	7	0.9952135281190905	10.5	0.8895523033789113	9
ENSG00000143252	SDHC	protein_coding	76.98331296629395	594.5	78.27395483572171	660	110.47955156165392	1113	99.74573416097665	920.33	99.65311576961987	870.83	104.58365863419496	982.5	100.73522887414418	969.5	99.46483591108725	827.5	104.34478753614444	1067.5	99.41165527951883	1063.83	107.70390365786344	1136.33	101.95257788170524	1031.5
ENSG00000143256	PFDN2	protein_coding	69.0195	533	67.60023372175965	570	153.9566796694746	1551	110.11448709435993	1016	85.2538	745	108.4689548582643	1019	95.2803	917	100.54662868836796	836.5	96.08517671946603	983	136.24563454455924	1458	96.3935	1017	111.49055535682355	1128
ENSG00000143257	NR1I3	protein_coding	0	0	0	0	0	0	0.1354755008542814	1.25	0.11443463795415851	1	0.2128929437846208	2	0	0	0.21034859558235974	1.75	0	0	0.0934469	1	0	0	0.0988391	1
ENSG00000143258	USP21	protein_coding	14.503164091210973	112	15.417597164611848	130	11.415227699541958	115	16.473820903880622	152	13.961025830407339	122	14.583166649246524	137	15.170029309566841	146	15.385497276881171	128	16.12823413907619	165	15.41874465010444	165	14.69124731985324	155	13.046767116224034	132
ENSG00000143278	F13B	protein_coding	0	0	0	0	0	0	0	0	0	0	0	0	0	0	0	0	0	0	0	0	0	0	0	0
ENSG00000143294	PRCC	protein_coding	43.509492273632915	336	40.67873713432204	343	53.80046446218906	542	59.9344	553	58.36166535662085	510	62.80341841646314	590	64.83628965184732	624	55.17143164131607	459	61.629403785985076	630.5	68.96383970773987	738	60.85019857642439	642	60.09420005048646	608
ENSG00000143297	FCRL5	protein_coding	0.12949253652866938	1	0	0	0.5955770973674066	6	0	0	0.11443463795415851	1	0	0	0	0	0	0	0	0	0	0	0	0	0	0
ENSG00000143303	METTL25B	protein_coding	10.229910385764882	79	10.91091491649454	92	9.727759257000974	98	10.296138064925387	95	11.443463795415852	100	13.731594874108042	129	12.468517240739867	120	13.702708512222292	114	12.022865449129524	123	11.680867159170033	125	11.184304411243112	118	12.453732247304758	126
ENSG00000143314	MRPL24	protein_coding	38.070805739428806	294	43.76225656724441	369	65.31495501129224	658	42.37673666721923	391	35.24586848988082	308	42.259249341247234	397	42.49686292885505	409	44.7141	372	36.9483	378	52.984413433995265	567	37.34420286465921	394	38.54726647975282	390
ENSG00000143315	PIGM	protein_coding	26.934447597963235	208	25.61693067350892	216	22.63192969996145	228	15.119065895337807	139.5	15.33424148585724	134	14.050934289784973	132	19.949627585183787	192	23.258544711535205	193.5	17.398943495488254	178	20.464879262865896	219	17.866452385757007	188.5	17.099172053839077	173
ENSG00000143318	CASQ1	protein_coding	0	0	0.118597	1	0.0992628	1	0.5419020034171256	5	0.22886927590831702	2	0.2128929437846208	2	0.4156172413579956	4	0.4807967899025366	4	0.0977469	1	0.28034081182008075	3	0.2843467223197402	3	0.5930348689192741	6
ENSG00000143319	ISG20L2	protein_coding	40.20743259215185	310.5	42.27979530141634	356.5	41.17720788348687	414.83	43.78568187610375	404	38.1731	333.58	36.51113985906247	343	40.764778075495606	392.33	43.4917	361.83	41.40362070684783	423.58	42.518356459378914	455	41.73546407968372	440.33	38.37429797631803	388.25
ENSG00000143320	CRABP2	protein_coding	4.532238778503428	35	5.099666754448536	43	4.764616778939253	48	2.275988414351928	21	1.6020849313582193	14	1.809590022169277	17	3.636650861882462	35	3.966573516695927	33	1.8571905978330159	19	3.0837489300208882	33	2.4643382601044146	26	2.7674960549566134	28
ENSG00000143321	HDGF	protein_coding	179.21767055567844	1384	159.51283220309955	1345	181.0554375996916	1824	221.04182719384556	2039.5	217.3685947939241	1899.5	228.85991456846736	2150	219.13419050600316	2109	212.15158354449426	1765	232.3931919130524	2377.5	250.71813270442556	2683	234.87039263610535	2478	209.63782616296345	2121
ENSG00000143322	ABL2	protein_coding	20.330328235001097	157	20.517263919060387	173	12.010804796909365	121	7.6950084485231836	71	10.01303082098887	87.5	6.2803418416463135	59	9.45529	91	10.45733018038017	87	8.015243632753016	82	7.4290315132321405	79.5	10.094308642350775	106.5	9.785075337168024	99
ENSG00000143324	XPR1	protein_coding	16.445552139141014	127	16.722163078540547	141	14.79016458462393	149	19.18333092096625	177	20.36936555584022	178	15.541184896277317	146	19.222297412807297	185	17.42888363396695	145	19.158387219751113	196	21.67968944741958	232	19.082508534877764	201.33	20.096963316226006	203.33
ENSG00000143333	RGS16	protein_coding	19.29438794277174	149	19.21269800513169	162	452.88675112313206	4562.5	3.4681728218696044	32	4.005212328395548	35	25.014920894692946	235	4.883502585956449	47	6.009959873781707	50	5.180584299218412	53	39.71494834117811	425	6.4451923725807765	68	5.534992109913227	56
ENSG00000143337	TOR1AIP1	protein_coding	62.28591007028998	481	62.67846231921049	528.5	75.04271426829322	756	80.30987690641803	741	74.61138394611135	652	77.06724565003273	724	82.94992807333217	798.33	86.78382057740785	722	76.63354887900445	784	85.41050066785127	914	81.5601	860.5	81.44345533158032	824
ENSG00000143340	FAM163A	protein_coding	0	0	0	0	0	0	0	0	0	0	0	0	0	0	0	0	0	0	0	0	0	0	0	0
ENSG00000143341	HMCN1	protein_coding	0.5179701461146775	4	0.355791	3	0.19852569912246884	2	0.21676080136685028	2	0.34330391386247555	3	0.1064464718923104	1	0.2078086206789978	2	0.3605975924269024	3	0.19549374714031748	2	0.1868938745467205	2	0.2843467223197402	3	0	0
ENSG00000143344	RGL1	protein_coding	17.352	134	16.6036	140	7.543976566653816	76	15.82353849978007	146	14.762068296086449	129	19.586150828185115	184	16.00126379228283	154	12.74111493241722	106	13.000334184831111	133	11.40052634734995	122	17.724279024597138	187	13.738641129963186	139
ENSG00000143353	LYPLAL1	protein_coding	15.927581993026335	123	20.63586082032663	174	17.569524372338492	177	16.690581705247467	154	18.652845986527836	163	19.16036494061587	180	17.14421120601732	165	17.18848523901568	143	16.519221633356825	169	17.941811956485168	192	17.06080333918441	180	20.558542122534842	208
ENSG00000143355	LHX9	protein_coding	0	0	0	0	0	0	0	0	0.11443463795415851	1	0	0	0.3117129310184967	3	0.3605975924269024	3	0.2932406207104762	3	0	0	0.0947822	1	0	0
ENSG00000143363	PRUNE1	protein_coding	19.68286555235775	152	22.05902363552157	186	13.20195899164418	133	20.158754527117075	186	20.71266946970269	181	19.479704356292803	183	20.261340516202285	195	17.6092	146.5	22.82389497863206	233.5	19.810750701952372	212	21.04165745166077	222	20.558542122534842	208
ENSG00000143365	RORC	protein_coding	2.978328340159396	23	3.439310136721105	29	0.9926284956123442	10	0	0	0.11443463795415851	1	0	0	0	0	0.2403983949512683	2	0.2932406207104762	3	0.0934469	1	0.0947822	1	0.1976782896397581	2
ENSG00000143367	TUFT1	protein_coding	3.107820876688065	24	2.253341124058655	19	2.2830455399083918	23	1.625706010251377	15	2.059823483174853	18	1.4902506064923458	14	2.181990517129477	21	2.2837847520370484	19	1.3684562299822223	14	1.2148101845536834	13	2.1799915377846744	23	2.3721394756770966	24
ENSG00000143368	SF3B4	protein_coding	90.1268	696	81.29817581801096	685.5	155.04857101464816	1562	141.76156409392007	1308	137.03547895010482	1197.5	142.05281674028822	1334.5	134.9197469758393	1298.5	126.20915734941585	1050	139.43591514783145	1426.5	158.9065168333491	1700.5	149.09246473631708	1573	152.65705917430319	1544.5
ENSG00000143369	ECM1	protein_coding	3.884776095860082	30	3.0835194329223703	26	3.6727254337656734	37	1.7340864109348022	16	3.08974	27	2.9805012129846915	28	2.9093206895059693	28	2.6443823444639514	22	1.466203103552381	15	2.5230673063807267	27	3.4121606678368814	36	2.0756220412174597	21
ENSG00000143373	ZNF687	protein_coding	21.62525360028779	167	21.347442227924102	180	14.293850336817759	144	12.355365677910465	114	13.84659119245318	121	15.115399008708076	142	11.741187068363377	113	14.303704499600464	119	13.391321679111746	137	13.549805904637235	145	15.544287486812461	164	11.366501654286088	115
ENSG00000143374	TARS2	protein_coding	6.992596972548148	54	7.115814075974701	60	8.18919	82.5	11.163181270392789	103	11.100159881553376	97	13.359032222484954	125.5	12.000947844212124	115.5	10.817927772807073	90	11.126526618491168	113.83	11.58742022189667	124	9.809961920031036	103.5	12.552571392124637	127
ENSG00000143375	CGN	protein_coding	1.2949253652866939	10	0.592985	5	0.0992628	1	0.3251412020502754	3	0.5721731897707926	5	0	0	0.4156172413579956	4	1.2019919747563412	10	0.39098749428063495	4	0.6541285609135217	7	0.2843467223197402	3	0.0988391	1
ENSG00000143376	SNX27	protein_coding	20.071343161943755	155	22.474112789953427	189.5	22.334141151277745	225	26.87833936948943	248	28.951963402402107	253	23.205330872523668	218	27.015120688269715	260	29.448803381530364	245	27.987862309343548	286.33	29.99646686474864	321	29.38249463970648	310	28.71277157017486	290.5
ENSG00000143379	SETDB1	protein_coding	30.560238620765976	236	34.2745	289	21.937089753032808	221	25.469394160604907	235	23.49686421112737	205.33	28.740547410923806	270	28.989302584720193	279	27.52561622192022	229	26.049541806447305	266.5	27.239782215184512	291.5	26.57030555596425	280.33	28.7622	291
ENSG00000143382	ADAMTSL4	protein_coding	0.5179701461146775	4	0.355791	3	0.2977885486837033	3	0.10838040068342514	1	0	0	0.3193394156769312	3	0	0	0.7211951848538048	6	0.0977469	1	0	0	0.7582579261859738	8	0.0988391	1
ENSG00000143384	MCL1	protein_coding	288.3151325810824	2226.5	298.92348964157054	2520.5	253.1202663811478	2550	253.9894690016068	2343.5	251.12681299040088	2194.5	237.69497173552912	2233	249.88986636649486	2405	235.1096302623404	1956	244.9047917300327	2505.5	235.01904724250102	2515	239.8464602767008	2530.5	238.89421302964763	2417
ENSG00000143387	CTSK	protein_coding	4.661731315032099	36	6.64143	56	5.0624053276229555	51	5.852541636904958	54	9.040336398378523	79	7.1319136167847965	67	7.273301723764924	70	6.130159071257341	51	5.180584299218412	53	3.73788	40	8.056490465725972	85	6.819900992571654	69
ENSG00000143390	RFX5	protein_coding	22.013731209873797	170	25.735527574775166	217	35.63536299248316	359	40.75103065696785	376	32.61387181693518	285	45.77198291369347	430	36.262604308485116	349	37.14155201997095	309	34.89563386454667	357	40.55597077663835	434	31.75205065903765	335	37.55887503155403	380
ENSG00000143393	PI4KB	protein_coding	59.307581730130586	458	63.09355147364234	532	65.712	662	56.79132995811477	524	59.27714246025411	518	53.436128889939816	502	58.96569611766563	567.5	57.575415590828754	479	55.32473044070984	566	61.39463778859768	657	52.69892586992517	556	56.43715169215093	571
ENSG00000143398	PIP5K1A	protein_coding	30.365999815972973	234.5	27.75167489630133	234	39.258457001468216	395.5	43.5689	402	38.50725567157434	336.5	37.682051049877884	354	41.71758060130881	401.5	41.04802593792906	341.5	34.89563386454667	357	40.462523839364984	433	43.36287515376037	457.5	38.151909900473306	386
ENSG00000143401	ANP32E	protein_coding	60.60250709541728	468	77.44377652685799	653	153.65889112079088	1548	204.24286508791465	1884.5	194.88218843593197	1703	203.7385472018821	1914	193.05420861078895	1858	190.39552880140448	1584	224.42682171708444	2296	204.2750048795655	2186	221.31653220553108	2335	194.12008042624242	1964
ENSG00000143409	MINDY1	protein_coding	2.719343267102057	21	3.5579070379873503	30	3.077148336398267	31	5.744161236221531	53	5.950601173616243	52	5.109430650830899	48	5.610832758332941	54	4.567569504074097	38	6.842281149911111	70	5.700263173674975	61	5.3078054833018165	56	5.337313820273469	54
ENSG00000143412	ANXA9	protein_coding	0.25898507305733875	2	0	0	0	0	0.10838040068342514	1	0.11443463795415851	1	0.4257858875692416	4	0.3117129310184967	3	0.12019919747563415	1	0	0	0.0934469	1	0	0	0.0988391	1
ENSG00000143416	SELENBP1	protein_coding	1.6834029748727022	13	0.711581	6	0.2977885486837033	3	0.5419020034171256	5	0.34330391386247555	3	0.4257858875692416	4	0.3117129310184967	3	0.3605975924269024	3	0.0977469	1	0.1868938745467205	2	0.3791289630929869	4	0.6918740137391534	7
ENSG00000143418	CERS2	protein_coding	77.30704430761563	597	66.88865231416219	564	105.11935768534725	1059	103.82842385472127	958	90.86110253560186	794	97.2921	914	106.29410947730739	1023	106.13589137098495	883	106.73958593861335	1092	116.80867159170032	1250	113.54912444634957	1198	98.04843166132001	992
ENSG00000143420	ENSA	protein_coding	126.77319326156734	979	110.63074740819133	932.83	137.03236381928411	1380.5	180.25503100465218	1663.17	169.07717757726923	1477.5	191.78141501421888	1801.67	159.89106987973108	1538.83	154.75646674987897	1287.5	180.4896020472981	1846.5	173.2973451734466	1854.5	173.9566899583629	1835.33	177.79481887634302	1798.83
ENSG00000143429	LSP1P4	transcribed_unprocessed_pseudogene	0.20977790917644443	1.62	0.1233407773168948	1.04	0.12804907593399242	1.29	0.45194627084988276	4.17	0.4005212328395548	3.5	0.6791284906729403	6.38	0.4280857585987355	4.12	0.6310457867470793	5.25	0.4770047430223746	4.88	0.4784483188396045	5.12	0.4303113731105401	4.54	0.6543151387075993	6.62
ENSG00000143434	SEMA6C	protein_coding	1.2949253652866939	10	0.830178	7	0.9926284956123442	10	0.8670432054674011	8	1.0299117415874266	9	1.3838041346000352	13	1.142947413734488	11	0.841394	7	1.3684562299822223	14	0.5606816236401615	6	0.9478224077324671	10	0.3953565792795162	4
ENSG00000143436	MRPL9	protein_coding	67.5304	521.5	58.7648	495.5	68.68989189637422	692	71.91039585345258	663.5	67.28756711704521	588	74.77864650434806	702.5	71.84983059976348	691.5	68.51354256111146	570	64.70843030344507	662	74.05669778913798	792.5	65.25757277238036	688.5	73.48690417358006	743.5
ENSG00000143437	ARNT	protein_coding	30.689731157294645	237	32.1398	271	35.03978589511575	353	44.8695	414	50.69454461369222	443	49.1783	462	43.32809741157104	417	45.91609343569224	382	47.11399306081651	482	37.09843409752401	397	50.329369850594006	531	49.468991982349465	500.5
ENSG00000143442	POGZ	protein_coding	76.01211894232893	587	88.47328834461878	746	65.61274355997595	661	73.15677046131196	675	77.51001332549019	677.33	64.08077607917086	602	77.87628059945442	749.5	75.7255	630	73.60339579832953	753	69.8049	747	74.0723	781.5	79.86202901446227	808
ENSG00000143443	C1orf56	protein_coding	221.43223746402467	1710	213.2372284767085	1798	174.60335237821135	1759	258.7040164313358	2387	311.3766498732653	2721	225.13428805223649	2115	272.8527189515241	2626	269.727	2244	276.6236522035492	2830	242.68169609891658	2597	281.5032550965427	2970	220.01593636905073	2226
ENSG00000143450	OAZ3	protein_coding	0.12949253652866938	1	0.237194	2	1.3896798938572819	14	0.3251412020502754	3	0.8010424656791096	7	0.7451253032461729	7	0.1039043103394989	1	0.4807967899025366	4	0.5864812414209524	6	1.3549805904637238	14.5	0.7108668057993504	7.5	0.5930348689192741	6
ENSG00000143452	HORMAD1	protein_coding	0.25898507305733875	2	0.237194	2	0.0992628	1	0	0	0.22886927590831702	2	0.1064464718923104	1	0.3117129310184967	3	0.3605975924269024	3	0.39098749428063495	4	0.28034081182008075	3	0.0947822	1	0	0
ENSG00000143457	GOLPH3L	protein_coding	14.503164091210973	112	13.75724054688442	116	10.124810655245911	102	29.15432778384136	269	35.36030312783498	309	32.30650421931621	303.5	31.27519741218917	301	32.69418171337249	272	28.835327703196825	295	27.193058746547834	291	32.13117962213063	339	31.77678505959111	321.5
ENSG00000143458	GABPB2	protein_coding	22.59644762425281	174.5	29.925556096511606	252.33	10.819650602174553	109	21.242558533951325	196	24.755645228623113	216.33	18.343920501201854	172.33	25.300699567667984	243.5	26.423389581068655	219.83	25.46306056502635	260.5	22.05347719651302	236	21.89469761861999	231	21.74461186037339	220
ENSG00000143469	SYT14	protein_coding	0	0	0.237194	2	0.0992628	1	0.21676080136685028	2	0	0	0.2128929437846208	2	0.1039043103394989	1	0.2403983949512683	2	0.0977469	1	0.0934469	1	0.0947822	1	0.0988391	1
ENSG00000143473	KCNH1	protein_coding	0.032373134132167344	0.25	0.14824612658280625	1.25	0.0992628	1	0	0	0.11443463795415851	1	0	0	0	0	0	0	0	0	0.1868938745467205	2	0	0	0.0247098	0.25
ENSG00000143476	DTL	protein_coding	2.460358194044719	19	2.727728729123635	23	29.778854868370328	300	43.78568187610375	404	44.9728	393	36.724032802847084	345	42.60076723919455	410	44.593902263460265	371	44.86581496870286	459	46.81691557395349	501	35.11682020648791	370.5	35.977448714435965	364
ENSG00000143479	DYRK3	protein_coding	3.496298486274074	27	3.5579070379873503	30	2.977885486837033	30	5.419020034171257	50	5.263993345891292	46	7.557699504354038	71	4.571789654937952	44	5.408963886403536	45	3.3233937013853967	34	7.5692	81	4.1704185940228555	44	3.6570483583355244	37
ENSG00000143486	EIF2D	protein_coding	42.47355198140356	328	49.09911712422543	414	33.25305460301353	335	41.834834663802106	386	36.84795342123904	322	40.23676637529333	378	42.912480170213044	413	39.54553596948363	329	43.79059935943111	448	38.21979734480434	409	41.798968181001804	441	40.22753194169077	407
ENSG00000143493	INTS7	protein_coding	9.193970093535528	71	9.369155200033354	79	10.720387752613318	108	22.868264544202702	211	20.1405	176	18.441851255342776	173.25	19.1184	184	20.073265978430904	167	22.286287173996193	228	20.184538451045814	216	22.084262100166484	233	20.65738126735472	209
ENSG00000143494	VASH2	protein_coding	0	0	0	0	0.19852569912246884	2	2.492749215718778	23	1.4876502934040607	13	1.809590022169277	17	2.285894827468976	22	2.5241831469883174	21	1.2707093564120635	13	0.6541285609135217	7	1.8956448154649341	20	1.6802654619379438	17
ENSG00000143498	TAF1A	protein_coding	2.8488358036307266	22	2.253341124058655	19	2.977885486837033	30	4.1184552259701555	38	3.08974	27	3.193394156769312	30	3.532746551542963	34	4.327171109122829	36	3.030153080674921	31	4.205112177301211	45	2.938249463970648	31	2.470978620496976	25
ENSG00000143499	SMYD2	protein_coding	33.53856696092537	259	38.188202207730896	322	17.96657577058343	181	37.71637943783195	348	31.92726398921023	279	21.39574085035439	201	28.885398274380695	278	29.929600171432902	249	31.181252668880635	319	27.00616487200111	289	32.69987306677012	345	36.07628785925585	365
ENSG00000143502	SUSD4	protein_coding	6.733611899490809	52	6.2856357671109855	53	1.1911541947348132	12	7.369867246472909	68	2.631996672945646	23	2.235375909738518	21	9.45529	91	6.731155058635512	56	7.233268644191746	74	5.793710110948335	62	5.686934446394803	60	5.040796385813831	51
ENSG00000143507	DUSP10	protein_coding	17.48149243137037	135	21.82182983298908	184	131.5232756686356	1325	53.43153753692859	493	47.948113302792414	419	113.36549256531057	1065	50.393590514656964	485	52.76744769180338	439	47.70047430223746	488	87.79339756832195	939.5	47.86503159048959	505	65.03615729148041	658
ENSG00000143512	HHIPL2	protein_coding	0.12949253652866938	1	0.118597	1	0	0	0	0	0	0	0	0	0	0	0.3605975924269024	3	0.0977469	1	0.0934469	1	0.0947822	1	0.0988391	1
ENSG00000143514	TP53BP2	protein_coding	38.71826842207215	299	37.120830096334686	313	51.6167	520	30.56327299272589	282	31.01178688557696	271	28.421207995246874	267	29.093206895059694	280	31.131592146189245	259	28.835327703196825	295	36.9115	395	36.77550942001972	388	31.82620463200105	322
ENSG00000143515	ATP8B2	protein_coding	49.66038775874471	383.5	44.11804727104314	372	22.73119254952268	229	43.94825247712889	405.5	40.567079154749194	354.5	26.292278557400667	247	47.5882	458	43.87270707860646	365	46.820752440106034	479	27.473399558367916	294	47.485902627396605	501	38.448427334932944	389
ENSG00000143520	FLG2	protein_coding	0	0	0	0	0	0	0	0	0	0	0	0	0.1039043103394989	1	0	0	0	0	0	0	0	0	0.0988391	1
ENSG00000143536	CRNN	protein_coding	0	0	0	0	0	0	0	0	0	0	0	0	0	0	0	0	0	0	0	0	0	0	0	0
ENSG00000143537	ADAM15	protein_coding	5.697671607261453	44	7.2344109772409455	61	8.338079363143692	84	8.236910451940311	76	10.87129060564506	95	10.005968357877178	94	8.000631896141416	77	9.315437804361647	77.5	8.699471747744127	89	7.849542730962261	84	9.383441836551423	99	9.389718757888508	95
ENSG00000143543	JTB	protein_coding	119.70549061783255	924.42	114.50530817255955	965.5	126.72590214934115	1276.67	102.2027178444699	943	105.57510828374757	922.58	112.17648547427346	1053.83	117.42018302846091	1130.08	104.97356513139556	873.33	113.09313272067365	1157	119.52610852760962	1279.08	110.86394356524349	1169.67	98.73239854347356	998.92
ENSG00000143545	RAB13	protein_coding	2.6222238647055556	20.25	2.3422888000083386	19.75	4.193855393962154	42.25	4.064265025628442	37.5	2.4317360565258683	21.25	5.162653886777054	48.5	3.2989618532790903	31.75	2.6143325450950425	21.75	3.5677608853107934	36.5	2.7800463838824676	29.75	3.5780295891900638	37.75	2.347429689472127	23.75
ENSG00000143546	S100A8	protein_coding	3.107820876688065	24	3.7951	32	1.5882055929797507	16	1.9508472123016523	18	1.7165195693123778	15	1.4902506064923458	14	1.8702775861109804	18	1.9231871596101464	16	1.7594437242628573	18	1.3082571218270433	14	2.1799915377846744	23	0.8895523033789113	9
ENSG00000143549	TPM3	protein_coding	297.1309844679542	2294.58	294.6836504213023	2484.75	501.4927906677818	5052.17	526.6019422526465	4858.83	471.0610323672572	4116.42	462.08413448451944	4341	494.948	4763.5	476.71001718836504	3966	508.8213503694613	5205.5	560.6423759265067	5999.58	508.3958265267639	5363.83	513.5602893525058	5195.92
ENSG00000143552	NUP210L	protein_coding	0.12949253652866938	1	0	0	0.0992628	1	0.3251412020502754	3	0.22886927590831702	2	0	0	0.1039043103394989	1	0.12019919747563415	1	0	0	0.28034081182008075	3	0.0947822	1	0.0988391	1
ENSG00000143553	SNAPIN	protein_coding	55.681790707327835	430	55.8591	471	57.57245274551597	580	65.57014241347221	605	57.903926804804215	506	62.484079000786195	587	63.53748577260358	611.5	61.18139151509778	509	68.2273	698	59.05846435676368	632	69.52277360717646	733.5	61.47794807796476	622
ENSG00000143554	SLC27A3	protein_coding	8.611253679156514	66.5	7.471604779773435	63	7.29582	73.5	9.049763457065998	83.5	9.95581	87	9.686628942200246	91	11.377521982175129	109.5	11.89972055008778	99	10.556662345577143	108	11.58742022189667	124	7.677361502632984	81	11.31708208187615	114.5
ENSG00000143556	S100A7	protein_coding	0.5179701461146775	4	0.355791	3	0	0	0.3251412020502754	3	0.45773855181663403	4	0.3193394156769312	3	0.4156172413579956	4	0.2403983949512683	2	0.0977469	1	0	0	0.18956448154649344	2	0.2965174344596371	3
ENSG00000143569	UBAP2L	protein_coding	56.52349219476419	436.5	71.1581	600	70.87367458672138	714	87.73393435323264	809.5	87.142	761.5	86.06197252493295	808.5	88.99404180578081	856.5	82.57684866576065	687	89.976	920.5	97.37170863884137	1042	84.73532325128257	894	88.70813247584144	897.5
ENSG00000143570	SLC39A1	protein_coding	15.409611846911657	119	13.193905265869757	111.25	31.714480434814398	319.5	26.986719770172858	249	22.715275633900465	198.5	25.227813838477562	237	26.469623058987345	254.75	26.86452063580423	223.5	28.297719898560953	289.5	37.332051440707424	399.5	26.586418536895703	280.5	26.735988673777282	270.5
ENSG00000143575	HAX1	protein_coding	100.74519341930478	778	103.17930410163315	870	112.61370282722045	1134.5	131.84475743138668	1216.5	127.76627327581798	1116.5	127.46965009104169	1197.5	129.30891421750638	1244.5	131.55802163708157	1094.5	130.78531683687237	1338	149.65527004328644	1601.5	119.56779673545073	1261.5	137.88060702373124	1395
ENSG00000143578	CREB3L4	protein_coding	5.827164143790123	45	5.45546	46	4.367565380694314	44	8.995573256724285	83	7.094947553157828	62	8.835057167061764	83	7.5850146547834205	73	6.851354256111146	57	7.722	79	6.915073358228659	74	7.108668057993503	75	6.721061847751775	68
ENSG00000143590	EFNA3	protein_coding	2.525104462309053	19.5	1.3638643645618176	11.5	0.8933656460511099	9	2.5469394160604906	23.5	2.5175620349914873	22	2.2885991456846733	21.5	2.285894827468976	22	1.682788764658878	14	3.07903	31.5	1.9623856827405652	21	2.369556019331168	25	3.1628526342361294	32
ENSG00000143595	AQP10	protein_coding	0.12949253652866938	1	0.237194	2	0	0	0.10838040068342514	1	0.11443463795415851	1	0	0	0	0	0	0	0	0	0	0	0.18956448154649344	2	0.1976782896397581	2
ENSG00000143603	KCNN3	protein_coding	0.12949253652866938	1	0.118597	1	0.2977885486837033	3	0.10838040068342514	1	0	0	0.1064464718923104	1	0.2078086206789978	2	0.6009959873781706	5	0.1466203103552381	1.5	0.28034081182008075	3	0.2843467223197402	3	0.2965174344596371	3
ENSG00000143612	C1orf43	protein_coding	115.05411870572276	888.5	107.44879254721798	906	141.64808632388153	1427	151.51580015542834	1398	155.0017171089077	1354.5	170.63369444337357	1603	144.06332628571525	1386.5	140.33256305280284	1167.5	158.9364164250781	1626	163.158	1746	150.65637170907564	1589.5	153.74428976732185	1555.5
ENSG00000143614	GATAD2B	protein_coding	98.15534268873141	758	115.86917253712137	977	66.9032	674	72.50648805721141	669	78.04442308473611	682	65.35813374187858	614	75.7462	729	75.24469761974697	626	86.31048936245016	883	67.00145402499929	717	83.97706532509659	886	74.96949134587825	758.5
ENSG00000143621	ILF2	protein_coding	144.12519315640904	1113	131.04957589920073	1105	227.01413694654312	2287	223.26362540785576	2060	198.77296612637335	1737	227.15677101819037	2134	221.5759417989814	2132.5	218.6423402081785	1819	204.1932188880616	2089	241.6537797889096	2586	199.8009635500041	2108	206.77149096318695	2092
ENSG00000143622	RIT1	protein_coding	22.013731209873797	170	25.498333772242674	215	22.036352602594043	222	27.420241372906556	253	24.8323	217	24.80202795090832	233	25.040938791819237	241	26.564022642115145	221	28.63983395605651	293	29.6227	317	27.012938620375312	285	25.69817765316855	260
ENSG00000143624	INTS3	protein_coding	30.495492352501643	235.5	37.00223319506844	312	33.40194887735539	336.5	41.67226406277697	384.5	45.88828981961756	401	37.14981869041633	349	50.029925428468715	481.5	44.233304671033366	368	41.835661888027936	428	41.30354627482523	442	37.15463838311271	392	37.5095	379.5
ENSG00000143627	PKLR	protein_coding	0	0	0	0	0.0992628	1	0.3251412020502754	3	0.11443463795415851	1	0	0	0	0	0	0	0.19549374714031748	2	0	0	0.18956448154649344	2	0.1976782896397581	2
ENSG00000143630	HCN3	protein_coding	1.8128955114013716	14	2.1347442227924103	18	0.7941027964898754	8	2.7095100170856283	25	2.7464313108998044	24	4.257858875692416	40	2.9093206895059693	28	3.0049799368908534	25	3.4211405749555555	35	2.5230673063807267	27	1.990427056238181	21	2.0756220412174597	21
ENSG00000143631	FLG	protein_coding	0	0	0	0	0	0	0	0	0	0	0	0	0	0	0	0	0	0	0	0	0	0	0	0
ENSG00000143632	ACTA1	protein_coding	0.25898507305733875	2	0.711581	6	0.5955770973674066	6	0.21676080136685028	2	0.34330391386247555	3	0.3544667514013936	3.33	0.36366508618824617	3.5	0.3605975924269024	3	0.2932406207104762	3	0.6541285609135217	7	0.3791289630929869	4	0.2470978620496976	2.5
ENSG00000143633	C1orf131	protein_coding	21.62525360028779	167	26.921496587437616	227	25.212763788553545	254	30.56327299272589	282	29.981875143989534	262	28.314761523354566	266	35.63917844644813	343	29.569	246	34.89563386454667	357	33.82779129295641	362	30.61466376975869	323	30.936652328622138	313
ENSG00000143641	GALNT2	protein_coding	33.0206	255	32.96993855201611	278	32.95526605432983	332	28.612425780424235	264	28.60865948853963	250	33.530638646077776	315	30.547867239812675	294	32.213384923469945	268	27.17363085250413	278	39.52805446663139	423	29.856405843572713	315	30.83781318380226	312
ENSG00000143643	TTC13	protein_coding	15.668596919968996	121	18.26392279500173	154	16.775421575848615	169	25.36101375992148	234	27.121009195135567	237	30.124351545523844	283	28.6776	276	34.1366	284	32.64745577243301	334	28.407868931101515	304	32.41552634445038	342	34.39602239731791	348
ENSG00000143653	SCCPDH	protein_coding	8.028537264777503	62	9.96214	84	20.150358460930587	203	26.119676564705454	241	23.230231504694178	203	23.737563231985217	223	21.092574998918277	203	23.078245915321755	192	25.023199633960637	256	30.5571	327	17.81906126537038	188	22.43648587411254	227
ENSG00000143669	LYST	protein_coding	24.79782074524019	191.5	31.30958193428868	264	56.24927896086471	566.67	38.51080777484145	355.33	40.967600387588746	358	65.819	618.33	43.27614525640129	416.5	35.81936084773898	298	33.91816512884508	347	62.79634184769809	672	31.420312816331283	331.5	34.79137897659742	352
ENSG00000143674	MAP3K21	protein_coding	2.07188	16	2.016147321526165	17	0.9926284956123442	10	2.8178904177690534	26	3.08974	27	2.66116	25	1.8702775861109804	18	1.9231871596101464	16	2.3459249656838095	24	2.0558326200139256	22	1.7060803339184407	18	2.7674960549566134	28
ENSG00000143702	CEP170	protein_coding	17.459478700160496	134.83	16.10901709899406	135.83	22.118740767729868	222.83	21.76603586925227	200.83	18.633392098075632	162.83	20.721934683276064	194.67	19.759482697262506	190.17	21.75605474308978	181	17.985424736909206	184	22.78516671536343	243.83	17.044690358252957	179.83	21.151576991454114	214
ENSG00000143727	ACP1	protein_coding	78.21349206331631	604	82.42484638004028	695	111.52181148204687	1123.5	99.33063722635913	916.5	93.60753384650167	818	105.64812335311807	992.5	89.46161120230855	861	90.87059329157941	756	98.43110168514984	1007	103.81954731070323	1111	98.33657480224348	1037.5	97.20829893035103	983.5
ENSG00000143740	SNAP47	protein_coding	19.68286555235775	152	18.61971349880047	157	14.393113186378992	145	27.528621773589983	254	26.09109745354814	228	22.779544984954427	214	26.49559913657222	255	27.886213814347123	232	28.248846461775873	289	27.09961180927447	290	30.804228251305183	325	27.378443115106496	277
ENSG00000143742	SRP9	protein_coding	135.51393947725253	1046.5	143.38365363089022	1209	160.11097634227113	1613	194.75958002811498	1797	172.16691280203148	1504.5	160.2551634338733	1505.5	168.84450430168573	1625	176.81301948665782	1471	183.12876763369238	1873.5	177.87624509984124	1903.5	169.66021098411161	1790	182.4570613374967	1846
ENSG00000143748	NVL	protein_coding	19.553373015829077	151	20.63586082032663	174	16.37837017760368	165	27.853762975640258	257	29.524136592172898	258	33.104852758508535	311	29.924441377775686	288	32.15328532473213	267.5	32.060974531012064	328	29.809572990201918	319	32.69987306677012	345	30.541295749342623	309
ENSG00000143751	SDE2	protein_coding	22.143223746402466	171	21.11024842539161	178	18.264364319267134	184	16.04029930114692	148	18.938932581413233	165.5	15.541184896277317	146	16.93640258533832	163	17.549082831442586	146	15.834993518365712	162	15.699085461924522	168	17.62949678382389	186	16.80265461937944	170
ENSG00000143753	DEGS1	protein_coding	47.97698478387201	370.5	40.56014023305579	342	48.7053	490.67	56.89971035879819	525	52.010542950165046	454.5	63.12275783214007	593	57.978605169440385	558	61.121291916359965	508.5	54.689375762503815	559.5	58.40433579585016	625	57.36695122800757	605.25	58.710452023008145	594
ENSG00000143756	FBXO28	protein_coding	30.948716230351987	239	30.598000526691212	258	30.572957664860205	308	30.996794595459587	286	28.723094126493788	251	31.50815568012388	296	27.950259481325205	269	27.645815419395852	230	30.69251830102984	314	32.42608723385601	347	30.993792732851677	327	29.84942173560347	302
ENSG00000143761	ARF1	protein_coding	300.0989534051913	2317.5	286.1351857780313	2412.67	352.8794301901884	3555	411.7371421963321	3799	393.5979372433282	3439.5	372.6690980949787	3501	393.6414797211916	3788.5	393.2917741402749	3272	417.8678845124286	4275	434.2011940406684	4646.5	417.84750844885815	4408.5	402.5718368513673	4073
ENSG00000143768	LEFTY2	protein_coding	0.12949253652866938	1	0	0	0	0	0	0	0	0	0	0	0	0	0	0	0	0	0	0	0	0	0	0
ENSG00000143771	CNIH4	protein_coding	53.480417586340465	413	54.554574582472696	460	79.0132	796	95.37475260141412	880	86.16928237948136	753	103.67886362311033	974	96.73491292607348	931	101.56832186691085	845	99.0176	1013	100.26856369431555	1073	89.23747968801177	941.5	97.85075337168024	990
ENSG00000143772	ITPKB	protein_coding	55.09907429294883	425.5	48.07088199024709	405.33	15.782793080236274	159	26.769958968806005	247	26.663270643318935	233	22.353759097385183	210	26.80731206759072	258	25.24183146988317	210	26.391655863942855	270	23.828969004706863	255	30.330317047438946	320	27.081925680646858	274
ENSG00000143774	GUK1	protein_coding	155.90901398051795	1204	135.2004674435193	1140	200.21316756500983	2017	205.92276129850777	1900	195.45436162570277	1708	191.3907564623741	1798	173.05262887043543	1665.5	181.74118658315882	1512	177.70381615054856	1818	183.99701949124633	1969	184.39884942435148	1945.5	191.64910180574546	1939
ENSG00000143776	CDC42BPA	protein_coding	3.237313413216735	25	2.490534926591145	21	3.8712511328881427	39	27.203480571539707	251	28.60865948853963	250	33.530638646077776	315	24.105799998763743	232	23.559042705224293	196	31.572240163161272	323	22.05347719651302	236	21.799915377846744	230	21.250416136273994	215
ENSG00000143786	CNIH3	protein_coding	0.7769552191720163	6	2.1347442227924103	18	1.885994141663454	19	2.926270818452479	27	1.9453888452206949	17	2.5547153254154495	24	1.9741818964504794	19	1.9231871596101464	16	2.639165586394286	27	0.9344693727336025	10	2.2747737785579214	24	2.3721394756770966	24
ENSG00000143793	C1orf35	protein_coding	31.207701303409323	241	27.277287291236348	230	26.50318083284959	267	29.80461018794191	275	31.355090799439434	274	27.143850332539152	255	29.716632757096686	286	32.81438091084812	273	29.42180894461778	301	31.398170923849044	336	28.434672231974012	300	29.75058259078359	301
ENSG00000143797	MBOAT2	protein_coding	2.8488358036307266	22	2.490534926591145	21	2.977885486837033	30	5.527400434854682	51	6.980512915203669	61	4.470751819477036	42	6.64988	64	5.288764688927903	44	5.473824919928889	56	5.0461346127614535	54	7.108668057993503	75	6.622222702931896	67
ENSG00000143799	PARP1	protein_coding	142.03129884074045	1096.83	138.32312385385953	1166.33	127.22221639714732	1281.67	170.51813580725326	1573.33	169.45824492165653	1480.83	179.00783838714162	1681.67	184.55171889570778	1776.17	160.50559436513853	1335.33	185.23032541545078	1895	171.0705046582224	1830.67	175.2997543101198	1849.5	167.1043769726249	1690.67
ENSG00000143801	PSEN2	protein_coding	2.0071343161943758	15.5	1.5417597164611851	13	2.7297283629339466	27.5	3.251412020502754	30	2.460344716014408	21.5	4.790091235153968	45	3.221033620524466	31	3.365577529317756	28	2.639165586394286	27	3.73788	40	3.4595517882235054	36.5	3.0145939170063105	30.5
ENSG00000143811	PYCR2	protein_coding	79.50841742860301	614	75.78341990913056	639	122.8874077568082	1238	77.87131789104095	718.5	82.33572200801706	719.5	67.43383994377864	633.5	83.48711335778736	803.5	75.78559400838732	630.5	85.08865344282317	870.5	83.40139151647402	892.5	79.56969112914062	839.5	82.23416849013937	832
ENSG00000143815	LBR	protein_coding	105.01844712475088	811	100.9259629775745	851	115.19453691581255	1160.5	239.52068551036953	2210	214.90825007790968	1878	203.8449936737744	1915	262.4622879175742	2526	241.60038692602464	2010	249.84100884532572	2556	212.31144148507448	2272	225.58173304032718	2380	207.66104326656585	2101
ENSG00000143816	WNT9A	protein_coding	0	0	0.118597	1	0.0992628	1	1.0838040068342512	10	0.6866078277249511	6	0.1064464718923104	1	0.6234258620369934	6	0.6009959873781706	5	0.9774687357015874	10	0.373788	4	0.47391120386623353	5	0.2965174344596371	3
ENSG00000143819	EPHX1	protein_coding	2.07188	16	2.253341124058655	19	1.0918913451735786	11	1.4089452088845267	13	2.1742581211290117	19	1.9160364940615873	18	1.7663732757714814	17	2.5241831469883174	21	1.8571905978330159	19	1.2148101845536834	13	2.0852092970114278	22	1.2849088826584276	13
ENSG00000143839	REN	protein_coding	0	0	0	0	0	0	0.10838040068342514	1	0	0	0	0	0	0	0	0	0	0	0	0	0	0	0	0
ENSG00000143842	SOX13	protein_coding	3.496298486274074	27	4.150891544318575	35	1.4889427434185165	15	2.384368815035353	22	3.4330391386247556	30	4.364305347584726	41	3.7405551722219608	36	4.11682	34.25	3.9421314110845014	40.33	6.634732546408578	71	3.033031704743895	32	2.174461186037339	22
ENSG00000143845	ETNK2	protein_coding	2.719343267102057	21	2.37194	20	0.5955770973674066	6	0.6502824041005508	6	0.34330391386247555	3	0.7451253032461729	7	0.3117129310184967	3	0.2403983949512683	2	0.2932406207104762	3	0.1868938745467205	2	0.2843467223197402	3	0.0988391	1
ENSG00000143847	PPFIA4	protein_coding	0.25898507305733875	2	0.118597	1	0.4963142478061721	5	0.3251412020502754	3	0.8010424656791096	7	0.2128929437846208	2	0.2078086206789978	2	0.3605975924269024	3	0.0977469	1	0.0934469	1	0.2843467223197402	3	0.1976782896397581	2
ENSG00000143850	PLEKHA6	protein_coding	0.38847760958600813	3	0.118597	1	0.0992628	1	0.10838040068342514	1	0.34330391386247555	3	0	0	0	0	0	0	0	0	0.1868938745467205	2	0	0	0.0988391	1
ENSG00000143851	PTPN7	protein_coding	106.18387995350889	820	103.77228860796438	875	207.8564069812249	2094	149.78171374449352	1382	150.25267963381015	1313	202.88697542674362	1906	155.33694395755086	1495	170.68286041540048	1420	144.37213226312446	1477	194.04256524813255	2076.5	148.3342068101311	1565	165.25905013883775	1672
ENSG00000143858	SYT2	protein_coding	0.12949253652866938	1	0	0	0	0	0	0	0.11443463795415851	1	0	0	0	0	0.3605975924269024	3	0	0	0	0	0	0	0	0
ENSG00000143862	ARL8A	protein_coding	44.02746241974759	340	44.59243487610812	376	61.94001812621028	624	60.04274197861752	554	58.01836144275836	507	49.81694884560127	468	56.8357	547	51.92605330947395	432	60.60306161349841	620	60.086380666770644	643	69.47538248678985	733	66.51874446377859	673
ENSG00000143867	OSR1	protein_coding	0	0	0	0	0	0	0.10838040068342514	1	0	0	0	0	0	0	0.12019919747563415	1	0	0	0	0	0	0	0	0
ENSG00000143869	GDF7	protein_coding	0.9064477557006858	7	0.592985	5	0.19852569912246884	2	0	0	0	0	0	0	0	0	0.12019919747563415	1	0	0	0	0	0	0	0	0
ENSG00000143870	PDIA6	protein_coding	120.55755150819121	931	120.85024239030366	1019	200.709	2022	296.31201546848433	2734	257.2490661209484	2248	300.3919436800999	2822	308.8555624841605	2972.5	324.4176339867366	2699	273.20251162859364	2795	309.30936237482246	3310	254.77466319848716	2688	259.9469508762819	2630
ENSG00000143878	RHOB	protein_coding	22.790686429045813	176	24.668155463378962	208	10.32333635436838	104	6.719584842372358	62	9.269205674286841	81	6.599681257323245	62	5.299119827314444	51	5.649362281354804	47	4.496356184227301	46	5.887157048221696	63	7.298232539539997	77	5.040796385813831	51
ENSG00000143882	ATP6V1C2	protein_coding	0.9064477557006858	7	1.3045659139286951	11	0.7941027964898754	8	0.8670432054674011	8	1.3732156554499022	12	0.7451253032461729	7	0.7273301723764923	7	1.4423903697076097	12	0.9774687357015874	10	0.46723468636680127	5	1.3269513708254541	14	0.7907131585590323	8
ENSG00000143889	HNRNPLL	protein_coding	44.28644749280493	342	39.84855882545832	336	47.14985354158635	475	42.37673666721923	391	37.99229980078063	332	45.026857610447294	423	34.49623103271363	332	34.1366	284	34.89563386454667	357	35.13604841478345	376	41.514621458682065	438	39.1403	396
ENSG00000143891	GALM	protein_coding	30.430746084237306	235	31.07238813175619	262	43.50194382021099	438.25	35.79262732570115	330.25	35.131433851926666	307	46.98760162270366	441.42	35.041728661996004	337.25	33.806	281.25	29.30744510254069	299.83	30.5571	327	37.51007178601239	395.75	38.69552519698264	391.5
ENSG00000143919	CAMKMT	protein_coding	10.229910385764882	79	11.38530252155952	96	6.352822371919003	64	7.4782476471563335	69	7.8959900188369385	69	6.493234785430934	61	11.637282758023877	112	7.57255	63	8.210737379893335	84	8.036436605508982	86	9.667788558871164	102	9.488557902708386	96
ENSG00000143921	ABCG8	protein_coding	0.12949253652866938	1	0	0	0	0	0.10838040068342514	1	0.11443463795415851	1	0	0	0.1039043103394989	1	0.12019919747563415	1	0	0	0	0	0	0	0.0988391	1
ENSG00000143924	EML4	protein_coding	124.96029775016596	965	145.04401024861764	1223	120.8028879160223	1217	94.5077	872	106.99638648713821	935	101.49671094931796	953.5	100.68327671897444	969	104.45310260632607	869	90.51360492596699	926	138.11457329002644	1478	102.2700377943332	1079	103.28690633677358	1045
ENSG00000143933	CALM2	protein_coding	445.6912970004702	3441.83	458.73281409783567	3868	576.8660502251139	5811.5	665.7894718303353	6143.08	614.9522904771957	5373.83	553.0958679524448	5196	670.425	6452.33	690.3436568377338	5743.33	706.3022914494601	7225.83	690.402	7388.17	698.2920459159637	7367.33	677.773	6857.33
ENSG00000143942	CHAC2	protein_coding	7.2515820456054865	56	6.997217174708456	59	19.852569912246885	200	22.4347	207	18.767280624481998	164	15.860524311954249	149	22.651139654010763	218	24.039839495126827	200	18.57190597833016	190	26.632377122907673	285	18.956448154649344	200	19.76782896397581	200
ENSG00000143947	RPS27A	protein_coding	3745.9600967013484	28928	3964.803518479735	33430.9	2297.2570020800736	23143.2	1442.6699381651881	13311.2	1394.8724106827267	12189.2	1345.8378714702046	12643.3	1418.3977404444995	13651	1427.7465014791533	11878.2	1402.5376323899295	14348.7	1435.0805016863299	15357.2	1376.7433253708637	14525.3	1465.3150317409118	14825.2
ENSG00000143951	WDPCP	protein_coding	6.539373094697804	50.5	6.997217174708456	59	2.630465513372712	26.5	4.01007	37	3.4330391386247556	30	2.8027356049245324	26.33	3.0475134222575027	29.33	3.425677128055573	28.5	3.3233937013853967	34	2.5230673063807267	27	2.6539027416509082	28	3.9535657927951617	40
ENSG00000143952	VPS54	protein_coding	18.90591033318573	146	21.228845326657854	179	13.102696142082944	132	21.1342	195	19.56832309016111	171	20.650615547108217	194	18.183254309412305	175	23.679241902699925	197	21.015577817584127	215	20.651773137412615	221	18.956448154649344	200	24.956884067019455	252.5
ENSG00000143954	REG3G	protein_coding	0	0	0	0	0	0	0	0	0	0	0	0	0	0	0.12019919747563415	1	0	0	0	0	0	0	0	0
ENSG00000143970	ASXL2	protein_coding	36.516895301084766	282	39.374171220393336	332	42.683	430	49.52984311232528	457	54.242018390271134	474	52.69100358669365	495	57.1474	550	53.96943966655973	449	51.903589865754284	531	50.46134612761453	540	57.43803790858751	606	51.59403359597686	522
ENSG00000143971	ETAA1	protein_coding	12.94925365286694	100	11.029511817760785	93	10.124810655245911	102	11.434132272101351	105.5	8.124859294745255	71	9.367289526523315	88	8.676009913348159	83.5	8.59424	71.5	10.654409219147302	109	10.092269225522907	108	8.435619428818956	89	11.860697378385485	120
ENSG00000143977	SNRPG	protein_coding	186.14552125996224	1437.5	173.0032297221349	1458.75	374.5514881348927	3773.33	388.6065970824755	3585.58	358.7811986457755	3135.25	362.5481675474578	3405.92	372.37538452400634	3583.83	478.2425569561793	3978.75	404.3377622728472	4136.58	388.05429300696494	4152.67	371.554	3920.08	370.6220832883414	3749.75
ENSG00000143994	ABHD1	protein_coding	1.6834029748727022	13	1.42316	12	0.2977885486837033	3	0.7586628047839759	7	0.22886927590831702	2	0.2128929437846208	2	0.4156172413579956	4	0.7211951848538048	6	0.39098749428063495	4	0.1868938745467205	2	0.18956448154649344	2	0.1976782896397581	2
ENSG00000143995	MEIS1	protein_coding	0.9064477557006858	7	0.355791	3	1.0918913451735786	11	0.3251412020502754	3	0.34330391386247555	3	0.8515717751384831	8	0.3117129310184967	3	0.7211951848538048	6	0.39098749428063495	4	0.1868938745467205	2	0.6634756854127271	7	0.5930348689192741	6
ENSG00000144010	TRIM43B	protein_coding	0	0	0	0	0	0	0.198336	1.83	0.0377634	0.33	0.0883506	0.83	0.0342884	0.33	0.12019919747563415	1	0.032256468278152386	0.33	0.12428442657356914	1.33	0.11089522170469865	1.17	0.26390051666907705	2.67
ENSG00000144015	TRIM43	protein_coding	0	0	0	0	0	0	0.3067165339340931	2.83	0.0377634	0.33	0.0883506	0.83	0.13819273275153354	1.33	0.12019919747563415	1	0.0811299	0.83	0.17100789521024926	1.83	0.11089522170469865	1.17	0.26390051666907705	2.67
ENSG00000144021	CIAO1	protein_coding	66.62391004400041	514.5	65.1986	549.75	75.2412	758	51.209739322918374	472.5	55.157495493904406	482	58.65200601266303	551	54.91342801442517	528.5	54.81083404888917	456	56.5299	578.33	61.02085003950424	653	58.24368695516011	614.5	57.11222305127071	577.83
ENSG00000144026	ZNF514	protein_coding	9.841432776178875	76	12.867763787387583	108.5	4.5660910798167835	46	6.069302438271807	56	8.46816	74	6.040837279888614	56.75	5.974497844521187	57.5	8.293744625818755	69	6.842281149911111	70	5.326475424581535	57	6.255627891034283	66	6.226866123652379	63
ENSG00000144028	SNRNP200	protein_coding	133.50680516105814	1031	150.32157235496553	1267.5	125.07119044715537	1260	129.7313396180599	1197	127.00299424066372	1109.83	133.48387575295723	1254	136.40038339817718	1312.75	142.79664660105337	1188	123.18549741679254	1260.25	147.8797782350926	1582.5	127.81385168272318	1348.5	130.12173415537075	1316.5
ENSG00000144029	MRPS5	protein_coding	32.95585054654636	254.5	28.285360951999433	238.5	29.481066319686626	297	40.80522085730956	376.5	39.76603668907009	347.5	35.60634484797783	334.5	45.45813577353077	437.5	41.949519918996316	349	41.24918064660699	422	43.45282583211252	465	40.89853689365596	431.5	38.59668605216277	390.5
ENSG00000144031	ANKRD53	protein_coding	0	0	0.237194	2	0	0	0	0	0.11443463795415851	1	0	0	0	0	0	0	0.0977469	1	0	0	0	0	0	0
ENSG00000144034	TPRKB	protein_coding	28.035134158456923	216.5	28.996942359596904	244.5	47.54690493983129	479	50.505266718476115	466	52.18219490709628	456	42.152802869354915	396	42.4449	408.5	44.11310547355773	367	49.36217115293016	505	52.14339099853502	558	48.054596072036084	507	52.08822932007625	527
ENSG00000144035	NAT8	protein_coding	0	0	0	0	0	0	0	0	0	0	0	0	0	0	0	0	0	0	0	0	0	0	0	0
ENSG00000144036	EXOC6B	protein_coding	8.54651	66	9.843542805098334	83	5.260931026745424	53	6.936345643739209	64	7.152164872134907	62.5	4.364305347584726	41	6.909636637576677	66.5	5.769561478830439	48	5.278331172788572	54	4.205112177301211	45	6.587365733740646	69.5	5.09022	51.5
ENSG00000144040	SFXN5	protein_coding	3.884776095860082	30	3.439310136721105	29	5.260931026745424	53	7.4782476471563335	69	6.446103155957749	56.33	5.748109482184761	54	7.7928232754624185	75	7.57255	63	8.015243632753016	82	8.877459040969224	95	5.449978844461686	57.5	5.930348689192742	60
ENSG00000144043	TEX261	protein_coding	42.797283322725235	330.5	46.13419459256931	389	47.14985354158635	475	41.18455225970155	380	42.05472944815325	367.5	40.13031990340102	377	43.53590603225004	419	42.490416307636664	353.5	44.621447784777466	456.5	48.685854319420685	521	46.39590685850426	489.5	42.8962	434
ENSG00000144045	DQX1	protein_coding	0	0	0.118597	1	0	0	0.10838040068342514	1	0.11443463795415851	1	0	0	0	0	0.12019919747563415	1	0.2932406207104762	3	0.1868938745467205	2	0.0947822	1	0.0988391	1
ENSG00000144048	DUSP11	protein_coding	50.37259670965239	389	45.363314734338715	382.5	39.10956272712637	394	36.19905382826399	334	33.41491428261428	292	40.34321284718564	379	42.0293	404.5	45.07469905336281	375	43.497358738720635	445	45.882446201219885	491	39.71375888399037	419	34.84079854900736	352.5
ENSG00000144057	ST6GAL2	protein_coding	0.12949253652866938	1	0	0	0	0	0	0	0	0	0	0	0	0	0	0	0	0	0	0	0	0	0	0
ENSG00000144061	NPHP1	protein_coding	0.7769552191720163	6	0.711581	6	0.4963142478061721	5	0.10838040068342514	1	0.11443463795415851	1	0.3193394156769312	3	0.2078086206789978	2	0.9014939810672561	7.5	0.0977469	1	0.28034081182008075	3	0.2843467223197402	3	0.2965174344596371	3
ENSG00000144063	MALL	protein_coding	0.49595641490480374	3.83	1.0282351339783442	8.67	1.1087660295989885	11.17	0.5419020034171256	5	0.22886927590831702	2	0.532232	5	0.4156172413579956	4	0.580562	4.83	0.43986093106571433	4.5	0.4205112177301211	4.5	0.9952135281190905	10.5	0.2470978620496976	2.5
ENSG00000144115	THNSL2	protein_coding	0.7769552191720163	6	0.118597	1	0.8933656460511099	9	0	0	0.11443463795415851	1	0.2128929437846208	2	0.3117129310184967	3	0.3605975924269024	3	0	0	0.1868938745467205	2	0.3791289630929869	4	0.0988391	1
ENSG00000144118	RALB	protein_coding	13.078746189395607	101	13.75724054688442	116	34.444208797748345	347	43.78568187610375	404	40.624296473726275	355	33.7435	317	43.84761896326853	422	50.24326454481507	418	42.51989000301905	435	59.99293372949728	642	44.547653163425956	470	51.69287274079674	523
ENSG00000144119	C1QL2	protein_coding	0	0	0	0	0	0	0	0	0	0	0	0	0	0	0	0	0	0	0	0	0	0	0	0
ENSG00000144120	TMEM177	protein_coding	8.417014874363511	65	5.69265	48	5.360193876306659	54	3.7933140239198795	35	3.7763430524872312	33	3.725626516230864	35	5.091311206635446	49	5.168565491452268	43	3.8121280692361905	39	5.793710110948335	62	3.601725149383375	38	4.447761516894556	45
ENSG00000144130	NT5DC4	protein_coding	0	0	0	0	0	0	0.10838040068342514	1	0.22886927590831702	2	0.2128929437846208	2	0.1039043103394989	1	0	0	0	0	0.0934469	1	0.2843467223197402	3	0	0
ENSG00000144134	RABL2A	protein_coding	13.790955140303291	106.5	15.832686319043708	133.5	15.435373106771953	155.5	8.887192856040862	82	7.66712	67	7.9302621559771245	74.5	11.585330602854127	111.5	10.117166451524126	84.17	8.503978000603809	87	10.185716162796266	109	8.90953	94	9.19204	93
ENSG00000144136	SLC20A1	protein_coding	63.96931304516268	494	62.975	531	80.50217099416112	811	118.1346367449334	1090	123.93271290435368	1083	97.61141472524864	917	121.98366033857171	1174	126.56975494184275	1053	118.95794513488318	1217	138.02112635275307	1477	116.10824494722722	1225	115.34528200479885	1167
ENSG00000144152	FBLN7	protein_coding	66.81814884879341	516	58.58686922552503	494	40.499242620983644	408	0.7857579049548322	7.25	0.9154771036332681	8	1.3838041346000352	13	0.8312344827159912	8	0.841394	7	0.8797218621314287	9	0.747575	8	1.1373868892789607	12	1.3837480274783067	14
ENSG00000144158	SNRPA1P1	processed_pseudogene	0.1074788053187956	0.83	0.2763307799503509	2.33	0.8437342212704926	8.5	0.5061364711915953	4.67	0.32385002541026864	2.83	0.532232	5	0.657714	6.33	0.8017286471624797	6.67	0.39098749428063495	4	0.49807217566701006	5.33	0.9165442682772957	9.67	0.5762322142998948	5.83
ENSG00000144161	ZC3H8	protein_coding	37.81182066637146	292	43.050675159646936	363	30.2752	305	17.232483708664596	159	13.560504597567784	118.5	17.483833008311983	164.25	17.14421120601732	165	17.42888363396695	145	17.496690369058413	179	20.464879262865896	219	18.008625746916877	190	18.878276660596896	191
ENSG00000144182	LIPT1	protein_coding	15.474358115175994	119.5	15.061806460813115	127	3.8712511328881427	39	4.01007	37	4.6918201561204995	41	3.619180044338554	34	3.8444594825614598	37	3.666075523006841	30.5	4.520792902619841	46.25	3.037025461384208	32.5	4.549547557115843	48	5.2878942478635285	53.5
ENSG00000144188	TRIM43CP	transcribed_unprocessed_pseudogene	0	0	0	0	0	0	0.018424668116182274	0.17	0.019453888452206948	0.17	0.0180959	0.17	0.017663732757714816	0.17	0	0	0.016616968506926986	0.17	0.015886	0.17	0.0312781	0.33	0.0820365	0.83
ENSG00000144191	CNGA3	protein_coding	0	0	0	0	0	0	0	0	0	0	0	0	0	0	0	0	0	0	0	0	0	0	0	0
ENSG00000144199	FAHD2B	protein_coding	4.661731315032099	36	7.945992384838415	67	5.558719575429127	56	9.989421530991294	92.17	10.032484709441077	87.67	9.917617786206561	93.17	10.961904740817133	105.5	9.895999928168958	82.33	11.615260986341962	118.83	11.416412326686423	122.17	10.252594984442098	108.17	10.592591150346436	107.17
ENSG00000144214	LYG1	protein_coding	1.3596716335510286	10.5	0.830178	7	0.9926284956123442	10	1.3005648082011017	12	1.7165195693123778	15	1.9160364940615873	18	1.2468517240739867	12	1.2019919747563412	10	1.075215609271746	11	2.1492795572872856	23	1.990427056238181	21	2.1250416136273995	21.5
ENSG00000144218	AFF3	protein_coding	4.402746241974759	34	3.0835194329223703	26	6.05503	61	0	0	0.8010424656791096	7	1.4902506064923458	14	0.9351387930554902	9	1.2019919747563412	10	0.2932406207104762	3	0.46723468636680127	5	0.47391120386623353	5	0.3953565792795162	4
ENSG00000144224	UBXN4	protein_coding	115.37785004704443	891	123.16288196499544	1038.5	100.40437233118863	1011.5	127.56373160439138	1177	134.57513423409043	1176	121.24253148534154	1139	124.78907671773818	1201	129.2141372863067	1075	146.22932286095744	1496	130.17158362179083	1393	131.32079459133334	1385.5	114.8016667082895	1161.5
ENSG00000144227	NXPH2	protein_coding	0	0	0	0	0	0	0	0	0	0	0	0	0	0	0	0	0	0	0.0934469	1	0	0	0	0
ENSG00000144228	SPOPL	protein_coding	20.718805844587102	160	19.094101103865448	161	18.760678567073306	189	13.005648082011016	120	10.356334734851345	90.5	10.165638065715642	95.5	14.027081895832351	135	13.101712524844121	109	13.782309173392381	141	13.222741624180475	141.5	14.738638440239864	155.5	10.575788495727057	107
ENSG00000144229	THSD7B	protein_coding	0	0	0	0	0	0	0	0	0	0	0	0	0	0	0.2403983949512683	2	0	0	0	0	0	0	0	0
ENSG00000144230	GPR17	protein_coding	0.12949253652866938	1	0.237194	2	0	0	0	0	0	0	0	0	0.1039043103394989	1	0	0	0	0	0	0	0	0	0	0
ENSG00000144231	POLR2D	protein_coding	23.243910306896158	179.5	28.996942359596904	244.5	30.126274841834647	303.5	30.400702391700747	280.5	31.01178688557696	271	29.538895950116135	277.5	31.483006032868165	303	35.15826526162299	292.5	31.278999542450798	320	33.92123823022977	363	31.183357214398168	329	29.50348472873389	298.5
ENSG00000144233	AMMECR1L	protein_coding	12.94925365286694	100	12.452674632955725	105	11.613753398664427	117	12.24698527722704	113	11.958419666209565	104.5	13.678371638161886	128.5	11.16971336149613	107.5	12.3204	102.5	12.951460748046031	132.5	15.605638524651162	167	10.189090883124022	107.5	12.552571392124637	127
ENSG00000144278	GALNT13	protein_coding	0	0	0	0	0	0	0.10838040068342514	1	0	0	0	0	0	0	0	0	0	0	0	0	0	0	0	0
ENSG00000144283	PKP4	protein_coding	8.676	67	8.954066045601497	75.5	8.040290814459988	81	15.606777698413218	144	12.4162	108.5	14.050934289784973	132	14.079034051002102	135.5	14.724401690765182	122.5	13.684562299822222	140	13.923593653730677	149	11.847780096655839	125	12.008956095615302	121.5
ENSG00000144285	SCN1A	protein_coding	0	0	0	0	0	0	0.10838040068342514	1	0	0	0	0	0	0	0.12019919747563415	1	0	0	0	0	0	0	0	0
ENSG00000144290	SLC4A10	protein_coding	0.9064477557006858	7	0.237194	2	0	0	0.21676080136685028	2	0	0	0	0	0.4156172413579956	4	0	0	0.19549374714031748	2	0.373788	4	0.18956448154649344	2	0	0
ENSG00000144306	SCRN3	protein_coding	7.899044728248834	61	7.35301	62	9.164938899988774	92.33	8.45367	78	8.46816	74	11.123656312746435	104.5	10.650191809798638	102.5	9.25534	77	7.917496759182856	81	8.970905978242584	96	8.530401669592205	90	9.19204	93
ENSG00000144320	LNPK	protein_coding	18.90591033318573	146	18.50111659753422	156	22.63192969996145	228	22.543123342152427	208	22.658058314923387	198	21.18284790656977	199	26.49559913657222	255	27.52561622192022	229	24.143477771829204	247	23.64207513016014	253	24.074689156404666	254	24.61094706014988	249
ENSG00000144331	ZNF385B	protein_coding	0.12949253652866938	1	0.118597	1	0.0992628	1	0.10838040068342514	1	0.11443463795415851	1	0	0	0	0	0	0	0.2932406207104762	3	0.0934469	1	0.18956448154649344	2	0	0
ENSG00000144339	TMEFF2	protein_coding	0	0	0.118597	1	0	0	0	0	0	0	0	0	0	0	0.12019919747563415	1	0	0	0.0934469	1	0	0	0	0
ENSG00000144354	CDCA7	protein_coding	5.697671607261453	44	5.574054359513515	47	18.264364319267134	184	114.88322472443063	1060	110.08612171190049	962	121.13608501344923	1138	125.51640689011467	1208	119.59820148825597	995	115.5856779967127	1182.5	99.61443513340203	1066	111.08478618624515	1172	111.88591193610307	1132
ENSG00000144355	DLX1	protein_coding	0.12949253652866938	1	0.118597	1	0.19852569912246884	2	0	0	0.22886927590831702	2	0	0	0.4156172413579956	4	0.2403983949512683	2	0.0977469	1	0.0934469	1	0.0947822	1	0.0988391	1
ENSG00000144357	UBR3	protein_coding	24.992059550033193	193	29.293434612762514	247	18.4629	186	16.798962105930894	155	17.68015156391749	154.5	21.28929437846208	200	22.651139654010763	218	19.712668386003998	164	20.72233719687365	212	20.558326200139255	220	19.146012636195838	202	17.099172053839077	173
ENSG00000144362	PHOSPHO2	protein_coding	2.978328340159396	23	4.2694884455848205	36	1.5882055929797507	16	2.4385590153770655	22.5	3.0325179057852005	26.5	2.7676082692000703	26	3.8964116377312092	37.5	3.7261751217446584	31	2.541418712824127	26	3.8313244282077705	41	2.7012938620375313	28.5	2.470978620496976	25
ENSG00000144366	GULP1	protein_coding	0.12949253652866938	1	0.474388	4	0.0992628	1	0.5419020034171256	5	0.11443463795415851	1	0.1064464718923104	1	0.2078086206789978	2	0.2403983949512683	2	0.19549374714031748	2	0.1868938745467205	2	0.7582579261859738	8	0.1976782896397581	2
ENSG00000144369	FAM171B	protein_coding	1.8128955114013716	14	0	0	0.3970513982449377	4	1.7340864109348022	16	2.2886927590831703	20	4.151412403800106	39	3.117129310184967	30	3.966573516695927	33	1.5639499771225398	16	2.429620369107367	26	3.2225961862903882	34	3.4593700686957662	35
ENSG00000144381	HSPD1	protein_coding	90.96850691139025	702.5	93.40454749926924	787.58	191.29638578892414	1927.17	225.4669989537498	2080.33	184.13448723927738	1609.08	226.20726848891098	2125.08	219.61007224735806	2113.58	233.73695542716862	1944.58	193.44888254522974	1979.08	295.79880418384005	3165.42	193.30079747777484	2039.42	203.98719225361094	2063.83
ENSG00000144395	CCDC150	protein_coding	0.5179701461146775	4	0.355791	3	3.077148336398267	31	7.153106445106059	66	5.149558707937134	45	3.619180044338554	34	5.351071982484194	51.5	7.933147033391854	66	5.571571793499048	57	6.447838671861858	69	5.639543326008179	59.5	4.250083227254799	43
ENSG00000144401	METTL21A	protein_coding	19.812358088886416	153	24.13446940768086	203.5	10.621124903052085	107	19.61685252369995	181	16.13528395153635	141	12.986469570861868	122	17.66373275771481	170	15.986493264259343	133	16.12823413907619	165	19.04728922442902	203.83	19.556419738743998	206.33	15.072969585031553	152.5
ENSG00000144406	UNC80	protein_coding	0	0	0	0	0	0	0	0	0	0	0	0	0	0	0	0	0	0	0	0	0	0	0	0
ENSG00000144407	PTH2R	protein_coding	0	0	0	0	0	0	0	0	0	0	0.1064464718923104	1	0	0	0	0	0	0	0	0	0.0947822	1	0	0
ENSG00000144410	CPO	protein_coding	0	0	0	0	0	0	0	0	0	0	0	0	0	0	0	0	0.0977469	1	0.0934469	1	0	0	0	0
ENSG00000144426	NBEAL1	protein_coding	21.161670319515153	163.42	22.572548218004414	190.33	14.95097040091313	150.62	18.220912962897433	168.12	20.47464542275804	178.92	18.55255558611078	174.29	21.348179602353447	205.46	21.275257953187246	177	21.284381719902065	217.75	18.87628132921877	202	20.970570771080833	221.25	19.817248536385748	200.5
ENSG00000144445	KANSL1L	protein_coding	3.7552835593314122	29	4.50668	38	0.9926284956123442	10	1.9508472123016523	18	2.5175620349914873	22	2.128929437846208	20	1.9741818964504794	19	2.8847807394152194	24	2.639165586394286	27	1.868938745467205	20	1.6112980931451941	17	2.2733003308572175	23
ENSG00000144451	SPAG16	protein_coding	5.891910412054457	45.5	5.989143513945372	50.5	5.6579824249903625	57	6.394443640322082	59	8.124859294745255	71	9.473735998415625	89	7.8967275858019175	76	9.375537403099463	78	7.624256138472381	78	6.728179483681938	72	8.719966151138697	92	7.215257571851169	73
ENSG00000144452	ABCA12	protein_coding	0.12949253652866938	1	0	0	0	0	0.10838040068342514	1	0	0	0.1064464718923104	1	0.1039043103394989	1	0.12019919747563415	1	0.0977469	1	0	0	0	0	0	0
ENSG00000144455	SUMF1	protein_coding	13.985193945096295	108	14.468821954481891	122	11.613753398664427	117	6.069302438271807	56	7.438251467020304	65	6.706127729215555	63	6.338162930709433	61	7.332151046013682	61	5.9625592877796825	61	8.503671291875781	91	5.592152205621556	59	8.895523033789113	90
ENSG00000144460	NYAP2	protein_coding	0	0	0.118597	1	0	0	0	0	0.057217318977079254	0.5	0	0	0	0	0.9916433791739817	8.25	0	0	0	0	0	0	0	0
ENSG00000144468	RHBDD1	protein_coding	8.934985020478187	69	10.436527311429561	88	10.918913451735786	110	7.261486845789484	67	8.35373	73	8.622164223277142	81	9.45529	91	7.091752651062414	59	8.112990506323175	83	8.410224354602422	90	7.298232539539997	77	8.40133	85
ENSG00000144476	ACKR3	protein_coding	2.5898507305733878	20	3.913697741786085	33	0.9926284956123442	10	0.6502824041005508	6	1.4876502934040607	13	0.8515717751384831	8	0.9351387930554902	9	0.7211951848538048	6	1.2707093564120635	13	0.6541285609135217	7	1.4217336115987007	15	0.7907131585590323	8
ENSG00000144481	TRPM8	protein_coding	0.12949253652866938	1	0.118597	1	0	0	0	0	0	0	0	0	0.1039043103394989	1	0	0	0	0	0	0	0.0947822	1	0.1976782896397581	2
ENSG00000144485	HES6	protein_coding	4.791223851560767	37	5.45546	46	3.3749368850819703	34	6.394443640322082	59	5.836166535662085	51	5.109430650830899	48	6.753780172067429	65	4.327171109122829	36	5.278331172788572	54	5.419922361854895	58	6.3504101318075294	67	5.436152965093347	55
ENSG00000144488	ESPNL	protein_coding	0	0	0	0	0.0992628	1	0	0	0	0	0	0	0	0	0	0	0	0	0	0	0	0	0	0
ENSG00000144504	ANKMY1	protein_coding	11.265850677994237	87	11.8597	100	6.203928097577152	62.5	6.177682838955232	57	5.492862621799609	48	3.512733572446243	33	6.026449999690936	58	6.130159071257341	51	5.180584299218412	53	4.952687675488093	53	5.213023242528569	55	7.314096716671049	74
ENSG00000144524	COPS7B	protein_coding	27.45241774407791	212	31.250283483655558	263.5	31.962637558717486	322	32.73088100639439	302	32.67108913591226	285.5	33.104852758508535	311	33.35328361897915	321	33.17497850327502	276	33.722671381704764	345	34.949154540236734	374	34.78508236378155	367	33.209952659479356	336
ENSG00000144535	DIS3L2	protein_coding	14.956387969061316	115.5	17.31514758487177	146	14.177712802831115	142.83	14.848114893629244	137	11.386246476438773	99.5	12.134897795723386	114	14.702459913039094	141.5	14.964800085716451	124.5	13.733435736607301	140.5	13.830146716457318	148	13.885598273280644	146.5	14.430515143702339	146
ENSG00000144550	CPNE9	protein_coding	0.38847760958600813	3	0.118597	1	0	0	0	0	0.22886927590831702	2	0.2128929437846208	2	0.1039043103394989	1	0.2403983949512683	2	0	0	0	0	0	0	0.0988391	1
ENSG00000144554	FANCD2	protein_coding	6.863104436019477	53	7.945992384838415	67	20.61391596838155	207.67	31.340360465626045	289.17	32.80497766231862	286.67	28.634100939031498	269	33.197427153469896	319.5	29.769735238790307	247.67	32.109847967797144	328.5	33.87451476159309	362.5	29.998579204732586	316.5	26.439471239317644	267.5
ENSG00000144559	TAMM41	protein_coding	16.25131333434801	125.5	20.161473215261648	170	15.584267381113804	157	16.582201304564045	153	12.587810174957438	110	16.712096087092732	157	16.988354740508072	163.5	17.549082831442586	146	16.22598101264635	166	17.941811956485168	192	19.146012636195838	202	15.56716530913095	157.5
ENSG00000144560	VGLL4	protein_coding	29.39480579200795	227	27.277287291236348	230	39.804402674055005	401	32.297359403660685	298	38.678907628505584	338	40.13031990340102	377	34.18451810169514	329	34.737568070458266	289	36.06859634738857	369	29.52923217838184	316	34.12160667836882	360	34.98905726623718	354
ENSG00000144566	RAB5A	protein_coding	54.19262653724814	418.5	58.231078521726296	491	57.6717	581	46.82033309523966	432	52.86880273482124	462	50.77496709263206	477	50.60139913533597	487	48.80087417510747	406	53.95627421072762	552	59.619145980403836	638	52.793708110698425	557	54.31211007852353	549.5
ENSG00000144567	RETREG2	protein_coding	98.28483522526007	759	95.47050551932722	805	70.77441173716015	713	66.54556601962302	614	69.91956378999086	611	63.12275783214007	593	68.99246206542726	664	66.83075379645258	556	70.86648333836509	725	63.73081122043169	682	72.22406746921399	762	63.50415054677228	642.5
ENSG00000144579	CTDSP1	protein_coding	95.95396956774402	741	95.23331171679474	803	56.08351000209745	565	102.96138064925388	950	101.84682777920108	890	83.13469454789443	781	94.9685	914	93.75537403099463	780	103.22069849008761	1056	80.55125992963654	862	102.08047331278671	1077	89.74594349645017	908
ENSG00000144580	CNOT9	protein_coding	42.60304451793223	329	42.45769065331571	358	78.51691400293643	791	80.30987690641803	741	68.77521741044927	601	73.55451207758648	691	71.38226120323574	687	73.80230725003936	614	68.52055837268128	701	90.45663528061272	968	67.48495543055165	712	76.10614151130686	770
ENSG00000144583	MARCHF4	protein_coding	0.12949253652866938	1	0.118597	1	0.0992628	1	0.21676080136685028	2	0.11443463795415851	1	0.1064464718923104	1	0.3117129310184967	3	0.3605975924269024	3	0.19549374714031748	2	0.1868938745467205	2	0.0947822	1	0.1976782896397581	2
ENSG00000144589	STK11IP	protein_coding	17.74047750442771	137	16.900058430439913	142.5	18.760678567073306	189	15.606777698413218	144	14.647633658132289	128	13.891264581946507	130.5	15.170029309566841	146	15.685995270570256	130.5	15.150765403374603	155	14.390828340097478	154	14.217336115987006	150	14.133997709242701	143
ENSG00000144591	GMPPA	protein_coding	13.208238725924279	102	11.14810871902703	94	16.576895876726148	167	24.602350955137506	227	24.48901252218992	214	25.653599726046806	241	27.015120688269715	260	25.963026654736975	216	22.970515288987304	235	25.230673063807266	270	22.179044340939733	234	24.512107915330002	248
ENSG00000144596	GRIP2	protein_coding	0.25898507305733875	2	0.118597	1	0	0	0	0	0.6866078277249511	6	0.1064464718923104	1	0.3117129310184967	3	0	0	0.19549374714031748	2	0.373788	4	0.18956448154649344	2	0	0
ENSG00000144597	EAF1	protein_coding	32.17889532737434	248.5	35.10468277480852	296	25.609815186798482	258	26.986719770172858	249	26.663270643318935	233	20.17160642359282	189.5	29.820537067436184	287	28.487209801725292	237	27.906732404280316	285.5	27.893910776098036	298.5	29.33510351931986	309.5	28.959869432224558	293
ENSG00000144619	CNTN4	protein_coding	0	0	0	0	0	0	0	0	0	0	0	0	0	0	0	0	0	0	0	0	0	0	0	0
ENSG00000144635	DYNC1LI1	protein_coding	23.43814911168916	181	18.61971349880047	157	28.786226372757984	290	30.238131790675613	279	31.355090799439434	274	28.527654467139186	268	29.716632757096686	286	30.770994553762343	256	30.7903	315	34.154855573413165	365.5	30.709446010531934	324	29.058708577044435	294
ENSG00000144642	RBMS3	protein_coding	0.4532238778503429	3.5	1.1563197873458888	9.75	0.4963142478061721	5	0.7586628047839759	7	0.6866078277249511	6	1.064464718923104	10	0.571474	5.5	1.3221911722319757	11	0.39098749428063495	4	0.6074050922768417	6.5	0.6634756854127271	7	0.4941957240993952	5
ENSG00000144644	GADL1	protein_coding	0	0	0	0	0	0	0	0	0	0	0	0	0	0	0	0	0	0	0	0	0	0	0	0
ENSG00000144645	OSBPL10	protein_coding	1.4244179018153633	11	0.711581	6	2.977885486837033	30	4.335216027337005	40	4.005212328395548	35	7.770592448138658	73	4.987406896295947	48	6.37056	53	4.105368689946667	42	3.73788	40	4.928676520208829	52	4.6454398065343145	47
ENSG00000144647	POMGNT2	protein_coding	9.323462630064197	72	7.8274	66	5.757245274551597	58	2.926270818452479	27	3.8907776904413898	34	3.619180044338554	34	2.7015120688269714	26	2.4039839495126825	20	2.639165586394286	27	3.73788	40	3.4121606678368814	36	3.2616917790560085	33
ENSG00000144648	ACKR2	protein_coding	0	0	0	0	0.3970513982449377	4	0.10838040068342514	1	0.11443463795415851	1	0.532232	5	0.1039043103394989	1	0.2403983949512683	2	0.12218359196269843	1.25	0.28034081182008075	3	0.0947822	1	0.3953565792795162	4
ENSG00000144649	GASK1A	protein_coding	0	0	0	0	0	0	0.10838040068342514	1	0	0	0	0	0	0	0.2403983949512683	2	0.032256468278152386	0.33	0	0	0.0236956	0.25	0.0988391	1
ENSG00000144655	CSRNP1	protein_coding	22.143223746402466	171	17.908132091202994	151	56.87761279858732	573	14.414593290895542	133	12.35894089904912	108	17.137881974661973	161	9.143579309875904	88	9.375537403099463	78	11.338637334138411	116	13.549805904637235	145	12.13212681897558	128	12.058375668025242	122
ENSG00000144659	SLC25A38	protein_coding	76.14161147885761	588	77.68097032939048	655	64.52085221480237	650	83.07357712384535	766.5	82.45015664597122	720.5	88.88280403007917	835	74.91500775477871	721	75.24469761974697	626	81.2277	831	73.63618657140788	788	81.22838034267244	857	78.2806	792
ENSG00000144668	ITGA9	protein_coding	0.25898507305733875	2	0.592985	5	0.19852569912246884	2	0	0	0.22886927590831702	2	0.3193394156769312	3	0	0	0.2403983949512683	2	0	0	0.0934469	1	0.18956448154649344	2	0.0988391	1
ENSG00000144671	SLC22A14	protein_coding	0.25898507305733875	2	0.237194	2	0	0	0	0	0	0	0	0	0	0	0.4807967899025366	4	0	0	0	0	0.0947822	1	0.0988391	1
ENSG00000144674	GOLGA4	protein_coding	101.04691102941659	780.33	107.1321388208371	903.33	64.0245	645	64.86566980902995	598.5	75.69851300667585	661.5	60.19547985510153	565.5	74.03182111689297	712.5	79.75216752508325	663.5	83.52470346570063	854.5	75.13133756778164	804	79.17444918511619	835.33	64.04776584328162	648
ENSG00000144677	CTDSPL	protein_coding	1.8128955114013716	14	1.89755	16	6.452085221480237	65	5.527400434854682	51	5.149558707937134	45	3.725626516230864	35	4.363981034258954	42	4.567569504074097	38	4.300862437086984	44	4.205112177301211	45	3.4121606678368814	36	2.965174344596371	30
ENSG00000144681	STAC	protein_coding	0	0	0.118597	1	0.2977885486837033	3	0.21676080136685028	2	0.22886927590831702	2	0	0	0	0	0.2403983949512683	2	0	0	0.0934469	1	0.0947822	1	0	0
ENSG00000144711	IQSEC1	protein_coding	43.63898481016159	337	38.188202207730896	322	29.679592018809092	299	45.303007485671706	418	49.206894320288164	430	35.60634484797783	334.5	50.08187758363847	482	42.18991831394758	351	43.399611865150476	444	35.603283101150254	381	47.770249349716345	504	47.73930694800158	483
ENSG00000144712	CAND2	protein_coding	1.5539104383440325	12	0.830178	7	0.34741997346432046	3.5	0	0	0	0	0	0	0	0	0.2403983949512683	2	0.19549374714031748	2	0	0	0.0947822	1	0.1976782896397581	2
ENSG00000144713	RPL32	protein_coding	2954.026475829061	22812.3	3003.76	25327.5	2235.0350774611097	22516.3	1208.7850334903567	11153.2	1228.9330308781605	10739.2	1282.3159393684687	12046.6	1155.6237395959067	11122	1165.2014043929994	9693.92	1224.4428287451003	12526.7	1138.5808454729397	12184.2	1237.6665000170556	13058	1195.8548131757166	12099
ENSG00000144724	PTPRG	protein_coding	0.6474626826433469	5	1.18597	10	0.19852569912246884	2	0.43352160273370055	4	0.8010424656791096	7	0.6386788313538624	6	0.5195215516974945	5	0.9615935798050732	8	0.0977469	1	0.5606816236401615	6	0.6634756854127271	7	0.7907131585590323	8
ENSG00000144730	IL17RD	protein_coding	0	0	0.118597	1	0.0992628	1	0.10838040068342514	1	0.34330391386247555	3	0.1064464718923104	1	0	0	0.12019919747563415	1	0.032256468278152386	0.33	0.0934469	1	0.18956448154649344	2	0	0
ENSG00000144736	SHQ1	protein_coding	12.560776043280931	97	11.266705620293274	95	18.959204266195773	191	12.138604876543614	112	13.732156554499023	120	13.731594874108042	129	15.066124999227341	145	15.1451	126	17.007956001207617	174	16.586831366021446	177.5	14.122553875213761	149	14.479934716112279	146.5
ENSG00000144741	SLC25A26	protein_coding	30.948716230351987	239	36.8836	311	30.225537691395882	304.5	17.882766112765147	165	20.02606164197774	175	19.37325788440049	182	19.3262	186	15.806194468045888	131.5	18.669652851900317	191	21.165731292416098	226.5	20.47296400702129	216	22.238807584472784	225
ENSG00000144744	UBA3	protein_coding	48.68919373477969	376	48.5061	409	42.683	430	69.36345643739207	640	71.75051799725739	627	58.54555954077072	550	68.16122758271128	656	75.7255	630	70.5732	722	66.34732546408578	710	68.14843111596439	719	74.42587604936892	753
ENSG00000144746	ARL6IP5	protein_coding	330.91817709901466	2555.5	296.01786556054753	2496	301.70943124137204	3039.5	288.02091481620226	2657.5	295.4702351976373	2582	259.5697217093989	2438.5	335.92263532759995	3233	294.6082330127793	2451	312.3501344934422	3195.5	335.38105787408995	3589	302.16578358511055	3188	308.9217471345319	3125.5
ENSG00000144747	TMF1	protein_coding	52.056	402	56.570721903998866	477	39.70513982449377	400	61.885208790235744	571	67.40200175499936	589	58.439113068878406	549	64.42067241048932	620	64.30657064946426	535	61.5805	630	60.74050922768416	650	64.26235924426126	678	61.18143064350512	619
ENSG00000144749	LRIG1	protein_coding	35.61044754538408	275	34.39310136721105	290	49.23437338237227	496	33.27278300981151	307	35.016999213972504	306	53.861914777509064	506	42.08124568749705	405	46.63728862054605	388	34.50464637026603	353	34.762260665690015	372	39.90332336553687	421	40.52404937615041	410
ENSG00000144771	LRTM1	protein_coding	0	0	0	0	0	0	0	0	0	0	0	0	0	0	0.6009959873781706	5	0	0	0	0	0	0	0	0
ENSG00000144785		protein_coding	22.833418966100275	176.33	26.20991517984015	221	35.41202158097038	356.75	33.00183200810295	304.5	32.479983290528814	283.83	34.808	327	37.9251	365	34.316870879293546	285.5	33.9915	347.75	40.88303505709511	437.5	33.78986883566245	356.5	37.49265280452472	379.33
ENSG00000144791	LIMD1	protein_coding	15.182999907986487	117.25	17.78953518993675	150	11.76264767300628	118.5	22.543123342152427	208	21.5137	188	19.799043771969732	186	21.404287929936775	206	21.275257953187246	177	22.18854030042603	227	21.920782545584846	234.58	25.11729380491038	265	20.65738126735472	209
ENSG00000144792	ZNF660	protein_coding	0.6474626826433469	5	0.118597	1	0.3970513982449377	4	0.10838040068342514	1	0.11443463795415851	1	0	0	0	0	0.060099598737817075	0.5	0.0977469	1	0.1868938745467205	2	0.18956448154649344	2	0.1976782896397581	2
ENSG00000144802	NFKBIZ	protein_coding	18.387940187071056	142	22.71130659248592	191.5	29.08401492144169	293	11.108991070051076	102.5	9.726944226103473	85	6.706127729215555	63	9.5592	92	11.539122957660878	96	7.575382701687301	77.5	25.324120001080626	271	8.293446067659088	87.5	8.994362178608991	91
ENSG00000144810	COL8A1	protein_coding	2.5898507305733878	20	1.3045659139286951	11	1.6874684425409852	17	0.9754236061508261	9	0.8010424656791096	7	0.8515717751384831	8	1.142947413734488	11	1.682788764658878	14	0.7819749885612699	8	0.8410224354602422	9	1.3269513708254541	14	0.5930348689192741	6
ENSG00000144815	NXPE3	protein_coding	29.459552060272287	227.5	32.732744749483615	276	22.334141151277745	225	24.54816075479579	226.5	26.377184048433538	230.5	23.844009703877532	224	25.040938791819237	241	22.176751934254497	184.5	24.583338702894924	251.5	23.268287381066703	249	28.719018954293755	303	28.861030287404677	292
ENSG00000144820	ADGRG7	protein_coding	0	0	0	0	0	0	0	0	0	0	0	0	0.1039043103394989	1	0	0	0	0	0	0	0	0	0	0
ENSG00000144821	MYH15	protein_coding	0	0	0.118597	1	0.0992628	1	0.21676080136685028	2	0.22886927590831702	2	0.532232	5	0	0	0.3605975924269024	3	0	0	0.0934469	1	0.0947822	1	0.2965174344596371	3
ENSG00000144824	PHLDB2	protein_coding	5.697671607261453	44	5.45546	46	1.0918913451735786	11	1.3005648082011017	12	1.4876502934040607	13	0.798349	7.5	2.1300383619597274	20.5	2.0433863570857804	17	1.3684562299822223	14	1.121363247280323	12	1.5165158523719475	16	1.1366501654286087	11.5
ENSG00000144827	ABHD10	protein_coding	37.034865447199444	286	41.390318541919505	349	38.315459930636486	386	37.607999037148524	347	33.87265283443092	296	38.74651576880098	364	35.535274136108626	342	36.42035683511715	303	38.12128069236191	390	38.59358509389779	413	36.206815975380245	382	32.41923950092033	328
ENSG00000144834	TAGLN3	protein_coding	0.12949253652866938	1	0.118597	1	1.5882055929797507	16	0	0	0	0	0.3193394156769312	3	0	0	0	0	0	0	0	0	0	0	0	0
ENSG00000144837	PLA1A	protein_coding	0.6474626826433469	5	0.355791	3	0.3970513982449377	4	0.7586628047839759	7	0.22886927590831702	2	0.7451253032461729	7	0.4156172413579956	4	0.6009959873781706	5	0.39098749428063495	4	1.6820448709204845	18	0.18956448154649344	2	0.6918740137391534	7
ENSG00000144840	RABL3	protein_coding	22.661193892517144	175	22.652008141852797	191	18.264364319267134	184	21.676080136685027	200	18.57617477909855	162.33	15.647631368169627	147	20.261340516202285	195	18.029879621345124	150	21.40656531186476	219	19.623856827405653	210	20.378181766248044	215	20.558542122534842	208
ENSG00000144843	ADPRH	protein_coding	1.035940292229355	8	0.830178	7	1.4889427434185165	15	8.02015	74	6.17947	54	7.9834853919232796	75	4.467885344598453	43	6.37056	53	3.3233937013853967	34	5.326475424581535	57	4.928676520208829	52	5.930348689192742	60
ENSG00000144847	IGSF11	protein_coding	0.38847760958600813	3	0.592985	5	0.0992628	1	0.43352160273370055	4	0.34330391386247555	3	0.1064464718923104	1	1.2468517240739867	12	1.2019919747563412	10	0.6842281149911111	7	1.5885979336471243	17	1.1373868892789607	12	0.7907131585590323	8
ENSG00000144848	ATG3	protein_coding	44.80441763891961	346	40.085752627990814	338	64.71937791392484	652	72.18134685516114	666	70.49173697976164	616	73.7674	693	65.87533275524231	634	69.59533533839218	579	69.69352085552318	713	61.1143	654	72.50841419153373	765	69.87927538765447	707
ENSG00000144852	NR1I2	protein_coding	0	0	0.237194	2	0.3970513982449377	4	0	0	0.11443463795415851	1	0.2128929437846208	2	0.2078086206789978	2	0.12019919747563415	1	0	0	0.0934469	1	0	0	0.1976782896397581	2
ENSG00000144857	BOC	protein_coding	0	0	0.118597	1	0.0992628	1	0	0	0.11443463795415851	1	0	0	0	0	0	0	0	0	0.1868938745467205	2	0	0	0	0
ENSG00000144867	SRPRB	protein_coding	41.826089298760216	323	38.89978361532836	328	64.71937791392484	652	49.96336471505899	461	44.28620488825935	387	44.49462525098574	418	51.12092068703346	492	51.98615290821177	432.5	51.51260237147365	527	60.1798	644	48.81285399822206	515	47.44278951354194	480
ENSG00000144868	TMEM108	protein_coding	0	0	0.237194	2	0.0992628	1	0.10838040068342514	1	0	0	0	0	0	0	0.3605975924269024	3	0	0	0	0	0	0	0	0
ENSG00000144891	AGTR1	protein_coding	0	0	0	0	0	0	0	0	0	0	0	0	0	0	0	0	0	0	0	0	0	0	0	0
ENSG00000144893	MED12L	protein_coding	0.25898507305733875	2	0.592985	5	0.19852569912246884	2	6.611204441688933	61	8.239293932699413	72	9.047950110846385	85	7.4811103444439215	72	8.534143020770024	71	7.184395207406666	73.5	7.756095793688901	83	7.961708224952724	84	6.029187834012621	61
ENSG00000144895	EIF2A	protein_coding	83.91116367057778	648	83.61081539270273	705	95.19307272922381	959	89.41383056382573	825	83.8806	733	100.80480888201795	947	85.82496034042609	826	84.74043422032207	705	75.75382701687302	775	75.692	810	95.54049869943269	1008	93.50183099960556	946
ENSG00000144908	ALDH1L1	protein_coding	0.38847760958600813	3	0.118597	1	0.19852569912246884	2	0.10838040068342514	1	0.22886927590831702	2	0.2128929437846208	2	0.2078086206789978	2	0.2403983949512683	2	0	0	0.0934469	1	0.0947822	1	0	0
ENSG00000144909	OSBPL11	protein_coding	12.172298433694923	94	11.029511817760785	93	11.018176301297022	111	13.764310886794991	127	12.24450626109496	107	11.602665436261834	109	12.26070862006087	118	11.298724562709609	94	12.41385294341016	127	14.76461608919092	158	12.9852	137	11.663019088745726	118
ENSG00000144935	TRPC1	protein_coding	1.942388047930041	15	2.37194	20	0.4963142478061721	5	1.4089452088845267	13	1.9453888452206949	17	0.8515717751384831	8	1.7663732757714814	17	2.0433863570857804	17	1.1729624828419047	12	1.9623856827405652	21	2.938249463970648	31	2.470978620496976	25
ENSG00000144959	NCEH1	protein_coding	2.719343267102057	21	3.913697741786085	33	6.700242345383323	67.5	11.813463674493338	109	11.100159881553376	97	10.325307773554108	97	13.611464654474355	131	12.620915734941585	105	10.947649839857778	112	17.75491808193845	190	10.615610966603633	112	14.529354288522217	147
ENSG00000144962	SPATA16	protein_coding	0	0	0	0	0	0	0	0	0	0	0	0	0	0	0.2403983949512683	2	0	0	0	0	0	0	0	0
ENSG00000145002	FAM86B2	protein_coding	0.46358328077263644	3.58	0.5431738077994022	4.58	0.7772281120644655	7.83	0.1625706010251377	1.5	0.16249718589490508	1.42	0.20437722603323596	1.92	0.22547235343671262	2.17	0.3605975924269024	3	0.33429430760994283	3.42	0.3345400354386297	3.58	0.16586892135318176	1.75	0.3785539246601367	3.83
ENSG00000145012	LPP	protein_coding	52.843314306619405	408.08	51.332296775068826	432.83	45.677785482593244	460.17	35.43172059142534	326.92	42.36026993149086	370.17	25.316164410148186	237.83	35.27551336025988	339.5	44.51336880115159	370.33	32.63083880392609	333.83	30.806651810908676	329.67	41.782855200070344	440.83	39.3874	398.5
ENSG00000145014	TMEM44	protein_coding	0.5179701461146775	4	1.6010581670943076	13.5	0.7941027964898754	8	4.1184552259701555	38	5.263993345891292	46	4.311082111638571	40.5	3.8444594825614598	37	4.086772714171561	34	5.278331172788572	54	3.8313244282077705	41	3.4121606678368814	36	5.831509544372863	59
ENSG00000145016	RUBCN	protein_coding	19.359134211036075	149.5	20.10217476462853	169.5	24.02160959381873	242	19.23752112130796	177.5	23.859622013442053	208.5	18.894248760885095	177.5	23.326517671217506	224.5	21.79572047825674	181.33	22.82389497863206	233.5	23.688798598796822	253.5	21.420786414753756	226	24.215590480870365	245
ENSG00000145020	AMT	protein_coding	3.237313413216735	25	3.3005517622395986	27.83	1.1911541947348132	12	2.384368815035353	22	2.059823483174853	18	1.9160364940615873	18	2.753464223996721	26.5	2.1635855545614144	18	1.5639499771225398	16	1.3082571218270433	14	1.6112980931451941	17	2.0756220412174597	21
ENSG00000145022	TCTA	protein_coding	13.855701408567626	107	14.350225053215645	121	16.37837017760368	165	14.089452088845267	130	11.329029157461694	99	12.667130155184937	119	12.988038792437363	125	10.817927772807073	90	12.3161	126	11.680867159170033	125	14.786029560626488	156	15.320067447081252	155
ENSG00000145029	NICN1	protein_coding	3.043074608423731	23.5	2.5889703546421283	21.83	3.275674035520736	33	5.988017137759239	55.25	4.4629508802121824	39	5.32232	50	5.403024137653943	52	5.439013685772445	45.25	4.716286649760159	48.25	4.532176457757972	48.5	4.644329797889089	49	5.386733392683408	54.5
ENSG00000145040	UCN2	protein_coding	0.9064477557006858	7	0.474388	4	0.22334141151277748	2.25	0.2980461018794191	2.75	0.34330391386247555	3	0.266116	2.5	0.0519522	0.5	0.3605975924269024	3	0.43986093106571433	4.5	0.28034081182008075	3	0.40282452328629853	4.25	0.1976782896397581	2
ENSG00000145041	DCAF1	protein_coding	17.610984967899036	136	21.11024842539161	178	15.187215982868867	153	18.533048516865698	171	17.394064969032094	152	17.67011433412353	166	18.494967240430803	178	18.87127400367456	157	18.962893472610794	194	18.78283439194541	201	21.420786414753756	226	18.977115805416773	192
ENSG00000145050	MANF	protein_coding	65.39373094697805	505	63.09355147364234	532	129.53801867741092	1305	195.8433840349492	1807	165.58692111966738	1447	182.449	1714	199.91189309319589	1924	211.06979076721353	1756	184.88821135795524	1891.5	220.48804849649352	2359.5	166.05848583472826	1752	188.9804448956087	1912
ENSG00000145063		lncRNA	0	0	0	0	0	0	0	0	0	0	0	0	0	0	0.2403983949512683	2	0.0977469	1	0	0	0	0	0	0
ENSG00000145075		lncRNA	0	0	0	0	0	0	0	0	0.057217318977079254	0.5	0	0	0	0	0	0	0	0	0	0	0	0	0.0494196	0.5
ENSG00000145087	STXBP5L	protein_coding	0.12949253652866938	1	0	0	0	0	0	0	0	0	0	0	0.1039043103394989	1	0.12019919747563415	1	0	0	0	0	0	0	0	0
ENSG00000145088	EAF2	protein_coding	2.2013731209873795	17	2.84633	24	6.253559522357769	63	19.18333092096625	177	16.821891779261303	147	12.667130155184937	119	13.29975172345586	128	19.47226999105273	162	12.902587311260952	132	16.166320148291323	173	14.312118356760255	151	15.51774573672101	157
ENSG00000145103	ILDR1	protein_coding	0.25898507305733875	2	0.355791	3	0.0992628	1	0.9754236061508261	9	0.6866078277249511	6	0.7451253032461729	7	0.9351387930554902	9	0.6009959873781706	5	0.5864812414209524	6	0.8410224354602422	9	0.5686934446394803	6	0.5930348689192741	6
ENSG00000145107	TM4SF19	protein_coding	0	0	0.237194	2	1.315232756686356	13.25	0.10838040068342514	1	0	0	0.1064464718923104	1	0	0	0.12019919747563415	1	0.0488734	0.5	0	0	0	0	0	0
ENSG00000145113	MUC4	protein_coding	1.8776417796657061	14.5	2.0956072453745493	17.67	0.7444713717092583	7.5	1.4089452088845267	13	1.4876502934040607	13	1.3838041346000352	13	0.8831866378857407	8.5	1.5024899684454267	12.5	0.39098749428063495	4	1.2615336531903634	13.5	1.0426046485057139	11	0.2965174344596371	3
ENSG00000145147	SLIT2	protein_coding	0	0	0.237194	2	0.2977885486837033	3	0.10838040068342514	1	0.22886927590831702	2	0.2128929437846208	2	0.1039043103394989	1	0	0	0.0977469	1	0	0	0.0947822	1	0	0
ENSG00000145191	EIF2B5	protein_coding	32.69686547348903	252.5	39.136977417860855	330	35.337574443799454	356	26.769958968806005	247	29.066398040356262	254	26.930957388754532	253	26.911216377930216	259	29.448803381530364	245	31.669987036731424	324	29.06199749201504	311	28.150325509654277	297	27.081925680646858	274
ENSG00000145192	AHSG	protein_coding	0.38847760958600813	3	0.948775	8	0.4963142478061721	5	0.43352160273370055	4	0.6866078277249511	6	0.532232	5	0.1039043103394989	1	0.2403983949512683	2	0.2932406207104762	3	0.373788	4	0.3791289630929869	4	0.1976782896397581	2
ENSG00000145194	ECE2	protein_coding	0	0	0	0	0.0496314	0.5	0	0	0	0	0	0	0	0	0	0	0	0	0	0	0	0	0	0
ENSG00000145198	VWA5B2	protein_coding	0	0	0	0	0	0	0	0	0	0	0	0	0	0	0	0	0	0	0.0934469	1	0.0947822	1	0	0
ENSG00000145214	DGKQ	protein_coding	15.280119310382988	118	15.417597164611848	130	10.819650602174553	109	9.32071	86	11.329029157461694	99	8.835057167061764	83	9.767005171912897	94	13.943106907173561	116	10.654409219147302	109	9.157799852789305	98	10.757784327763503	113.5	9.785075337168024	99
ENSG00000145216	FIP1L1	protein_coding	59.69605933971659	461	62.085477812879255	523.5	54.49530440911769	549	76.35399228147301	704.5	70.09121574692209	612.5	64.87912461836318	609.5	72.68106508247948	699.5	73.26141086139901	609.5	68.86267243017683	704.5	72.42137638685419	775	69.90190257026946	737.5	65.48093344316986	662.5
ENSG00000145217	SLC26A1	protein_coding	0.38847760958600813	3	0.355791	3	0.19852569912246884	2	0.3251412020502754	3	0.22886927590831702	2	0.1064464718923104	1	0.2078086206789978	2	0.3605975924269024	3	0.4887343678507937	5	0.5606816236401615	6	0.1421733611598701	1.5	0.2965174344596371	3
ENSG00000145220	LYAR	protein_coding	78.21349206331631	604	81.12028046611158	684	55.38867005516881	558	24.71073135582093	228	21.971450487198435	192	21.5022	202	26.59950344691172	256	27.766014616871487	231	25.805174622521903	264	38.12635040753098	408	26.159898453416094	276	23.919073046410727	242
ENSG00000145241	CENPC	protein_coding	40.30455199454835	311.25	46.608582197634284	393	33.79900027560032	340.5	30.129751389992187	278	36.619084145330724	320	32.30650421931621	303.5	36.989934480861606	356	34.97796646540954	291	40.271711910905395	412	33.31383313795293	356.5	39.002892078191024	411.5	32.7652	331.5
ENSG00000145242	EPHA5	protein_coding	0	0	0.237194	2	0.0992628	1	0	0	0	0	0	0	0	0	0.2403983949512683	2	0	0	0	0	0.0947822	1	0	0
ENSG00000145244	CORIN	protein_coding	0.12949253652866938	1	0.118597	1	0.24815712390308606	2.5	0.43352160273370055	4	0	0	0	0	0.1039043103394989	1	0.6610955861159878	5.5	0.19549374714031748	2	0.0934469	1	0.2843467223197402	3	0.1976782896397581	2
ENSG00000145246	ATP10D	protein_coding	2.3308656575160493	18	3.0835194329223703	26	1.7867312921022198	18	10.838040068342513	100	7.3238168290661445	64	15.434738424385008	145	11.325569827005381	109	10.577529377855805	88	10.361168598436825	106	12.895677343723715	138	7.866925984179478	83	9.488557902708386	96
ENSG00000145247	OCIAD2	protein_coding	403.6282363598625	3117	391.3697741786085	3300	194.25739659133575	1957	141.8699444946035	1309	144.5309477361022	1263	150.4088647838346	1413	145.25822585461947	1398	145.3208297480417	1209	167.44039442568192	1713	147.17892620554238	1575	156.39069727585706	1650	153.00299618117273	1548
ENSG00000145248	SLC10A4	protein_coding	0.12949253652866938	1	0.118597	1	0.2977885486837033	3	0.21676080136685028	2	0.11443463795415851	1	0	0	0.2078086206789978	2	0.12019919747563415	1	0	0	0	0	0.0947822	1	0.0988391	1
ENSG00000145283	SLC10A6	protein_coding	0	0	0	0	0	0	0	0	0	0	0	0	0	0	0	0	0	0	0	0	0	0	0	0
ENSG00000145284	SCD5	protein_coding	4.27325	33	2.84633	24	2.2830455399083918	23	2.8178904177690534	26	4.234081604303865	37	0.7451253032461729	7	3.324937930863965	32	3.846374319220293	32	2.932406207104762	30	3.73788	40	2.938249463970648	31	2.3721394756770966	24
ENSG00000145287	PLAC8	protein_coding	123.40638731182194	953	136.92012251187987	1154.5	54.29677870999523	547	33.760494812886925	311.5	36.42797829994728	318.33	18.255569929531234	171.5	59.32936120385388	571	56.85422040597495	473	49.31329771614508	504.5	55.600927677649345	595	43.12591955182725	455	44.823552175815145	453.5
ENSG00000145293	ENOPH1	protein_coding	39.754208714301505	307	41.86470614698448	353	59.756235435863125	602	53.214776735561735	491	45.20168199189261	395	51.30719945209361	482	45.613992239040016	439	49.04127257005873	408	51.317108624333336	525	54.94679911673583	588	47.86503159048959	505	48.332341816920845	489
ENSG00000145309	CABS1	protein_coding	0	0	0	0	0	0	0	0	0	0	0	0	0	0	0	0	0	0	0	0	0	0	0	0
ENSG00000145321	GC	protein_coding	0	0	0	0	0	0	0	0	0	0	0	0	0	0	0	0	0	0	0	0	0	0	0	0
ENSG00000145331	TRMT10A	protein_coding	5.1797014611467755	40	5.45546	46	4.61572	46.5	8.02015	74	8.239293932699413	72	9.047950110846385	85	11.741187068363377	113	10.697728575331437	89	8.601724874173968	88	11.49397328462331	123	9.904744160804281	104.5	9.3403	94.5
ENSG00000145332	KLHL8	protein_coding	11.395343214522907	88	10.080736607630824	85	10.918913451735786	110	13.11402848269444	121	16.478587865398826	144	12.667130155184937	119	12.052899999381872	116	14.423903697076097	120	14.857524782664127	152	16.072873211017964	172	13.459078189801033	142	14.430515143702339	146
ENSG00000145335	SNCA	protein_coding	1.4244179018153633	11	2.9056240810230025	24.5	4.2683	43	7.857579049548322	72.5	6.522774363387035	57	8.19638	77	6.286210775539684	60.5	5.5892626826169876	46.5	6.011432724564762	61.5	3.037025461384208	32.5	12.226909059748825	129	9.883914481987905	100
ENSG00000145337	PYURF	protein_coding	53.998387732455136	417	52.09368888119811	439.25	39.85403409883562	401.5	31.26774559716815	288.5	30.03909246296661	262.5	33.104852758508535	311	31.53495818803792	303.5	29.38870378279255	244.5	35.38436823239746	362	35.65000656978694	381.5	38.81332759664453	409.5	32.86401565260978	332.5
ENSG00000145348	TBCK	protein_coding	6.47463	50	8.77617	74	4.069776832010611	41	8.128530051256885	75	9.612509588149315	84	7.87704	74	10.806048275307885	104	7.933147033391854	66	8.308484253463492	85	8.410224354602422	90	7.108668057993503	75	7.9071315855903235	80
ENSG00000145349	CAMK2D	protein_coding	31.98465652258134	247	35.460473478607256	299	43.874179506065616	442	30.454892592042462	281	33.41491428261428	292	38.21428340933943	359	37.405551722219606	360	33.77597449065319	281	35.87310260024826	367	28.688209742921597	307	34.69030012300829	366	33.704148383578755	341
ENSG00000145354	CISD2	protein_coding	43.412372871236414	335.25	35.539933402455645	299.67	50.20218616559431	505.75	74.70119117105077	689.25	68.3083	596.92	58.2177	546.92	68.25681954822362	656.92	76.72675372462155	638.33	78.7029	805.17	75.26403221870981	805.42	67.12952202765199	708.25	68.04284407690112	688.42
ENSG00000145358	DDIT4L	protein_coding	0	0	0	0	0.19852569912246884	2	0.5419020034171256	5	0.9154771036332681	8	1.3838041346000352	13	0.4156172413579956	4	1.8029879621345122	15	1.5639499771225398	16	2.990301992747528	32	1.4217336115987007	15	0.9883914481987904	10
ENSG00000145362	ANK2	protein_coding	0.38847760958600813	3	0.474388	4	0.44668282302555495	4.5	1.9508472123016523	18	1.8309542072665361	16	2.8740547410923805	27	0.8312344827159912	8	2.3438843507748657	19.5	0.5864812414209524	6	2.8968550554741674	31	2.0852092970114278	22	2.2733003308572175	23
ENSG00000145365	TIFA	protein_coding	24.344596867389846	188	28.819047007697534	243	38.01767138195279	383	8.778812455357436	81	7.209382191111986	63	8.515717751384832	80	15.377837930245839	148	11.418923760185244	95	12.511599816980318	128	17.100789521024925	183	11.942562337429086	126	10.674627640546937	108
ENSG00000145375	AFG2A	protein_coding	10.424149190557886	80.5	10.91091491649454	92	13.20195899164418	133	13.981071688161842	129	14.304329744269815	125	12.134897795723386	114	13.611464654474355	131	16.46729005416188	137	15.053018529804445	154	14.344104871460798	153.5	16.018198690678695	169	14.28225642647252	144.5
ENSG00000145384	FABP2	protein_coding	0	0	0	0	0	0	0	0	0	0	0	0	0	0	0.12019919747563415	1	0	0	0	0	0.18956448154649344	2	0.0988391	1
ENSG00000145386	CCNA2	protein_coding	5.568179070732785	43	7.5902	64	47.348379240708816	477	141.65318369323663	1307	127.59462131888675	1115	115.92020789072602	1089	126.34764137283068	1216	137.38768271464983	1143	127.55967000905714	1305	131.66673461816458	1409	130.98905674862695	1382	127.50249681764394	1290
ENSG00000145388	METTL14	protein_coding	38.45928334901481	297	37.00223319506844	312	20.150358460930587	203	26.769958968806005	247	25.747793539685667	225	23.631116760092908	222	24.313608619442743	234	24.160038692602463	201	26.489402737513018	271	25.324120001080626	271	26.823374138828818	283	26.390051666907706	267
ENSG00000145390	USP53	protein_coding	17.74047750442771	137	21.466039129190346	181	9.926284956123443	100	6.719584842372358	62	5.607297259753767	49	5.215877122723209	49	7.4811103444439215	72	5.769561478830439	48	5.767065540639365	59	5.887157048221696	63	6.5399746133540235	69	5.1396355306337105	52
ENSG00000145391	SETD7	protein_coding	15.927581993026335	123	17.55234138740426	148	13.102696142082944	132	10.621279266975662	98	11.214594519507534	98	11.922004851938766	112	10.702143964968387	103	11.659322155136513	97	9.481446736305397	97	12.802230406450354	137	11.658215615109345	123	12.552571392124637	127
ENSG00000145414	NAF1	protein_coding	8.28752	64	9.25056	78	13.698273239450351	138	9.645855660824836	89	9.269205674286841	81	8.622164223277142	81	7.7928232754624185	75	7.57255	63	8.503978000603809	87	12.802230406450354	137	7.5825792618597365	80	9.0932	92
ENSG00000145416	MARCHF1	protein_coding	0.25898507305733875	2	0	0	0	0	0	0	0	0	0	0	0.1039043103394989	1	0.12019919747563415	1	0	0	0.0934469	1	0	0	0	0
ENSG00000145423	SFRP2	protein_coding	0	0	0	0	0	0	0	0	0	0	0	0	0	0	0	0	0.0977469	1	0	0	0.18956448154649344	2	0.0988391	1
ENSG00000145425	RPS3A	protein_coding	2780.3912285231327	21471.4	2867.6849323079305	24180.1	1847.6409618499843	18613.6	1135.868867518562	10480.4	1172.4183405781198	10245.3	1199.9678842478581	11273	1078.419719884349	10379	1193.0936281672202	9925.97	1168.519887438141	11954.5	1040.669013536658	11136.5	1248.8631261195992	13176.1	1118.502310048231	11316.4
ENSG00000145428	RNF175	protein_coding	1.8128955114013716	14	1.7789535189936752	15	0.19852569912246884	2	0	0	0	0	0	0	0	0	0	0	0	0	0	0	0	0	0	0
ENSG00000145431	PDGFC	protein_coding	1.035940292229355	8	1.0673721113962051	9	0.7941027964898754	8	0.43352160273370055	4	0.6866078277249511	6	0.4257858875692416	4	0.6234258620369934	6	0.7211951848538048	6	0.4887343678507937	5	0.5606816236401615	6	0.8530401669592204	9	0.5930348689192741	6
ENSG00000145439	CBR4	protein_coding	16.96352228525569	131	22.77060504311904	192	14.095324637695288	142	17.34086410934802	160	15.4487	135	17.883007277908145	168	19.1184	184	16.347090856686243	136	16.616968506926984	170	16.072873211017964	172	17.534714543050644	185	15.51774573672101	157
ENSG00000145451	GLRA3	protein_coding	0	0	0	0	0	0	0	0	0	0	0	0	0	0	0.12019919747563415	1	0	0	0	0	0	0	0	0
ENSG00000145476	CYP4V2	protein_coding	21.754746136816458	168	24.43096166084647	206	21.39114408044602	215.5	12.572126479277316	116	14.475981701201054	126.5	14.583166649246524	137	16.884450430168574	162.5	16.28699125794843	135.5	14.759777909093968	151	15.652361993287842	167.5	15.165158523719473	160	13.096186688633972	132.5
ENSG00000145491	ROPN1L	protein_coding	0.12949253652866938	1	0.237194	2	0.0992628	1	2.6011296164022033	24	3.2041698627164386	28	1.2773576627077248	12	2.078086206789978	20	1.3221911722319757	11	2.003810908188254	20.5	1.121363247280323	12	2.369556019331168	25	2.174461186037339	22
ENSG00000145494	NDUFS6	protein_coding	96.73092478691603	747	82.66204018257277	697	108.54392599520983	1093.5	129.51457881669305	1195	130.11218335387824	1137	125.4471671250878	1178.5	115.02207154582528	1107	123.38447620873843	1026.5	133.18011523934126	1362.5	134.18980192454532	1436	116.77172063263995	1232	123.9442876041283	1254
ENSG00000145495	MARCHF6	protein_coding	100.38908894385095	775.25	123.93376182322604	1045	78.31838830381396	789	83.01938692350365	766	87.34223741851149	763.25	70.095	658.5	84.7859	816	86.60352178119439	720.5	83.08484253463492	850	78.2618	837.5	85.3988	901	82.62952506941888	836
ENSG00000145506	NKD2	protein_coding	0.12949253652866938	1	0.237194	2	3.275674035520736	33	2.926270818452479	27	1.1443463795415851	10	1.2773576627077248	12	1.5585646550924834	15	1.4423903697076097	12	0.9774687357015874	10	0.9344693727336025	10	1.6112980931451941	17	1.1860697378385483	12
ENSG00000145526	CDH18	protein_coding	0	0	0	0	0	0	0	0	0	0	0	0	0	0	0	0	0	0	0.0934469	1	0	0	0	0
ENSG00000145536	ADAMTS16	protein_coding	0.38847760958600813	3	0.118597	1	0	0	0	0	0.11443463795415851	1	0	0	0	0	0.12019919747563415	1	0.4887343678507937	5	0	0	0	0	0	0
ENSG00000145545	SRD5A1	protein_coding	9.970925312707543	77	7.2344109772409455	61	7.345450867531347	74	14.089452088845267	130	16.13528395153635	141	11.442995728423368	107.5	12.36461293040037	119	11.418923760185244	95	12.169485759484761	124.5	13.549805904637235	145	13.838207152894022	146	13.244445405863791	134
ENSG00000145555	MYO10	protein_coding	2.978328340159396	23	2.84633	24	0.6948399469286409	7	1.7882766112765147	16.5	2.403127397037329	21	1.4902506064923458	14	2.078086206789978	20	1.622689165921061	13.5	2.2481780921136507	23	1.9623856827405652	21	1.4217336115987007	15	1.7296850343478831	17.5
ENSG00000145569	OTULINL	protein_coding	44.09220868801193	340.5	42.339093752049465	357	46.95132784246388	473	58.20027516699929	537	57.78949216685005	505	66.4226	624	63.589437927773325	612	60.5804	504	70.18225522337397	718	61.1143	654	57.72238463090725	609	57.32670399552984	580
ENSG00000145592	RPL37	protein_coding	3343.8857707798297	25823	3268.916038826828	27563.2	2511.457297776757	25301.1	1927.8348018245406	17787.7	1968.5046420874346	17202	1922.2189051490927	18058.1	1831.5389420871047	17627.2	1708.400809656986	14213.1	1879.5179386939114	19228.4	1766.9572994126684	18908.7	1910.7862784284605	20159.8	1940.5662569526808	19633.6
ENSG00000145604	SKP2	protein_coding	8.54651	66	10.080736607630824	85	16.279107328042443	164	21.567699736001604	199	20.36936555584022	178	20.224829659538976	190	20.728909912730032	199.5	20.674261965809073	172	18.034298173694285	184.5	23.969139410616904	256.5	16.34993653338506	172.5	18.482920081317378	187
ENSG00000145623	OSMR	protein_coding	0.4532238778503429	3.5	0.948775	8	0.2977885486837033	3	0.7586628047839759	7	0.6866078277249511	6	0.3193394156769312	3	0.5195215516974945	5	0.841394	7	0.4887343678507937	5	0.373788	4	0.8530401669592204	9	0.0988391	1
ENSG00000145626	UGT3A1	protein_coding	0	0	0	0	0	0	0	0	0	0	0	0	0	0	0	0	0	0	0	0	0	0	0	0
ENSG00000145632	PLK2	protein_coding	3.496298486274074	27	5.218263655714781	44	2.6800969381533295	27	2.275988414351928	21	2.7464313108998044	24	3.0869476848770017	29	3.324937930863965	32	2.7645815419395854	23	2.7369124599644445	28	2.5230673063807267	27	3.033031704743895	32	2.470978620496976	25
ENSG00000145642	SHISAL2B	protein_coding	0	0	0	0	0	0	0	0	0	0	0	0	0	0	0	0	0	0	0	0	0	0	0	0
ENSG00000145649	GZMA	protein_coding	110.32764112242633	852	131.87975420806444	1112	778.3696348344197	7841.5	411.3036205935984	3795	456.25090152322997	3987	794.0906803166356	7460	551.8877443682484	5311.5	617.1026798399057	5134	362.2499134510083	3706	780.282	8350	324.91352137068975	3428	349.19869864863267	3533
ENSG00000145675	PIK3R1	protein_coding	49.98411910006639	386	52.65702416221278	444	33.05452890389106	333	42.2684	390	46.23159373348004	404	29.48567271416998	277	42.49686292885505	409	40.74752794423998	339	48.97118365864952	501	53.3582	571	50.89806329523349	537	46.05904148606363	466
ENSG00000145681	HAPLN1	protein_coding	4.402746241974759	34	3.32071	28	1.4889427434185165	15	1.1921844075176764	11	2.059823483174853	18	1.3838041346000352	13	2.389799137808475	23	1.3221911722319757	11	1.075215609271746	11	1.121363247280323	12	2.369556019331168	25	1.6802654619379438	17
ENSG00000145685	LHFPL2	protein_coding	0.7769552191720163	6	1.3045659139286951	11	0.9926284956123442	10	0.3251412020502754	3	0.45773855181663403	4	0.1064464718923104	1	0.4156172413579956	4	0.7211951848538048	6	0.0977469	1	0.46723468636680127	5	0.5686934446394803	6	0.1976782896397581	2
ENSG00000145687	SSBP2	protein_coding	18.646925260128395	144	24.43096166084647	206	14.690901735062694	148	33.489543811178365	309	33.18604500670597	290	36.404693387170155	342	40.314872411725574	388	40.507129549288706	337	32.9407	337	21.212454761052776	227	36.39638045692674	384	32.96285479742966	333.5
ENSG00000145692	BHMT	protein_coding	0	0	0	0	0	0	0	0	0	0	0	0	0.1039043103394989	1	0.12019919747563415	1	0	0	0	0	0	0	0	0
ENSG00000145700	ANKRD31	protein_coding	1.035940292229355	8	0.948775	8	0.4963142478061721	5	0.21676080136685028	2	0.11443463795415851	1	0.1064464718923104	1	0	0	0.12019919747563415	1	0.0977469	1	0.28034081182008075	3	0.18956448154649344	2	0.0988391	1
ENSG00000145703	IQGAP2	protein_coding	109.61543217151863	846.5	122.39200210676485	1032	57.870241294199666	583	173.7337822955305	1603	179.77681622598303	1571	102.08216654472567	959	169.8835474050807	1635	162.63	1353	177.50832240340824	1816	138.86214878821332	1486	157.2437374428163	1659	148.25871722981856	1500
ENSG00000145708	CRHBP	protein_coding	0.25898507305733875	2	0.592985	5	0.9926284956123442	10	0	0	0.11443463795415851	1	0	0	0	0	0	0	0	0	0.0934469	1	0.0947822	1	0	0
ENSG00000145715	RASA1	protein_coding	17.74047750442771	137	16.6036	140	26.70170653197206	269	27.203480571539707	251	27.349878471043887	239	30.443690961200776	286	27.430737929627707	264	24.6408	205	25.51193400181143	261	23.081393506519984	247	27.012938620375312	285	26.192373377267945	265
ENSG00000145721	LIX1	protein_coding	0	0	0	0	0	0	0	0	0	0	0	0	0.1039043103394989	1	0.12019919747563415	1	0	0	0	0	0	0	0	0
ENSG00000145723	GIN1	protein_coding	10.61838799535089	82	8.77617	74	6.154296672796534	62	6.936345643739209	64	7.5526861049744625	66	6.706127729215555	63	6.753780172067429	65	6.37056	53	7.331015517761904	75	7.195414170048739	77	6.5399746133540235	69	7.9071315855903235	80
ENSG00000145725	PPIP5K2	protein_coding	33.0206	255	40.67873713432204	343	26.30465513372712	265	46.22424089148082	426.5	41.13925234451999	359.5	38.427176353124054	361	42.964432325382795	413.5	45.55549584326534	379	43.20411811801016	442	40.36907690209163	432	42.65200834796102	450	45.86136319642387	464
ENSG00000145730	PAM	protein_coding	22.143223746402466	171	26.921496587437616	227	12.010804796909365	121	8.562051653990586	79	7.8959900188369385	69	8.08993	76	7.6889189651229195	74	9.856334193001999	82	6.646787402770793	68	8.503671291875781	91	9.288659595778178	98	8.005970730410203	81
ENSG00000145734	BDP1	protein_coding	46.35832807726364	358	46.25279149383555	390	39.01029987756513	393	48.98794110890816	452	67.80252298783893	592.5	45.45264349801654	427	64.21286378981033	618	61.90258669995158	515	72.33268644191746	740	61.95531941223784	663	63.88323028116829	674	48.13466352728109	487
ENSG00000145736	GTF2H2	protein_coding	10.61838799535089	82	10.545636460594505	88.92	15.65077349031983	157.67	15.462631765504263	142.67	14.914266364565481	130.33	14.796059593031144	139	17.749973335296602	170.83	17.46854936913391	145.33	16.722535130382756	171.08	23.23651542239376	248.66	14.430596157726812	152.25	15.43570924652051	156.17
ENSG00000145740	SLC30A5	protein_coding	29.653790865065293	229	29.056240810230026	245	34.444208797748345	347	44.8695	414	38.221169076688945	334	43.21726758827802	406	42.60076723919455	410	40.867727141715605	340	40.41833222126064	413.5	49.900664503974376	534	42.46244386641453	448	48.03582438246121	486
ENSG00000145741	BTF3	protein_coding	1178.2953224114171	9099.33	1159.9571543077245	9780.67	1079.218457170096	10872.3	1040.433421892765	9599.83	1021.6919015431795	8928.17	1005.0675876071948	9442	994.7622034576046	9573.83	930.5016533940508	7741.33	1052.7504453191166	10770.2	950.3394660907372	10169.8	1094.1823004672917	11544.2	1064.695267999737	10772
ENSG00000145743	FBXL17	protein_coding	26.934447597963235	208	28.107465600100067	237	16.97394727497109	171	11.813463674493338	109	14.762068296086449	129	12.241344267615695	115	12.468517240739867	120	12.74111493241722	106	13.293574805541587	136	12.615336531903633	135	16.302545412998434	172	14.825871722981855	150
ENSG00000145757	SPATA9	protein_coding	0	0	0.118597	1	0	0	0	0	0.11443463795415851	1	0.1064464718923104	1	0	0	0.12019919747563415	1	0	0	0.1868938745467205	2	0.0947822	1	0	0
ENSG00000145777	TSLP	protein_coding	0.5179701461146775	4	0.355791	3	0.3970513982449377	4	0.3251412020502754	3	0.22886927590831702	2	0.2128929437846208	2	0.1039043103394989	1	0.7211951848538048	6	0.2932406207104762	3	0.1868938745467205	2	0.6634756854127271	7	0.1976782896397581	2
ENSG00000145779	TNFAIP8	protein_coding	188.1526555761566	1453	186.55292569180338	1573	436.11132954728345	4393.5	197.57747044588402	1823	183.6675939164244	1605	226.09230629926728	2124	199.91189309319589	1924	182.61263076485716	1519.25	208.98281569299937	2138	189.4169418531012	2027	195.91489167830096	2067	194.41659786070207	1967
ENSG00000145780	FEM1C	protein_coding	30.948716230351987	239	31.428178835554924	265	25.609815186798482	258	19.074950520282822	176	24.14570860832745	211	17.137881974661973	161	21.092574998918277	203	20.794461163284705	173	21.308818438294605	218	20.745220074685975	222	19.525141599288823	206	21.942290150013147	222
ENSG00000145781	COMMD10	protein_coding	14.503164091210973	112	16.12917857220932	136	17.470261522777257	176	23.301786146936404	215	24.94675107400656	218	19.799043771969732	186	19.378153878316546	186.5	23.79944110017556	198	26.2939	269	22.8011	244	21.231221933207266	224	21.64577271555351	219
ENSG00000145782	ATG12	protein_coding	59.43707426665925	459	66.29566780783095	559	51.71594462140313	521	54.84048274581311	506	52.92602005379832	462.5	51.2008	481	55.01733232476467	529.5	63.164678273445745	525.5	54.591628888933656	558.5	50.601516533524574	541.5	52.65153474953855	555.5	55.44876024395214	561
ENSG00000145794	MEGF10	protein_coding	0	0	0	0	0	0	0	0	0.11443463795415851	1	0	0	0	0	0.12019919747563415	1	0	0	0	0	0.0947822	1	0	0
ENSG00000145808	ADAMTS19	protein_coding	0	0	0.237194	2	0	0	0	0	0	0	0.2128929437846208	2	0.1039043103394989	1	0.12019919747563415	1	0	0	0	0	0	0	0.0988391	1
ENSG00000145817	YIPF5	protein_coding	67.76732914154856	523.33	64.0423	540	78.21912545425273	788	49.665318613179565	458.25	47.8623	418.25	51.41364592398592	483	57.874700859100884	557	55.23153124005389	459.5	49.2644	504	50.305289742368025	538.33	50.803281054460236	536	51.495194451156976	521
ENSG00000145819	ARHGAP26	protein_coding	20.84829838111577	161	20.724808496276317	174.75	28.538069248854896	287.5	21.892840938051876	202	19.482497111695487	170.25	20.59739231116206	193.5	25.482532110762108	245.25	23.048196115952848	191.75	23.92354730629635	244.75	22.35717974265144	239.25	22.60556442441934	238.5	20.146382888635944	203.83
ENSG00000145824	CXCL14	protein_coding	0.5179701461146775	4	0.474388	4	0.4963142478061721	5	0.10838040068342514	1	0	0	0.2128929437846208	2	0.3117129310184967	3	0.3605975924269024	3	0.2932406207104762	3	0.1868938745467205	2	0.3791289630929869	4	0.2965174344596371	3
ENSG00000145826	LECT2	protein_coding	0	0	0	0	0	0	0	0	0	0	0	0	0	0	0	0	0	0	0	0	0	0	0	0
ENSG00000145832	SLC25A48	protein_coding	0	0	0	0	0	0	0	0	0	0	0.1064464718923104	1	0	0	0.12019919747563415	1	0.0977469	1	0.0934469	1	0	0	0.0988391	1
ENSG00000145833	DDX46	protein_coding	85.40032784065747	659.5	88.23609454208628	744	88.7906	894.5	90.82277577271026	838	101.67517582226985	888.5	93.40677908550238	877.5	91.74750602977753	883	97.1811	808.5	101.44463779731784	1037.83	94.28795970882048	1009	100.37439297886827	1059	87.71974102764264	887.5
ENSG00000145835	CDKN2AIPNLP2	processed_pseudogene	0	0	0	0	0	0	0	0	0	0	0	0	0	0	0.060099598737817075	0.5	0	0	0	0	0	0	0	0
ENSG00000145839	IL9	protein_coding	0.25898507305733875	2	0.237194	2	16.576895876726148	167	0	0	0	0	0.4257858875692416	4	0	0	0.12019919747563415	1	0.7819749885612699	8	26.72582406018103	286	0	0	0.0988391	1
ENSG00000145850	TIMD4	protein_coding	0.5179701461146775	4	0.830178	7	0.6948399469286409	7	1.0838040068342512	10	0.8010424656791096	7	1.7031435502769663	16	0.7273301723764923	7	1.2019919747563412	10	1.7594437242628573	18	2.1492795572872856	23	1.3269513708254541	14	1.2849088826584276	13
ENSG00000145860	RNF145	protein_coding	150.72931251937118	1164	144.49016271970427	1218.33	122.07643027589292	1229.83	121.38604876543614	1120	119.37478127463955	1043.17	112.69168639823226	1058.67	128.9275853985604	1240.83	125.14779843570602	1041.17	140.12014326282252	1433.5	147.78633129781923	1581.5	138.6825312321914	1463.17	134.9816549061642	1365.67
ENSG00000145861	C1QTNF2	protein_coding	0	0	0.118597	1	0	0	0.10838040068342514	1	0.22886927590831702	2	0	0	0	0	0.3605975924269024	3	0	0	0.28034081182008075	3	0.0947822	1	0	0
ENSG00000145863	GABRA6	protein_coding	0	0	0	0	0	0	0	0	0	0	0	0	0	0	0	0	0	0	0	0	0	0	0	0
ENSG00000145864	GABRB2	protein_coding	0	0	0	0	0	0	0	0	0.11443463795415851	1	0	0	0	0	0.4807967899025366	4	0	0	0	0	0	0	0	0
ENSG00000145868	FBXO38	protein_coding	20.200835698472424	156	23.600783351982756	199	15.187215982868867	153	24.06044895172038	222	23.11579686674002	202	22.30053586143903	209.5	24.52141724012174	236	25.24183146988317	210	26.2939	269	19.717303764679013	211	24.359035878724406	257	22.930681598211937	232
ENSG00000145879	SPINK7	protein_coding	0	0	0	0	0	0	0	0	0	0	0	0	0	0	0	0	0	0	0	0	0	0	0	0
ENSG00000145882	PCYOX1L	protein_coding	12.560776043280931	97	14.824612658280625	125	9.032919310072332	91	21.676080136685027	200	23.573535418556656	206	19.37325788440049	182	25.976077584874727	250	25.0014	208	24.436718392539685	250	20.09109151377245	215	23.885124674858172	252	19.965507253615566	202
ENSG00000145888	GLRA1	protein_coding	0	0	0	0	0	0	0	0	0	0	0	0	0	0	0	0	0	0	0	0	0	0	0	0
ENSG00000145901	TNIP1	protein_coding	124.70131267710863	963	109.40564141811102	922.5	151.47510843044373	1526	99.6016	919	96.92613834717226	847	150.30241831194226	1412	101.67036766719967	978.5	91.71198767390885	763	101.07026727154413	1034	137.4604447291129	1471	98.05222807992372	1034.5	104.47297607461213	1057
ENSG00000145907	G3BP1	protein_coding	137.1325961838609	1059	140.18153729670158	1182	168.89573852844038	1701.5	182.49417008277175	1683.83	168.79109098238382	1475	164.06914052177478	1541.33	187.1316629214375	1801	175.91152550559056	1463.5	184.35060355331936	1886	176.2876471661941	1886.5	175.3784235699616	1850.33	166.97193251856623	1689.33
ENSG00000145908	ZNF300	protein_coding	1.035940292229355	8	1.3045659139286951	11	0.7941027964898754	8	0.21676080136685028	2	0	0	0.6386788313538624	6	0.4156172413579956	4	0.12019919747563415	1	0.19549374714031748	2	0.0934469	1	0.18956448154649344	2	0.1976782896397581	2
ENSG00000145911	N4BP3	protein_coding	11.654328287580245	90	11.978287027890744	101	15.882055929797508	160	1.0838040068342512	10	0.9154771036332681	8	0.9580182470307936	9	0.9351387930554902	9	0.7211951848538048	6	1.075215609271746	11	1.3082571218270433	14	1.5165158523719475	16	1.1860697378385483	12
ENSG00000145912	NHP2	protein_coding	95.56549195815802	738	85.50836581296265	721	111.62107433160811	1124.5	86.27079894400642	796	81.59189686131502	713	84.41205221060214	793	80.68169697862089	776.5	90.20949770546342	750.5	79.02834728147333	808.5	98.30617801157499	1052	77.20013510980945	814.5	84.80398625545622	858
ENSG00000145916	RMND5B	protein_coding	14.244179018153632	110	13.460748293718808	113.5	11.21670200041949	113	5.960922037588382	55	6.293905087478719	55	6.067448897861693	57	7.4811103444439215	72	8.534143020770024	71	7.4287623913320635	76	4.625623395031332	49.5	7.4878	79	7.511775006310807	76
ENSG00000145919	BOD1	protein_coding	21.754746136816458	168	20.161473215261648	170	18.165101469705903	183	17.99114651344857	166	17.73736888289457	155	17.350774918446596	163	17.352019826696317	167	15.625895671832438	130	17.985424736909206	184	16.259767085564683	174	18.19819022846337	192	15.51774573672101	157
ENSG00000145920	CPLX2	protein_coding	0	0	0	0	0	0	0	0	0	0	0.1064464718923104	1	0	0	0.12019919747563415	1	0	0	0	0	0	0	0	0
ENSG00000145934	TENM2	protein_coding	0.9064477557006858	7	0.948775	8	0.6948399469286409	7	0.6502824041005508	6	0.45773855181663403	4	0.2128929437846208	2	0.3117129310184967	3	1.4423903697076097	12	0.2932406207104762	3	0.373788	4	0.3791289630929869	4	0.4941957240993952	5
ENSG00000145936	KCNMB1	protein_coding	0	0	0	0	0.19852569912246884	2	0	0	0	0	0	0	0	0	0.4807967899025366	4	0	0	0.0934469	1	0.0947822	1	0	0
ENSG00000145945	FAM50B	protein_coding	13.985193945096295	108	15.59549251651122	131.5	8.040290814459988	81	12.626316679619029	116.5	10.7569	94	11.602665436261834	109	12.36461293040037	119	12.380517339990316	103	11.778498265204128	120.5	15.465468118741123	165.5	14.69124731985324	155	15.863682743590585	160.5
ENSG00000145949	MYLK4	protein_coding	0.38847760958600813	3	0.118597	1	0.19852569912246884	2	0.21676080136685028	2	0.6866078277249511	6	0.1064464718923104	1	0.5195215516974945	5	0	0	0.2932406207104762	3	0.1868938745467205	2	0.47391120386623353	5	0.0988391	1
ENSG00000145975	FAM217A	protein_coding	0	0	0	0	0	0	0	0	0	0	0	0	0	0	0.12019919747563415	1	0	0	0	0	0	0	0	0
ENSG00000145979	TBC1D7	protein_coding	8.352268606099177	64.5	7.530903230406557	63.5	14.24421891203714	143.5	25.252633359238057	233	25.63335890173151	224	27.995422107677634	263	31.89862327422616	307	31.6725	263.5	26.489402737513018	271	32.986768857496166	353	25.543813888389987	269.5	27.230184397876677	275.5
ENSG00000145982	FARS2	protein_coding	16.898776016991356	130.5	18.679011949433587	157.5	18.36362716882837	185	16.582201304564045	153	14.533199020178131	127	15.860524311954249	149	19.014488792128297	183	15.265298079405536	127	14.759777909093968	151	19.20334560967553	205.5	18.861665913876095	199	17.49452863311859	177
ENSG00000145990	GFOD1	protein_coding	3.107820876688065	24	3.913697741786085	33	5.0624053276229555	51	21.892840938051876	202	23.00136222878586	201	43.110821116385715	405	17.975445688733313	173	17.18848523901568	143	17.69218411619873	181	13.456358967363876	144	16.492109894544928	174	19.174794095056534	194
ENSG00000145996	CDKAL1	protein_coding	22.920178965574483	177	22.385165114003744	188.75	22.23487830171651	224	17.774385712081724	164	19.91162700402358	174	16.605649615200424	156	21.508192240276273	207	22.657548724157035	188.5	19.573811432424286	200.25	19.950921107862413	213.5	18.38775471000986	194	18.3841	186
ENSG00000146001	PCDHB18P	transcribed_unprocessed_pseudogene	0	0	0	0	0	0	0	0	0	0	0	0	0	0	0	0	0	0	0	0	0	0	0	0
ENSG00000146005	PSD2	protein_coding	0.12949253652866938	1	0.355791	3	0.19852569912246884	2	0	0	0	0	0	0	0	0	0.12019919747563415	1	0	0	0	0	0	0	0	0
ENSG00000146006	LRRTM2	protein_coding	0.12949253652866938	1	0.592985	5	0.0992628	1	0.10838040068342514	1	0	0	0	0	0.1039043103394989	1	0	0	0.0977469	1	0	0	0.0947822	1	0.1976782896397581	2
ENSG00000146007	ZMAT2	protein_coding	100.09773073666143	773	98.02033889655151	826.5	88.64172465818234	893	79.38864350060891	732.5	83.3084	728	77.28013859381736	726	81.87659654752514	788	80.17286471624797	667	84.45329876461714	864	78.63559771553265	841.5	85.92010126094814	906.5	78.03350483529451	789.5
ENSG00000146013	GFRA3	protein_coding	0.12949253652866938	1	0	0	0	0	0.10838040068342514	1	0.34330391386247555	3	0.1064464718923104	1	0.1039043103394989	1	0.12019919747563415	1	0.19549374714031748	2	0	0	0	0	0.1976782896397581	2
ENSG00000146021	KLHL3	protein_coding	11.13635814146557	86	12.452674632955725	105	7.047662318847644	71	4.985498431437556	46	6.637209001341194	58	4.257858875692416	40	6.338162930709433	61	6.851354256111146	57	5.864812414209524	60	4.765793800941372	51	6.255627891034283	66	8.40133	85
ENSG00000146038	DCDC2	protein_coding	0	0	0	0	0	0	0	0	0	0	0	0	0	0	0	0	0	0	0.0934469	1	0	0	0	0
ENSG00000146039	SLC17A4	protein_coding	0	0	0	0	0	0	0	0	0	0	0	0	0	0	0	0	0	0	0	0	0	0	0	0
ENSG00000146047	H2BC1	protein_coding	0	0	0	0	0	0	0	0	0	0	0	0	0	0	0	0	0	0	0	0	0	0	0	0
ENSG00000146049	KAAG1	lncRNA	0	0	0	0	0	0	0	0	0	0	0	0	0	0	0.2403983949512683	2	0	0	0	0	0	0	0	0
ENSG00000146054	TRIM7	protein_coding	1.5539104383440325	12	1.7789535189936752	15	3.077148336398267	31	0.5419020034171256	5	1.2587810174957437	11	0.532232	5	0.7273301723764923	7	1.5625895671832437	13	0.4887343678507937	5	0.747575	8	1.0426046485057139	11	0.3953565792795162	4
ENSG00000146063	TRIM41	protein_coding	37.16435798372812	287	43.64365966597816	368	47.99358776285685	483.5	38.04152063988222	351	41.9403	366.5	36.93692574663171	347	41.25001120478107	397	46.036292633167875	383	43.15524468122508	441.5	37.65911572116418	403	43.88417747801323	463	41.0182	415
ENSG00000146066	HIGD2A	protein_coding	179.6708944335288	1387.5	172.0841037373215	1451	149.24169431531595	1503.5	185.69139190293276	1713.33	192.76514763378003	1684.5	149.55729300869612	1405	183.70282068023405	1768	164.73300014035658	1370.5	173.09309612424417	1770.83	147.73960782918255	1581	194.68272254824876	2054	191.5996822333355	1938.5
ENSG00000146067	FAM193B	protein_coding	39.106746031658155	302	44.711031777374366	377	22.929718248645155	231	33.81468501322864	312	32.8427	287	26.930957388754532	253	34.08061379135564	328	32.81438091084812	273	33.722671381704764	345	25.51101387562735	273	32.03639738135739	338	29.355226011504072	297
ENSG00000146070	PLA2G7	protein_coding	0	0	0.118597	1	0.9926284956123442	10	0	0	0	0	0	0	0	0	0.12019919747563415	1	0	0	0	0	0	0	0	0
ENSG00000146072	TNFRSF21	protein_coding	2.719343267102057	21	2.727728729123635	23	0.9926284956123442	10	1.625706010251377	15	1.4876502934040607	13	1.7031435502769663	16	1.142947413734488	11	2.0433863570857804	17	1.466203103552381	15	2.1492795572872856	23	1.6112980931451941	17	0.6918740137391534	7
ENSG00000146083	RNF44	protein_coding	126.77319326156734	979	129.15202547894083	1089	86.45794196783518	871	82.69424572145337	763	81.01972367154423	708	91.43751935549463	859	91.53969740909854	881	85.34143020770024	710	85.82175499459937	878	72.70171719867427	778	90.61182217922386	956	80.6527	816
ENSG00000146085	MMUT	protein_coding	12.172298433694923	94	12.334077731689481	104	13.996061788134053	141	19.18333092096625	177	18.195107434711204	159	18.94747199683125	178	20.67695775756028	199	21.876253940565412	182	17.985424736909206	184	18.59594051739869	199	19.146012636195838	202	19.66898981915593	199
ENSG00000146090	RASGEF1C	protein_coding	0	0	0	0	0	0	0	0	0	0	0	0	0	0	0	0	0	0	0	0	0	0	0	0
ENSG00000146094	DOK3	protein_coding	0.9064477557006858	7	0.948775	8	1.2904170442960474	13	0.43352160273370055	4	0.6866078277249511	6	0.532232	5	0.8312344827159912	8	1.8029879621345122	15	1.1729624828419047	12	0.9344693727336025	10	0.8530401669592204	9	1.0872305930186694	11
ENSG00000146109	ABT1	protein_coding	77.69552191720163	600	67.95602442555838	573	78.61617685249766	792	64.7031	597	48.2914	422	58.86489895644765	553	65.5636	631	60.700594725195245	505	68.52055837268128	701	66.44077240135914	711	62.46149666956959	659	62.36750038134367	631
ENSG00000146112	PPP1R18	protein_coding	355.4570127711975	2745	341.32188184425314	2878	370.05190316428195	3728	409.0818223795881	3774.5	398.91914790819663	3486	412.4800785827028	3875	414.11062885807286	3985.5	368.89133705272116	3069	431.3569530651105	4413	373.50740828162094	3997	413.91404545676835	4367	408.0079898164607	4128
ENSG00000146122	DAAM2	protein_coding	0.38847760958600813	3	0.355791	3	0.19852569912246884	2	0	0	0.22886927590831702	2	0.1064464718923104	1	0.15585646550924834	1.5	0.4807967899025366	4	0.0977469	1	0.0934469	1	0.0947822	1	0	0
ENSG00000146143	PRIM2	protein_coding	15.280119310382988	118	15.338137240763466	129.33	28.521194564429486	287.33	35.513005891937915	327.67	36.638538033782936	320.17	33.796754825808556	317.5	37.73492838599582	363.17	42.87144776363443	356.67	36.606204152024446	374.5	36.92742620231377	395.17	34.92725572494141	368.5	38.59668605216277	390.5
ENSG00000146147	MLIP	protein_coding	0.38847760958600813	3	0.237194	2	0.0992628	1	0.10838040068342514	1	0.22886927590831702	2	0.1064464718923104	1	0	0	0	0	0.0977469	1	0.0934469	1	0.0947822	1	0.1976782896397581	2
ENSG00000146151	HMGCLL1	protein_coding	0	0	0.118597	1	0	0	0	0	0	0	0	0	0	0	0	0	0	0	0	0	0	0	0.1976782896397581	2
ENSG00000146166	LGSN	protein_coding	0	0	0.237194	2	0.2977885486837033	3	0.10838040068342514	1	0.11443463795415851	1	0.1064464718923104	1	0.2078086206789978	2	0	0	0.19549374714031748	2	0.1868938745467205	2	0.3791289630929869	4	0.0988391	1
ENSG00000146192	FGD2	protein_coding	0.9064477557006858	7	0.4150891544318575	3.5	0.5955770973674066	6	1.9508472123016523	18	1.2587810174957437	11	1.1709111908154144	11	1.6624689654319824	16	2.7645815419395854	23	1.3684562299822223	14	3.2706428045676086	35	2.559120500877661	27	2.1250416136273995	21.5
ENSG00000146197	SCUBE3	protein_coding	0.5179701461146775	4	0.237194	2	0.0992628	1	0	0	0.45773855181663403	4	0.1064464718923104	1	0.2078086206789978	2	0.3605975924269024	3	0	0	0	0	0	0	0.2965174344596371	3
ENSG00000146205	ANO7	protein_coding	0.5179701461146775	4	0.118597	1	0.2977885486837033	3	0.10838040068342514	1	0	0	0	0	0.1039043103394989	1	0.12019919747563415	1	0	0	0.0934469	1	0	0	0.0988391	1
ENSG00000146215	CRIP3	protein_coding	0.7122089509076817	5.5	0.830178	7	0.14889427434185165	1.5	0	0	0.057217318977079254	0.5	0	0	0.0519522	0.5	0.12019919747563415	1	0.0977469	1	0	0	0	0	0	0
ENSG00000146216	TTBK1	protein_coding	0	0	0	0	0	0	0	0	0	0	0	0	0.1039043103394989	1	0	0	0	0	0.1868938745467205	2	0.0947822	1	0	0
ENSG00000146221	TCTE1	protein_coding	0	0	0.118597	1	0.0992628	1	0	0	0.11443463795415851	1	0	0	0	0	0	0	0	0	0	0	0	0	0	0
ENSG00000146223	RPL7L1	protein_coding	73.03379060216953	564	69.32937654222151	584.58	78.81470255162013	794	63.953106835275506	590.08	64.77000508205371	566	68.63987847031852	644.83	65.00980985011427	625.67	69.6855	579.75	70.64655287283222	722.75	88.0504	942.25	73.52732327984613	775.75	67.45771633956744	682.5
ENSG00000146232	NFKBIE	protein_coding	15.798089456497667	122	12.689868435488215	107	48.34100773632116	487	17.232483708664596	159	13.159983364728228	115	21.927973209815942	206	12.884134482097863	124	14.063306104649193	117	12.902587311260952	132	22.61415882015318	242	10.426046485057139	110	12.35489310248488	125
ENSG00000146233	CYP39A1	protein_coding	0	0	0	0	0	0	0.21676080136685028	2	0	0	0.1064464718923104	1	0.1039043103394989	1	0	0	0	0	0	0	0	0	0	0
ENSG00000146242	TPBG	protein_coding	1.942388047930041	15	2.1347442227924103	18	0.9926284956123442	10	1.1921844075176764	11	0.6866078277249511	6	0.7451253032461729	7	0.9351387930554902	9	0.6009959873781706	5	0.6842281149911111	7	0.6541285609135217	7	0.6634756854127271	7	0.4941957240993952	5
ENSG00000146243	IRAK1BP1	protein_coding	3.496298486274074	27	2.84633	24	2.4815712390308606	25	2.926270818452479	27	2.5175620349914873	22	2.5547153254154495	24	2.9093206895059693	28	3.0049799368908534	25	3.4211405749555555	35	3.0837489300208882	33	4.0756363532496085	43	2.0756220412174597	21
ENSG00000146247	PHIP	protein_coding	93.6879	723.5	123.93376182322604	1045	88.09577898559556	887.5	141.65318369323663	1307	159.29301603218863	1392	131.88717867457257	1239	147.75192930276745	1422	155.11706434230587	1290.5	144.56762601026477	1479	141.0114283455006	1509	146.72290871698593	1548	142.0318511061662	1437
ENSG00000146250	PRSS35	protein_coding	2.2013731209873795	17	2.1347442227924103	18	0	0	0.10838040068342514	1	0.11443463795415851	1	0.1064464718923104	1	0.1039043103394989	1	0.6009959873781706	5	0	0	0	0	0.3791289630929869	4	0	0
ENSG00000146263	MMS22L	protein_coding	8.676	67	11.029511817760785	93	15.187215982868867	153	30.996794595459587	286	32.15613326511855	281	25.227813838477562	237	28.729541808871446	276.5	30.470496560073258	253.5	29.812796438898413	305	29.809572990201918	319	28.576845593133882	301.5	25.203981929069155	255
ENSG00000146267	FAXC	protein_coding	0.12949253652866938	1	0.355791	3	0.0992628	1	0.5419020034171256	5	0.45773855181663403	4	0.2128929437846208	2	0.5195215516974945	5	0.3605975924269024	3	0.0977469	1	0.0934469	1	0.1421733611598701	1.5	0.1976782896397581	2
ENSG00000146276	GABRR1	protein_coding	0	0	0	0	0	0	0	0	0	0	0	0	0	0	0	0	0	0	0	0	0	0	0	0
ENSG00000146278	PNRC1	protein_coding	254.97080442495002	1969	238.7355622489512	2013	148.39796009404546	1495	108.05525948137486	997	109.68560047906094	958.5	126.88419449563399	1192	99.33252068456096	956	79.81226712382107	664	90.41585805239683	925	65.88009077771898	705	110.6108749823789	1167	91.12969152392847	922
ENSG00000146281	PM20D2	protein_coding	17.869970040956375	138	19.568488708930428	165	17.370998673216025	175	17.72019551174001	163.5	21.971450487198435	192	12.986469570861868	122	18.702775861109803	180	19.832867583479633	165	18.083171610479365	185	16.446660960111405	176	17.724279024597138	187	16.110780605640283	163
ENSG00000146282	RARS2	protein_coding	36.516895301084766	282	44.82962867864062	378	26.602443682410826	268	31.64707699956014	292	33.87265283443092	296	27.995422107677634	263	33.561092239658144	323	44.834300658411536	373	29.372935507832697	300.5	28.314421993828155	303	30.804228251305183	325	34.09950496285827	345
ENSG00000146285	SCML4	protein_coding	108.90322322061097	841	112.786	951	34.54347164730958	348	14.414593290895542	133	18.652845986527836	163	17.563667862231213	165	21.404287929936775	206	16.707688449113146	139	21.797552806145397	223	12.334995720083553	132	21.515568655527005	227	16.011941460820406	162
ENSG00000146350	TBC1D32	protein_coding	6.21564	48	8.06459	68	2.7793597877145637	28	4.768737630070706	44	5.149558707937134	45	3.938519460015485	37	5.818641379011939	56	5.469063485141353	45.5	5.767065540639365	59	5.793710110948335	62	4.549547557115843	48	5.732670399552984	58
ENSG00000146352	CLVS2	protein_coding	0	0	0	0	0	0	0	0	0	0	0	0	0	0	0.12019919747563415	1	0	0	0	0	0	0	0	0
ENSG00000146360	GPR6	protein_coding	0	0	0	0	0	0	0	0	0	0	0	0	0	0	0	0	0	0	0	0	0	0	0	0
ENSG00000146373	RNF217	protein_coding	0.6474626826433469	5	1.0673721113962051	9	0.19852569912246884	2	0.3251412020502754	3	0.34330391386247555	3	0.3193394156769312	3	0.7273301723764923	7	0.6009959873781706	5	0.2932406207104762	3	0.1868938745467205	2	0.9478224077324671	10	0	0
ENSG00000146374	RSPO3	protein_coding	0	0	0	0	0	0	0.10838040068342514	1	0	0	0.1064464718923104	1	0	0	0.12019919747563415	1	0	0	0	0	0.0947822	1	0	0
ENSG00000146376	ARHGAP18	protein_coding	17.610984967899036	136	16.722163078540547	141	48.04321918763746	484	31.213555396826436	288	35.5892	311	51.839431811555166	487	32.522049136263156	313	34.4972	287	35.7754	366	31.865405610215845	341	34.83247348416817	367.5	33.80298752839863	342
ENSG00000146378	TAAR2	protein_coding	0	0	0	0	0	0	0	0	0	0	0	0	0	0	0	0	0	0	0	0	0	0	0	0
ENSG00000146383	TAAR6	protein_coding	0	0	0	0	0	0	0	0	0	0	0	0	0	0	0	0	0	0	0	0	0	0	0	0
ENSG00000146385	TAAR8	protein_coding	0	0	0	0	0	0	0	0	0	0	0	0	0	0	0	0	0	0	0	0	0	0	0	0
ENSG00000146386	ABRACL	protein_coding	180.6420884574938	1395	182.46133259811793	1538.5	377.1988283326908	3800	348.22622739584494	3213	318.357	2782	414.44933831271055	3893.5	321.9475055869373	3098.5	326.28072154760883	2714.5	323.4932780804403	3309.5	309.5897031866425	3313	372.5415973592462	3930.5	370.7950517917762	3751.5
ENSG00000146399	TAAR1	protein_coding	0	0	0	0	0	0	0	0	0	0	0	0	0	0	0	0	0	0	0	0	0	0	0	0
ENSG00000146409	SLC18B1	protein_coding	14.244179018153632	110	14.468821954481891	122	4.963142478061721	50	15.390016897046367	142	12.816679450865754	112	12.880023098969557	121	9.870909482252397	95	14.303704499600464	119	14.368790414813333	147	10.65295084916307	114	13.364295949027788	141	14.529354288522217	147
ENSG00000146410	MTFR2	protein_coding	2.460358194044719	19	2.964922531656125	25	18.56215286795084	187	30.56327299272589	282	28.60865948853963	250	26.718064444969908	251	31.690814653547164	305	33.65577529317756	280	30.497024553889524	312	32.79987498294945	351	28.8138	304	31.92504377682093	323
ENSG00000146411	SLC2A12	protein_coding	0	0	0.118597	1	0.0992628	1	0.3251412020502754	3	0.11443463795415851	1	0.1064464718923104	1	0	0	0.3605975924269024	3	0	0	0.0934469	1	0	0	0.4941957240993952	5
ENSG00000146414	SHPRH	protein_coding	31.337193839937992	242	36.8836	311	17.867312921022197	180	26.01129616402203	240	27.464313108998045	240	24.48268853523139	230	26.703407757251217	257	28.96800659162783	241	28.63983395605651	293	24.2028	259	24.45381811949765	258	26.488890811727583	268
ENSG00000146416	AIG1	protein_coding	9.711940239650204	75	12.689868435488215	107	9.727759257000974	98	6.611204441688933	61	4.6918201561204995	41	5.215877122723209	49	7.169397413425425	69	8.053346230867486	67	5.180584299218412	53	6.447838671861858	69	7.961708224952724	84	6.9187401373915325	70
ENSG00000146425	DYNLT1	protein_coding	58.33638770616557	450.5	60.95880725084994	514	121.89477926119588	1228	99.05968622465056	914	95.95344392456191	838.5	98.88877238795637	929	89.46161120230855	861	98.08254514011746	816	86.53823957786862	885.33	106.29589114844728	1137.5	92.48377143449548	975.75	93.55125057201552	946.5
ENSG00000146426	TIAM2	protein_coding	7.2515820456054865	56	9.72495	82	10.273704929587764	103.5	9.103953657407711	84	9.726944226103473	85	8.08993	76	10.234574568440642	98.5	10.817927772807073	90	9.383699862735238	96	13.689976310547276	146.5	9.241268475391555	97.5	11.959536523205363	121
ENSG00000146433	TMEM181	protein_coding	40.33692512868052	311.5	52.577564238364396	443.33	23.798268182305954	239.75	37.41833333595253	345.25	41.71142553429078	364.5	32.17344612945082	302.25	35.535274136108626	342	39.46500250717496	328.33	38.561141623427616	394.5	30.39361634816042	325.25	34.07421555798219	359.5	33.506470093938994	339
ENSG00000146453	PNLDC1	protein_coding	0	0	0.474388	4	0.5955770973674066	6	0.21676080136685028	2	0.45773855181663403	4	0.532232	5	0.5195215516974945	5	0	0	1.5639499771225398	16	3.0837489300208882	33	0.8530401669592204	9	0.9883914481987904	10
ENSG00000146457	WTAP	protein_coding	147.88047671574046	1142	152.87140573218983	1289	141.74734917344276	1428	121.92795076885326	1125	122.90280116276624	1074	118.04913732857223	1109	128.84134482097863	1240	127.47124892291002	1060.5	133.03349492898604	1361	117.74314096443392	1260	126.29733583035126	1332.5	115.59237986684853	1169.5
ENSG00000146463	ZMYM4	protein_coding	13.208238725924279	102	12.927062238020705	109	7.345450867531347	74	17.449244510031445	161	19.339453814252792	169	17.29755168250044	162.5	17.66373275771481	170	17.06828604154005	142	20.135855955452698	206	17.100789521024925	183	18.435145830396486	194.5	17.889885212398106	181
ENSG00000146469	VIP	protein_coding	0	0	0	0	0	0	0	0	0	0	0	0	0	0	0	0	0	0	0	0	0	0	0	0
ENSG00000146476	ARMT1	protein_coding	29.524298328536624	228	25.735527574775166	217	25.41128948767601	256	48.12089790344076	444	48.63472113051737	425	47.79446587964737	449	48.0038	462	45.31509744831407	377	52.5878	538	44.48074214211948	476	48.9076	516	56.43715169215093	571
ENSG00000146477	SLC22A3	protein_coding	0.25898507305733875	2	0.237194	2	0	0	0	0	0.22886927590831702	2	0	0	0.1039043103394989	1	0.4807967899025366	4	0.0977469	1	0.0934469	1	0.0947822	1	0	0
ENSG00000146530	VWDE	protein_coding	1.942388047930041	15	1.89755	16	1.2904170442960474	13	1.1921844075176764	11	2.631996672945646	23	1.9160364940615873	18	1.142947413734488	11	1.3221911722319757	11	0.6842281149911111	7	2.242726494560646	24	2.0852092970114278	22	2.174461186037339	22
ENSG00000146535	GNA12	protein_coding	25.89850730573388	200	30.835194329223697	260	28.98475207188045	292	36.957716633047966	341	35.818041679651614	313	40.2634	378.25	33.04157068796065	318	36.66075523006842	305	38.414521313072385	393	41.02320546300515	439	36.585944938473226	386	41.413601679529314	419
ENSG00000146540	C7orf50	protein_coding	43.54186540776509	336.25	46.48998529636804	392	30.2752	305	37.17447743441482	343	40.624296473726275	355	35.44667514013936	333	35.32746551542962	340	39.906133561910536	332	37.63254632451111	385	42.985591145745715	460	41.893750421775046	442	44.18109773448593	447
ENSG00000146555	SDK1	protein_coding	0.25898507305733875	2	0.118597	1	0.6948399469286409	7	0.3251412020502754	3	0.11443463795415851	1	0.4257858875692416	4	0.1039043103394989	1	0.841394	7	0.5864812414209524	6	0.1868938745467205	2	0.2843467223197402	3	0	0
ENSG00000146556	WASH2P	transcribed_unprocessed_pseudogene	3.931393409010403	30.36	3.8117044066971144	32.14	2.365433705044216	23.83	1.8424668116182272	17	1.793190776741664	15.67	2.208764291765441	20.75	2.1238041033393578	20.44	2.233301089097282	18.58	2.1044901879655176	21.53	1.8848247248036762	20.17	2.061513736818116	21.75	2.2100432781724955	22.36
ENSG00000146574	CCZ1B	protein_coding	48.106477320400685	371.5	54.574736055687964	460.17	58.86286978981201	593	78.84674149719179	727.5	69.27071939279078	605.33	70.27276734914655	660.17	74.17	713.83	73.66167418899288	612.83	80.08694592223816	819.33	79.14955587053613	847	81.35444072290086	858.33	79.36783329036287	803
ENSG00000146576	INTS15	protein_coding	35.351462472326745	273	37.00223319506844	312	28.48843782407428	287	26.769958968806005	247	27.349878471043887	239	26.505171501185288	249	34.49623103271363	332	30.16999856638417	251	29.910543312468572	306	31.211277049302325	334	30.140752565892456	318	31.03549147344202	314
ENSG00000146587	RBAK	protein_coding	17.93471630922071	138.5	15.734250890992723	132.67	9.876653531342825	99.5	8.562051653990586	79	8.49677	74.25	5.961002425969383	56	10.234574568440642	98.5	11.238624963971791	93.5	10.019054540941271	102.5	8.456947823239103	90.5	9.651675577939711	101.83	8.35191	84.5
ENSG00000146592	CREB5	protein_coding	0.38847760958600813	3	0.592985	5	0.4963142478061721	5	0.3251412020502754	3	0.11443463795415851	1	0.2128929437846208	2	0	0	0.2403983949512683	2	0.0977469	1	0.28034081182008075	3	0.18956448154649344	2	0.2965174344596371	3
ENSG00000146618	FERD3L	protein_coding	0	0	0	0	0	0	0	0	0	0	0	0	0	0	0.12019919747563415	1	0	0	0	0	0	0	0	0
ENSG00000146648	EGFR	protein_coding	1.035940292229355	8	1.0673721113962051	9	0.7941027964898754	8	0.8670432054674011	8	0.5721731897707926	5	0.4257858875692416	4	0.6753780172067428	6.5	1.682788764658878	14	0.6842281149911111	7	0.373788	4	0.3791289630929869	4	0.1976782896397581	2
ENSG00000146666	LINC00525	lncRNA	0	0	0	0	0	0	0	0	0	0	0	0	0	0	0	0	0	0	0	0	0	0	0	0
ENSG00000146670	CDCA5	protein_coding	7.2515820456054865	56	6.2856357671109855	53	57.47318989595473	579	88.65516775904176	818	80.21868120586512	701	83.02824807600211	780	82.08440516820413	790	84.19953783168172	700.5	88.46092058099366	905	97.18481476429466	1040	81.41794482421892	859	79.46667243518274	804
ENSG00000146674	IGFBP3	protein_coding	15.021134237325649	116	13.401449843085684	113	8.53661	86	4.985498431437556	46	6.293905087478719	55	4.257858875692416	40	4.675693965277451	45	5.288764688927903	44	5.180584299218412	53	3.6444305536610497	39	7.772143743406231	82	4.546600661714435	46
ENSG00000146676	PURB	protein_coding	49.854626563537714	385	58.11248162046005	490	60.99702105537855	614.5	41.50969346175182	383	47.20428815609039	412.5	45.5059	427.5	39.43168577383983	379.5	48.44027658268055	403	41.884535324813015	428.5	53.91888280672887	577	48.43372503512907	511	45.96020234124375	465
ENSG00000146677	RPL32P18	processed_pseudogene	35.22196993579807	272	38.54399291152963	325	28.694904551161645	289.08	16.22129457028824	149.67	16.211955158965633	141.67	19.00921095052879	178.58	14.884292456133217	143.25	15.415547076250078	128.25	15.80273705008756	161.67	14.53099874600752	155.5	14.849533661944562	156.67	15.097679371236524	152.75
ENSG00000146678	IGFBP1	protein_coding	0.38847760958600813	3	0.474388	4	0.3970513982449377	4	0.10838040068342514	1	0.22886927590831702	2	0.1064464718923104	1	0.2078086206789978	2	0.2403983949512683	2	0.2932406207104762	3	0	0	0.2843467223197402	3	0	0
ENSG00000146700	SSC4D	protein_coding	0.38847760958600813	3	0	0	0.2977885486837033	3	0.3251412020502754	3	1.0299117415874266	9	0.4257858875692416	4	0	0	0.3605975924269024	3	0.4887343678507937	5	0.28034081182008075	3	0.2843467223197402	3	0.5930348689192741	6
ENSG00000146701	MDH2	protein_coding	147.49199910615445	1139	142.8499675751921	1204.5	191.7261939275243	1931.5	201.8584962728793	1862.5	199.45957395409832	1743	223.32469803006722	2098	193.15811292112846	1859	184.62596732257404	1536	196.56896274958922	2011	202.593	2168	198.6161855403385	2095.5	212.40532221792006	2149
ENSG00000146707	POMZP3	protein_coding	15.258105579173113	117.83	13.125119063135335	110.67	12.986558608096301	130.83	13.168218683036153	121.5	15.658091511267513	136.83	14.654485785414371	137.67	13.195847413116361	127	13.80247384612707	114.83	14.80865134587905	151.5	14.047878080304248	150.33	14.549073958693372	153.5	14.059868350627793	142.25
ENSG00000146722	FKBP6P2	transcribed_unprocessed_pseudogene	0	0	0.0296492	0.25	0	0	0.027095100170856284	0.25	0.057217318977079254	0.5	0.0798349	0.75	0.1039043103394989	1	0.2403983949512683	2	0.12218359196269843	1.25	0.0934469	1	0.18956448154649344	2	0.17296850343478834	1.75
ENSG00000146729	NIPSNAP2	protein_coding	37.29385052025679	288	34.19504454209642	288.33	31.86337470915625	321	42.159975865852374	389	38.60223642107629	337.33	36.014034835325376	338.33	42.04695726508502	404.67	41.949519918996316	349	40.71157284197111	416.5	37.62827823186397	402.67	40.50329494963152	427.33	36.07628785925585	365
ENSG00000146731	CCT6A	protein_coding	126.83793952983167	979.5	116.50129402087046	982.33	214.8048064505113	2164	178.66509052662633	1648.5	169.01996025829214	1477	172.76262388121978	1623	186.6381174473249	1796.25	184.26536973014714	1533	169.54195220744032	1734.5	252.40017757534605	2701	176.01062111591915	1857	187.39901857849065	1896
ENSG00000146733	PSPH	protein_coding	8.676	67	7.649500131672803	64.5	11.274274453165006	113.58	16.50958643610615	152.33	16.859655209786176	147.33	20.5623	193.17	16.31297672330133	157	16.146358196901936	134.33	17.10570287477778	175	21.235816495371118	227.25	18.52992807116973	195.5	17.741626495168287	179.5
ENSG00000146755	TRIM50	protein_coding	0.12949253652866938	1	0.15773387868410588	1.33	0.032756740355207356	0.33	0	0	0.11443463795415851	1	0.0713191	0.67	0.0696159	0.67	0	0	0.0977469	1	0.030837489300208885	0.33	0.0635041	0.67	0.032616917790560085	0.33
ENSG00000146757	ZNF92	protein_coding	16.856043479936893	130.17	17.31514758487177	146	11.514490549103193	116	14.739734492945818	136	10.87129060564506	95	10.857540133015661	102	14.996509111299877	144.33	15.385497276881171	128	13.50568552118883	138.17	13.176018155543796	141	14.122553875213761	149	13.837480274783065	140
ENSG00000146776	ATXN7L1	protein_coding	21.884238673345127	169	28.344659402632555	239	11.21670200041949	113	18.262097515157134	168.5	18.652845986527836	163	14.583166649246524	137	16.00126379228283	154	15.024899684454269	125	16.8125	172	9.157799852789305	98	18.008625746916877	190	16.901493764199316	171
ENSG00000146802	TMEM168	protein_coding	21.23677599070178	164	21.377091453240663	180.25	8.53661	86	10.187757664241962	94	10.87129060564506	95	6.599681257323245	62	12.598397628664241	121.25	11.89972055008778	99	9.774687357015873	100	11.423888081668292	122.25	11.184304411243112	118	10.279271061267421	104
ENSG00000146809	ASB15	protein_coding	0	0	0	0	0	0	0	0	0.11443463795415851	1	0	0	0	0	0.2403983949512683	2	0	0	0	0	0	0	0	0
ENSG00000146826	TRAPPC14	protein_coding	22.013731209873797	170	21.940426734255325	185	21.14298695654293	213	15.498397297729793	143	15.963631994605114	139.5	15.328291952492698	144	17.715684912884562	170.5	15.625895671832438	130	15.44400602408508	158	17.661471144665086	189	17.155585579957656	181	16.011941460820406	162
ENSG00000146828	SLC12A9	protein_coding	36.3874	281	31.30958193428868	264	26.90023223109453	271	30.88841419477616	285	30.66848297171448	268	26.930957388754532	253	34.807943963732136	335	37.02135282249532	308	35.2866	361	28.220975056554796	302	34.50073564146181	364	31.529687197541413	319
ENSG00000146830	GIGYF1	protein_coding	39.49522364124416	305	47.4388	400	25.907603735482184	261	22.001221338735302	203	27.349878471043887	239	20.437722603323596	192	29.50882413641769	284	27.044819432017682	225	28.44434020891619	291	22.98794656924662	246	23.600777952538433	249	25.895855942808307	262
ENSG00000146833	TRIM4	protein_coding	46.099343004206304	356	42.10189994951698	355	22.532666850400215	227	30.88841419477616	285	32.041698627164386	280	31.295262736339254	294	34.91184827407163	336	29.809400973957267	248	36.26409009452889	371	29.809572990201918	319	34.78508236378155	367	33.0123	334
ENSG00000146834	MEPCE	protein_coding	19.29438794277174	149	18.856907301332956	159	14.542007460720844	146.5	10.783849868000802	99.5	10.985725243599218	96	11.070433076800281	104	15.01417284405759	144.5	11.719421753874329	97.5	12.560473253765396	128.5	12.288272251446873	131.5	11.989953457815709	126.5	11.267662509466211	114
ENSG00000146839	ZAN	protein_coding	0	0	0	0	0	0	0	0	0	0	0	0	0.1039043103394989	1	0.12019919747563415	1	0	0	0	0	0	0	0	0
ENSG00000146842	TMEM209	protein_coding	27.063940134491904	209	24.075170957047735	203	28.98475207188045	292	26.55319816743916	245	21.971450487198435	192	23.311777344415976	219	28.5737	275	26.203425049688242	218	27.466871473214603	281	32.14574642203593	344	25.68598724954986	271	32.02388292164081	324
ENSG00000146856	AGBL3	protein_coding	1.6834029748727022	13	1.7789535189936752	15	0.6948399469286409	7	0.9754236061508261	9	1.1443463795415851	10	1.7031435502769663	16	0.9351387930554902	9	1.3221911722319757	11	1.9549374714031749	20	1.495150996373764	16	1.2321691300522073	13	0.6918740137391534	7
ENSG00000146857	STRA8	protein_coding	0	0	0	0	0	0	0	0	0	0	0	0	0	0	0	0	0	0	0	0	0	0	0	0
ENSG00000146858	ZC3HAV1L	protein_coding	0.12949253652866938	1	0.118597	1	0	0	0.21676080136685028	2	0.5721731897707926	5	1.3838041346000352	13	0.4156172413579956	4	1.682788764658878	14	0.2932406207104762	3	1.0279163100069628	11	1.0426046485057139	11	1.0872305930186694	11
ENSG00000146859	TMEM140	protein_coding	12.172298433694923	94	12.215480830423235	103	13.003433292521711	131	11.163181270392789	103	10.527986691782584	92	12.560683683292627	118	12.156804309721371	117	13.943106907173561	116	7.8197498856126995	80	13.456358967363876	144	10.046917521964152	106	10.081592771627662	102
ENSG00000146872	TLK2	protein_coding	31.120941303935115	240.33	30.992928207907802	261.33	18.115470044925285	182.5	25.09006275821292	231.5	26.01442624611886	227.33	22.12277025337887	207.83	27.257217731360747	262.33	27.024385568446828	224.83	26.472785769006087	270.83	26.632377122907673	285	24.975120443750512	263.5	27.46047960530699	277.83
ENSG00000146904	EPHA1	protein_coding	26.934447597963235	208	27.395884192502596	231	3.3749368850819703	34	0.8670432054674011	8	1.0299117415874266	9	0.6386788313538624	6	0.4156172413579956	4	0.3605975924269024	3	1.2707093564120635	13	0.6541285609135217	7	1.3269513708254541	14	0.6918740137391534	7
ENSG00000146909	NOM1	protein_coding	10.61838799535089	82	10.91091491649454	92	13.797536089011585	139	11.921844075176764	110	11.443463795415852	100	10.325307773554108	97	13.819273275153353	133	15.024899684454269	125	15.541752897655238	159	18.15206756535023	194.25	15.259940764492722	161	11.860697378385485	120
ENSG00000146910	CNPY1	protein_coding	0	0	0	0	0	0	0	0	0	0	0	0	0	0	0	0	0	0	0	0	0.0473911	0.5	0	0
ENSG00000146918	NCAPG2	protein_coding	6.604119362962139	51	6.522829569643475	55	26.90023223109453	271	69.58021723875893	642	68.31747885863264	597	54.39414713697061	511	58.08250947977989	559	64.0662	533	68.12957087840063	697	59.52569904313048	637	65.58931061508672	692	55.251081954312376	559
ENSG00000146926	ASB10	protein_coding	0	0	0	0	0	0	0	0	0	0	0	0	0	0	0.12019919747563415	1	0	0	0	0	0	0	0	0
ENSG00000146938	NLGN4X	protein_coding	0	0	0	0	0	0	0.10838040068342514	1	0	0	0	0	0.1039043103394989	1	0.2403983949512683	2	0	0	0	0	0	0	0	0
ENSG00000146950	SHROOM2	protein_coding	0.6474626826433469	5	0.355791	3	0.2977885486837033	3	0.10838040068342514	1	0	0	0	0	0	0	0.3605975924269024	3	0.19549374714031748	2	0.0934469	1	0.0947822	1	0.1976782896397581	2
ENSG00000146955	RAB19	protein_coding	10.596374264141016	81.83	13.816538997517544	116.5	13.003433292521711	131	4.1184552259701555	38	4.234081604303865	37	4.044965931907795	38	5.091311206635446	49	6.009959873781707	50	4.985090552078095	51	8.410224354602422	90	5.49737	58	5.930348689192742	60
ENSG00000146963	LUC7L2	protein_coding	69.81849092016267	539.17	74.301	626.5	63.18080374572571	636.5	71.36849385003545	658.5	74.32529735122596	649.5	73.34161913380186	689	70.96664396187775	683	71.37788943695583	593.83	74.97185202831176	767	71.84480878387757	768.83	72.98232539539997	770	73.2892	741.5
ENSG00000146966	DENND2A	protein_coding	0	0	0.14824612658280625	1.25	0.19852569912246884	2	0.10838040068342514	1	0	0	0	0	0.2078086206789978	2	0.12019919747563415	1	0	0	0	0	0	0	0	0
ENSG00000147003	CLTRN	protein_coding	0.25898507305733875	2	0.4150891544318575	3.5	0.2977885486837033	3	0	0	0	0	0.1064464718923104	1	0.6234258620369934	6	0	0	0.0977469	1	0.0934469	1	0	0	0	0
ENSG00000147010	SH3KBP1	protein_coding	187.24620782045596	1446	185.36695667914094	1563	170.43431269663952	1717	187.28133238095864	1728	172.45299939691688	1507	213.9574085035439	2010	207.1851948169608	1994	182.22198337306136	1516	190.4109097146692	1948	189.88417653946803	2032	201.03313268005627	2121	182.25938304785694	1844
ENSG00000147027	TMEM47	protein_coding	1.1654328287580247	9	0.474388	4	0.19852569912246884	2	0.5419020034171256	5	0.34330391386247555	3	0.6386788313538624	6	0.4156172413579956	4	0.4807967899025366	4	0.19549374714031748	2	0.28034081182008075	3	0.5686934446394803	6	0.4941957240993952	5
ENSG00000147036	LANCL3	protein_coding	0.5179701461146775	4	0.118597	1	0.4963142478061721	5	0.43352160273370055	4	0	0	0.4257858875692416	4	0.3117129310184967	3	0.1802987962134512	1.5	0.0977469	1	0.28034081182008075	3	0.3791289630929869	4	0.2965174344596371	3
ENSG00000147041	SYTL5	protein_coding	0.12949253652866938	1	0.355791	3	0.0992628	1	0	0	0.11443463795415851	1	0.3193394156769312	3	0.1039043103394989	1	0.2403983949512683	2	0.19549374714031748	2	0	0	0.0947822	1	0.0988391	1
ENSG00000147044	CASK	protein_coding	37.94131320290013	293	43.88085346851065	370	19.356255664440713	195	14.306212890212118	132	17.279630331077936	151	12.986469570861868	122	15.377837930245839	148	15.986493264259343	133	15.34625915051492	157	15.885979336471244	170	16.112980931451943	170	15.41890659190113	156
ENSG00000147050	KDM6A	protein_coding	15.280119310382988	118	17.75039821251889	149.67	12.936927183315683	130.33	11.921844075176764	110	10.90905403616993	95.33	10.413658345224725	97.83	12.814518594170398	123.33	14.82416702466996	123.33	12.218359196269843	125	14.110487528277398	151	17.62949678382389	186	12.947927971404154	131
ENSG00000147059	SPIN2A	protein_coding	2.0071343161943758	15.5	2.727728729123635	23	1.1911541947348132	12	1.625706010251377	15	1.8881715262436156	16.5	1.064464718923104	10	2.3378469826387254	22.5	1.8029879621345122	15	1.1729624828419047	12	1.6353214022838043	17.5	1.5639069727585708	16.5	2.1250416136273995	21.5
ENSG00000147065	MSN	protein_coding	431.2748929087334	3330.5	430.56605004710246	3630.5	500.8803388859889	5046	657.0561791432648	6062.5	627.8456411354907	5486.5	607.8093545050923	5710	689.9246206542728	6640	647.4529772025033	5386.5	674.6000479444505	6901.5	613.6660370741567	6567	685.4177741517336	7231.5	623.9221016754865	6312.5
ENSG00000147081	AKAP4	protein_coding	0	0	0	0	0	0	0	0	0	0	0	0	0	0	0	0	0	0	0	0	0	0	0	0
ENSG00000147082	CCNB3	protein_coding	0.5179701461146775	4	0.237194	2	0.19852569912246884	2	0.5419020034171256	5	0.5721731897707926	5	0.7451253032461729	7	0.6234258620369934	6	1.3221911722319757	11	1.2707093564120635	13	1.2148101845536834	13	0.5686934446394803	6	0.6918740137391534	7
ENSG00000147099	HDAC8	protein_coding	11.58958201931591	89.5	12.037585478523868	101.5	11.266333425200107	113.5	18.045336713790284	166.5	18.59562866755076	162.5	22.140866153600562	208	17.611780602545064	169.5	17.549082831442586	146	17.789930989768887	182	17.521300738755045	187.5	20.236008405088175	213.5	19.42189195710623	196.5
ENSG00000147100	SLC16A2	protein_coding	0.38847760958600813	3	0.237194	2	0.3970513982449377	4	0.10838040068342514	1	0.5721731897707926	5	0.2128929437846208	2	0.2078086206789978	2	0.12019919747563415	1	0.19549374714031748	2	0.1868938745467205	2	0.18956448154649344	2	0.0988391	1
ENSG00000147113	DIPK2B	protein_coding	0	0	0.118597	1	0	0	0	0	0	0	0	0	0	0	0	0	0	0	0	0	0	0	0	0
ENSG00000147117	ZNF157	protein_coding	0.38847760958600813	3	0.592985	5	0.2977885486837033	3	0.21676080136685028	2	0	0	0	0	0.2078086206789978	2	0	0	0	0	0.0934469	1	0	0	0	0
ENSG00000147118	ZNF182	protein_coding	7.9637909965131675	61.5	9.72495	82	4.3179339559136976	43.5	5.202259232804407	48	3.7763430524872312	33	4.470751819477036	42	4.519837499768202	43.5	5.709461880092622	47.5	4.3497358738720635	44.5	5.092858081398133	54.5	4.123027473636232	43.5	3.2122722066460687	32.5
ENSG00000147119	CHST7	protein_coding	5.697671607261453	44	2.37194	20	3.1764111859595014	32	7.4782476471563335	69	7.037730234180749	61.5	7.025467144892486	66	7.6889189651229195	74	7.452350243489317	62	6.646787402770793	68	4.812517269578053	51.5	7.108668057993503	75	6.622222702931896	67
ENSG00000147121	KRBOX4	protein_coding	8.028537264777503	62	8.242484638004028	69.5	6.5017166462608555	65.5	6.809540574939601	62.83	9.593055699697109	83.83	7.273487424401569	68.33	8.260392671990163	79.5	7.57255	63	7.754259480320693	79.33	7.506592471169029	80.33	8.182550845954388	86.33	8.500166454509598	86
ENSG00000147123	NDUFB11	protein_coding	183.68516306591755	1418.5	162.47775473475565	1370	169.09426422756286	1703.5	189.7740815966774	1751	199.34513931614416	1742	176.80758981312758	1661	195.23619912791844	1879	180.6593938058781	1503	187.96723787541524	1923	166.7093360956747	1784	190.79665067654562	2013	184.13732679943465	1863
ENSG00000147124	ZNF41	protein_coding	11.13635814146557	86	13.638643645618174	115	8.040290814459988	81	9.103953657407711	84	6.408339725432877	56	4.364305347584726	41	10.078718102931393	97	5.889760676306073	49	7.722	79	6.728179483681938	72	8.246054947272464	87	7.017579282211411	71
ENSG00000147127	RAB41	protein_coding	0	0	0	0	0	0	0	0	0	0	0	0	0	0	0	0	0	0	0	0	0	0	0	0
ENSG00000147130	ZMYM3	protein_coding	24.085611794332507	186	25.735527574775166	217	12.705644743838006	128	23.03083514522784	212.5	23.34466614264834	204	23.737563231985217	223	27.846355170985703	268	22.837847520370488	190	24.241224645399367	248	21.025560886506057	225	25.591205008776612	270	24.80862534978964	251
ENSG00000147133	TAF1	protein_coding	22.46695508772414	173.5	28.759748557064416	242.5	17.867312921022197	180	22.705693943177565	209.5	22.085885125152593	193	23.95045617576984	225	22.70309180918051	218.5	26.38372384590169	219.5	25.218693381100955	258	25.557737344264027	273.5	23.505995711765184	248	24.66036663255982	249.5
ENSG00000147138	GPR174	protein_coding	25.63952223267654	198	29.41203151402876	248	38.712511328881426	390	22.10960173941873	204	19.453888452206947	170	33.84997806175471	318	26.28779051589322	253	21.034859558235976	175	19.842615334742224	203	20.09109151377245	215	19.05123039542259	201	20.558542122534842	208
ENSG00000147140	NONO	protein_coding	255.4240283028004	1972.5	251.30683378317318	2119	309.6177024659156	3119.17	358.41398506008693	3307	341.416	2983.5	382.8879593966405	3597	378.1077853254365	3639	347.01508311215576	2887	367.9681055548625	3764.5	340.8477037045815	3647.5	378.08635844448116	3989	347.51843318669466	3516
ENSG00000147144	CCDC120	protein_coding	6.798358167755143	52.5	6.87862	58	5.757245274551597	58	3.7933140239198795	35	3.604691095555993	31.5	4.683644763261658	44	5.922545689351437	57	4.086772714171561	34	4.203115563516825	43	4.952687675488093	53	5.592152205621556	59	4.6454398065343145	47
ENSG00000147145	LPAR4	protein_coding	0	0	0	0	0	0	0.10838040068342514	1	0.22886927590831702	2	0.4257858875692416	4	0.1039043103394989	1	0.3605975924269024	3	0.19549374714031748	2	0.1868938745467205	2	0.0947822	1	0.1976782896397581	2
ENSG00000147155	EBP	protein_coding	45.646119126355956	352.5	41.50891544318575	350	91.52034729545814	922	250.25034517802862	2309	220.7444166135718	1929	171.96427534202746	1615.5	234.46007628107927	2256.5	228.0779772100158	1897.5	227.40810136097429	2326.5	191.33260406720512	2047.5	192.9766422143303	2036	182.90183748918616	1850.5
ENSG00000147160	AWAT2	protein_coding	0	0	0	0	0	0	0	0	0	0	0.1064464718923104	1	0	0	0	0	0	0	0	0	0	0	0	0
ENSG00000147162	OGT	protein_coding	166.78638704892617	1288	205.05404228933762	1729	100.95031800377541	1017	170.59075067571115	1574	178.97577376030392	1564	159.45681489468097	1498	184.32624654227106	1774	187.39054886451362	1559	172.81647247204063	1768	154.0005526264977	1648	178.28539489447707	1881	170.39868566947146	1724
ENSG00000147164	SNX12	protein_coding	24.603581940447185	190	20.042876313995407	169	28.68696352319675	289	30.238131790675613	279	30.554048333760328	267	26.718064444969908	251	28.261972412343702	272	26.68422183959078	222	29.030821450337143	297	30.930936237482246	331	30.330317047438946	320	30.541295749342623	309
ENSG00000147166	ITGB1BP2	protein_coding	1.1654328287580247	9	1.89755	16	0.9926284956123442	10	1.9508472123016523	18	1.7165195693123778	15	0.6386788313538624	6	1.9741818964504794	19	2.4039839495126825	20	1.7594437242628573	18	2.0558326200139256	22	1.8956448154649341	20	1.5814263171180647	16
ENSG00000147168	IL2RG	protein_coding	306.48682023215054	2366.83	293.1715399301577	2472	502.3692816294074	5061	442.62555639110826	4084	419.0790980765807	3662.17	394.4022742612317	3705.17	485.80460299232715	4675.5	435.94205538055417	3626.83	425.1334096248985	4349.33	424.9032237819691	4547	400.502	4225.5	416.3598975537405	4212.5
ENSG00000147174	GCNA	protein_coding	5.568179070732785	43	5.45546	46	2.084519840785923	21	2.1676080136685023	20	3.318604500670597	29	4.151412403800106	39	4.675693965277451	45	4.206971911647195	35	4.203115563516825	43	3.1771958672942486	34	3.7912896309298683	40	3.2616917790560085	33
ENSG00000147180	ZNF711	protein_coding	1.942388047930041	15	1.66036	14	0.5955770973674066	6	0.21676080136685028	2	0.45773855181663403	4	0.2128929437846208	2	0.6234258620369934	6	0.12019919747563415	1	0.5864812414209524	6	0.747575	8	0.3791289630929869	4	0.1976782896397581	2
ENSG00000147183	CPXCR1	protein_coding	0	0	0	0	0	0	0	0	0	0	0	0	0	0	0	0	0	0	0	0	0	0	0	0
ENSG00000147202	DIAPH2	protein_coding	13.855701408567626	107	14.824612658280625	125	8.338079363143692	84	12.192795076885327	112.5	12.931114088819912	113	8.515717751384832	80	11.325569827005381	109	12.981513327368488	108	12.36497950662508	126.5	12.054654908263473	129	13.364295949027788	141	11.21824293705627	113.5
ENSG00000147206	NXF3	protein_coding	0	0	0	0	0	0	0	0	0	0	0	0	0	0	0.12019919747563415	1	0	0	0	0	0	0	0	0
ENSG00000147223	RIPPLY1	protein_coding	0	0	0	0	0	0	0	0	0	0	0	0	0	0	0	0	0	0	0	0	0	0	0	0
ENSG00000147224	PRPS1	protein_coding	44.73967137065528	345.5	43.88085346851065	370	56.82798137380671	572.5	42.37673666721923	391	40.16655792190964	351	40.23676637529333	378	38.39264267044484	369.5	43.6323	363	42.91087749729969	439	48.54568391351064	519.5	47.485902627396605	501	49.518411554759396	501
ENSG00000147231	RADX	protein_coding	3.6257910228027432	28	6.167038865844741	52	4.863879628500487	49	5.419020034171257	50	4.6918201561204995	41	4.470751819477036	42	4.052268103240458	39	4.447370306598463	37	3.225646827815238	33	5.326475424581535	57	4.265200834796103	45	4.843118096174073	49
ENSG00000147234	FRMPD3	protein_coding	0.9064477557006858	7	0.948775	8	0	0	0.10838040068342514	1	0	0	0	0	0	0	0.12019919747563415	1	0	0	0.14017040591004037	1.5	0	0	0	0
ENSG00000147246	HTR2C	protein_coding	0	0	0.118597	1	0	0	0	0	0	0	0.1064464718923104	1	0	0	0	0	0	0	0	0	0	0	0	0
ENSG00000147251	DOCK11	protein_coding	41.826089298760216	323	47.14226825333239	397.5	35.734625842044395	360	44.8695	414	46.346	405	34.38221042121626	323	46.8608	451	42.91111349880139	357	42.91087749729969	439	36.537752473883856	391	47.770249349716345	504	41.117084245069684	416
ENSG00000147255	IGSF1	protein_coding	0	0	0	0	0	0	0	0	0	0	0	0	0	0	0.12019919747563415	1	0	0	0	0	0	0	0	0
ENSG00000147256	ARHGAP36	protein_coding	0	0	0	0	0	0	0	0	0	0	0	0	0	0	0	0	0	0	0	0	0	0	0	0
ENSG00000147257	GPC3	protein_coding	0.38847760958600813	3	0.474388	4	0.19852569912246884	2	0.21676080136685028	2	0.45773855181663403	4	0.3193394156769312	3	0.4156172413579956	4	0.3605975924269024	3	0.19549374714031748	2	0.28034081182008075	3	0.2843467223197402	3	0.2965174344596371	3
ENSG00000147262	GPR119	protein_coding	0	0	0	0	0.0992628	1	0	0	0	0	0	0	0	0	0	0	0	0	0	0	0	0	0	0
ENSG00000147274	RBMX	protein_coding	155.52053637093195	1201	177.8858641472662	1499.92	176.40695835473898	1777.17	168.3960475618718	1553.75	173.36847650055014	1515	174.30609772365827	1637.5	171.6239446032673	1651.75	187.79081219210747	1562.33	180.87276979169312	1850.42	176.45865506140433	1888.33	177.62191920906434	1874	184.01377786840982	1861.75
ENSG00000147316	MCPH1	protein_coding	27.063940134491904	209	28.04816714946694	236.5	22.880086823864534	230.5	22.75988414351928	210	22.429189039015068	196	17.350774918446596	163	22.806996119520008	219.5	22.95804671784612	191	21.113324691154286	216	22.707605757426542	243	21.04165745166077	222	23.22719903267157	235
ENSG00000147324	MFHAS1	protein_coding	123.01790970223594	950	117.17373845105006	988	99.31248098601505	1000.5	171.2410330798117	1580	174.97056143190838	1529	140.0835570102805	1316	160.6360637848653	1546	160.34572943249594	1334	161.967	1657	139.51627734912685	1493	194.30359358515577	2050	187.99205344740994	1902
ENSG00000147364	FBXO25	protein_coding	42.25729944540068	326.33	44.5331	375.5	28.86861453789381	290.83	18.297863047382666	168.83	15.02870100251964	131.33	15.966970783846559	150	20.78086206789978	200	17.128385640277866	142.5	19.908105740034227	203.67	20.822781032622867	222.83	19.92038354331326	210.17	20.73941775755522	209.83
ENSG00000147378	FATE1	protein_coding	0	0	0	0	0	0	0	0	0	0	0	0	0	0	0	0	0	0	0	0	0	0	0	0
ENSG00000147381	MAGEA4	protein_coding	0	0	0	0	0	0	0	0	0	0	0	0	0	0	0	0	0	0	0	0	0	0	0	0
ENSG00000147383	NSDHL	protein_coding	5.956656680318792	46	4.74388	40	9.42997	95	22.543123342152427	208	16.364153227444667	143	17.883007277908145	168	17.04030689567782	164	20.433863570857802	170	18.669652851900317	191	19.997644576499095	214	15.449505246039214	163	17.198011198658953	174
ENSG00000147394	ZNF185	protein_coding	1.1654328287580247	9	1.42316	12	0.8933656460511099	9	0.9754236061508261	9	1.3732156554499022	12	0.7451253032461729	7	1.039043103394989	10	1.2019919747563412	10	0.8797218621314287	9	0.8410224354602422	9	1.3269513708254541	14	0.7907131585590323	8
ENSG00000147400	CETN2	protein_coding	20.330328235001097	157	17.670938288670506	149	18.165101469705903	183	20.592276129850774	190	19.797192366069424	173	19.16036494061587	180	24.209704309103245	233	24.280237890078098	202	22.579527794706667	231	21.8666	234	19.61992384006207	207	21.546933570733632	218
ENSG00000147403	RPL10	protein_coding	3782.9703585666075	29213.8	3557.7066092242103	29998.3	2868.297315664439	28896	2185.200320307436	20162.3	2317.261366448426	20249.7	2066.7806652318827	19416.2	2092.380322763383	20137.6	2125.1903249117727	17680.6	2227.2749232006727	22786.2	1853.3938474517815	19833.7	2340.069264226611	24688.9	2294.088179795735	23210.3
ENSG00000147408	CSGALNACT1	protein_coding	42.60304451793223	329	45.18541938243935	381	5.955770973674066	60	22.976644944886125	212	21.055973383565167	184	22.24731262549287	209	19.1184	184	20.313664373382167	169	19.94036220831238	204	18.87628132921877	202	19.33557711774233	204	17.889885212398106	181
ENSG00000147416	ATP6V1B2	protein_coding	53.67465639113347	414.5	55.79984204576827	470.5	82.58669083494704	832	96.56693700893179	891	100.30196016681994	876.5	101.86927360094106	957	92.78654913317251	893	96.03915878303168	799	93.59263144342698	957.5	108.21155336255117	1158	96.15658326445879	1014.5	109.06899630873652	1103.5
ENSG00000147419	CCDC25	protein_coding	44.28644749280493	342	41.56821389381887	350.5	43.47712810782068	438	44.05663287781232	406.5	43.82846633644271	383	44.06883936341651	414	44.99056637700303	433	45.49539624452752	378.5	46.91849931367619	480	46.81691557395349	501	43.2207	456	44.23051730689587	447.5
ENSG00000147421	HMBOX1	protein_coding	16.186567066083676	125	20.517263919060387	173	10.224073504807146	103	16.582201304564045	153	14.418764382223973	126	12.347790739508007	116	16.20907241296183	156	16.46729005416188	137	16.12823413907619	165	12.989124280997075	139	15.544287486812461	164	16.209619750460163	164
ENSG00000147432	CHRNB3	protein_coding	0	0	0.118597	1	0	0	0	0	0	0	0	0	0	0	0.12019919747563415	1	0	0	0	0	0	0	0	0
ENSG00000147434	CHRNA6	protein_coding	0.12949253652866938	1	0.474388	4	0.2977885486837033	3	7.803388849206609	72	5.721731897707926	50	9.793075414092558	92	12.468517240739867	120	12.620915734941585	105	9.579193609875556	98	6.8216264209552975	73	10.615610966603633	112	11.959536523205363	121
ENSG00000147437	GNRH1	protein_coding	2.8488358036307266	22	3.0835194329223703	26	1.1911541947348132	12	1.8424668116182272	17	1.7165195693123778	15	2.0224829659538974	19	3.013224999845468	29	0.9615935798050732	8	1.319582793197143	13.5	2.1492795572872856	23	1.5165158523719475	16	2.5203981929069155	25.5
ENSG00000147439	BIN3	protein_coding	33.0206	255	34.33380291657793	289.5	34.841260195993286	351	48.87956070822474	451	50.92341388960054	445	47.52834969991659	446.5	55.48490172129242	534	48.320077385204925	402	52.78331172788571	540	41.21009933755187	441	56.2059	593	51.8906	525
ENSG00000147443	DOK2	protein_coding	52.18549222105377	403	44.11804727104314	372	55.090881506485104	555	142.46603669836233	1314.5	138.35147728657765	1209	119.43294146317227	1122	142.5567137857925	1372	117.43461593369454	977	150.92117279232508	1544	103.53920649888315	1108	148.5237712916776	1567	140.84578136832764	1425
ENSG00000147454	SLC25A37	protein_coding	19.29438794277174	149	27.04009348870386	228	10.819650602174553	109	19.941993725750223	184	17.279630331077936	151	14.370273705461903	135	18.391062930091305	177	14.303704499600464	119	16.22598101264635	166	12.989124280997075	139	20.852092970114278	220	20.65738126735472	209
ENSG00000147457	CHMP7	protein_coding	113.6297008039074	877.5	121.32462999536864	1023	84.27415927748802	849	58.633796769732996	541	60.53592347774986	529	49.39116295803203	464	66.2909	638	58.176411578206924	484	64.02420218845397	655	52.891	566	62.65106115111608	661	52.977781623455165	536
ENSG00000147459	DOCK5	protein_coding	2.07188	16	2.016147321526165	17	2.183782690347157	22	0.8670432054674011	8	1.3732156554499022	12	1.2773576627077248	12	0.7792823275462417	7.5	0.7211951848538048	6	0.4887343678507937	5	0.46723468636680127	5	0.8530401669592204	9	0.3953565792795162	4
ENSG00000147465	STAR	protein_coding	0.12949253652866938	1	0	0	0.19852569912246884	2	0	0	0.11443463795415851	1	0	0	0.2078086206789978	2	0.3605975924269024	3	0.1466203103552381	1.5	0	0	0	0	0.0988391	1
ENSG00000147471	PLPBP	protein_coding	39.754208714301505	307	41.33102009128638	348.5	52.31152171877054	527	76.84170408454841	709	77.81555380882779	680	72.06426147109414	677	74.4994	717	63.58537546461046	529	75.46058639616254	772	71.58035395139396	766	80.89664249996606	853.5	66.71642275341834	675
ENSG00000147475	ERLIN2	protein_coding	14.503164091210973	112	19.21269800513169	162	20.249621310491822	204	19.074950520282822	176	15.33424148585724	134	16.17986372763118	152	16.31297672330133	157	23.438843507748658	195	16.030487265506032	164	21.30590169832614	228	16.586892135318177	175	17.692206922758345	179
ENSG00000147481	SNTG1	protein_coding	0	0	0	0	0	0	0	0	0	0	0	0	0	0	0.12019919747563415	1	0	0	0.0934469	1	0	0	0	0
ENSG00000147485	PXDNL	protein_coding	0	0	0	0	0	0	0	0	0.11443463795415851	1	0	0	0.1039043103394989	1	0	0	0.0977469	1	0.0934469	1	0	0	0.0988391	1
ENSG00000147488	ST18	protein_coding	0	0	0.118597	1	0	0	0	0	0	0	0	0	0	0	0.3605975924269024	3	0.0977469	1	0	0	0	0	0.0494196	0.5
ENSG00000147509	RGS20	protein_coding	0.38847760958600813	3	0.118597	1	0.2977885486837033	3	0.10838040068342514	1	0.34330391386247555	3	0.2128929437846208	2	0.1039043103394989	1	0.3605975924269024	3	0.19549374714031748	2	0.0934469	1	0.2843467223197402	3	0.0988391	1
ENSG00000147526	TACC1	protein_coding	133.24782008800082	1029	139.23276208657165	1174	202.9925273527244	2045	193.6757760212807	1787	196.19818677240477	1714.5	189.36827349642022	1779	203.75635257575735	1961	220.08473057788612	1831	195.98248150816826	2005	237.68228495479178	2543.5	208.1418007380498	2196	211.31809162490137	2138
ENSG00000147533	GOLGA7	protein_coding	68.56629809193045	529.5	62.14477626351238	524	58.71397551547016	591.5	65.35338161210535	603	58.93383854639164	515	60.99382839429386	573	63.589437927773325	612	62.02278589742723	516	63.9753	654.5	68.91711623910318	737.5	59.238900483279195	625	64.34428327774125	651
ENSG00000147535	PLPP5	protein_coding	19.035402869714403	147	19.331294906397936	163	30.424063390518352	306.5	28.612425780424235	264	27.922051660814677	244	36.32485853325092	341.25	27.950259481325205	269	28.126612209298386	234	29.519555818187936	302	33.08021579476953	354	28.908583435840246	305	29.948260880423348	303
ENSG00000147536	GINS4	protein_coding	2.460358194044719	19	4.50668	38	17.370998673216025	175	21.94703113839359	202.5	23.91683933241913	209	22.566652041169803	212	24.313608619442743	234	26.924620234542047	224	25.739684217229897	263.33	27.28650568382119	292	22.179044340939733	234	22.238807584472784	225
ENSG00000147548	NSD3	protein_coding	141.72958123062864	1094.5	162.24056093222316	1368	129.786	1307.5	180.2907965368777	1663.5	195.91210017751936	1712	148.70572123355763	1397	180.5856913700491	1738	166.71628689870454	1387	192.8057081171381	1972.5	145.49688133462192	1557	181.22364435844773	1912	195.0590523020313	1973.5
ENSG00000147570	DNAJC5B	protein_coding	0	0	0	0	0	0	0	0	0	0	0	0	0	0	0.12019919747563415	1	0	0	0.1868938745467205	2	0	0	0	0
ENSG00000147571	CRH	protein_coding	0	0	0	0	0	0	0	0	0	0	0	0	0	0	0	0	0	0	0	0	0	0	0	0
ENSG00000147573	TRIM55	protein_coding	0.6474626826433469	5	0.118597	1	0	0	0	0	0.11443463795415851	1	0.2128929437846208	2	0	0	0.2403983949512683	2	0.0977469	1	0.0934469	1	0.18956448154649344	2	0	0
ENSG00000147576	ADHFE1	protein_coding	3.4315522180097386	26.5	4.586142171965695	38.67	1.2735423598706377	12.83	4.22684	39	5.664514578730847	49.5	2.643065897086067	24.83	4.450221611840738	42.83	5.14813	42.83	4.007621816376508	41	3.7687149802346185	40.33	4.533434576184391	47.83	4.1512440824349195	42
ENSG00000147586	MRPS28	protein_coding	22.725940160781477	175.5	22.71130659248592	191.5	26.387043298862945	265.83	24.49397055445408	226	22.829710271854626	199.5	22.779544984954427	214	22.91090042985951	220.5	21.93635353930323	182.5	18.914020035825715	193.5	25.884801624720787	277	16.96602109841116	179	19.52073110192611	197.5
ENSG00000147588	PMP2	protein_coding	0.12949253652866938	1	0.118597	1	0.0992628	1	0	0	0	0	0.1064464718923104	1	0	0	0.12019919747563415	1	0	0	0	0	0	0	0	0
ENSG00000147592	LACTB2	protein_coding	18.387940187071056	142	15.417597164611848	130	26.602443682410826	268	28.50404537974081	263	24.71788179809824	216	29.27277977038536	275	29.716632757096686	286	29.088205789103462	242	27.857858967495236	285	27.28650568382119	292	28.434672231974012	300	25.105142784249274	254
ENSG00000147596	PRDM14	protein_coding	0	0	0	0	0	0	0	0	0	0	0	0	0.0519522	0.5	0.12019919747563415	1	0	0	0	0	0	0	0	0
ENSG00000147601	TERF1	protein_coding	34.97334426566303	270.08	39.996804952041124	337.25	32.99695645114555	332.42	46.920043063868405	432.92	45.36417917778753	396.42	48.574718518618006	456.33	48.73112154922499	469	48.02919532731389	399.58	49.23216781108185	503.67	51.55934764057651	551.75	48.678263216324055	513.58	48.06844130025177	486.33
ENSG00000147604	RPL7	protein_coding	1724.9364110389076	13320.7	1707.1312355868372	14394.4	1367.9234624904504	13780.8	921.0524105399722	8498.33	872.354	7623.16	1081.131043027283	10156.6	859.4434639300617	8271.49	837.1465426906501	6964.66	905.5504960036073	9264.24	897.1205008441858	9600.32	910.6980996664018	9608.32	917.7451810473335	9285.24
ENSG00000147606	SLC26A7	protein_coding	0	0	0.355791	3	0.24815712390308606	2.5	0.0541902	0.5	0.11443463795415851	1	0	0	0.1039043103394989	1	0	0	0	0	0.14017040591004037	1.5	0.23695560193311677	2.5	0.0988391	1
ENSG00000147613	PSKH2	protein_coding	0	0	0	0	0	0	0	0	0	0	0	0	0	0	0	0	0	0	0	0	0	0	0	0
ENSG00000147614	ATP6V0D2	protein_coding	0.25898507305733875	2	0.118597	1	0.19852569912246884	2	0	0	0.6866078277249511	6	0.1064464718923104	1	0.3117129310184967	3	0.2403983949512683	2	0.19549374714031748	2	0.1868938745467205	2	0.3791289630929869	4	0.1976782896397581	2
ENSG00000147642	SYBU	protein_coding	0	0	0.237194	2	0.2977885486837033	3	0.10838040068342514	1	0.34330391386247555	3	0.2128929437846208	2	0.9351387930554902	9	0.4807967899025366	4	0.5864812414209524	6	0.6541285609135217	7	0.18956448154649344	2	0.2965174344596371	3
ENSG00000147647	DPYS	protein_coding	0.25898507305733875	2	0	0	0	0	0	0	0	0	0	0	0	0	0	0	0	0	0	0	0	0	0	0
ENSG00000147649	MTDH	protein_coding	243.96393882001314	1884	245.3176902692278	2068.5	240.31535878774855	2421	263.7978952634568	2434	252.48057475739856	2206.33	237.90786467931372	2235	277.3206042961226	2669	265.2796288287245	2207	260.49541806447303	2665	321.3640172830859	3439	267.5702657028755	2823	256.58641995240595	2596
ENSG00000147650	LRP12	protein_coding	3.496298486274074	27	4.03229	34	3.6727254337656734	37	1.8424668116182272	17	1.7165195693123778	15	2.4482688535231394	23	1.142947413734488	11	1.5625895671832437	13	1.5639499771225398	16	4.392006051847932	47	1.3269513708254541	14	1.7791046067578227	18
ENSG00000147654	EBAG9	protein_coding	31.660925181259667	244.5	30.6775	258.67	18.66141571751207	188	17.774385712081724	164	18.309542072665362	160	17.67011433412353	166	17.14421120601732	165	17.549082831442586	146	17.301196621918095	177	17.75491808193845	190	16.255154292611813	171.5	17.54394820552853	177.5
ENSG00000147655	RSPO2	protein_coding	0	0	0	0	0	0	0	0	0	0	0	0	0	0	0	0	0	0	0	0	0	0	0	0
ENSG00000147669	POLR2K	protein_coding	85.59456664545047	661	87.28731933195633	736	128.84317873048226	1298	101.7691962417362	939	90.17449470787692	788	96.44050353443322	906	100.57937240863494	968	110.10246488768088	916	105.76211720291174	1082	112.32321860257902	1202	97.15179679257788	1025	107.14163298474888	1084
ENSG00000147676	MAL2	protein_coding	2.2013731209873795	17	2.1347442227924103	18	0.8933656460511099	9	0.8670432054674011	8	1.0299117415874266	9	1.1709111908154144	11	1.039043103394989	10	1.3221911722319757	11	0.8797218621314287	9	1.0279163100069628	11	1.5165158523719475	16	1.1860697378385483	12
ENSG00000147677	EIF3H	protein_coding	341.21283375304387	2635	354.8419285886051	2992	330.09860621588507	3325.5	305.7411103279423	2821	258.90836837128364	2262.5	306.40616934201546	2878.5	262.41033576240443	2525.5	245.08616365281802	2039	277.64999437603586	2840.5	242.49480222436983	2595	285.2945447274726	3010	298.9884130801341	3025
ENSG00000147679	UTP23	protein_coding	21.10728345417311	163	20.280070116527895	171	19.852569912246885	200	16.473820903880622	152	17.165195693123778	150	15.434738424385008	145	16.416881033640824	158	15.986493264259343	133	15.834993518365712	162	19.25006907831221	206	15.639069727585708	165	16.160200178050225	163.5
ENSG00000147684	NDUFB9	protein_coding	165.1677303423178	1275.5	158.5438955197543	1336.83	144.92376035940228	1460	200.72050206570336	1852	202.66374381681473	1771	170.9530338590505	1606	189.0019405075485	1819	202.95634493760824	1688.5	198.7682674049178	2033.5	173.2506217048099	1854	198.52140329956524	2094.5	186.06469012342228	1882.5
ENSG00000147687	TATDN1	protein_coding	29.848029669858295	230.5	30.598000526691212	258	33.94789454994218	342	17.015722907297747	157	17.79458620187165	155.5	25.70682296199296	241.5	19.89767543001404	191.5	19.352070793577095	161	19.011766909395874	194.5	17.708194613301767	189.5	19.098621515809214	201.5	20.36086383289508	206
ENSG00000147689	FAM83A	protein_coding	1.8128955114013716	14	2.37194	20	2.3823083894696264	24	1.7340864109348022	16	1.0299117415874266	9	1.2773576627077248	12	2.285894827468976	22	1.8029879621345122	15	1.205218951120057	12.33	0.747575	8	1.6112980931451941	17	0.8895523033789113	9
ENSG00000147697	GSDMC	protein_coding	0	0	0.118597	1	0	0	0	0	0	0	0	0	0.1039043103394989	1	0	0	0.0977469	1	0	0	0.0947822	1	0	0
ENSG00000147724	FAM135B	protein_coding	0	0	0	0	0	0	0	0	0	0	0	0	0	0	0	0	0	0	0	0	0	0	0	0
ENSG00000147753	TTTY7	lncRNA	0	0	0	0	0	0	0	0	0	0	0	0	0	0	0	0	0	0	0	0	0	0	0	0
ENSG00000147761	TTTY7B	lncRNA	0	0	0	0	0	0	0	0	0	0	0	0	0	0	0	0	0	0	0	0	0	0	0	0
ENSG00000147789	ZNF7	protein_coding	13.596716335510285	105	15.89198476967683	134	10.124810655245911	102	7.044726044422633	65	6.694426320318273	58.5	7.238360088677108	68	6.961588792746426	67	9.976533390477634	83	7.4287623913320635	76	8.877459040969224	95	8.246054947272464	87	7.314096716671049	74
ENSG00000147799	ARHGAP39	protein_coding	0.7769552191720163	6	0.592985	5	0.0992628	1	0	0	0.34330391386247555	3	0.1064464718923104	1	0.1039043103394989	1	0	0	0.2932406207104762	3	0.1868938745467205	2	0.18956448154649344	2	0.1976782896397581	2
ENSG00000147804	SLC39A4	protein_coding	11.913313360637584	92	9.131961397500865	77	11.315964849980725	114	8.995573256724285	83	10.07024813996595	88	10.75109366112335	101	11.325569827005381	109	11.178525365233975	93	9.188206115594921	94	11.21363247280323	120	10.520828725830386	111	11.663019088745726	118
ENSG00000147813	NAPRT	protein_coding	41.437611689174204	320	29.767822217827497	251	30.2752	305	40.85941105765127	377	41.08203502554291	359	39.17230165637023	368	39.275829308330586	378	37.381950414922215	311	36.36183696809905	372	26.632377122907673	285	35.16421132687453	371	31.529687197541413	319
ENSG00000147852	VLDLR	protein_coding	1.6834029748727022	13	1.89755	16	1.0918913451735786	11	2.275988414351928	21	3.6619084145330723	32	4.044965931907795	38	3.013224999845468	29	3.1251791343664874	26	3.5188874485257147	36	4.672346863668012	50	2.369556019331168	25	3.4593700686957662	35
ENSG00000147853	AK3	protein_coding	45.581372858091626	352	51.17456289638472	431.5	29.431434894906005	296.5	47.36223509865678	437	45.65942054370925	399	34.64832660094704	325.5	45.510087928700514	438	44.413603467246816	369.5	47.94484148616286	490.5	42.14456871028547	451	44.78460876535907	472.5	45.66368490678411	462
ENSG00000147854	UHRF2	protein_coding	28.42361176804293	219.5	30.36080672415872	256	21.788195478690955	219.5	32.73088100639439	302	30.66848297171448	268	31.13559302850079	292.5	32.47009698109341	312.5	35.2184	293	34.26027918634064	350.5	30.23008420793204	323.5	30.140752565892456	318	30.68955446657244	310.5
ENSG00000147862	NFIB	protein_coding	2.07188	16	2.1347442227924103	18	2.4815712390308606	25	1.3005648082011017	12	1.3732156554499022	12	1.2773576627077248	12	1.142947413734488	11	2.1635855545614144	18	1.1729624828419047	12	1.121363247280323	12	1.5165158523719475	16	0.8895523033789113	9
ENSG00000147869	CER1	protein_coding	0	0	0	0	0	0	0	0	0	0	0	0	0	0	0	0	0	0	0	0	0	0	0	0
ENSG00000147872	PLIN2	protein_coding	45.96985046767763	355	44.47383797484188	375	61.74149242708781	622	74.99923727293019	692	79.01711750734646	690.5	89.0957	837	83.33125689227812	802	74.6437	621	80.54342382181079	824	79.99057830599638	856	85.30401669592204	900	89.54826520681041	906
ENSG00000147873	IFNA5	protein_coding	0	0	0	0	0	0	0	0	0	0	0	0	0	0	0	0	0	0	0	0	0	0	0	0
ENSG00000147874	HAUS6	protein_coding	22.46695508772414	173.5	26.0913	220	24.865343815089222	250.5	34.573347818012614	319	32.5567	284.5	33.15807599445469	311.5	35.37941767059937	340.5	35.338564057836436	294	34.70014011740635	355	39.761671809814786	425.5	34.92725572494141	368.5	34.59370068695767	350
ENSG00000147883	CDKN2B	protein_coding	2.3308656575160493	18	2.727728729123635	23	3.5734625842044396	36	10.512898866292238	97	7.7815553808827795	68	2.128929437846208	20	8.312344827159912	80	10.216931785428901	85	6.3535467820603175	65	5.793710110948335	62	10.141699762737398	107	15.962521888410466	161.5
ENSG00000147885	IFNA16	protein_coding	0	0	0	0	0	0	0	0	0	0	0	0	0	0	0	0	0	0	0	0	0	0	0	0
ENSG00000147889	CDKN2A	protein_coding	10.359402922293551	80	12.571271534221971	106	23.128243947767622	233	77.60036688933239	716	79.30320410223186	693	44.281732307201125	416	63.589437927773325	612	68.15294496868455	567	62.7535	642	54.80662871082579	586.5	80.1384	845.5	104.02819992292268	1052.5
ENSG00000147894	C9orf72	protein_coding	8.676	67	9.369155200033354	79	6.05503	61	7.6950084485231836	71	7.7815553808827795	68	7.451253032461728	70	8.104536206480915	78	7.211951848538049	60	6.94003	71	6.728179483681938	72	5.876498927941296	62	7.116418427031291	72
ENSG00000147896	IFNK	protein_coding	0	0	0	0	0	0	0	0	0	0	0	0	0	0	0	0	0	0	0	0	0	0	0	0
ENSG00000147905	ZCCHC7	protein_coding	20.330328235001097	157	19.568488708930428	165	20.944461257420464	211	22.4347	207	22.085885125152593	193	26.18583208550836	246	22.443331033331763	216	23.438843507748658	195	20.72233719687365	212	24.296203691073664	260	20.757310729341032	219	24.017912191230604	243
ENSG00000147912	FBXO10	protein_coding	5.244447729411111	40.5	5.45546	46	1.9356255664440714	19.5	4.551976828703856	42	4.6346028371434205	40.5	4.6304215273155025	43.5	5.091311206635446	49	3.545876325531207	29.5	4.496356184227301	46	4.392006051847932	47	5.78172	61	4.20066	42.5
ENSG00000147955	SIGMAR1	protein_coding	50.63158178270973	391	46.727179098900535	394	60.649601081914234	611	67.41260922509043	622	54.47088766617945	476	60.568042506724616	569	70.96664396187775	683	59.4986	495	72.28381300513239	739.5	67.09490096227266	718	63.5041	670	67.01294018787799	678
ENSG00000147996	ZNG1E	protein_coding	13.143492457659944	101.5	13.391962090984386	112.92	13.036190032876918	131.33	16.681911273192796	153.92	15.468130012263604	135.17	18.157639175390308	170.58	13.966817395835442	134.42	14.694351891396275	122.25	16.45373122806482	168.33	17.879202508512016	191.33	16.333823552453605	172.33	16.901493764199316	171
ENSG00000148019	CEP78	protein_coding	17.610984967899036	136	21.347442227924102	180	26.50318083284959	267	45.555533819264085	420.33	51.83889099323381	453	41.56734727394721	390.5	56.03871169540194	539.33	45.49539624452752	378.5	51.21936175076317	524	44.2004	473	48.62328951667556	513	42.599671417367865	431
ENSG00000148053	NTRK2	protein_coding	0.38847760958600813	3	1.89755	16	15.385741681991336	155	210.14959692516132	1939	193.33732082355084	1689.5	143.1705046951575	1345	176.3775668012994	1697.5	177.7746130664629	1479	147.50003221736952	1509	106.5295084916307	1140	168.2384773725129	1775	203.41096003931105	2058
ENSG00000148057	IDNK	protein_coding	8.417014874363511	65	11.741093225358254	99	8.238816513582458	83	11.054800869709364	102	11.786767709278328	103	11.922004851938766	112	10.078718102931393	97	12.260318142514683	102	11.045396713427937	113	8.410224354602422	90	11.184304411243112	118	12.256053957665001	124
ENSG00000148082	SHC3	protein_coding	0.12949253652866938	1	0	0	0.0992628	1	0	0	0.22886927590831702	2	0.1064464718923104	1	0	0	0.12019919747563415	1	0	0	0.0934469	1	0	0	0	0
ENSG00000148090	AUH	protein_coding	7.899044728248834	61	8.06459	68	15.584267381113804	157	20.483895729167347	189	16.821891779261303	147	21.82152673792363	205	16.00126379228283	154	15.746094869308072	131	17.496690369058413	179	20.97883741786938	224.5	17.534714543050644	185	20.45970297771496	207
ENSG00000148110	MFSD14B	protein_coding	45.25764151676995	349.5	46.727179098900535	394	70.92330601150199	714.5	83.94062032931276	774.5	81.99241809415457	716.5	79.8349	750	90.24089352985479	868.5	84.19953783168172	700.5	82.59610816678413	845	78.40198037234924	839	89.19008856762517	941	81.14693789712068	821
ENSG00000148120	AOPEP	protein_coding	3.6257910228027432	28	4.03229	34	4.169039681571846	42	15.498397297729793	143	15.33424148585724	134	37.62882781393173	353.5	14.33879482685085	138	12.660581470108545	105.33	12.707093564120635	130	15.18512730692104	162.5	12.606038022841814	133	9.389718757888508	95
ENSG00000148123	PLPPR1	protein_coding	0	0	0	0	0	0	0	0	0	0	0	0	0	0	0	0	0	0	0	0	0	0	0	0
ENSG00000148136	OR13C4	protein_coding	0	0	0	0	0	0	0	0	0	0	0	0	0	0	0	0	0	0	0	0	0	0	0	0
ENSG00000148143	ZNF462	protein_coding	1.4244179018153633	11	1.7789535189936752	15	0.6948399469286409	7	0.10838040068342514	1	0.45773855181663403	4	0.3193394156769312	3	0.4156172413579956	4	1.5625895671832437	13	0.5864812414209524	6	0.747575	8	0.47391120386623353	5	0.4941957240993952	5
ENSG00000148153	INIP	protein_coding	23.502895379953497	181.5	22.05902363552157	186	35.734625842044395	360	34.62753801835433	319.5	40.509861835772114	354	36.8305	346	38.028977584256594	366	32.99467970706157	274.5	38.658888496997776	395.5	37.05171062888734	396.5	44.16852420033297	466	38.448427334932944	389
ENSG00000148154	UGCG	protein_coding	44.09220868801193	340.5	51.05596599511848	430.5	81.64369376411533	822.5	37.22866763475653	343.5	36.84795342123904	322	42.525365520978006	399.5	40.730489653083566	392	37.50214961239785	312	37.33930570380063	382	41.77078096119203	447	35.82768701228726	378	32.02388292164081	324
ENSG00000148156	ACTL7B	protein_coding	0	0	0	0	0	0	0	0	0	0	0	0	0	0	0	0	0	0	0	0	0	0	0	0
ENSG00000148158	SNX30	protein_coding	9.452955166592865	73	10.317930410163315	87	5.459456725867893	55	6.177682838955232	57	8.010424656791097	70	8.835057167061764	83	8.52015	82	8.534143020770024	71	8.699471747744127	89	7.662648856415541	82	9.952135281190905	105	9.587397047528267	97
ENSG00000148175	STOM	protein_coding	76.01211894232893	587	76.6729	646.5	40.499242620983644	408	29.69622978725849	274	24.94675107400656	218	30.230798017416152	284	36.36650861882461	350	35.338564057836436	294	32.64745577243301	334	60.46016841586408	647	34.21638891914206	361	36.471644438535364	369
ENSG00000148180	GSN	protein_coding	16.57504467566968	128	19.86498096209604	167.5	18.611784292731457	187.5	19.941993725750223	184	22.54362367696923	197	18.73457905304663	176	17.14421120601732	165	16.46729005416188	137	19.158387219751113	196	17.240959926934966	184.5	22.179044340939733	234	15.023550012621614	152
ENSG00000148187	MRRF	protein_coding	16.99589541938786	131.25	16.366372374741808	138	24.401786307638258	245.83	17.286673909006307	159.5	17.165195693123778	150	22.19408938954672	208.5	17.92349353356356	172.5	15.866294066783707	132	18.034298173694285	184.5	18.82955786058209	201.5	16.855125876706467	177.83	20.805639984584538	210.5
ENSG00000148200	NR6A1	protein_coding	0.7769552191720163	6	0.474388	4	0.8268595368450828	8.33	0.9754236061508261	9	0.22886927590831702	2	1.064464718923104	10	0.5195215516974945	5	1.682788764658878	14	0.5864812414209524	6	1.5885979336471243	17	0.6634756854127271	7	1.2849088826584276	13
ENSG00000148204	CRB2	protein_coding	0	0	0.118597	1	0	0	0	0	0	0	0.1064464718923104	1	0	0	0.12019919747563415	1	0	0	0	0	0	0	0	0
ENSG00000148215	OR5C1	protein_coding	0	0	0	0	0	0	0	0	0	0	0	0	0	0	0	0	0	0	0	0	0	0	0	0
ENSG00000148218	ALAD	protein_coding	21.754746136816458	168	23.363589549450268	197	16.37837017760368	165	17.666005311398298	163	17.565716925963333	153.5	17.031435502769664	160	23.79408706774525	229	20.433863570857802	170	19.35388096689143	198	17.474577270118367	187	20.283399525474795	214	17.296850343478834	175
ENSG00000148219	ASTN2	protein_coding	2.3308656575160493	18	2.727728729123635	23	1.1911541947348132	12	3.251412020502754	30	2.631996672945646	23	3.2998406286616224	31	3.532746551542963	34	4.327171109122829	36	2.541418712824127	26	3.6444305536610497	39	3.2225961862903882	34	1.9767828963975809	20
ENSG00000148225	WDR31	protein_coding	0.12949253652866938	1	0.118597	1	0.0992628	1	0.21676080136685028	2	0.5721731897707926	5	0.3193394156769312	3	0.1039043103394989	1	0.640662	5.33	0.19549374714031748	2	0.28034081182008075	3	0.5686934446394803	6	0.3953565792795162	4
ENSG00000148229	POLE3	protein_coding	60.21402948583127	465	57.28230331159634	483	90.03140455203962	907	79.76797490300089	736	73.00929901475314	638	80.15419333490973	753	78.23994568564268	753	84.5	703	82.49836129321397	844	88.77459040969224	950	77.81621967483555	821	78.2806	792
ENSG00000148248	SURF4	protein_coding	176.75731236163372	1365	172.14340218795462	1451.5	300.1708570731729	3024	263.4727540614065	2431	246.6638621101887	2155.5	273.99321865080697	2574	256.12412498686484	2465	273.1526762633786	2272.5	258.003	2639.5	350.61290864964764	3752	273.1150267881104	2881.5	272.74662013045617	2759.5
ENSG00000148288	GBGT1	protein_coding	4.791223851560767	37	2.490534926591145	21	1.7370998673216025	17.5	1.1921844075176764	11	1.2015636985186644	10.5	2.5547153254154495	24	1.506612499922734	14.5	1.3221911722319757	11	0.9774687357015874	10	1.3082571218270433	14	1.7060803339184407	18	1.0378110206087299	10.5
ENSG00000148290	SURF1	protein_coding	48.68919373477969	376	45.0668	380	34.940523045554514	352	39.45046584876675	364	40.16655792190964	351	40.02387343150871	376	35.32746551542962	340	34.37697047803136	286	37.92578694522159	388	35.13604841478345	376	36.585944938473226	386	38.25074904529318	387
ENSG00000148291	SURF2	protein_coding	17.352	134	18.9755	160	29.679592018809092	299	16.04029930114692	148	17.73736888289457	155	16.81854255898504	158	16.624689654319823	160	16.707688449113146	139	18.4742	189	19.436962952858934	208	17.439932302277395	184	19.27363323987641	195
ENSG00000148296	SURF6	protein_coding	22.790686429045813	176	22.2666	187.75	21.837826903471573	220	12.46374607859389	115	15.906414675628033	139	14.769447975058068	138.75	16.027239869867707	154.25	16.1968	134.75	13.537941989466983	138.5	17.311045129889987	185.25	16.705369936284733	176.25	12.774959467969365	129.25
ENSG00000148297	MED22	protein_coding	17.265239895367493	133.33	20.754457721592875	175	14.79016458462393	149	14.414593290895542	133	13.961025830407339	122	15.381515188438854	144.5	16.728593964659325	161	17.969780022607303	149.5	16.42147475978667	168	15.23185077555772	163	15.52817450588101	163.83	13.639801985143308	138
ENSG00000148300	REXO4	protein_coding	16.380805870876678	126.5	18.61971349880047	157	18.760678567073306	189	17.72019551174001	163.5	17.85180352084873	156	16.339533435469644	153.5	19.014488792128297	183	18.029879621345124	150	18.327538794404763	187.5	20.651773137412615	221	18.103407987690122	191	18.927696233006834	191.5
ENSG00000148303	RPL7A	protein_coding	2356.2241809444586	18195.8	2221.4385576180352	18731	2017.0369851402131	20320.2	1445.9842108180871	13341.8	1366.7878618360173	11943.8	1564.9047106245796	14701.3	1380.021722463709	13281.7	1326.7791755996204	11038.2	1379.1917691064327	14109.8	1355.1207608696336	14501.5	1452.7274043315524	15327	1473.699556395982	14910.1
ENSG00000148308	GTF3C5	protein_coding	32.37313413216735	250	29.41203151402876	248	33.74936885081971	340	40.64265025628442	375	37.19125733510152	325	36.404693387170155	342	36.78212586018261	354	37.98294640230039	316	39.48973692234412	404	36.81809328570394	394	38.48158975393817	406	34.19834410767815	346
ENSG00000148331	ASB6	protein_coding	24.215104330861177	187	18.73831040006671	158	13.89679893857282	140	15.173256095679518	140	17.279630331077936	151	16.924989030877356	159	16.520785343980325	159	18.270278016296388	152	17.789930989768887	182	14.577722214644199	156	15.8286	167	14.727032578161976	149
ENSG00000148334	PTGES2	protein_coding	53.091939976754446	410	44.82962867864062	378	38.513985629758956	388	30.780033794092734	284	30.66848297171448	268	28.527654467139186	268	31.483006032868165	303	28.427110202987475	236.5	30.69251830102984	314	35.97707085024369	385	27.865978787334534	294	34.59370068695767	350
ENSG00000148335	NTMT1	protein_coding	23.43814911168916	181	22.889201944385288	193	26.006866585043422	262	26.01129616402203	240	23.058579547762942	201.5	28.314761523354566	266	26.079981895214225	251	25.963026654736975	216	25.609680875381585	262	28.921827086104997	309.5	28.434672231974012	300	22.43648587411254	227
ENSG00000148337	CIZ1	protein_coding	56.84722353608586	439	50.10719078498852	422.5	37.32283143502414	376	44.76110548225458	413	42.970206551786525	375.5	41.62057050989337	391	43.32809741157104	417	43.752507881130825	364	46.234271198685086	473	46.069340075766604	493	47.201555905076866	498	46.10846105847357	466.5
ENSG00000148339	SLC25A25	protein_coding	13.985193945096295	108	12.571271534221971	106	18.66141571751207	188	19.29171132164967	178	19.110584538344472	167	21.28929437846208	200	17.14421120601732	165	16.46729005416188	137	16.91020912763746	173	14.484275277370838	155	19.430359358515577	205	17.889885212398106	181
ENSG00000148341	SH3GLB2	protein_coding	76.53008908844362	591	78.74834244078667	664	55.38867005516881	558	59.60922037588382	550	59.27714246025411	518	50.02984178938589	470	64.83628965184732	624	62.98437947723229	524	70.86648333836509	725	56.348503175836235	603	66.34756854127271	700	65.62919216039968	664
ENSG00000148343	MIGA2	protein_coding	19.941850625415086	154	25.142543068443942	212	14.79016458462393	149	16.365440503197195	151	17.62293424494041	154	15.647631368169627	147	18.5989	179	18.270278016296388	152	18.180918484049524	186	16.446660960111405	176	18.861665913876095	199	18.581759226137258	188
ENSG00000148344	PTGES	protein_coding	0.5179701461146775	4	1.3045659139286951	11	0.7941027964898754	8	0.43352160273370055	4	0.5721731897707926	5	0.532232	5	1.142947413734488	11	1.0817927772807072	9	1.3684562299822223	14	0.9344693727336025	10	1.1373868892789607	12	0.8895523033789113	9
ENSG00000148346	LCN2	protein_coding	36.12841769149876	279	34.39310136721105	290	19.356255664440713	195	19.074950520282822	176	23.459100780602494	205	17.031435502769664	160	18.8067	181	21.275257953187246	177	21.113324691154286	216	16.166320148291323	173	25.212076045683627	266	11.366501654286088	115
ENSG00000148356	LRSAM1	protein_coding	9.970925312707543	77	10.792318015228295	91	9.032919310072332	91	13.11402848269444	121	11.214594519507534	98	12.667130155184937	119	10.39043103394989	100	10.938126970282706	91	11.631877954848889	119	10.746397786436429	115	10.899957688923372	115	10.674627640546937	108
ENSG00000148357	HMCN2	protein_coding	0.12949253652866938	1	0	0	0.0992628	1	0.10838040068342514	1	0	0	0	0	0	0	0.7211951848538048	6	0	0	0	0	0.18956448154649344	2	0	0
ENSG00000148358	GPR107	protein_coding	16.057074529555006	124	17.55234138740426	148	21.14298695654293	213	19.61685252369995	181	17.62293424494041	154	18.4152	173	19.84572327484429	191	23.078245915321755	192	17.301196621918095	177	24.109309816526945	258	22.273826581712978	235	22.238807584472784	225
ENSG00000148377	IDI2	protein_coding	0.12949253652866938	1	0.237194	2	0.2977885486837033	3	0	0	0.11443463795415851	1	0.3193394156769312	3	0.1039043103394989	1	0	0	0	0	0.0934469	1	0	0	0.0988391	1
ENSG00000148384	INPP5E	protein_coding	22.143223746402466	171	27.158690389970108	229	27.694335027584405	279	25.57777456128833	236	23.68797005651081	207	22.460205569277495	211	24.417512929782244	235	25.121632272407535	209	26.684896484653336	273	25.41756693835399	272	24.16947139717791	255	26.044114660038126	263.5
ENSG00000148386	LCN9	protein_coding	0	0	0	0	0	0	0	0	0	0	0	0	0	0	0	0	0	0	0	0	0	0	0	0
ENSG00000148396	SEC16A	protein_coding	58.660119047487235	453	65.3469	551	51.6167	520	48.44603910549103	447	49.77906751005896	435	43.74949994773957	411	50.393590514656964	485	50.60386213724197	421	48.77568991150921	499	50.64824000216125	542	49.0972	518	51.69287274079674	523
ENSG00000148399	DPH7	protein_coding	27.97038789019259	216	27.51448109376884	232	17.768050071460962	179	22.001221338735302	203	21.971450487198435	192	21.715080266031322	204	23.586278447066253	227	22.837847520370488	190	24.53446526610984	251	23.922415941980223	256	23.505995711765184	248	21.250416136273994	215
ENSG00000148400	NOTCH1	protein_coding	60.990984705003285	471	64.0423	540	99.56063810991813	1003	65.24500121142194	602	77.70111917087362	679	63.97432960727854	601	73.14863447900723	704	77.40828317430838	644	71.15972395907555	728	75.41167837960172	807	71.75015626534775	757	70.37347111175387	712
ENSG00000148408	CACNA1B	protein_coding	0.12949253652866938	1	0	0	0	0	0	0	0	0	0	0	0	0	0.2403983949512683	2	0	0	0	0	0	0	0	0
ENSG00000148411	NACC2	protein_coding	11.395343214522907	88	12.927062238020705	109	8.834393610949864	89	7.532437847498047	69.5	8.182076613722334	71.5	2.9805012129846915	28	9.6631	93	10.09673258795327	84	7.4287623913320635	76	10.279163100069628	110	9.857353040417658	104	7.610614151130686	77
ENSG00000148426	PROSER2	protein_coding	1.942388047930041	15	1.0673721113962051	9	1.0918913451735786	11	0.43352160273370055	4	0.6866078277249511	6	0.3193394156769312	3	0.8312344827159912	8	0.9615935798050732	8	0.4887343678507937	5	0.28034081182008075	3	0.3791289630929869	4	0.1976782896397581	2
ENSG00000148429	USP6NL	protein_coding	1.4244179018153633	11	0.830178	7	0.4963142478061721	5	1.3005648082011017	12	1.1443463795415851	10	1.2773576627077248	12	0.2078086206789978	2	0.6009959873781706	5	0.8797218621314287	9	0.747575	8	0.9478224077324671	10	0.4941957240993952	5
ENSG00000148444	COMMD3	protein_coding	42.538298249667896	328.5	46.54928374700117	392.5	65.36458643607287	658.5	65.1366	601	69.57625987612838	608	79.30262155977124	745	78.65556292700066	757	77.94917956294874	648.5	73.06578799369366	747.5	74.94444369323492	802	67.01104422668543	707	70.71940811862345	715.5
ENSG00000148450	MSRB2	protein_coding	12.172298433694923	94	16.484969276008055	139	16.477633027164917	166	16.798962105930894	155	17.394064969032094	152	23.737563231985217	223	17.767637068054313	171	21.996453138041048	183	16.12823413907619	165	20.745220074685975	222	17.534714543050644	185	21.151576991454114	214
ENSG00000148459	PDSS1	protein_coding	4.661731315032099	36	3.2614147848217376	27.5	13.003433292521711	131	15.281636496362944	141	11.67233307132417	102	13.731594874108042	129	13.611464654474355	131	11.659322155136513	97	11.485257644493652	117.5	14.43755180873416	154.5	13.932989393667267	147	12.700830109354456	128.5
ENSG00000148468	FAM171A1	protein_coding	7.769552191720164	60	8.77617	74	3.077148336398267	31	7.153106445106059	66	6.980512915203669	61	4.151412403800106	39	10.286526723610391	99	9.976533390477634	83	11.338637334138411	116	6.634732546408578	71	12.890384745161553	136	9.686236192348145	98
ENSG00000148481	MINDY3	protein_coding	11.265850677994237	87	14.70601575701438	124	11.514490549103193	116	14.631354092262391	135	15.4487	135	12.773576627077247	120	15.377837930245839	148	17.18848523901568	143	14.271043541243174	146	17.287683395571644	185	14.217336115987006	150	15.715424026360768	159
ENSG00000148482	SLC39A12	protein_coding	0	0	0	0	0	0	0	0	0	0	0	0	0	0	0	0	0	0	0	0	0	0	0	0
ENSG00000148483	TMEM236	protein_coding	0	0	0	0	0.0992628	1	0.21676080136685028	2	0.22886927590831702	2	0.4257858875692416	4	0.5195215516974945	5	0.2403983949512683	2	0.19549374714031748	2	0.28034081182008075	3	0	0	0.0988391	1
ENSG00000148484	RSU1	protein_coding	90.1268	696	90.9045	766.5	112.86185995112353	1137	108.16363988205828	998	106.30977865941327	929	86.9668	817	105.46287499459139	1015	98.32294353506873	818	103.31844536365777	1057	108.77223498619134	1164	108.05175448150125	1140	110.304	1116
ENSG00000148488	ST8SIA6	protein_coding	4.14376	32	5.92985	50	2.580834088592095	26	2.0592276129850777	19	2.2886927590831703	20	1.2773576627077248	12	2.5976077584874724	25	1.8029879621345122	15	1.5639499771225398	16	1.0279163100069628	11	1.990427056238181	21	2.2733003308572175	23
ENSG00000148498	PARD3	protein_coding	0.25898507305733875	2	0.711581	6	0.4963142478061721	5	0.5419020034171256	5	0.5721731897707926	5	0.4257858875692416	4	0.5195215516974945	5	1.3221911722319757	11	0.2932406207104762	3	1.0279163100069628	11	0.47391120386623353	5	0.4941957240993952	5
ENSG00000148513	ANKRD30A	protein_coding	0	0	0	0	0	0	0	0	0	0	0	0	0	0	0.12019919747563415	1	0	0	0	0	0	0	0	0
ENSG00000148516	ZEB1	protein_coding	24.603581940447185	190	26.447108982372637	223	36.03241439072809	363	32.839261407077814	303	39.47995009418469	345	43.430160532062644	408	40.10706379104658	386	39.18493837705673	326	41.640168140887624	426	46.95708597986353	502.5	34.97464684532804	369	33.11111351465948	335
ENSG00000148541	FAM13C	protein_coding	0	0	0	0	0	0	0	0	0	0	0	0	0	0	0	0	0.0977469	1	0	0	0	0	0	0
ENSG00000148572	NRBF2	protein_coding	30.30125354770864	234	33.02923700264923	278.5	30.672220514421433	309	30.671653393409308	283	31.297873480462354	273.5	29.166333298493047	274	30.893868593243205	297.33	32.81438091084812	273	30.594771427459683	313	33.17366273204289	355	32.13117962213063	339	32.56749821815014	329.5
ENSG00000148584	A1CF	protein_coding	0.12949253652866938	1	0	0	0	0	0	0	0	0	0	0	0.025976077584874725	0.25	0.2403983949512683	2	0	0	0	0	0	0	0.1976782896397581	2
ENSG00000148600	CDHR1	protein_coding	9.711940239650204	75	13.164256040553195	111	0.3970513982449377	4	0	0	0	0	0	0	0	0	0.12019919747563415	1	0	0	0	0	0	0	0.0988391	1
ENSG00000148602	LRIT1	protein_coding	0	0	0	0	0	0	0	0	0	0	0	0	0	0	0	0	0	0	0	0	0	0	0	0
ENSG00000148604	RGR	protein_coding	0	0	0	0	0	0	0	0	0	0	0	0	0.1039043103394989	1	0.3605975924269024	3	0	0	0	0	0	0	0	0
ENSG00000148606	POLR3A	protein_coding	20.977790917644445	162	23.046935823069393	194.33	14.889427434185164	150	17.124103307981173	158	20.02606164197774	175	15.75407784006194	148	21.75028928336731	209.33	20.313664373382167	169	18.669652851900317	191	23.081393506519984	247	19.809488321608562	209	22.733003308572176	230
ENSG00000148634	HERC4	protein_coding	37.29385052025679	288	42.93207825838069	362	34.940523045554514	352	47.30804489831507	436.5	55.071669515438785	481.25	47.90091235153968	450	52.57558103178644	506	50.96445972966888	424	46.91849931367619	480	48.779301256694055	522	45.448084450771795	479.5	51.791711885616614	524
ENSG00000148655	LRMDA	protein_coding	0.12949253652866938	1	0.355791	3	0.19852569912246884	2	0.10838040068342514	1	0	0	0	0	0	0	0.3605975924269024	3	0	0	0.1868938745467205	2	0	0	0.0988391	1
ENSG00000148660	CAMK2G	protein_coding	58.27164143790122	450	62.975	531	47.2987	476.5	97.37979001405749	898.5	112.2603798330295	981	73.44806560569417	690	91.85141034011703	884	98.86383992370908	822.5	104.42591744120767	1068.33	82.5136	883	97.67309911683074	1030.5	96.86236192348146	980
ENSG00000148671	ADIRF	protein_coding	2.3956119257803836	18.5	2.016147321526165	17	1.0918913451735786	11	1.246374607859389	11.5	1.773736888289457	15.5	1.064464718923104	10	1.2593202413147266	12.12	1.7428883633966952	14.5	1.1240890460568254	11.5	1.2615336531903634	13.5	1.6112980931451941	17	1.2107795240435182	12.25
ENSG00000148672	GLUD1	protein_coding	88.40066991202673	682.67	95.29261016742787	803.5	102.19110362329084	1029.5	131.60957196190364	1214.33	125.84033831904951	1099.67	143.2950470672715	1346.17	121.18671427826774	1166.33	110.56282781401256	919.83	127.73854678769052	1306.83	138.7528158716035	1484.83	123.7856064498602	1306	125.52571392124636	1270
ENSG00000148677	ANKRD1	protein_coding	1.942388047930041	15	2.1347442227924103	18	1.1911541947348132	12	0.8670432054674011	8	0.9154771036332681	8	1.064464718923104	10	1.4546603447529847	14	1.8029879621345122	15	1.2707093564120635	13	1.9623856827405652	21	1.8956448154649341	20	1.2849088826584276	13
ENSG00000148680	HTR7	protein_coding	0	0	0.0592985	0.5	0.14889427434185165	1.5	0	0	0.11443463795415851	1	0	0	0	0	0.060099598737817075	0.5	0	0	0	0	0	0	0.0494196	0.5
ENSG00000148688	RPP30	protein_coding	28.3589	219	29.056240810230026	245	55.19014435604634	556	44.32758387952088	409	38.221169076688945	334	42.36569581313954	398	44.36714051496603	427	41.58892232656941	346	46.723005566535875	478	49.33998288033421	528	43.78939523723998	462	43.3904	439
ENSG00000148690	FRA10AC1	protein_coding	27.063940134491904	209	31.902566440619907	269	18.66141571751207	188	22.326362540785578	206	23.802404694464972	208	25.227813838477562	237	27.430737929627707	264	21.635855545614145	180	21.40656531186476	219	22.8011	244	23.505995711765184	248	23.424877322311332	237
ENSG00000148700	ADD3	protein_coding	201.5551331068739	1556.5	231.44185282107713	1951.5	82.84278898681502	834.58	390.96387079733995	3607.33	384.5381469564975	3360.33	246.08614711479996	2311.83	362.72163505036355	3490.92	333.27270886476657	2772.67	379.2656892021015	3880.08	202.01639240566837	2161.83	422.03404002381245	4452.67	360.1866463782586	3644.17
ENSG00000148702	HABP2	protein_coding	0	0	0	0	0	0	0	0	0	0	0	0	0	0	0	0	0	0	0	0	0	0	0	0
ENSG00000148704	VAX1	protein_coding	0.12949253652866938	1	0	0	0	0	0	0	0	0	0	0	0	0	0.2403983949512683	2	0	0	0	0	0	0	0	0
ENSG00000148719	DNAJB12	protein_coding	31.46668637646666	243	25.735527574775166	217	29.679592018809092	299	33.92306541391207	313	32.95717573079765	288	31.933941567693118	300	35.63917844644813	343	35.338564057836436	294	32.84294951957334	336	35.69673003842361	382	35.3064	372.5	33.0123	334
ENSG00000148730	EIF4EBP2	protein_coding	117.44973063150314	907	125.17902928652161	1055.5	101.54589510114282	1023	119.16425055142594	1099.5	117.58159049789788	1027.5	105.27556070149498	989	124.26955516604067	1196	117.31441673621892	976	123.69866850303588	1265.5	106.38933808572065	1138.5	126.72385591383086	1337	119.24942822518406	1206.5
ENSG00000148734	NPFFR1	protein_coding	0	0	0	0	0	0	0	0	0	0	0	0	0	0	0.7211951848538048	6	0	0	0	0	0.0473911	0.5	0	0
ENSG00000148735	PLEKHS1	protein_coding	0.12949253652866938	1	0.355791	3	0	0	0.3251412020502754	3	0.11443463795415851	1	0.1064464718923104	1	0.3117129310184967	3	0.2403983949512683	2	0.39098749428063495	4	0.0934469	1	0.0947822	1	0.0988391	1
ENSG00000148737	TCF7L2	protein_coding	5.827164143790123	45	8.420379989903395	71	2.7793597877145637	28	1.4089452088845267	13	1.2587810174957437	11	1.4902506064923458	14	0.4156172413579956	4	0.9615935798050732	8	0.5864812414209524	6	0.9344693727336025	10	1.1373868892789607	12	0.6424544413292138	6.5
ENSG00000148773	MKI67	protein_coding	17.675731236163372	136.5	19.331294906397936	163	99.46137526035689	1002	271.54709391232166	2505.5	300.04762071580365	2622	245.03977829609852	2302	284.64585817505724	2739.5	275.1359630217266	2289	288.0600364112578	2947	293.47010650698786	3140.5	253.49510294804833	2674.5	233.1121230576847	2358.5
ENSG00000148795	CYP17A1	protein_coding	0	0	0.118597	1	0	0	0	0	0	0	0	0	0	0	0.2403983949512683	2	0	0	0	0	0	0	0	0
ENSG00000148798	INA	protein_coding	0	0	0	0	0.2977885486837033	3	0.3251412020502754	3	0.5721731897707926	5	0.3193394156769312	3	0.2078086206789978	2	0	0	0.19549374714031748	2	0.5606816236401615	6	0.0947822	1	0.1976782896397581	2
ENSG00000148803	FUOM	protein_coding	18.646925260128395	144	18.382519696267973	155	37.42209428458538	377	9.537475260141411	88	10.527986691782584	92	12.667130155184937	119	10.909952585647385	105	11.418923760185244	95	10.067927977726349	103	12.802230406450354	137	10.520828725830386	111	9.883914481987905	100
ENSG00000148814	LRRC27	protein_coding	3.496298486274074	27	1.2452674632955725	10.5	1.3896798938572819	14	1.625706010251377	15	2.403127397037329	21	2.1555410558192856	20.25	1.7923493533563561	17.25	1.682788764658878	14	1.6616968506926983	17	2.0791943543322655	22.25	1.8558362743401704	19.58	1.4084578136832764	14.25
ENSG00000148824	MTG1	protein_coding	24.215104330861177	187	24.668155463378962	208	18.85994141663454	190	20.429705528825636	188.5	23.11579686674002	202	20.118383187646664	189	20.105484050693036	193.5	23.258544711535205	193.5	23.99685746147397	245.5	22.61415882015318	242	20.662528488567784	218	18.68059837095714	189
ENSG00000148826	NKX6-2	protein_coding	0	0	0	0	0	0	0	0	0	0	0	0	0	0	0	0	0	0	0	0	0	0	0	0
ENSG00000148832	PAOX	protein_coding	2.136626852723045	16.5	1.6010581670943076	13.5	1.3400484690766647	13.5	0.8670432054674011	8	1.4304329744269815	12.5	1.2773576627077248	12	1.4546603447529847	14	1.3822907709697927	11.5	1.1729624828419047	12	1.6353214022838043	17.5	1.5165158523719475	16	0.8895523033789113	9
ENSG00000148834	GSTO1	protein_coding	83.26370098793443	643	74.95324160026684	632	214.8048064505113	2164	123.17432537671267	1136.5	129.0822716122908	1128	143.2769511670498	1346	120.42509568347923	1159	148.68640727735945	1237	120.61964198557587	1234	154.09399956377106	1649	129.33036753509515	1364.5	137.97944616855114	1396
ENSG00000148835	TAF5	protein_coding	7.769552191720164	60	8.77617	74	9.330707858756035	94	14.468783491237255	133.5	13.388852640636546	117	15.75407784006194	148	16.364928878471076	157.5	12.981513327368488	108	14.906398219449207	152.5	14.624445683280879	156.5	13.411687069414409	141.5	14.825871722981855	150
ENSG00000148840	PPRC1	protein_coding	20.84829838111577	161	20.161473215261648	170	31.069271912666377	313	13.330789284061291	123	15.219806847903083	133	15.221845480600388	143	18.079349999072807	174	18.751074806198925	156	16.030487265506032	164	22.05347719651302	236	15.259940764492722	161	17.39568948829871	176
ENSG00000148841	ITPRIP	protein_coding	18.128955114013714	140	15.417597164611848	130	14.542007460720844	146.5	15.173256095679518	140	16.24971858949051	142	12.613906919238781	118.5	15.273933619906337	147	15.986493264259343	133	15.590626334440318	159.5	16.259767085564683	174	14.880811801399735	157	15.320067447081252	155
ENSG00000148842	CNNM2	protein_coding	8.28752	64	8.77617	74	5.360193876306659	54	5.120973932291837	47.25	7.209382191111986	63	5.801332718130917	54.5	6.545971551388431	63	10.09673258795327	84	9.97018	102	8.690565166422504	93	9.383441836551423	99	9.389718757888508	95
ENSG00000148843	PDCD11	protein_coding	23.502895379953497	181.5	24.668155463378962	208	26.751337956752675	269.5	24.819111756504356	229	28.837528764447946	252	24.163349119554457	227	32.106431894905164	309	30.410396961335437	253	31.230126105665715	319.5	40.36907690209163	432	29.809014723186092	314.5	27.279603970286615	276
ENSG00000148848	ADAM12	protein_coding	0.7769552191720163	6	1.0673721113962051	9	0.9926284956123442	10	0.10838040068342514	1	0.22886927590831702	2	0	0	0.1039043103394989	1	0.7211951848538048	6	0.0977469	1	0	0	0.18956448154649344	2	0.0988391	1
ENSG00000148908	RGS10	protein_coding	287.1496997523244	2217.5	275.0262140364222	2319	343.35019663230986	3459	176.4432923126161	1628	178.51803520848728	1560	251.8523524972064	2366	179.13103102529612	1724	172.24544998258372	1433	199.8923564509746	2045	184.3708072403398	1973	200.93835043928303	2120	186.7071445647515	1889
ENSG00000148925	BTBD10	protein_coding	24.603581940447185	190	22.474112789953427	189.5	25.312026638114776	255	33.2186	306.5	31.526742756370673	275.5	34.541880129054725	324.5	37.665312498068346	362.5	36.48045643385496	303.5	32.64745577243301	334	39.434607529358026	422	35.448558049194276	374	40.32637108651065	408
ENSG00000148926	ADM	protein_coding	1.8128955114013716	14	2.37194	20	2.2830455399083918	23	0.8670432054674011	8	1.4876502934040607	13	1.1709111908154144	11	1.8702775861109804	18	1.5625895671832437	13	0.9774687357015874	10	0.28034081182008075	3	1.5165158523719475	16	1.0872305930186694	11
ENSG00000148935	GAS2	protein_coding	1.6834029748727022	13	0.711581	6	0.4963142478061721	5	1.4089452088845267	13	0.5721731897707926	5	1.2773576627077248	12	0.3117129310184967	3	0.841394	7	1.7594437242628573	18	0.747575	8	0.9478224077324671	10	0.9883914481987904	10
ENSG00000148942	SLC5A12	protein_coding	0.12949253652866938	1	0.118597	1	0	0	0	0	0	0	0	0	0	0	0	0	0	0	0	0	0	0	0	0
ENSG00000148943	LIN7C	protein_coding	37.29385052025679	288	38.82032369147998	327.33	29.58032916924786	298	26.22805696538888	242	27.464313108998045	240	22.72632174900827	213.5	26.73769617966325	257.33	30.410396961335437	253	27.66236522035492	283	28.438706420401722	304.33	28.908583435840246	305	27.312220888077174	276.33
ENSG00000148948	LRRC4C	protein_coding	0	0	0	0	0	0	0	0	0	0	0	0	0.1039043103394989	1	0	0	0	0	0	0	0	0	0	0
ENSG00000148950	IMMP1L	protein_coding	14.89164170079698	115	17.670938288670506	149	20.547409859175527	207	23.03083514522784	212.5	21.857015849244277	191	19.692597300077423	185	23.014804740199004	221.5	22.657548724157035	188.5	25.805174622521903	264	23.268287381066703	249	23.790342434084923	251	22.6342	229
ENSG00000148965	SAA4	protein_coding	0.0647463	0.5	0.118597	1	0	0	0.0541902	0.5	0.17165195693123778	1.5	0.1064464718923104	1	0.0519522	0.5	0.1802987962134512	1.5	0	0	0.0934469	1	0.0947822	1	0.14825871722981854	1.5
ENSG00000148985	PGAP2	protein_coding	23.6971	183	26.20991517984015	221	25.709078036359717	259	36.957716633047966	341	36.50464950737657	319	34.808	327	35.119656894750634	338	33.054779305799386	275	37.241558830230474	381	35.79017697569698	383	36.206815975380245	382	35.58209213515645	360
ENSG00000149016	TUT1	protein_coding	9.452955166592865	73	12.096883929156991	102	6.303190947138386	63.5	8.345290852623734	77	8.124859294745255	71	11.070433076800281	104	10.33847887878014	99.5	9.555836199312916	79.5	9.334826425950158	95.5	9.531587601882745	102	8.90953	94	7.4129358614909275	75
ENSG00000149021	SCGB1A1	protein_coding	7.2515820456054865	56	5.3368605569810255	45	4.367565380694314	44	3.5765532225530294	33	5.263993345891292	46	3.2998406286616224	31	3.117129310184967	30	4.807967899025365	40	3.9098749428063497	40	3.6444305536610497	39	5.402587724075063	57	2.0756220412174597	21
ENSG00000149043	SYT8	protein_coding	0	0	0.118597	1	0.2977885486837033	3	0	0	0	0	0	0	0	0	0.12019919747563415	1	0	0	0	0	0.3791289630929869	4	0.1976782896397581	2
ENSG00000149050	ZNF214	protein_coding	0	0	0	0	0	0	0	0	0	0	0	0	0	0	0.2403983949512683	2	0	0	0	0	0	0	0	0
ENSG00000149054	ZNF215	protein_coding	0.12949253652866938	1	0.237194	2	0.9926284956123442	10	0.9754236061508261	9	1.2587810174957437	11	1.809590022169277	17	0.8312344827159912	8	1.682788764658878	14	1.3684562299822223	14	1.4017040591004037	15	0.9478224077324671	10	1.2849088826584276	13
ENSG00000149084	HSD17B12	protein_coding	15.15062677385432	117	17.522692162087697	147.75	34.841260195993286	351	30.02137098930876	277	28.293964234165692	247.25	40.2634	378.25	30.47825135188521	293.33	32.18333512410104	267.75	32.671892490825556	334.25	34.50528158818827	369.25	31.562486177491156	333	34.27247346629306	346.75
ENSG00000149089	APIP	protein_coding	32.308387863903015	249.5	31.013089681123073	261.5	36.52872863853427	368	53.214776735561735	491	42.85577191383236	374.5	45.98487585747809	432	51.84825085940995	499	47.057985811710765	391.5	53.7608	550	48.87274819396741	523	47.770249349716345	504	50.40796385813831	510
ENSG00000149090	PAMR1	protein_coding	0.12949253652866938	1	0.592985	5	0.0992628	1	0.3251412020502754	3	0	0	0.1064464718923104	1	0.3117129310184967	3	0.12019919747563415	1	0.4887343678507937	5	0.46723468636680127	5	0.47391120386623353	5	0.0988391	1
ENSG00000149091	DGKZ	protein_coding	90.77426810659725	701	86.6943	731	58.267292692444606	587	110.33124789572679	1018	113.29029157461693	990	85.74263310925603	805.5	114.03498059760004	1097.5	100.30623029341669	834.5	118.32259045667715	1210.5	91.99850974562317	984.5	115.68172486374762	1220.5	109.11841588114646	1104
ENSG00000149100	EIF3M	protein_coding	240.5323866020034	1857.5	248.2233143502508	2093	282.3035441521507	2844	280.8678083710962	2591.5	261.8264516391147	2288	296.45342422008446	2785	263.8649961071575	2539.5	259.57016694863194	2159.5	275.0597022264267	2814	264.2679386090628	2828	264.5372339981316	2791	293.5028405426308	2969.5
ENSG00000149115	TNKS1BP1	protein_coding	7.769552191720164	60	8.30178	70	7.246188017970113	73	6.502824041005508	60	5.263993345891292	46	5.002984178938589	47	5.610832758332941	54	6.851354256111146	57	6.3535467820603175	65	5.606816236401615	60	5.971281168714543	63	7.4129358614909275	75
ENSG00000149124	GLYAT	protein_coding	0	0	0	0	0	0	0	0	0	0	0	0	0	0	0.12019919747563415	1	0	0	0	0	0	0	0	0
ENSG00000149131	SERPING1	protein_coding	0.7769552191720163	6	0.711581	6	0.6452085221480237	6.5	0.2709510017085628	2.5	0.34330391386247555	3	0.2128929437846208	2	0	0	1.2416577099233008	10.33	0.0977469	1	0.14017040591004037	1.5	0.18956448154649344	2	0.2965174344596371	3
ENSG00000149133	OR5F1	protein_coding	0	0	0	0	0	0	0	0	0	0	0	0	0	0	0	0	0	0	0	0	0	0	0	0
ENSG00000149136	SSRP1	protein_coding	106.18387995350889	820	107.21159874468547	904	146.41270310282076	1475	156.82643978891616	1447	133.7740917684113	1169	148.17348887409608	1392	162.92195861233427	1568	145.56122814299295	1211	161.967	1657	182.59531543214592	1954	151.27245627410176	1596	141.63649452688668	1433
ENSG00000149150	SLC43A1	protein_coding	9.841432776178875	76	10.673721113962051	90	6.452085221480237	65	11.596702873126489	107	10.413552053828425	91	14.263827233569593	134	11.637282758023877	112	11.058326167758342	92	14.857524782664127	152	12.148101845536832	130	11.5634	122	12.35489310248488	125
ENSG00000149177	PTPRJ	protein_coding	54.38686534204114	420	56.45212500273262	476	54.89235580736264	553	99.54739802772599	918.5	100.1303082098887	875	103.99820303878725	977	109.82685602885034	1057	99.82543350351416	830.5	106.15310469719239	1086	120.68671948854477	1291.5	103.17046908167904	1088.5	92.21692211694715	933
ENSG00000149179	CSTPP1	protein_coding	9.841432776178875	76	8.77617	74	10.819650602174553	109	9.537475260141411	88	9.498074950195157	83	9.580182470307935	90	9.870909482252397	95	9.375537403099463	78	9.774687357015873	100	10.83984472370979	116	10.710393207376878	113	12.28867087545556	124.33
ENSG00000149182	ARFGAP2	protein_coding	45.581372858091626	352	48.624729519160454	410	39.30808842624883	396	40.85941105765127	377	41.88307749122202	366	41.727016981785674	392	41.873437066818056	403	42.43031670889885	353	43.88834623300127	449	39.99528915299819	428	38.10246079084518	402	45.76252405160399	463
ENSG00000149187	CELF1	protein_coding	131.49967084486377	1015.5	149.25420024356936	1258.5	112.91149137590416	1137.5	148.46272426817626	1369.83	162.4971858949051	1420	134.17577782025725	1260.5	155.4928004230601	1496.5	154.27566995997643	1283.5	150.5468022665514	1540.17	151.52420878875364	1621.5	160.56111586987996	1694	153.34893318804234	1551.5
ENSG00000149196	HIKESHI	protein_coding	42.27931317661056	326.5	41.56821389381887	350.5	56.43092997556177	568.5	90.87696597305197	838.5	83.3084	728	83.08147131194826	780.5	76.94114180639893	740.5	76.44668959450333	636	82.44948785642889	843.5	94.19451277154714	1008	85.92010126094814	906.5	91.62388724802787	927
ENSG00000149201	CCDC81	protein_coding	0.12949253652866938	1	0.118597	1	0	0	0.3251412020502754	3	0.34330391386247555	3	0.3193394156769312	3	0.2078086206789978	2	0	0	0.0977469	1	0.1868938745467205	2	0.47391120386623353	5	0.1976782896397581	2
ENSG00000149212	SESN3	protein_coding	107.28456651400259	828.5	107.60652642590209	907.33	103.97783491539306	1047.5	63.655060733396084	587.33	65.62826486670991	573.5	72.33037765082491	679.5	90.17127764192735	867.83	76.88782064923889	639.67	68.56943180946634	701.5	66.067	707	82.17620275040491	867	76.00730236648698	769
ENSG00000149218	ENDOD1	protein_coding	11.654328287580245	90	9.01336	76	16.676158726287383	168	13.764310886794991	127	12.015636985186644	105	13.944487817892663	131	14.650507757869345	141	17.90968042386949	149	16.030487265506032	164	16.446660960111405	176	14.596465079079994	154	12.651410536944518	128
ENSG00000149231	CCDC82	protein_coding	38.783014690336486	299.5	40.322946430523295	340	35.734625842044395	360	49.313082310958436	455	43.656814379511474	381.5	40.66255226286257	382	51.74434654907045	498	48.320077385204925	402	50.046399267921274	512	48.031725758507164	514	46.82242694198388	494	46.75091549980278	473
ENSG00000149243	KLHL35	protein_coding	0.5179701461146775	4	1.5417597164611851	13	1.3896798938572819	14	0.5419020034171256	5	0.45773855181663403	4	0.9580182470307936	9	1.142947413734488	11	1.8029879621345122	15	0.7819749885612699	8	0.747575	8	0.7582579261859738	8	0.6918740137391534	7
ENSG00000149256	TENM4	protein_coding	0.25898507305733875	2	0	0	0.0992628	1	0.43352160273370055	4	0.11443463795415851	1	0.1064464718923104	1	0.2078086206789978	2	0.3605975924269024	3	0.0977469	1	0	0	0.0947822	1	0.0988391	1
ENSG00000149257	SERPINH1	protein_coding	20.589313308058433	159	19.094101103865448	161	19.95183276180812	201	23.41016654761983	216	23.34466614264834	204	29.48567271416998	277	22.443331033331763	216	27.52561622192022	229	18.57190597833016	190	27.00616487200111	289	21.04165745166077	222	21.349255281093875	216
ENSG00000149260	CAPN5	protein_coding	1.942388047930041	15	1.5417597164611851	13	0.19852569912246884	2	0.5419020034171256	5	0.6866078277249511	6	0.8515717751384831	8	0.7273301723764923	7	0.6009959873781706	5	0.2932406207104762	3	0.6541285609135217	7	0.7582579261859738	8	0.7907131585590323	8
ENSG00000149262	INTS4	protein_coding	15.280119310382988	118	22.177620536787817	187	17.487136207202667	176.17	22.741459475403097	209.83	16.115830063084147	140.83	21.00508229850961	197.33	20.98867068857878	202	25.0014	208	17.594437242628572	180	21.19656878171631	226.83	21.45206455420893	226.33	20.311444260485143	205.5
ENSG00000149269	PAK1	protein_coding	16.186567066083676	125	19.21269800513169	162	10.521862053490848	106	22.21798214010215	205	22.20031976310675	194	15.860524311954249	149	22.027713791973767	212	23.19844511279739	193	21.504312185434923	220	24.2028	259	22.273826581712978	235	24.907464494609517	252
ENSG00000149273	RPS3	protein_coding	4446.8811831998255	34340.8	3837.8348619531066	32360.3	2489.231353131501	25077.2	1931.5013107796608	17821.5	1650.6429812813074	14424.3	2119.189585668061	19908.5	1886.608226567039	18157.2	2108.4345567836694	17541.2	1903.6526192471194	19475.3	1605.9323405113325	17185.5	1737.3110822532255	18329.5	1760.753142739116	17814.3
ENSG00000149289	ZC3H12C	protein_coding	0.5179701461146775	4	0.237194	2	0.8933656460511099	9	0.8670432054674011	8	0.34330391386247555	3	1.4902506064923458	14	1.2468517240739867	12	0.7211951848538048	6	1.1729624828419047	12	2.429620369107367	26	0.8530401669592204	9	0.7907131585590323	8
ENSG00000149292	TTC12	protein_coding	5.568179070732785	43	5.870546612679127	49.5	3.2260426107401186	32.5	2.763700217427341	25.5	1.8309542072665361	16	3.619180044338554	34	2.078086206789978	20	3.0650795356286706	25.5	2.932406207104762	30	2.7566846495641273	29.5	2.8434672231974014	30	3.0640134894162503	31
ENSG00000149294	NCAM1	protein_coding	2.3308656575160493	18	1.7789535189936752	15	0.7941027964898754	8	1.1921844075176764	11	2.631996672945646	23	0.532232	5	1.5585646550924834	15	2.5241831469883174	21	1.2707093564120635	13	0.747575	8	1.1373868892789607	12	0.7907131585590323	8
ENSG00000149295	DRD2	protein_coding	0	0	0	0	0	0	0	0	0	0	0.4257858875692416	4	0.2078086206789978	2	0.3605975924269024	3	0	0	0.28034081182008075	3	0	0	0.0988391	1
ENSG00000149300	C11orf52	protein_coding	0	0	0	0	0	0	0	0	0.11443463795415851	1	0	0	0	0	0.12019919747563415	1	0.0488734	0.5	0.0934469	1	0.1421733611598701	1.5	0	0
ENSG00000149305	HTR3B	protein_coding	0	0	0	0	0	0	0.10838040068342514	1	0	0	0	0	0	0	0.12019919747563415	1	0	0	0	0	0	0	0	0
ENSG00000149308	NPAT	protein_coding	64.87576080086336	501	74.71604779773435	630	90.5277	912	61.66844798886889	569	62.252443047062236	544	54.18125419318599	509	67.32999309999528	648	68.75394095606272	572	62.94898657918222	644	58.684676607670234	628	55.16326413002959	582	59.50116518156718	602
ENSG00000149311	ATM	protein_coding	154.62444801815354	1194.08	193.05559378823162	1627.83	102.19110362329084	1029.5	111.55919783546997	1029.33	120.72854304163724	1055	123.74402357481084	1162.5	144.3407507943217	1389.17	150.72979363444523	1254	119.33231566065687	1220.83	112.93062369485585	1208.5	127.83754724291651	1348.75	127.0577206659545	1285.5
ENSG00000149313	AASDHPPT	protein_coding	38.847760958600816	300	43.64365966597816	368	32.65747750564612	329	43.02701907131978	397	39.59438473213885	346	42.0464	395	37.717264653238104	363	43.151511893752655	359	41.54242126731746	425	49.620323692154294	531	38.19724303161843	403	43.88458030002629	444
ENSG00000149328	GLB1L2	protein_coding	0.38847760958600813	3	0.118597	1	0.7941027964898754	8	0.3251412020502754	3	0.5721731897707926	5	0.3193394156769312	3	0.7273301723764923	7	0.28006413011822756	2.33	0.39098749428063495	4	0.373788	4	0.47391120386623353	5	0.0988391	1
ENSG00000149346	SLX4IP	protein_coding	6.992596972548148	54	9.72495	82	5.856508124112831	59	15.715158099096644	145	14.876502934040609	130	15.328291952492698	144	19.637914654165293	189	18.991473201150196	158	13.586815426252064	139	13.643252841910595	146	17.155585579957656	181	14.529354288522217	147
ENSG00000149357	LAMTOR1	protein_coding	272.3228043197917	2103	260.08300447687526	2193	341.16641394196273	3437	336.08762251930136	3101	317.04116445199617	2770.5	339.24490592079326	3187	323.3502137765206	3112	320.9318572599432	2670	333.80557324209207	3415	328.3725375785879	3514	350.22037965714657	3695	357.7977042479621	3620
ENSG00000149380	P4HA3	protein_coding	0.12949253652866938	1	0.118597	1	0	0	0	0	0.45773855181663403	4	0	0	0	0	0.3605975924269024	3	0	0	0.0934469	1	0	0	0	0
ENSG00000149403	GRIK4	protein_coding	0	0	0	0	0	0	0	0	0	0	0.2128929437846208	2	0	0	0	0	0	0	0	0	0	0	0	0
ENSG00000149418	ST14	protein_coding	2.07188	16	1.3045659139286951	11	1.7867312921022198	18	1.3005648082011017	12	1.1443463795415851	10	1.1709111908154144	11	0.9351387930554902	9	1.5625895671832437	13	1.1729624828419047	12	0.8410224354602422	9	1.8956448154649341	20	1.1860697378385483	12
ENSG00000149428	HYOU1	protein_coding	75.10567118662824	580	74.77534624836747	630.5	124.07856195154304	1250	158.07281439677556	1458.5	133.60243981148005	1167.5	134.81445665161112	1266.5	162.87000645716452	1567.5	161.18712381482538	1341	146.52256348166793	1499	204.9758569091157	2193.5	142.2207522802567	1500.5	147.073	1488
ENSG00000149435	GGTLC1	protein_coding	0.236971	1.83	0.21703232931722838	1.83	0.3146632331091131	3.17	0.3251412020502754	3	0.2860865948853963	2.5	0.6386788313538624	6	0.29404919826078185	2.83	0.5204625250694959	4.33	0.4232439625587873	4.33	0.6541285609135217	7	0.43410266274146997	4.58	0.6997811453247436	7.08
ENSG00000149443	SCP2D1-AS1	lncRNA	0	0	0	0	0	0	0	0	0	0	0	0	0	0	0	0	0	0	0	0	0	0	0	0
ENSG00000149451	ADAM33	protein_coding	0	0	0	0	0	0	0	0	0	0	0	0	0	0	0.12019919747563415	1	0	0	0	0	0	0	0.0988391	1
ENSG00000149452	SLC22A8	protein_coding	0	0	0	0	0	0	0	0	0	0	0	0	0	0	0.12019919747563415	1	0	0	0	0	0	0	0	0
ENSG00000149474	KAT14	protein_coding	22.207970014666802	171.5	22.41481433932031	189	13.102696142082944	132	12.138604876543614	112	15.39145880483432	134.5	13.784818110054196	129.5	14.546603447529847	140	16.647588850375328	138.5	15.004145093019364	153.5	14.76461608919092	158	14.643856199466617	154.5	12.552571392124637	127
ENSG00000149476	TKFC	protein_coding	13.985193945096295	108	15.714089417777462	132.5	20.448147009614292	206	12.46374607859389	115	10.985725243599218	96	12.18812103166954	114.5	11.065809051156632	106.5	10.998226569020524	91.5	10.458915472006984	107	10.372610037342987	111	11.516042253949475	121.5	10.427529778497238	105.5
ENSG00000149480	MTA2	protein_coding	43.37999973710424	335	41.09382628875389	346.5	45.512016523825984	458.5	60.25950277998437	556	66.60095928932026	582	58.97134542833996	554	60.47230861758836	582	67.73224777751983	563.5	66.85886152198857	684	66.58094280726918	712.5	69.28581800524334	731	68.59436650499606	694
ENSG00000149483	TMEM138	protein_coding	43.89796988321893	339	39.72996192419208	335	44.66828230255549	450	40.85941105765127	377	33.98708747238508	297	37.46915810609326	352	41.35391551512056	398	42.79091430132575	356	41.34692752017715	423	48.21861963305389	516	38.10246079084518	402	38.34958819011307	388
ENSG00000149485	FADS1	protein_coding	4.532238778503428	35	3.7951	32	5.6579824249903625	57	91.36467777612738	843	82.04963541313165	717	74.88509297624037	703.5	84.9937	818	75.12449842227134	625	75.50945983294763	772.5	59.80603985495056	640	72.03450298766751	760	59.30348689192742	600
ENSG00000149488	TMC2	protein_coding	0	0	0	0	0	0	0	0	0	0	0	0	0	0	0	0	0	0	0	0	0	0	0	0
ENSG00000149489	ROM1	protein_coding	6.992596972548148	54	6.2856357671109855	53	2.4815712390308606	25	1.1921844075176764	11	1.1443463795415851	10	1.7031435502769663	16	1.3507560344134857	13	1.3221911722319757	11	1.2707093564120635	13	2.1492795572872856	23	0.9478224077324671	10	0.7907131585590323	8
ENSG00000149499	EML3	protein_coding	74.84668611357091	578	82.78063708383901	698	42.08744821396339	424	29.262708184524783	270	25.175620349914876	220	28.208315051462257	265	27.22292930894871	262	28.787707795414377	239.5	27.17363085250413	278	28.314421993828155	303	27.486849824241546	290	28.465673708125163	288
ENSG00000149503	INCENP	protein_coding	10.100417849236212	78	10.970213367127663	92.5	26.15576085938527	263.5	50.99297852155152	470.5	52.411064183004605	458	48.1138	452	54.653667238576425	526	56.373423616072415	469	54.884869509644126	561.5	51.16219815716474	547.5	55.5898	586.5	47.788726520411515	483.5
ENSG00000149506	ZP1	protein_coding	0.6474626826433469	5	0.948775	8	0.2977885486837033	3	1.4089452088845267	13	1.3732156554499022	12	1.064464718923104	10	1.5585646550924834	15	0.4807967899025366	4	1.2707093564120635	13	0.1868938745467205	2	1.4217336115987007	15	1.2849088826584276	13
ENSG00000149507	OOSP2	protein_coding	0	0	0	0	0	0	0	0	0	0	0	0	0	0	0	0	0	0	0	0	0	0	0	0
ENSG00000149516	MS4A3	protein_coding	0.12949253652866938	1	0.355791	3	0.9926284956123442	10	0	0	0	0	0	0	0	0	0	0	0	0	0	0	0	0	0	0
ENSG00000149527	PLCH2	protein_coding	9.258716361799861	71.5	9.843542805098334	83	9.827022106562207	99	4.335216027337005	40	4.119646966349706	36	5.748109482184761	54	5.506928447993442	53	5.529163083879171	46	3.9098749428063497	40	3.6444305536610497	39	5.213023242528569	55	3.5582092135156453	36
ENSG00000149531	FRG1BP	transcribed_unprocessed_pseudogene	6.011043545660834	46.42	5.45546	46	4.210730078387565	42.42	5.779926768447062	53.33	4.619726334209379	40.37	5.766205382406454	54.17	5.6711	54.58	5.609696546187846	46.67	5.994815756057835	61.33	6.113298636423227	65.42	5.276527343846645	55.67	5.542899241498816	56.08
ENSG00000149532	CPSF7	protein_coding	61.897432460703975	478	62.02617936224615	523	63.826012267873736	643	60.367883180667796	557	59.16270782229995	517	58.439113068878406	549	64.52457672082882	621	61.541989107524685	512	58.648124142095234	600	62.983235722244814	674	64.9258	685	58.41393458854851	591
ENSG00000149534	MS4A2	protein_coding	0.12949253652866938	1	0.118597	1	0.19852569912246884	2	0	0	0	0	0	0	0	0	0.2403983949512683	2	0	0	0.0467235	0.5	0	0	0	0
ENSG00000149541	B3GAT3	protein_coding	44.73967137065528	345.5	45.24471783307247	381.5	43.37786525825945	437	30.88841419477616	285	37.01960537817028	323.5	32.62584363499314	306.5	36.626269394673365	352.5	37.44205001366004	311.5	33.429430760994286	342	37.6124	402.5	32.842046427929986	346.5	37.21293802468446	376.5
ENSG00000149547	EI24	protein_coding	52.50922356237544	405.5	50.10719078498852	422.5	52.013733170086844	524	71.96458605379428	664	63.75954722891849	557.17	69.77566232540947	655.5	66.10080510867901	636.17	60.15969833655489	500.5	71.09423355378355	727.33	80.3644	860	67.10582646745867	708	69.87927538765447	707
ENSG00000149548	CCDC15	protein_coding	1.8128955114013716	14	2.6091318278573903	22	3.8712511328881427	39	9.754236061508262	90	11.67233307132417	102	8.40927	79	12.572421551079367	121	10.697728575331437	89	12.218359196269843	125	10.092269225522907	108	8.246054947272464	87	9.0932	92
ENSG00000149554	CHEK1	protein_coding	3.7552835593314122	29	4.74388	40	34.34494594818711	346	50.505266718476115	466	42.05472944815325	367.5	40.60932902691641	381.5	45.648280661452056	439.33	48.44027658268055	403	49.753158647210796	509	53.68526546354546	574.5	44.26330644110622	467	44.87297174822508	454
ENSG00000149557	FEZ1	protein_coding	0.7769552191720163	6	0.474388	4	1.885994141663454	19	0.21676080136685028	2	0.22886927590831702	2	0.6386788313538624	6	0.3117129310184967	3	0.7211951848538048	6	0.2932406207104762	3	0.8410224354602422	9	0.47391120386623353	5	0.5930348689192741	6
ENSG00000149564	ESAM	protein_coding	2.3308656575160493	18	2.6091318278573903	22	2.7793597877145637	28	0.6502824041005508	6	0.34330391386247555	3	0.2128929437846208	2	0.2078086206789978	2	0	0	0.4887343678507937	5	0.373788	4	0.18956448154649344	2	0.2965174344596371	3
ENSG00000149571	KIRREL3	protein_coding	0	0	0.237194	2	0	0	0	0	0	0	0	0	0	0	0	0	0	0	0	0	0	0	0	0
ENSG00000149573	MPZL2	protein_coding	6.086149216847462	47	3.9729961924192074	33.5	7.643239416215051	77	9.862616462191687	91	8.010424656791097	70	16.8718	158.5	8.41625	81	11.178525365233975	93	10.752156092717462	110	12.148101845536832	130	9.478224077324672	100	8.302488164869839	84
ENSG00000149575	SCN2B	protein_coding	0	0	0	0	0	0	0	0	0.11443463795415851	1	0	0	0	0	0.2403983949512683	2	0	0	0	0	0	0	0.1976782896397581	2
ENSG00000149577	SIDT2	protein_coding	14.503164091210973	112	15.061806460813115	127	6.9484	70	12.68050687996074	117	15.33424148585724	134	15.75407784006194	148	14.442699137190347	139	16.347090856686243	136	12.022865449129524	123	11.961207970990111	128	13.69603379173415	144.5	13.145606261043913	133
ENSG00000149582	TMEM25	protein_coding	13.143492457659944	101.5	14.231628151949401	120	4.8142482037198695	48.5	3.5765532225530294	33	2.2886927590831703	20	3.246617392715467	30.5	4.519837499768202	43.5	3.7261751217446584	31	4.398609310657143	45	3.9247713654811305	42	4.454765316342595	47	4.052404937615041	41
ENSG00000149591	TAGLN	protein_coding	9.517701434857202	73.5	8.98372	75.75	5.0624053276229555	51	4.714547429728993	43.5	5.206776026914213	45.5	4.284470493665493	40.25	7.325253878934673	70.5	5.769561478830439	48	5.596008511891587	57.25	5.746986642311655	61.5	6.018672289101167	63.5	5.460862751298317	55.25
ENSG00000149596	JPH2	protein_coding	0.12949253652866938	1	0.118597	1	0.2977885486837033	3	0.21676080136685028	2	0.11443463795415851	1	0.2128929437846208	2	0	0	0.2403983949512683	2	0	0	0	0	0.0947822	1	0.2965174344596371	3
ENSG00000149599	DUSP15	protein_coding	0.7769552191720163	6	0.355791	3	0.3970513982449377	4	0	0	0.34330391386247555	3	0	0	0.1039043103394989	1	0.12019919747563415	1	0.19549374714031748	2	0.373788	4	0.18956448154649344	2	0	0
ENSG00000149600	COMMD7	protein_coding	66.17068616615006	511	65.40619104833412	551.5	67.79652625032311	683	88.98030896109202	821	88.45797513856454	773	77.65270124544044	729.5	85.09763016804959	819	96.03915878303168	799	89.14514869598477	912	85.08343638739451	910.5	92.17572915198244	972.5	91.87098511007757	929.5
ENSG00000149609	C20orf144	protein_coding	0	0	0.118597	1	0.0992628	1	0	0	0	0	0.1064464718923104	1	0	0	0	0	0.0977469	1	0	0	0	0	0.0988391	1
ENSG00000149633	KIAA1755	protein_coding	0	0	0	0	0	0	0	0	0	0	0	0	0	0	0.2403983949512683	2	0	0	0	0	0	0	0	0
ENSG00000149634	SPATA25	protein_coding	0.25898507305733875	2	0	0	0	0	0	0	0.11443463795415851	1	0	0	0	0	0.2403983949512683	2	0	0	0.0934469	1	0.0947822	1	0	0
ENSG00000149635	OCSTAMP	protein_coding	0	0	0	0	4.2683	43	0.10838040068342514	1	0.22886927590831702	2	3.8320729881231745	36	0.1039043103394989	1	0.6009959873781706	5	0	0	0.0934469	1	0.18956448154649344	2	0.2965174344596371	3
ENSG00000149636	DSN1	protein_coding	6.086149216847462	47	7.5902	64	13.89679893857282	140	23.952068551036955	221	22.31475440106091	195	17.67011433412353	166	18.391062930091305	177	24.160038692602463	201	22.286287173996193	228	19.156622141038852	205	21.98947985939324	232	18.68059837095714	189
ENSG00000149639	MTCL2	protein_coding	1.8776417796657061	14.5	1.7789535189936752	15	1.2904170442960474	13	2.926270818452479	27	2.9753005868081215	26	2.7676082692000703	26	2.7015120688269714	26	4.327171109122829	36	4.105368689946667	42	3.8313244282077705	41	3.317378427063635	35	3.3605309238758876	34
ENSG00000149646	CNBD2	protein_coding	6.34513	49	6.760023372175965	57	2.977885486837033	30	4.551976828703856	42	3.4330391386247556	30	4.044965931907795	38	3.221033620524466	31	2.0433863570857804	17	2.541418712824127	26	4.018218302754491	43	2.938249463970648	31	4.1512440824349195	42
ENSG00000149651	SPINT4	protein_coding	0	0	0	0	0	0	0	0	0	0	0	0	0	0	0	0	0	0	0	0	0	0	0	0
ENSG00000149654	CDH22	protein_coding	0.12949253652866938	1	0.118597	1	0	0	0	0	0.11443463795415851	1	0	0	0	0	0	0	0.0977469	1	0	0	0	0	0	0
ENSG00000149656		transcribed_unprocessed_pseudogene	0.022013731209873797	0.17	0.0260913	0.22	0.016874684425409854	0.17	0.018424668116182274	0.17	0	0	0	0	0	0	0.013221911722319755	0.11	0.0107522	0.11	0	0	0.020852092970114276	0.22	0.032616917790560085	0.33
ENSG00000149657	LSM14B	protein_coding	32.37313413216735	250	34.511698268477296	291	26.602443682410826	268	30.454892592042462	281	32.95717573079765	288	32.67906687093929	307	32.106431894905164	309	35.09816566288517	292	35.579861979537775	364	33.08021579476953	354	37.24942062388596	393	32.221561211280566	326
ENSG00000149658	YTHDF1	protein_coding	49.077671344365704	379	47.32016360523176	399	46.85206499290265	472	46.60357229387281	430	41.08203502554291	359	42.47214228503185	399	44.26323620462653	426	39.7859	331	41.933408761598095	429	45.78899926394652	490	41.514621458682065	438	46.15788063088351	467
ENSG00000149679	CABLES2	protein_coding	5.309193997675445	41	6.048441964578496	51	9.330707858756035	94	19.508472123016524	180	17.73736888289457	155	10.857540133015661	102	18.079349999072807	174	15.1451	126	20.135855955452698	206	17.568024207391726	188	16.20776317222519	171	17.791046067578225	180
ENSG00000149716	LTO1	protein_coding	24.86256701350452	192	27.75167489630133	234	17.172472974093555	173	13.764310886794991	127	11.67233307132417	102	10.538200717338729	99	15.273933619906337	147	16.58748925163751	138	12.120612322699683	124	13.176018155543796	141	14.97559404217298	158	14.133997709242701	143
ENSG00000149735	GPHA2	protein_coding	0	0	0	0	0	0	0	0	0	0	0.1064464718923104	1	0	0	0	0	0	0	0	0	0	0	0	0
ENSG00000149742	SLC22A9	protein_coding	0	0	0	0	0	0	0	0	0	0	0	0	0	0	0.3605975924269024	3	0	0	0	0	0	0	0	0
ENSG00000149743	TRPT1	protein_coding	24.603581940447185	190	22.05902363552157	186	30.374431965737735	306	18.9666	175	19.110584538344472	167	22.885991456846735	215	22.651139654010763	218	21.275257953187246	177	21.504312185434923	220	17.848365019211805	191	18.766883673102846	198	17.099172053839077	173
ENSG00000149761	NUDT22	protein_coding	29.459552060272287	227.5	26.743601235538247	225.5	37.32283143502414	376	30.780033794092734	284	32.15613326511855	281	36.45791662311631	342.5	32.29657678282644	310.83	33.23507810201284	276.5	33.33168388742413	341	36.210688193427096	387.5	35.3064	372.5	35.28557470069681	357
ENSG00000149781	FERMT3	protein_coding	160.57074529555004	1240	139.1734636359385	1173.5	275.50403895720615	2775.5	263.3101834603814	2429.5	241.9720419540682	2114.5	248.02027950908325	2330	256.46181399546816	2468.25	259.26966895494286	2157	263.91655863942856	2700	272.3043752145718	2914	273.82589359390977	2889	267.5575650274126	2707
ENSG00000149782	PLCB3	protein_coding	9.064477557006857	70	9.96214	84	5.856508124112831	59	8.562051653990586	79	9.269205674286841	81	7.9834853919232796	75	9.45529	91	8.173545428343122	68	6.3535467820603175	65	9.811928413702827	105	8.530401669592205	90	8.599005599329477	87
ENSG00000149792	MRPL49	protein_coding	52.31498475758243	404	51.82684585334907	437	57.9695	584	48.283468504465894	445.5	41.53977357735954	363	41.40767756610874	389	45.82180085971902	441	49.6423	413	47.016246187246345	481	52.33028487308174	560	53.07805483301816	560	49.32073326511964	499
ENSG00000149798	CDC42EP2	protein_coding	0.6474626826433469	5	0.2964922531656125	2.5	0.34741997346432046	3.5	0.5419020034171256	5	0.4005212328395548	3.5	0.5854555954077072	5.5	0.6234258620369934	6	0.3605975924269024	3	0.43986093106571433	4.5	0.4205112177301211	4.5	0.4265200834796102	4.5	0.5436152965093347	5.5
ENSG00000149806	FAU	protein_coding	2228.3723148536073	17208.5	2183.82	18413.8	1714.7657261703246	17275	1344.5130606782304	12405.5	1440.102701334108	12584.5	1348.9961382912497	12673	1322.1303969149537	12724.5	1379.225691434164	11474.5	1414.5438808705521	14471.5	1298.3517464760673	13894	1401.5923854343857	14787.5	1376.087993754766	13922.5
ENSG00000149809	TM7SF2	protein_coding	11.265850677994237	87	9.131961397500865	77	9.777390681781592	98.5	25.523584360946618	235.5	23.34466614264834	204	37.14981869041633	349	28.833446119210947	277.5	26.744321438328598	222.5	25.41418712824127	260	23.221563912430025	248.5	21.04165745166077	222	21.892870577603208	221.5
ENSG00000149823	VPS51	protein_coding	156.29749159010396	1207	126.89868435488216	1070	92.95965861409604	936.5	88.70935795938347	818.5	89.14458296628949	779	93.77934173712546	881	90.86431939189178	874.5	83.83894023925481	697.5	88.3632	904	69.94503254911014	748.5	95.25615197711295	1005	84.45804924858663	854.5
ENSG00000149922	TBX6	protein_coding	0.6474626826433469	5	0.711581	6	0.4963142478061721	5	0.6502824041005508	6	0.22886927590831702	2	0.8515717751384831	8	0.6234258620369934	6	2.0433863570857804	17	0.8797218621314287	9	0.747575	8	0.47391120386623353	5	0.4941957240993952	5
ENSG00000149923	PPP4C	protein_coding	182.7139690419525	1411	170.06795641579535	1434	274.8588304350581	2769	297.82934107805227	2748	293.92536758525614	2568.5	320.8828895193697	3014.5	288.6981262782977	2778.5	294.6082330127793	2451	298.079	3049.5	315.66375410941095	3378	301.5496990200844	3181.5	304.57282476245723	3081.5
ENSG00000149925	ALDOA	protein_coding	183.68516306591755	1418.5	164.99793888666335	1391.25	243.6902956728305	2455	232.93657616885147	2149.25	225.72232336457768	1972.5	253.26276824977953	2379.25	215.67937218721482	2075.75	227.1764832289485	1890	214.99424841756414	2199.5	267.86564569408716	2866.5	219.91849415412568	2320.25	235.85490932643634	2386.25
ENSG00000149926	TLCD3B	protein_coding	0	0	0.237194	2	1.1911541947348132	12	0.9754236061508261	9	1.6020849313582193	14	0.9580182470307936	9	1.039043103394989	10	1.8029879621345122	15	1.075215609271746	11	0.747575	8	0.9478224077324671	10	1.2849088826584276	13
ENSG00000149927	DOC2A	protein_coding	0.12949253652866938	1	0.118597	1	0.2977885486837033	3	0.10838040068342514	1	0.22886927590831702	2	0.1064464718923104	1	0.1039043103394989	1	0.4807967899025366	4	0.0977469	1	0.30370254613842085	3.25	0.0947822	1	0.1976782896397581	2
ENSG00000149929	HIRIP3	protein_coding	17.222507358313027	133	20.280070116527895	171	42.88155101045327	432	49.20470191027501	454	47.37594011302162	414	43.74949994773957	411	49.770164652619975	479	51.204858124620145	426	57.47516165925333	588	56.62884398765631	606	50.89806329523349	537	43.29154543110702	438
ENSG00000149930	TAOK2	protein_coding	25.3805	196	23.24499264818402	196	26.20539228416589	264	33.16440260912809	306	33.64378355852261	294	28.527654467139186	268	39.37973361867008	379	36.42035683511715	303	39.09874942806349	400	33.360556606589604	357	34.83247348416817	367.5	34.98905726623718	354
ENSG00000149932	TMEM219	protein_coding	103.07605907682084	796	100.68876917504201	849	76.82944556039544	774	78.0339	720	73.9248	646	89.73437580521767	843	79.69460603039565	767	77.4684	644.5	74.38537078689079	761	75.2248	805	85.25662557553542	899.5	84.50746882099658	855
ENSG00000149948	HMGA2	protein_coding	2.2013731209873795	17	1.3045659139286951	11	0.9926284956123442	10	0.43352160273370055	4	0.6866078277249511	6	0.4257858875692416	4	0.6234258620369934	6	1.3221911722319757	11	0.0977469	1	0.6541285609135217	7	1.1373868892789607	12	0.6918740137391534	7
ENSG00000149968	MMP3	protein_coding	0	0	0	0	0	0	0	0	0	0	0.0532232	0.5	0	0	0.3605975924269024	3	0	0	0.0233617	0.25	0.0947822	1	0	0
ENSG00000149970	CNKSR2	protein_coding	8.417014874363511	65	9.96214	84	7.345450867531347	74	6.177682838955232	57	4.3485162422580235	38	5.215877122723209	49	5.818641379011939	56	8.654342218245658	72	5.376078046358731	55	5.326475424581535	57	6.160845650261036	65	6.622222702931896	67
ENSG00000149972	CNTN5	protein_coding	0	0	0	0	0	0	0	0	0	0	0	0	0	0	0.12019919747563415	1	0	0	0	0	0	0	0	0
ENSG00000150045	KLRF1	protein_coding	1.942388047930041	15	1.5417597164611851	13	0.19852569912246884	2	0.43352160273370055	4	0.22886927590831702	2	0.1064464718923104	1	0.4156172413579956	4	0	0	0	0	0.1868938745467205	2	0.0947822	1	0	0
ENSG00000150048	CLEC1A	protein_coding	0	0	0	0	0	0	0	0	0	0	0	0	0	0	0	0	0	0	0	0	0	0	0	0
ENSG00000150051	MKX	protein_coding	0.12949253652866938	1	0	0	0.19852569912246884	2	0.10838040068342514	1	0	0	0.2128929437846208	2	0	0	0	0	0	0	0.1868938745467205	2	0	0	0	0
ENSG00000150054	MPP7	protein_coding	16.057074529555006	124	19.568488708930428	165	4.863879628500487	49	2.492749215718778	23	2.7464313108998044	24	1.3838041346000352	13	2.4937034481479734	24	4.327171109122829	36	3.616634322095873	37	3.8313244282077705	41	3.7912896309298683	40	3.0640134894162503	31
ENSG00000150093	ITGB1	protein_coding	89.09086513172456	688	92.88153516468509	783.17	70.0627	705.83	136.81183119470805	1262.33	118.89758883437071	1039	110.73945810372727	1040.33	130.72928613984735	1258.17	116.01265942755781	965.17	128.84699633397614	1318.17	56.808262107221154	607.92	134.1955399539859	1415.83	102.84213018508413	1040.5
ENSG00000150175	FRMPD2B	transcribed_unprocessed_pseudogene	0	0	0	0	0	0	0	0	0	0	0	0	0	0	0.060099598737817075	0.5	0	0	0	0	0	0	0	0
ENSG00000150201	FXYD4	protein_coding	0	0	0	0	0	0	0	0	0	0	0	0	0	0	0.12019919747563415	1	0	0	0	0	0	0	0	0
ENSG00000150244	TRIM48	protein_coding	0	0	0	0	0	0	0	0	0	0	0	0	0	0	0	0	0	0	0	0	0	0	0	0
ENSG00000150261	OR8K1	protein_coding	0	0	0	0	0	0	0	0	0	0	0	0	0	0	0	0	0	0	0	0	0	0	0	0
ENSG00000150269	OR5M9	protein_coding	0	0	0	0	0	0	0	0	0	0	0	0	0	0	0	0	0	0	0	0	0	0	0	0
ENSG00000150275	PCDH15	protein_coding	0	0	0	0	0	0	0	0	0	0	0	0	0	0	0	0	0	0	0	0	0	0	0	0
ENSG00000150276	PPIAP26	transcribed_processed_pseudogene	0	0	0	0	0	0	0	0	0.057217318977079254	0.5	0	0	0	0	0	0	0	0	0	0	0	0	0	0
ENSG00000150281	CTF1	protein_coding	0.38847760958600813	3	0.355791	3	0.5955770973674066	6	0.21676080136685028	2	0.5721731897707926	5	0.9580182470307936	9	0.4156172413579956	4	0.6009959873781706	5	0.4887343678507937	5	0.6541285609135217	7	0.2843467223197402	3	0.3953565792795162	4
ENSG00000150316	CWC15	protein_coding	67.33611899490809	520	71.63252836481198	604	60.848126781036704	613	68.06289162919099	628	67.05869784113689	586	57.3746	539	64.88824180701707	624.5	58.41680997315819	486	62.655745958471755	641	65.5997	702	62.177149947249845	656	71.36186255995266	722
ENSG00000150337	FCGR1A	protein_coding	0	0	0	0	0.3801767138195279	3.83	0	0	0	0	0	0	0	0	0	0	0	0	0	0	0	0	0	0
ENSG00000150347	ARID5B	protein_coding	57.88316382831522	447	59.179853731856255	499	105.71493478271466	1065	74.56571567019648	688	78.50216163655276	686	64.4001	605	71.90178275493325	692	72.48011607780738	603	68.61830524625142	702	61.207743914050965	655	79.04838880488776	834	76.50149809058637	774
ENSG00000150361	KLHL1	protein_coding	0	0	0	0	0	0	0	0	0	0	0	0	0	0	0	0	0	0	0	0	0	0	0	0
ENSG00000150394	CDH8	protein_coding	0	0	0	0	0	0	0	0	0	0	0	0	0	0	0	0	0	0	0.0934469	1	0	0	0	0
ENSG00000150401	DCUN1D2	protein_coding	6.992596972548148	54	8.30178	70	6.749873770163941	68	4.551976828703856	42	6.007818492593322	52.5	4.151412403800106	39	5.506928447993442	53	6.851354256111146	57	6.646787402770793	68	4.765793800941372	51	7.629970382246361	80.5	6.572803130521956	66.5
ENSG00000150403	TMCO3	protein_coding	13.337731262452948	103	14.94320955954687	126	18.66141571751207	188	17.34086410934802	160	19.22501917629863	168	19.479704356292803	183	18.079349999072807	174	19.953066780955268	166	18.767399725470476	192	22.5674	241.5	20.757310729341032	219	18.878276660596896	191
ENSG00000150433	TMEM218	protein_coding	11.265850677994237	87	10.91091491649454	92	13.102696142082944	132	15.606777698413218	144	16.13528395153635	141	16.49920314330811	155	18.5989	179	17.308684436491315	144	18.4742	189	15.885979336471244	170	15.923416449905448	168	16.308458895280044	165
ENSG00000150455	TIRAP	protein_coding	12.72264171394177	98.25	12.61040851163983	106.33	10.075179230465293	101.5	12.46374607859389	115	9.726944226103473	85	13.146139278700334	123.5	13.715368964813853	132	10.938126970282706	91	12.169485759484761	124.5	15.605638524651162	167	11.989953457815709	126.5	11.860697378385485	120
ENSG00000150456	EEF1AKMT1	protein_coding	4.791223851560767	37	5.811248162046005	49	9.628496407439739	97	9.212334058091137	85	8.239293932699413	72	8.835057167061764	83	8.727962068517908	84	9.25534	77	7.526509264902223	77	10.699674317799749	114.5	6.729539094900517	71	9.883914481987905	100
ENSG00000150457	LATS2	protein_coding	2.07188	16	3.32071	28	5.260931026745424	53	6.177682838955232	57	6.065035811570401	53	6.386788313538624	60	5.299119827314444	51	5.288764688927903	44	5.864812414209524	60	6.447838671861858	69	4.359983075569349	46	3.9535657927951617	40
ENSG00000150459	SAP18	protein_coding	176.49832728857638	1363	169.7121657119966	1431	181.99843467052332	1833.5	166.1471542476907	1533	164.67144401603412	1439	154.50705395168853	1451.5	157.20722154366183	1513	181.62098738568318	1511	167.73363504639238	1716	178.85743794121151	1914	166.05848583472826	1752	174.74760804154616	1768
ENSG00000150471	ADGRL3	protein_coding	0	0	0.237194	2	0	0	0.10838040068342514	1	0	0	0	0	0	0	0	0	0	0	0	0	0.0947822	1	0.0988391	1
ENSG00000150477	KIAA1328	protein_coding	8.676	67	6.167038865844741	52	6.749873770163941	68	4.443596428020431	41	4.920689432028816	43	4.364305347584726	41	3.480794396373213	33.5	4.327171109122829	36	4.105368689946667	42	5.139581550034814	55	3.696507390156622	39	4.299502799664738	43.5
ENSG00000150510	FAM124A	protein_coding	0.12949253652866938	1	0.118597	1	0.6948399469286409	7	0.5419020034171256	5	0.11443463795415851	1	0.2128929437846208	2	0.4156172413579956	4	1.4423903697076097	12	0.39098749428063495	4	0.1868938745467205	2	0.18956448154649344	2	0.5930348689192741	6
ENSG00000150527	MIA2	protein_coding	30.689731157294645	237	35.460473478607256	299	38.3651	386.5	34.248206615962346	316	31.984481308187306	279.5	37.46915810609326	352	36.78212586018261	354	37.98294640230039	316	35.72648228989301	365.5	38.59358509389779	413	34.31117115991531	362	32.86401565260978	332.5
ENSG00000150540	HNMT	protein_coding	0.25898507305733875	2	0.118597	1	0	0	0.21676080136685028	2	0.22886927590831702	2	0.3193394156769312	3	0.1039043103394989	1	0.4807967899025366	4	0.0977469	1	0.0934469	1	0.18956448154649344	2	0.1976782896397581	2
ENSG00000150551	LYPD1	protein_coding	0.25898507305733875	2	0.118597	1	0	0	0.43352160273370055	4	0.11443463795415851	1	0.1064464718923104	1	0	0	0.3605975924269024	3	0.19549374714031748	2	0	0	0.18956448154649344	2	0.1976782896397581	2
ENSG00000150556	LYPD6B	protein_coding	0	0	0	0	0.19852569912246884	2	1.1921844075176764	11	1.3732156554499022	12	5.641663010292451	53	0.7273301723764923	7	0.3605975924269024	3	0.8797218621314287	9	0	0	0.5686934446394803	6	0.4941957240993952	5
ENSG00000150593	PDCD4	protein_coding	275.43062519647975	2127	283.417	2389.75	112.93630708829447	1137.75	40.80522085730956	376.5	39.13664618032222	342	65.03879432620165	611	48.80904978197961	469.75	44.65400186219808	371.5	45.012435279058096	460.5	43.055676348700736	460.75	54.73674404654998	577.5	44.18109773448593	447
ENSG00000150594	ADRA2A	protein_coding	0.12949253652866938	1	0	0	0	0	0.21676080136685028	2	0	0	0	0	0	0	0.12019919747563415	1	0	0	0	0	0	0	0.0494196	0.5
ENSG00000150625	GPM6A	protein_coding	0	0	0	0	0.0992628	1	0	0	0	0	0	0	0.1039043103394989	1	0.12019919747563415	1	0.0977469	1	0.0467235	0.5	0	0	0.0988391	1
ENSG00000150627	WDR17	protein_coding	0.5179701461146775	4	0.474388	4	0.2977885486837033	3	0.43352160273370055	4	0.34330391386247555	3	0.532232	5	0.3117129310184967	3	0.4807967899025366	4	0.39098749428063495	4	0.28034081182008075	3	0.0947822	1	0.1976782896397581	2
ENSG00000150628	SPATA4	protein_coding	0	0	0	0	0	0	0	0	0	0	0	0	0	0	0.3605975924269024	3	0	0	0	0	0	0	0	0
ENSG00000150630	VEGFC	protein_coding	0.12949253652866938	1	0	0	0.0992628	1	0.21676080136685028	2	0.11443463795415851	1	0	0	0	0	0.3605975924269024	3	0.0977469	1	0.1868938745467205	2	0	0	0	0
ENSG00000150636	CCDC102B	protein_coding	2.2013731209873795	17	3.0835194329223703	26	0.7941027964898754	8	1.0838040068342512	10	1.2587810174957437	11	1.4902506064923458	14	1.4546603447529847	14	1.0817927772807072	9	1.7594437242628573	18	1.6820448709204845	18	1.8956448154649341	20	1.1860697378385483	12
ENSG00000150637	CD226	protein_coding	44.67492510239094	345	41.15312473938702	347	142.46700483276172	1435.25	42.65635810098246	393.58	49.37854627721941	431.5	40.02387343150871	376	50.49749482499647	486	52.647248494327755	438	50.82837425648254	520	69.15073358228658	740	57.24847342704102	604	52.26119782351105	528.75
ENSG00000150656	CNDP1	protein_coding	0.12949253652866938	1	0.355791	3	0.2977885486837033	3	0.10838040068342514	1	0	0	0.1064464718923104	1	0	0	0.7211951848538048	6	0	0	0	0	0.18956448154649344	2	0.0988391	1
ENSG00000150667	FSIP1	protein_coding	0.9064477557006858	7	0.8894767594968376	7.5	0.4963142478061721	5	0.7586628047839759	7	0.7438251467020304	6.5	0.9047950110846384	8.5	0.4156172413579956	4	1.4423903697076097	12	0.6353546782060318	6.5	0.7942989668235622	8.5	0.3791289630929869	4	0.7907131585590323	8
ENSG00000150672	DLG2	protein_coding	0.7769552191720163	6	0.474388	4	0.5955770973674066	6	0.3251412020502754	3	0.5721731897707926	5	0.7451253032461729	7	0.7273301723764923	7	1.0817927772807072	9	1.1729624828419047	12	0.373788	4	0.7582579261859738	8	0.9883914481987904	10
ENSG00000150676	CCDC83	protein_coding	0	0	0	0	0	0	0	0	0	0	0	0	0	0	0	0	0	0	0	0	0	0	0	0
ENSG00000150681	RGS18	protein_coding	0.38847760958600813	3	0	0	0.0992628	1	0	0	0	0	0	0	0	0	0	0	0.0977469	1	0	0	0.0947822	1	0	0
ENSG00000150687	PRSS23	protein_coding	4.920716388089438	38	3.913697741786085	33	2.183782690347157	22	3.7933140239198795	35	3.547473776578914	31	2.8740547410923805	27	2.8054163791664704	27	4.567569504074097	38	1.9549374714031749	20	2.6165142436540867	28	4.833894279435582	51	3.5582092135156453	36
ENSG00000150712	MTMR12	protein_coding	19.74761182062208	152.5	18.382519696267973	155	16.874684425409853	170	20.483895729167347	189	21.971450487198435	192	16.658872851146576	156.5	20.78086206789978	200	20.674261965809073	172	23.89911058790381	244.5	21.212454761052776	227	23.17425786905882	244.5	20.163185543255324	204
ENSG00000150722	PPP1R1C	protein_coding	0	0	0.118597	1	0	0	0.21676080136685028	2	0	0	0	0	0.3117129310184967	3	0.12019919747563415	1	0	0	0	0	0.7582579261859738	8	0.1976782896397581	2
ENSG00000150732		processed_pseudogene	0	0	0	0	0	0	0	0	0	0	0	0	0	0	0	0	0	0	0	0	0	0	0	0
ENSG00000150750	POU2AF2	protein_coding	0	0	0.118597	1	0	0	0	0	0	0	0	0	0	0	0	0	0	0	0	0	0	0	0	0
ENSG00000150753	CCT5	protein_coding	85.85355171850782	663	70.44655935214954	594	167.10900723633816	1683.5	164.52144823743936	1518	156.37493276435762	1366.5	155.46507219871933	1460.5	174.76704999103714	1682	176.51252149296874	1468.5	159.4251507929289	1631	215.02140266600193	2301	160.13459578640033	1689.5	163.57878467689983	1655
ENSG00000150756	ATPSCKMT	protein_coding	4.402746241974759	34	5.811248162046005	49	8.735130761388628	88	11.054800869709364	102	12.130071623140802	106	11.283326020584902	106	12.780230171758365	123	13.582509314746657	113	13.9778	143	15.325297712831082	164	12.13212681897558	128	12.849088826584275	130
ENSG00000150760	DOCK1	protein_coding	0.7769552191720163	6	0.830178	7	0.4963142478061721	5	0.43352160273370055	4	0.5721731897707926	5	0.6386788313538624	6	0.3117129310184967	3	0.841394	7	0.19549374714031748	2	0.6541285609135217	7	0.2843467223197402	3	0.8895523033789113	9
ENSG00000150764	DIXDC1	protein_coding	1.942388047930041	15	2.37194	20	0.9926284956123442	10	1.4089452088845267	13	1.9453888452206949	17	1.4902506064923458	14	1.142947413734488	11	2.2837847520370484	19	2.150431218543492	22	1.868938745467205	20	2.0852092970114278	22	2.5698177653168552	26
ENSG00000150768	DLAT	protein_coding	19.16489540624307	148	18.382519696267973	155	23.52529534601256	237	21.78446053736845	201	22.085885125152593	193	20.224829659538976	190	22.962852585029257	221	26.323624247163877	219	23.361502783267937	239	27.28650568382119	292	24.16947139717791	255	28.267995418485402	286
ENSG00000150773	PIH1D2	protein_coding	0.25898507305733875	2	0.118597	1	0.4963142478061721	5	0.43352160273370055	4	0.45773855181663403	4	0	0	0.4156172413579956	4	0.2403983949512683	2	0.7819749885612699	8	0.28034081182008075	3	0.5686934446394803	6	0.3953565792795162	4
ENSG00000150776	NKAPD1	protein_coding	31.897896523107132	246.33	29.056240810230026	245	29.86124303350615	300.83	26.39062756641402	243.5	28.379790212631313	248	34.541880129054725	324.5	28.989302584720193	279	27.28521782696895	227	28.102226151420634	287.5	30.83748930020888	330	29.33510351931986	309.5	30.640134894162504	310
ENSG00000150779	TIMM8B	protein_coding	44.02746241974759	340	40.91593093685452	345	61.54296672796534	620	76.46237268215643	705.5	74.03921075634057	647	68.39185819080943	642.5	68.52489266889953	659.5	73.74220765130156	613.5	66.02801309664221	675.5	78.72904465280601	842.5	71.03928945954841	749.5	74.82123262864843	757
ENSG00000150782	IL18	protein_coding	0.9064477557006858	7	0.592985	5	0.7941027964898754	8	0.5419020034171256	5	0.6866078277249511	6	0.5854555954077072	5.5	0.7273301723764923	7	0.7211951848538048	6	0.19549374714031748	2	0.0934469	1	1.0426046485057139	11	1.0872305930186694	11
ENSG00000150783	TEX12	protein_coding	0.6474626826433469	5	0.948775	8	0.8933656460511099	9	0.21676080136685028	2	0.11443463795415851	1	0.3193394156769312	3	0.5195215516974945	5	0.3605975924269024	3	0.4887343678507937	5	0.1868938745467205	2	0.3791289630929869	4	0.1976782896397581	2
ENSG00000150787	PTS	protein_coding	21.23677599070178	164	19.92427941272916	168	38.21619708107526	385	30.02137098930876	277	22.886927590831704	200	22.353759097385183	210	24.988986636649486	240.5	27.28521782696895	227	24.72995901325016	253	30.83748930020888	330	26.68120077766895	281.5	25.006303639429397	253
ENSG00000150867	PIP4K2A	protein_coding	137.26208872038956	1060	141.60470011189653	1194	105.36751480925035	1061.5	89.90154236690115	829.5	87.08475948311464	761	86.64742812034066	814	107.28120042553262	1032.5	92.91397964866519	773	103.90492660507873	1063	104.47367587161676	1118	110.23174601928594	1163	104.57181521943203	1058
ENSG00000150873	CIMIP5	protein_coding	0.9064477557006858	7	0.948775	8	0.19852569912246884	2	0.21676080136685028	2	0.34330391386247555	3	0.1064464718923104	1	0.2078086206789978	2	0.12019919747563415	1	0.19549374714031748	2	0	0	0	0	0.0988391	1
ENSG00000150893	FREM2	protein_coding	0	0	0	0	0	0	0.10838040068342514	1	0	0	0	0	0.2078086206789978	2	0.2403983949512683	2	0	0	0.8410224354602422	9	0.2843467223197402	3	0.0988391	1
ENSG00000150907	FOXO1	protein_coding	83.06946218314143	641.5	91.85330003070676	774.5	78.51691400293643	791	42.918638670636355	396	45.65942054370925	399	32.04038803958543	301	51.32872930771246	494	47.298384206662035	393.5	49.45991802650032	506	40.88303505709511	437.5	47.391120386623356	500	39.58507750036156	400.5
ENSG00000150938	CRIM1	protein_coding	4.661731315032099	36	6.167038865844741	52	5.0624053276229555	51	5.744161236221531	53	6.408339725432877	56	2.9805012129846915	28	6.234258620369934	60	7.812947835916219	65	4.789596804937778	49	5.139581550034814	55	4.1704185940228555	44	5.534992109913227	56
ENSG00000150961	SEC24D	protein_coding	16.57504467566968	128	16.722163078540547	141	26.999495080655763	272	62.643871595019725	578	59.16270782229995	517	58.439113068878406	549	52.783389652465445	508	57.575415590828754	479	50.9261	521	51.30236856307478	549	49.950240887501025	527	59.69884347120694	604
ENSG00000150967	ABCB9	protein_coding	1.8128955114013716	14	2.37194	20	0.9926284956123442	10	1.5530911417934823	14.33	1.6020849313582193	14	1.3124849984321874	12.33	1.6624689654319824	16	1.9231871596101464	16	1.075215609271746	11	1.121363247280323	12	2.559120500877661	27	1.7791046067578227	18
ENSG00000150977	RILPL2	protein_coding	71.35038762729684	551	65.91022787871566	555.75	90.22993025116209	909	73.59029206404567	679	61.90913913319976	541	93.61967202928699	879.5	67.15647290172834	646.33	63.58537546461046	529	70.13338178658888	717.5	82.13985786328367	879	68.14843111596439	719	74.47529562177886	753.5
ENSG00000150990	DHX37	protein_coding	11.783820824108915	91	15.773387868410586	133	14.393113186378992	145	11.921844075176764	110	10.07024813996595	88	10.325307773554108	97	11.013856895986883	106	11.779521352612147	98	12.804840437690792	131	15.045	161	10.899957688923372	115	11.168823364646332	113
ENSG00000150991	UBC	protein_coding	1060.7355231238646	8191.48	1037.4833203390858	8747.98	1166.5836615829207	11752.5	810.1770930328148	7475.31	814.5812276954662	7118.31	815.652	7662.56	915.2037120737538	8808.14	887.4583207780263	7383.23	876.9497607969788	8971.64	938.8436238673685	10046.8	907.6641201392501	9576.31	926.5645979396114	9374.47
ENSG00000150995	ITPR1	protein_coding	34.05653710704005	263	48.5061	409	68.29284049812928	688	55.38238474923024	511	54.699756942087774	478	59.716470731586135	561	65.4597	630	84.1394	700	55.9112	572	127.27472856631665	1362	57.81716687168049	610	72.1526	730
ENSG00000151005	TKTL2	protein_coding	0	0	0	0	0	0	0	0	0	0	0	0	0	0	0.12019919747563415	1	0	0	0	0	0	0	0	0
ENSG00000151006	PRSS53	protein_coding	3.237313413216735	25	5.633352810146637	47.5	2.13415	21.5	3.7933140239198795	35	1.6593022503352985	14.5	2.5014920894692945	23.5	3.636650861882462	35	3.846374319220293	32	2.590292149609206	26.5	2.336173431834006	25	3.1278139455171416	33	3.0640134894162503	31
ENSG00000151012	SLC7A11	protein_coding	2.3308656575160493	18	1.42316	12	3.3749368850819703	34	9.645855660824836	89	9.764707656628346	85.33	11.176879548692591	105	7.065493103085926	68	10.938126970282706	91	9.97018	102	18.689387454672048	200	8.246054947272464	87	12.058375668025242	122
ENSG00000151014	NOCT	protein_coding	0.38847760958600813	3	0.474388	4	1.124648085528786	11.33	0.6502824041005508	6	1.3732156554499022	12	0.532232	5	0.3117129310184967	3	1.0817927772807072	9	1.075215609271746	11	1.0279163100069628	11	0.9004312873458438	9.5	0.5930348689192741	6
ENSG00000151023	ENKUR	protein_coding	0.12949253652866938	1	0	0	0	0	0	0	0	0	0	0	0	0	0	0	0	0	0.0934469	1	0	0	0	0
ENSG00000151025	GPR158	protein_coding	0	0	0.237194	2	0	0	0	0	0	0	0.1064464718923104	1	0.1039043103394989	1	0	0	0.0977469	1	0	0	0.0947822	1	0.0988391	1
ENSG00000151033	LYZL2	protein_coding	0	0	0	0	0	0	0	0	0	0	0	0	0	0	0	0	0	0	0	0	0	0	0	0
ENSG00000151062	CACNA2D4	protein_coding	5.309193997675445	41	5.218263655714781	44	6.352822371919003	64	1.4089452088845267	13	2.2886927590831703	20	2.9805012129846915	28	2.389799137808475	23	3.6059759242690244	30	2.0526843449733336	21	1.9623856827405652	21	3.033031704743895	32	3.0640134894162503	31
ENSG00000151065	DCP1B	protein_coding	17.09301482178436	132	18.26392279500173	154	6.452085221480237	65	17.449244510031445	161	17.279630331077936	151	14.583166649246524	137	18.079349999072807	174	12.620915734941585	105	16.714715380497143	171	15.885979336471244	170	14.596465079079994	154	17.39568948829871	176
ENSG00000151067	CACNA1C	protein_coding	1.035940292229355	8	0.474388	4	0.2977885486837033	3	0.3251412020502754	3	0	0	0.1064464718923104	1	0.1039043103394989	1	0.4807967899025366	4	0.0977469	1	0.373788	4	0.18956448154649344	2	0.2965174344596371	3
ENSG00000151079	KCNA6	protein_coding	0	0	0.118597	1	0	0	0.10838040068342514	1	0	0	0.1064464718923104	1	0	0	0	0	0	0	0.0934469	1	0	0	0.1976782896397581	2
ENSG00000151090	THRB	protein_coding	0.38847760958600813	3	0.118597	1	0.0992628	1	0.10838040068342514	1	0.11443463795415851	1	0	0	0.3117129310184967	3	1.0817927772807072	9	0.19549374714031748	2	0.0934469	1	0.0947822	1	0.0988391	1
ENSG00000151092	NGLY1	protein_coding	22.531701355988474	174	25.142543068443942	212	20.051095611369355	202	22.976644944886125	212	28.989726832926976	253.33	21.342517614408234	200.5	24.105799998763743	232	30.8107	256.33	26.489402737513018	271	27.847187307461354	298	23.41121347099194	247	24.512107915330002	248
ENSG00000151093	OXSM	protein_coding	14.373671554682302	111	13.994434349416911	118	9.529233557878506	96	10.296138064925387	95	10.18468277792011	89	12.773576627077247	120	12.988038792437363	125	14.303704499600464	119	12.120612322699683	124	12.615336531903633	135	10.899957688923372	115	12.15721481284512	123
ENSG00000151116	UEVLD	protein_coding	7.769552191720164	60	9.843542805098334	83	17.867312921022197	180	13.981071688161842	129	13.961025830407339	122	13.3058	125	12.988038792437363	125	14.604202493289547	121.5	13.9778	143	17.194236458298285	184	13.648642671347526	144	13.936319419602944	141
ENSG00000151117	TMEM86A	protein_coding	0.7769552191720163	6	0.355791	3	0.3970513982449377	4	0.7586628047839759	7	0.6866078277249511	6	0.6386788313538624	6	0.6234258620369934	6	0.6009959873781706	5	0.6842281149911111	7	0.9344693727336025	10	0.7582579261859738	8	0.8895523033789113	9
ENSG00000151131	NOPCHAP1	protein_coding	18.258447650542383	141	19.92427941272916	168	29.282540620564156	295	22.326362540785578	206	25.061185711960714	219	25.60037649010065	240.5	23.949943533254498	230.5	26.564022642115145	221	21.211071564724442	217	25.884801624720787	277	23.695560193311678	250	24.512107915330002	248
ENSG00000151135	TMEM263	protein_coding	45.840357931148965	354	39.61136502292583	334	40.598505470544886	409	40.31750905423415	372	41.08203502554291	359	45.23975055423192	425	40.62658534274407	391	40.266731154337435	335	43.79059935943111	448	39.434607529358026	422	43.59983075569349	460	41.5124	420
ENSG00000151136	ABTB3	protein_coding	6.992596972548148	54	9.96214	84	8.784762186169246	88.5	2.275988414351928	21	2.5175620349914873	22	2.128929437846208	20	3.7405551722219608	36	3.0049799368908534	25	2.2481780921136507	23	3.0837489300208882	33	2.511729380491038	26.5	2.5698177653168552	26
ENSG00000151148	UBE3B	protein_coding	34.18602964356872	264	35.34187657734101	298	24.91497523986984	251	33.92306541391207	313	33.18604500670597	290	32.67906687093929	307	33.04157068796065	318	39.425336772007995	328	33.23393701385397	340	34.66881372841665	371	35.63812253074076	376	33.506470093938994	339
ENSG00000151150	ANK3	protein_coding	25.574775964412204	197.5	26.160104481308323	220.58	26.40391798328836	266	24.819111756504356	229	24.603447160144082	215	21.5022	202	19.014488792128297	183	21.395457150662875	178	18.180918484049524	186	36.257411662063774	388	20.757310729341032	219	25.500499363528792	258
ENSG00000151151	IPMK	protein_coding	6.863104436019477	53	6.048441964578496	51	9.529233557878506	96	7.4782476471563335	69	8.697032484516047	76	7.398029796515572	69.5	7.740871120292668	74.5	7.332151046013682	61	7.184395207406666	73.5	6.8216264209552975	73	6.729539094900517	71	7.264677144261109	73.5
ENSG00000151164	RAD9B	protein_coding	0.9064477557006858	7	0.711581	6	1.0918913451735786	11	1.3547550085428142	12.5	0.9154771036332681	8	0.9580182470307936	9	1.2468517240739867	12	1.5625895671832437	13	1.6616968506926983	17	1.5885979336471243	17	0.9004312873458438	9.5	0.8895523033789113	9
ENSG00000151176	PLBD2	protein_coding	19.29438794277174	149	17.908132091202994	151	16.676158726287383	168	10.404518465608813	96	12.24450626109496	107	12.667130155184937	119	12.988038792437363	125	15.084999283192085	125.5	9.28595	95	14.95150996373764	160	12.748211384001683	134.5	15.320067447081252	155
ENSG00000151208	DLG5	protein_coding	3.107820876688065	24	5.574054359513515	47	2.4815712390308606	25	3.7933140239198795	35	3.4330391386247556	30	2.128929437846208	20	4.363981034258954	42	4.447370306598463	37	3.5188874485257147	36	3.0837489300208882	33	2.938249463970648	31	2.0756220412174597	21
ENSG00000151224	MAT1A	protein_coding	0	0	0	0	0	0	0	0	0	0	0	0	0	0	0.3605975924269024	3	0.0977469	1	0	0	0.0947822	1	0	0
ENSG00000151229	SLC2A13	protein_coding	5.827164143790123	45	7.35301	62	7.643239416215051	77	3.251412020502754	30	4.3485162422580235	38	3.246617392715467	30.5	3.4288422412034634	33	3.0049799368908534	25	3.1278999542450796	32	3.6444305536610497	39	2.6539027416509082	28	2.174461186037339	22
ENSG00000151233	GXYLT1	protein_coding	10.74788053187956	83	12.689868435488215	107	11.018176301297022	111	13.439169684744716	124	13.159983364728228	115	11.105560412524744	104.33	13.022327214849396	125.33	12.140118945039049	101	13.09808105840127	134	15.979426273744602	171	14.343396496215428	151.33	12.35489310248488	125
ENSG00000151239	TWF1	protein_coding	24.150358062596844	186.5	28.70045010643129	242	26.106129434604654	263	21.76603586925227	200.83	21.494258046929595	187.83	18.4152	173	22.54723534367126	217	24.25980402650724	201.83	22.139666863640954	226.5	24.04670036855379	257.33	21.231221933207266	224	24.8412	251.33
ENSG00000151240	DIP2C	protein_coding	3.6257910228027432	28	2.253341124058655	19	0.8933656460511099	9	0.43352160273370055	4	0.8010424656791096	7	0.532232	5	1.4546603447529847	14	1.9231871596101464	16	0.5864812414209524	6	0.46723468636680127	5	0.9478224077324671	10	0.5930348689192741	6
ENSG00000151247	EIF4E	protein_coding	39.343717373505626	303.83	36.96309621765059	311.67	60.848126781036704	613	67.90032102816583	626.5	64.92220315053275	567.33	60.35514956293999	567	66.13509353109104	636.5	70.53649505462639	586.83	65.5227	670.33	79.99057830599638	856	67.46125987035835	711.75	65.77745087762949	665.5
ENSG00000151276	MAGI1	protein_coding	0.7769552191720163	6	0.237194	2	0.3970513982449377	4	0.9754236061508261	9	0.8010424656791096	7	0.532232	5	1.039043103394989	10	1.4423903697076097	12	0.8797218621314287	9	1.868938745467205	20	0.5686934446394803	6	0.9883914481987904	10
ENSG00000151287	TEX30	protein_coding	13.985193945096295	108	11.62249632409201	98	66.80389775471077	673	121.60280956680299	1122	112.37481447098367	982	116.87822613775681	1098	105.09920990840314	1011.5	117.07401834126766	974	120.13090761772509	1229	109.42636354710484	1171	114.0230356502158	1203	116.63019088745726	1180
ENSG00000151292	CSNK1G3	protein_coding	24.409343135654183	188.5	25.972721377307657	219	19.95183276180812	201	21.1342	195	19.16780185732155	167.5	16.126640491685027	151.5	21.71600086095527	209	20.974759959498158	174.5	16.91020912763746	173	22.42726494560646	240	19.33557711774233	204	17.247430771068892	174.5
ENSG00000151303		lncRNA	0.25898507305733875	2	0.2573552757477517	2.17	0.34741997346432046	3.5	0.43352160273370055	4	0.6419783189228293	5.61	0.3193394156769312	3	0.5319900689382344	5.12	0.8810601174963982	7.33	0.6519716467129588	6.67	0.21025560886506056	2.25	0.5137197449909972	5.42	0.4279734970700762	4.33
ENSG00000151304	SRFBP1	protein_coding	10.877373068408229	84	9.01336	76	10.521862053490848	106	8.02015	74	8.582597846561889	75	8.462494515438678	79.5	7.4811103444439215	72	10.697728575331437	89	9.188206115594921	94	11.12018553552987	119	7.772143743406231	82	9.0932	92
ENSG00000151320	AKAP6	protein_coding	1.2949253652866939	10	1.3045659139286951	11	0.2977885486837033	3	0.10838040068342514	1	0	0	0	0	0.1039043103394989	1	0.12019919747563415	1	0.19549374714031748	2	0.0934469	1	0.18956448154649344	2	0.1976782896397581	2
ENSG00000151322	NPAS3	protein_coding	0.12949253652866938	1	0	0	0	0	0.10838040068342514	1	0.11443463795415851	1	0.1064464718923104	1	0.3117129310184967	3	0.841394	7	0.0977469	1	0.0934469	1	0.0947822	1	0	0
ENSG00000151327	FAM177A1	protein_coding	39.62471617777283	306	39.7893	335.5	46.45501359465771	468	51.37230992394351	474	54.756974261064855	478.5	48.22025176721661	453	52.52362887661669	505.5	51.92605330947395	432	50.43738676220191	516	61.347914319961006	656.5	56.91673558433465	600.5	54.707466657803046	553.5
ENSG00000151332	MBIP	protein_coding	24.733074476975855	191	23.482186450716508	198	25.41128948767601	256	24.168829352403804	223	26.43440136741062	231	26.292278557400667	247	22.131618102313265	213	19.832867583479633	165	20.135855955452698	206	21.212454761052776	227	20.283399525474795	214	18.779437515777015	190
ENSG00000151338	MIPOL1	protein_coding	0.38847760958600813	3	0.2964922531656125	2.5	0.44668282302555495	4.5	0	0	0.11443463795415851	1	0.0532232	0.5	0	0	0.12019919747563415	1	0.0488734	0.5	0.12428442657356914	1.33	0.0947822	1	0.0988391	1
ENSG00000151348	EXT2	protein_coding	20.589313308058433	159	26.32851208110639	222	25.510552337237247	257	25.36101375992148	234	24.374577884235766	213	25.121367366585254	236	29.40491982607819	283	32.09318572599432	267	26.782643358223492	274	27.940634244734714	299	29.76162360279947	314	26.983086535826978	273
ENSG00000151353	TMEM18	protein_coding	30.819223693823314	238	31.665372638087415	267	34.34494594818711	346	22.10960173941873	204	23.11579686674002	202	21.18284790656977	199	27.326833619288212	263	26.804421037066415	223	24.925452760390478	255	26.258589373814228	281	25.212076045683627	266	26.587729956547463	269
ENSG00000151360	ALLC	protein_coding	0	0	0	0	0	0	0	0	0	0	0	0	0	0	0	0	0	0	0	0	0	0	0	0
ENSG00000151364	KCTD14	protein_coding	0.12949253652866938	1	0.118597	1	0.5955770973674066	6	0.10838040068342514	1	0.2860865948853963	2.5	0.3193394156769312	3	0.1039043103394989	1	0.4807967899025366	4	0.39098749428063495	4	0.1868938745467205	2	0.3791289630929869	4	0.2965174344596371	3
ENSG00000151365	THRSP	protein_coding	0	0	0.118597	1	0	0	0	0	0	0	0	0	0	0	0	0	0	0	0	0	0	0	0	0
ENSG00000151366	NDUFC2	protein_coding	76.53008908844362	591	81.00168356484535	683	78.31838830381396	789	123.47237147859207	1139.25	109.85725243599218	960	111.92846519476439	1051.5	114.50254999412779	1102	118.07527765623969	982.33	122.28133883626857	1251	115.50041446987328	1236	119.40192781409756	1259.75	130.22057330019064	1317.5
ENSG00000151376	ME3	protein_coding	0.9064477557006858	7	0.948775	8	0.3970513982449377	4	0.3251412020502754	3	1.0299117415874266	9	0.8515717751384831	8	0.6234258620369934	6	0.3605975924269024	3	0.2932406207104762	3	0.0934469	1	0.3791289630929869	4	0.5930348689192741	6
ENSG00000151379	MSGN1	protein_coding	0	0	0	0	0	0	0	0	0	0	0	0	0	0	0	0	0	0	0	0	0	0	0	0
ENSG00000151388	ADAMTS12	protein_coding	0.38847760958600813	3	0.118597	1	0	0	0.10838040068342514	1	0.11443463795415851	1	0	0	0.1039043103394989	1	0	0	0	0	0	0	0.18956448154649344	2	0	0
ENSG00000151413	NUBPL	protein_coding	6.21564	48	6.048441964578496	51	2.977885486837033	30	4.985498431437556	46	4.6918201561204995	41	3.725626516230864	35	3.013224999845468	29	4.206971911647195	35	3.07903	31.5	3.9247713654811305	42	3.980854112476362	42	5.238474675453589	53
ENSG00000151414	NEK7	protein_coding	57.1062	441	59.891435139453726	505	51.6167	520	68.27965243055783	630	67.17313247909105	587	59.61002425969382	560	72.62911292730973	699	72.60031527528301	604	66.85886152198857	684	79.61679055690293	852	67.10582646745867	708	67.11177933269786	679
ENSG00000151418	ATP6V1G3	protein_coding	0	0	0	0	0	0	0	0	0	0	0	0	0	0	0	0	0	0	0	0	0	0	0	0
ENSG00000151422	FER	protein_coding	5.438686534204114	42	4.50668	38	4.5660910798167835	46	4.335216027337005	40	4.119646966349706	36	3.4062871005539326	32	4.467885344598453	43	4.267071510385012	35.5	4.300862437086984	44	5.419922361854895	58	4.928676520208829	52	4.1512440824349195	42
ENSG00000151445	VIPAS39	protein_coding	7.2515820456054865	56	10.792318015228295	91	9.23145	93	16.582201304564045	153	16.93632641721546	148	16.712096087092732	157	14.754412068208845	142	16.82788764658878	140	17.301196621918095	177	16.072873211017964	172	13.459078189801033	142	16.901493764199316	171
ENSG00000151458	ANKRD50	protein_coding	1.4244179018153633	11	0.830178	7	0.8933656460511099	9	1.3005648082011017	12	0.8010424656791096	7	0.9580182470307936	9	0.6234258620369934	6	0.841394	7	1.1729624828419047	12	0.747575	8	0.5686934446394803	6	0.4941957240993952	5
ENSG00000151461	UPF2	protein_coding	38.71826842207215	299	37.71381460266591	318	36.13167724028933	364	45.51976828703856	420	45.65942054370925	399	39.704534015831776	373	54.861475859255414	528	48.320077385204925	402	44.572574347992386	456	54.105776681275586	579	47.675467108943096	503	46.15788063088351	467
ENSG00000151465	CDC123	protein_coding	62.99811902119767	486.5	59.2985	500	91.07366447243258	917.5	106.37536327078176	981.5	97.15500762308058	849	122.67955885588772	1152.5	95.1763	916	102.89051303914283	856	98.5288	1008	124.19097963629576	1329	104.11829148941152	1098.5	107.83350699848803	1091
ENSG00000151466	SCLT1	protein_coding	8.805492483949518	68	9.131961397500865	77	12.606381894276772	127	22.326362540785578	206	18.996149900390314	166	17.989453749800454	169	19.014488792128297	183	19.47226999105273	162	21.40656531186476	219	23.081393506519984	247	19.05123039542259	201	21.052737846634237	213
ENSG00000151468	CCDC3	protein_coding	0.25898507305733875	2	0.355791	3	0.0992628	1	0.5419020034171256	5	0.22886927590831702	2	0.1064464718923104	1	0.1039043103394989	1	0.2403983949512683	2	0.5864812414209524	6	0.1868938745467205	2	0.18956448154649344	2	0.0988391	1
ENSG00000151470	C4orf33	protein_coding	3.6257910228027432	28	3.3800116860879825	28.5	5.310562451526042	53.5	9.049763457065998	83.5	8.639815165538968	75.5	9.952745121931022	93.5	8.987722844366656	86.5	8.113445829605304	67.5	7.331015517761904	75	7.896266199598942	84.5	7.4878	79	7.956551158000263	80.5
ENSG00000151474	FRMD4A	protein_coding	1.2949253652866939	10	1.0673721113962051	9	0.2977885486837033	3	0.3251412020502754	3	0.6866078277249511	6	0.7451253032461729	7	1.5585646550924834	15	2.8847807394152194	24	1.466203103552381	15	1.121363247280323	12	1.8956448154649341	20	2.1250416136273995	21.5
ENSG00000151475	SLC25A31	protein_coding	0	0	0	0	0	0	0	0	0	0	0	0	0	0	0	0	0	0	0	0	0	0	0	0
ENSG00000151490	PTPRO	protein_coding	5.827164143790123	45	7.382657103823751	62.25	0.8933656460511099	9	0.43352160273370055	4	0.5721731897707926	5	0	0	0.5454976292823692	5.25	0.4807967899025366	4	0.7819749885612699	8	0.1868938745467205	2	0.6634756854127271	7	0.3953565792795162	4
ENSG00000151491	EPS8	protein_coding	3.237313413216735	25	2.84633	24	3.5734625842044396	36	2.7095100170856283	25	2.7464313108998044	24	3.2998406286616224	31	2.9093206895059693	28	2.5241831469883174	21	1.1729624828419047	12	2.5230673063807267	27	2.748684982424155	29	1.6802654619379438	17
ENSG00000151498	ACAD8	protein_coding	20.330328235001097	157	17.196550683605526	145	18.760678567073306	189	24.277209753087227	224	25.404489625823192	222	25.121367366585254	236	27.638546550306707	266	25.362030667358805	211	24.6322	252	20.371432325592533	218	26.728591898055576	282	25.500499363528792	258
ENSG00000151500	THYN1	protein_coding	74.97617865009958	579	73.64867568633815	621	52.60931026745424	530	76.95008448523184	710	70.43451966078456	615.5	73.44806560569417	690	74.08377327206271	713	67.07115219140385	558	69.30253336124254	709	63.45047040861161	679	73.26667211771972	773	73.93168032526951	748
ENSG00000151502	VPS26B	protein_coding	42.7325	330	43.40646586344567	366	41.59113396615722	419	69.0383	637	64.88443972000788	567	63.12275783214007	593	68.88855775508777	663	60.460196330243974	503	68.61830524625142	702	60.1798	644	68.52756007905738	723	65.5304	663
ENSG00000151503	NCAPD3	protein_coding	21.10728345417311	163	21.347442227924102	180	43.973442355626844	443	76.19142168044787	703	67.28756711704521	588	60.035810147263064	564	77.40871120292668	745	74.04270564499063	616	67.34759588983937	689	76.71993550142876	821	61.8928	653	67.60597505679726	684
ENSG00000151532	VTI1A	protein_coding	17.999462577485048	139	19.92427941272916	168	20.49777843439491	206.5	17.286673909006307	159.5	18.996149900390314	166	15.966970783846559	150	18.5989	179	19.352070793577095	161	20.135855955452698	206	21.235816495371118	227.25	19.90427056238181	210	17.49452863311859	177
ENSG00000151552	QDPR	protein_coding	26.157492378791215	202	24.312364759580227	205	23.128243947767622	233	32.08059860229384	296	29.638571230127056	259	28.846993882816115	271	26.911216377930216	259	27.645815419395852	230	25.120946507530793	257	30.650595425662164	328	28.52945447274726	301	26.78540824618722	271
ENSG00000151553	FHIP2A	protein_coding	43.25050720057558	334	44.59243487610812	376	22.830455399083917	230	27.63700217427341	255	26.319966729456457	230	24.05690264766215	226	27.53464223996721	265	25.0014	208	26.88039023179365	275	26.07169549926751	279	26.254680694189343	277	25.69817765316855	260
ENSG00000151572	ANO4	protein_coding	0	0	0.118597	1	0	0	0	0	0	0	0	0	0	0	0	0	0	0	0	0	0	0	0	0
ENSG00000151575	TEX9	protein_coding	0.6474626826433469	5	0.355791	3	0.6948399469286409	7	0.3251412020502754	3	0.22886927590831702	2	0.3193394156769312	3	0.2078086206789978	2	0.2403983949512683	2	0.19549374714031748	2	0.1868938745467205	2	0.3791289630929869	4	0.3953565792795162	4
ENSG00000151576	QTRT2	protein_coding	13.078746189395607	101	15.210052587395921	128.25	11.018176301297022	111	12.572126479277316	116	11.700941730812708	102.25	12.667130155184937	119	11.325569827005381	109	12.50071653746595	104	11.615260986341962	118.83	14.390828340097478	154	12.9852	137	13.622999330523928	137.83
ENSG00000151577	DRD3	protein_coding	0	0	0	0	0	0	0	0	0	0	0	0	0	0	0	0	0	0	0	0	0	0	0	0
ENSG00000151611	MMAA	protein_coding	9.970925312707543	77	13.04565913928695	110	9.330707858756035	94	6.394443640322082	59	7.8959900188369385	69	6.6529	62.5	7.8967275858019175	76	8.654342218245658	72	8.161863943108253	83.5	9.344693727336024	100	7.20345	76	8.648425171739417	87.5
ENSG00000151612	ZNF827	protein_coding	33.40907442439671	258	32.02116334188615	270	20.348884160053057	205	11.488322472443063	106	12.4162	108.5	8.08993	76	14.33879482685085	138	15.024899684454269	125	12.902587311260952	132	14.577722214644199	156	12.606038022841814	133	15.51774573672101	157
ENSG00000151615	POU4F2	protein_coding	0	0	0	0	0	0	0	0	0	0	0	0	0	0	0	0	0	0	0	0	0	0	0	0
ENSG00000151617	EDNRA	protein_coding	0.25898507305733875	2	0.118597	1	0	0	0.10838040068342514	1	0.11443463795415851	1	0	0	0.2078086206789978	2	0.2403983949512683	2	0.19549374714031748	2	0	0	0	0	0	0
ENSG00000151623	NR3C2	protein_coding	11.265850677994237	87	11.029511817760785	93	1.885994141663454	19	1.9508472123016523	18	1.1443463795415851	10	1.1709111908154144	11	0.8312344827159912	8	1.4423903697076097	12	1.1729624828419047	12	0.373788	4	1.4217336115987007	15	1.6802654619379438	17
ENSG00000151631	AKR1C6P	transcribed_unprocessed_pseudogene	0	0	0	0	0	0	0	0	0	0	0	0	0	0	0	0	0	0	0	0	0.0473911	0.5	0	0
ENSG00000151632	AKR1C2	protein_coding	3.9067898270699555	30.17	4.071431620470191	34.33	3.101964048788576	31.25	1.8424668116182272	17	2.460344716014408	21.5	2.004387065732205	18.83	1.437	13.83	3.6059759242690244	30	2.0526843449733336	21	2.0091091513772454	21.5	2.9543624449021006	31.17	1.6476485441473838	16.67
ENSG00000151640	DPYSL4	protein_coding	0.5179701461146775	4	0.355791	3	0.6948399469286409	7	0.9754236061508261	9	0.34330391386247555	3	0.1064464718923104	1	0.4156172413579956	4	0.4807967899025366	4	0.39098749428063495	4	0.6541285609135217	7	0.3791289630929869	4	0.1976782896397581	2
ENSG00000151650	VENTX	protein_coding	0	0	0	0	0	0	0	0	0.11443463795415851	1	0.1064464718923104	1	0	0	0.2403983949512683	2	0	0	0.0934469	1	0.0947822	1	0	0
ENSG00000151651	ADAM8	protein_coding	26.934447597963235	208	34.63029516974354	292	51.02110467447449	514	105.02060826223895	969	108.25516750463396	946	88.77635755818687	834	98.70909482252395	950	92.55338205623828	770	91.6866	938	93.82072502245369	1004	92.79181371700852	979	76.99569381468578	779
ENSG00000151655	ITIH2	protein_coding	0.25898507305733875	2	0.118597	1	0	0	0	0	0.11443463795415851	1	0.1064464718923104	1	0	0	0.2403983949512683	2	0	0	0	0	0	0	0	0
ENSG00000151657	KIN	protein_coding	14.762149164268312	114	19.44989180766418	164	15.48500453155257	156	19.941993725750223	184	16.058612744107066	140.33	17.989453749800454	169	20.936718533409028	201.5	17.06828604154005	142	24.876579323605398	254.5	19.25006907831221	206	20.18861728470155	213	17.988724357217983	182
ENSG00000151665	PIGF	protein_coding	12.797747385128396	98.83	9.982301179579842	84.17	14.434803583194709	145.42	24.873301956846067	229.5	24.841471207088734	217.08	24.349630445366003	228.75	26.55586363656913	255.58	28.44754406655833	236.67	23.2804	238.17	21.88246930130277	234.17	25.5675	269.75	23.85285081938141	241.33
ENSG00000151687	ANKAR	protein_coding	8.54651	66	8.06459	68	3.5734625842044396	36	2.6011296164022033	24	2.460344716014408	21.5	2.8740547410923805	27	3.2553220429365006	31.33	2.7645815419395854	23	4.007621816376508	41	3.364089741840969	36	4.265200834796103	45	5.1396355306337105	52
ENSG00000151689	INPP1	protein_coding	7.769552191720164	60	6.64143	56	9.032919310072332	91	11.163181270392789	103	9.726944226103473	85	13.731594874108042	129	11.53337844768438	111	15.385497276881171	128	10.067927977726349	103	14.203934465550757	152	12.13212681897558	128	12.453732247304758	126
ENSG00000151690	MFSD6	protein_coding	24.603581940447185	190	26.32851208110639	222	22.334141151277745	225	26.661578568122582	246	25.976662815593983	227	21.927973209815942	206	27.74245086064621	267	26.443823444639513	220	27.857858967495236	285	32.70642804567609	350	31.37292169594466	331	29.84942173560347	302
ENSG00000151692	RNF144A	protein_coding	70.18495479853881	542	75.07183850153308	633	58.36655554200584	588	22.868264544202702	211	23.11579686674002	202	20.96995496278515	197	31.89862327422616	307	28.72760819667656	239	28.248846461775873	289	37.28532797207074	399	27.77119654656129	293	30.442456604522743	308
ENSG00000151693	ASAP2	protein_coding	1.1654328287580247	9	1.0673721113962051	9	0.7941027964898754	8	0.7586628047839759	7	0.8010424656791096	7	0.3193394156769312	3	0.1039043103394989	1	1.4423903697076097	12	0.2932406207104762	3	0.373788	4	0.47391120386623353	5	0.1976782896397581	2
ENSG00000151694	ADAM17	protein_coding	49.508881491006164	382.33	56.3928	475.5	64.42158936524113	649	49.927599182833454	460.67	52.18219490709628	456	42.08148373318706	395.33	50.393590514656964	485	46.85725315192645	389.83	44.051583511863434	450.67	40.36907690209163	432	47.438511507009984	500.5	49.22189412029976	498
ENSG00000151702	FLI1	protein_coding	59.43707426665925	459	59.179853731856255	499	38.21619708107526	385	141.16547189016123	1302.5	150.59598354767263	1316	142.95761175137287	1343	139.07591938941928	1338.5	128.37274290397727	1068	151.94751496481175	1554.5	102.88507793796964	1101	145.34856622577385	1533.5	138.3253831754207	1399.5
ENSG00000151704	KCNJ1	protein_coding	0	0	0	0	0	0	0	0	0	0	0	0	0	0	0	0	0	0	0	0	0	0	0	0
ENSG00000151715	TMEM45B	protein_coding	7.769552191720164	60	8.657573792435885	73	2.812116528069771	28.33	0.3251412020502754	3	0.22886927590831702	2	0.2128929437846208	2	0.1039043103394989	1	0.2403983949512683	2	0.2932406207104762	3	0.373788	4	0.2132600417398051	2.25	0.0988391	1
ENSG00000151718	WWC2	protein_coding	3.107820876688065	24	5.099666754448536	43	1.6874684425409852	17	1.246374607859389	11.5	0.45773855181663403	4	0.7451253032461729	7	0.6234258620369934	6	0.7211951848538048	6	0.19549374714031748	2	0.373788	4	0.3791289630929869	4	0.2965174344596371	3
ENSG00000151725	CENPU	protein_coding	3.7552835593314122	29	2.016147321526165	17	37.52135713414661	378	51.69745112599379	477	46.23159373348004	404	51.52009239587823	484	44.886662066663526	432	45.31509744831407	377	48.87343678507937	500	50.69496347079794	542.5	43.97895971878648	464	50.90215958223771	515
ENSG00000151726	ACSL1	protein_coding	14.373671554682302	111	11.978287027890744	101	12.1101	122	15.173256095679518	140	14.189895106315657	124	17.457221390338905	164	15.897359481943331	153	13.822907709697926	115	11.925118575559365	122	17.474577270118367	187	12.700820263615059	134	16.209619750460163	164
ENSG00000151729	SLC25A4	protein_coding	12.301790970223593	95	9.606349002565844	81	7.444713717092582	75	13.222408883377867	122	11.329029157461694	99	10.64464718923104	100	11.325569827005381	109	10.337130982904537	86	12.511599816980318	128	11.21363247280323	120	11.468651133562853	121	11.663019088745726	118
ENSG00000151743	AMN1	protein_coding	6.733611899490809	52	8.30178	70	3.771988283326908	38	3.9016944246033045	36	3.7763430524872312	33	2.5547153254154495	24	4.363981034258954	42	3.7261751217446584	31	3.9098749428063497	40	4.485452989121292	48	3.033031704743895	32	3.0640134894162503	31
ENSG00000151746	BICD1	protein_coding	8.805492483949518	68	7.2344109772409455	61	8.437342212704927	85	4.22684	39	7.5526861049744625	66	5.002984178938589	47	7.6889189651229195	74	6.851354256111146	57	7.624256138472381	78	9.484864133246065	101.5	7.20345	76	7.314096716671049	74
ENSG00000151748	SAV1	protein_coding	11.330596946258572	87.5	8.183186187370904	69	11.613753398664427	117	6.773775042714071	62.5	7.838772699859859	68.5	8.40927	79	8.364296982329662	80.5	7.512449842227134	62.5	6.15805	63	7.195414170048739	77	7.91432	83.5	8.154229447640022	82.5
ENSG00000151773	CCDC122	protein_coding	2.719343267102057	21	2.37194	20	0.5955770973674066	6	0.6502824041005508	6	1.1443463795415851	10	1.064464718923104	10	1.2468517240739867	12	1.682788764658878	14	1.1729624828419047	12	0.747575	8	1.4217336115987007	15	0.9883914481987904	10
ENSG00000151778	SERP2	protein_coding	0.38847760958600813	3	0.237194	2	0.19852569912246884	2	0.21676080136685028	2	0	0	0	0	0	0	0	0	0.0977469	1	0.28034081182008075	3	0	0	0.0988391	1
ENSG00000151779	NBAS	protein_coding	20.718805844587102	160	25.023946167177694	211	25.41128948767601	256	26.444817766755733	244	27.922051660814677	244	23.311777344415976	219	25.248747412498236	243	28.847807394152195	240	22.775021541846986	233	22.146924133786378	237	20.56774624779454	217	24.70978620496976	250
ENSG00000151789	ZNF385D	protein_coding	0	0	0.237194	2	0	0	0	0	0.22886927590831702	2	0.1064464718923104	1	0.1039043103394989	1	0.28006413011822756	2.33	0	0	0.0934469	1	0.0947822	1	0	0
ENSG00000151790	TDO2	protein_coding	0	0	0	0	0	0	0	0	0	0	0	0	0	0	0	0	0	0	0	0	0	0	0	0
ENSG00000151806	GUF1	protein_coding	11.265850677994237	87	11.14810871902703	94	11.911541947348132	120	10.838040068342513	100	9.669726907126396	84.5	9.367289526523315	88	9.6631	93	12.140118945039049	101	11.925118575559365	122	10.746397786436429	115	9.004312873458439	95	9.19204	93
ENSG00000151812	SLC35F4	protein_coding	0	0	0	0	0	0	0	0	0.11443463795415851	1	0	0	0	0	0.2403983949512683	2	0	0	0	0	0	0	0.0988391	1
ENSG00000151834	GABRA2	protein_coding	0	0	0	0	0	0	0	0	0	0	0	0	0	0	0	0	0	0	0.1868938745467205	2	0	0	0	0
ENSG00000151835	SACS	protein_coding	29.006328182421946	224	28.581853205165046	241	21.068539819372006	212.25	24.168829352403804	223	21.74258121129012	190	19.16036494061587	180	22.85894827468976	220	26.203425049688242	218	22.38403404756635	229	27.09961180927447	290	24.359035878724406	257	24.067331763640546	243.5
ENSG00000151838	CCDC175	protein_coding	0	0	0	0	0	0	0	0	0	0	0	0	0	0	0	0	0	0	0.0467235	0.5	0.0947822	1	0.0494196	0.5
ENSG00000151846	PABPC3	protein_coding	1.4244179018153633	11	1.6010581670943076	13.5	1.637837017760368	16.5	1.2008548395723506	11.08	1.3446069959613625	11.75	1.3039692806808023	12.25	1.3943958447560754	13.42	0.9820274433759311	8.17	1.0996523276642858	11.25	1.168086715917003	12.5	1.0824131896304774	11.42	1.104033247638049	11.17
ENSG00000151849	CENPJ	protein_coding	3.496298486274074	27	4.388085346851065	37	12.010804796909365	121	25.90291576333861	239	27.922051660814677	244	24.37624206333908	229	23.06675689536876	222	24.881233877456268	207	26.97813710536381	276	24.483097565620383	262	23.03208450789895	243	24.413268770510122	247
ENSG00000151876	FBXO4	protein_coding	13.726208872038955	106	17.55234138740426	148	26.50318083284959	267	20.592276129850774	190	15.906414675628033	139	19.37325788440049	182	17.352019826696317	167	19.11167239862583	159	19.74486846117206	202	17.474577270118367	187	16.018198690678695	169	17.593367777938468	178
ENSG00000151881	TMEM267	protein_coding	18.646925260128395	144	21.82182983298908	184	18.760678567073306	189	14.306212890212118	132	16.70745714130714	146	15.966970783846559	150	16.624689654319823	160	16.58748925163751	138	15.932740391935873	163	18.87628132921877	202	16.776456616864667	177	15.122389157441493	153
ENSG00000151882	CCL28	protein_coding	9.841432776178875	76	12.096883929156991	102	6.253559522357769	63	12.572126479277316	116	10.87129060564506	95	9.047950110846385	85	10.598239654628888	102	10.697728575331437	89	12.609346690550478	129	10.746397786436429	115	11.089522170469866	117	11.168823364646332	113
ENSG00000151883	PARP8	protein_coding	64.22829811822002	496	70.20936554961705	592	52.51004741789301	529	45.95328988977225	424	51.78167367425673	452.5	47.90091235153968	450	54.44585861789742	524	55.291630838791704	460	45.64778995726412	467	45.97589313849324	492	53.646748277657636	566	50.40796385813831	510
ENSG00000151892	GFRA1	protein_coding	0.12949253652866938	1	0.118597	1	0.19852569912246884	2	0	0	0	0	0.1064464718923104	1	0.2078086206789978	2	0	0	0	0	0	0	0	0	0.1976782896397581	2
ENSG00000151893	CACUL1	protein_coding	36.25791022802743	280	41.746109245718245	352	35.93315154116686	362	39.01694424603305	360	39.022211542368055	341	39.17230165637023	368	35.950891377466625	346	37.50214961239785	312	33.429430760994286	342	38.87392590571787	416	38.19724303161843	403	36.07628785925585	365
ENSG00000151914	DST	protein_coding	6.21564	48	7.945992384838415	67	3.5734625842044396	36	17.232483708664596	159	17.05076105516962	149	14.370273705461903	135	15.481742240585335	149	16.347090856686243	136	16.8125	172	13.176018155543796	141	20.378181766248044	215	14.727032578161976	149
ENSG00000151917	BEND6	protein_coding	0	0	0.118597	1	0	0	1.1921844075176764	11	0.8010424656791096	7	0.6386788313538624	6	0.4156172413579956	4	1.0817927772807072	9	0.19549374714031748	2	0.9344693727336025	10	1.1373868892789607	12	0.9883914481987904	10
ENSG00000151923	TIAL1	protein_coding	88.63764125387421	684.5	97.4867	822	95.59012412746874	963	120.62738596065218	1113	113.51916085052525	992	112.83326020584903	1060	119.69776551110274	1152	127.05055173174527	1057	120.42414823843556	1232	132.21153026246827	1414.83	118.78584324907145	1253.25	115.24644285997896	1166
ENSG00000151929	BAG3	protein_coding	24.603581940447185	190	23.482186450716508	198	26.800969381533292	270	24.385590153770654	225	26.89213991922725	235	28.527654467139186	268	22.962852585029257	221	21.996453138041048	183	25.023199633960637	256	22.3338	239	24.927729323363884	263	29.108128149454377	294.5
ENSG00000151948	GLT1D1	protein_coding	0.12949253652866938	1	0.118597	1	0	0	0.10838040068342514	1	0	0	0.1064464718923104	1	0	0	0.12019919747563415	1	0.0977469	1	0	0	0	0	0	0
ENSG00000151952	TMEM132D	protein_coding	0	0	0	0	0	0	0	0	0	0	0	0	0	0	0	0	0	0	0	0	0	0	0	0
ENSG00000151962	RBM46	protein_coding	0	0	0	0	0	0	0	0	0	0	0	0	0	0	0	0	0	0	0	0	0	0	0	0
ENSG00000151963	ZNF37CP	unprocessed_pseudogene	0	0	0	0	0	0	0	0	0	0	0	0	0	0	0	0	0	0	0	0	0	0	0	0
ENSG00000151967	SCHIP1	protein_coding	0.38847760958600813	3	0.4150891544318575	3.5	0.3970513982449377	4	1.625706010251377	15	1.6020849313582193	14	1.2241344267615697	11.5	2.078086206789978	20	1.622689165921061	13.5	2.2970515288987303	23.5	2.1025560886506054	22.5	2.4643382601044146	26	0.7907131585590323	8
ENSG00000152034	MCHR2	protein_coding	0	0	0	0	0	0	0	0	0	0	0	0	0	0	0.12019919747563415	1	0	0	0	0	0	0	0	0
ENSG00000152049	KCNE4	protein_coding	0	0	0	0	0	0	0	0	0	0	0	0	0	0	0	0	0	0	0	0	0	0	0.0988391	1
ENSG00000152056	AP1S3	protein_coding	2.719343267102057	21	2.016147321526165	17	3.771988283326908	38	4.064265025628442	37.5	3.7282805045464844	32.58	4.505879155201499	42.33	3.1690814653547164	30.5	4.327171109122829	36	4.251989000301904	43.5	4.672346863668012	50	3.869958890771663	40.83	3.6076287859255847	36.5
ENSG00000152061	RABGAP1L	protein_coding	83.39319352446309	644	89.6	755.5	48.98621625846919	493.5	27.90795317598197	257.5	28.26535557467715	247	24.908474422800634	234	32.62595344660266	314	30.350297362597622	252.5	30.839138611385078	315.5	29.29561483519844	313.5	29.38249463970648	310	29.948260880423348	303
ENSG00000152076	CCDC74B	protein_coding	1.2301790970223594	9.5	1.18597	10	0.942997	9.5	0.7586628047839759	7	0.5721731897707926	5	1.117687954869259	10.5	0.4156172413579956	4	1.1418923760185242	9.5	0.7819749885612699	8	1.3082571218270433	14	1.184778009665584	12.5	0.7907131585590323	8
ENSG00000152078	TLCD4	protein_coding	0.7769552191720163	6	0.355791	3	0.2977885486837033	3	0	0	0	0	0	0	0.1039043103394989	1	0.12019919747563415	1	0.0977469	1	0	0	0.3791289630929869	4	0.1976782896397581	2
ENSG00000152082	MZT2B	protein_coding	244.6761477709208	1889.5	216.2614494589978	1823.5	198.3936795325524	1998.67	277.56220615025177	2561	274.4142618140721	2398	241.7399376674369	2271	257.26707240059926	2476	245.0260640540802	2038.5	261.131	2671.5	239.0372655452555	2558	241.97906069409885	2553	246.4475004767828	2493.42
ENSG00000152086	TUBA3E	protein_coding	0	0	0	0	0	0	0	0	0.057217318977079254	0.5	0	0	0	0	0	0	0	0	0	0	0	0	0	0
ENSG00000152092	ASTN1	protein_coding	0	0	0	0	0	0	0	0	0	0	0	0	0	0	0.12019919747563415	1	0	0	0	0	0	0	0	0
ENSG00000152093	CFC1B	protein_coding	0.0647463	0.5	0.0592985	0.5	0	0	0	0	0.057217318977079254	0.5	0	0	0	0	0.12019919747563415	1	0	0	0	0	0.0473911	0.5	0	0
ENSG00000152102	FAM168B	protein_coding	76.40059655191493	590	76.37640441546179	644	70.37736033891521	709	70.12211924217605	647	65.6855	574	54.713486552647545	514	65.77142844490281	633	64.7874	539	67.15210214269905	687	70.83277845320707	758	75.2571	794	74.82123262864843	757
ENSG00000152104	PTPN14	protein_coding	3.690537291067078	28.5	3.7951	32	1.4889427434185165	15	5.7983514365632445	53.5	8.010424656791097	70	7.451253032461728	70	9.870909482252397	95	9.796234594264183	81.5	13.342448242326668	136.5	17.357768598526665	185.75	7.961708224952724	84	6.523383558112017	66
ENSG00000152117	SMPD4BP	transcribed_unprocessed_pseudogene	0.35610447545384083	2.75	0.0889477	0.75	0.22334141151277748	2.25	0.3793314023919879	3.5	0.3146952543739359	2.75	0.2128929437846208	2	0.25976077584874724	2.5	0.3906473917958109	3.25	0.0977469	1	0.21025560886506056	2.25	0.26065116212642847	2.75	0.17296850343478834	1.75
ENSG00000152127	MGAT5	protein_coding	82.87522337834841	640	92.26838918513862	778	33.94789454994218	342	17.774385712081724	164	22.31475440106091	195	20.650615547108217	194	19.741818964504795	190	18.150078818820752	151	21.113324691154286	216	15.13840383828436	162	18.103407987690122	191	16.70381547455956	169
ENSG00000152128	TMEM163	protein_coding	0.7769552191720163	6	0.118597	1	0.8933656460511099	9	0.43352160273370055	4	0.11443463795415851	1	0	0	0.1039043103394989	1	0	0	0.19549374714031748	2	0	0	0.0947822	1	0.3953565792795162	4
ENSG00000152133	GPATCH11	protein_coding	13.467223798981617	104	13.52004674435193	114	16.97394727497109	171	16.25706010251377	150	17.85180352084873	156	15.328291952492698	144	18.079349999072807	174	12.981513327368488	108	17.69218411619873	181	17.007342583751562	182	17.81906126537038	188	14.33167599888246	145
ENSG00000152137	HSPB8	protein_coding	0.25898507305733875	2	0.592985	5	0.5955770973674066	6	0.3251412020502754	3	0.22886927590831702	2	0.6386788313538624	6	0.4156172413579956	4	0.2403983949512683	2	0.19549374714031748	2	0.5606816236401615	6	0.2843467223197402	3	0.0988391	1
ENSG00000152147	GEMIN6	protein_coding	13.208238725924279	102	14.231628151949401	120	18.165101469705903	183	15.498397297729793	143	18.767280624481998	164	21.39574085035439	201	20.365244826541783	196	21.876253940565412	182	18.987330191003334	194.25	20.885390480596016	223.5	17.81906126537038	188	17.889885212398106	181
ENSG00000152154	TMEM178A	protein_coding	0.25898507305733875	2	0.355791	3	0.0992628	1	0.21676080136685028	2	0.34330391386247555	3	0.1064464718923104	1	0.1039043103394989	1	0.12019919747563415	1	0.19549374714031748	2	0.1868938745467205	2	0	0	0.0988391	1
ENSG00000152192	POU4F1	protein_coding	0.12949253652866938	1	0.355791	3	0	0	0.5419020034171256	5	0.11443463795415851	1	0	0	0	0	0.6009959873781706	5	0.5864812414209524	6	0.46723468636680127	5	0.3791289630929869	4	0.1976782896397581	2
ENSG00000152193	OBI1	protein_coding	24.344596867389846	188	19.805682511462916	167	19.95183276180812	201	15.715158099096644	145	15.677545399719717	137	15.647631368169627	147	16.728593964659325	161	17.42888363396695	145	17.88767786333905	183	16.213043616928005	173.5	18.38775471000986	194	16.604976329739678	168
ENSG00000152207	CYSLTR2	protein_coding	2.978328340159396	23	2.490534926591145	21	3.1764111859595014	32	2.7095100170856283	25	2.2314754401060912	19.5	2.128929437846208	20	3.8444594825614598	37	5.168565491452268	43	4.105368689946667	42	3.2706428045676086	35	3.5069429086101285	37	3.9535657927951617	40
ENSG00000152208	GRID2	protein_coding	0	0	0	0	0	0	0	0	0	0	0	0	0	0	0	0	0	0	0	0	0	0	0	0
ENSG00000152213	ARL11	protein_coding	0.9064477557006858	7	0.830178	7	0.9926284956123442	10	1.1921844075176764	11	1.6020849313582193	14	1.7031435502769663	16	1.9741818964504794	19	2.2837847520370484	19	1.466203103552381	15	1.495150996373764	16	2.4643382601044146	26	2.470978620496976	25
ENSG00000152214	RIT2	protein_coding	0	0	0	0	0	0	0	0	0	0	0	0	0	0	0	0	0	0	0	0	0	0	0	0
ENSG00000152217	SETBP1	protein_coding	1.8128955114013716	14	1.89755	16	9.132182159633567	92	7.261486845789484	67	7.7815553808827795	68	5.748109482184761	54	7.3772060341044225	71	6.851354256111146	57	9.579193609875556	98	5.606816236401615	60	6.63476	70	7.017579282211411	71
ENSG00000152219	ARL14EP	protein_coding	46.74680568684965	361	46.727179098900535	394	29.679592018809092	299	28.612425780424235	264	29.40970195421874	257	29.48567271416998	277	28.5737	275	27.405417024444585	228	29.519555818187936	302	32.23919335930928	345	26.728591898055576	282	25.401660218708912	257
ENSG00000152223	EPG5	protein_coding	22.531701355988474	174	30.36080672415872	256	19.256992814879478	194	32.45993000468582	299.5	34.04430479136216	297.5	34.38221042121626	323	30.02834568811518	289	30.2902	252	28.737580829626665	294	27.28650568382119	292	35.59073141035414	375.5	30.936652328622138	313
ENSG00000152229	PSTPIP2	protein_coding	5.632925338997119	43.5	9.131961397500865	77	8.735130761388628	88	13.168218683036153	121.5	13.04554872677407	114	12.667130155184937	119	17.749973335296602	170.83	15.265298079405536	127	13.325831273819741	136.33	16.524221918048294	176.83	14.501682838306747	153	15.616584881540888	158
ENSG00000152234	ATP5F1A	protein_coding	229.20178965574482	1770	233.97152472508614	1972.83	245.8740783631777	2477	285.96168720321725	2638.5	270.9240053564703	2367.5	305.9803834544462	2874.5	283.1392456751345	2725	289.1992691263757	2406	279.75155215779426	2862	284.34314414349876	3042.83	281.12412613344975	2966	280.7031712884565	2840
ENSG00000152240	HAUS1	protein_coding	27.71140281713525	214	24.2531	204.5	38.911037028003896	392	51.64326092565208	476.5	54.0704	472.5	55.724728035624494	523.5	51.7963	498.5	55.65222843121861	463	57.67065540639365	590	49.71377062942765	532	51.7511	546	52.63184461658559	532.5
ENSG00000152242	ARK2N	protein_coding	47.65325344255034	368	50.99666754448535	430	24.716449540747373	249	22.976644944886125	212	23.91683933241913	209	17.031435502769664	160	23.690182757405747	228	24.280237890078098	202	22.286287173996193	228	22.8011	244	25.780769490323106	272	21.546933570733632	218
ENSG00000152253	SPC25	protein_coding	3.561044754538408	27.5	2.253341124058655	19	31.508013707727034	317.42	41.37421796089754	381.75	40.01435985343061	349.67	38.00139046555481	357	39.3974	379.17	42.4399	353.08	41.689041577672704	426.5	39.27107538912964	420.25	42.84157282950751	452	37.39381365970484	378.33
ENSG00000152254	G6PC2	protein_coding	0	0	0	0	0	0	0	0	0	0	0	0	0	0	0	0	0	0	0	0	0	0	0	0
ENSG00000152256	PDK1	protein_coding	31.078208766880657	240	37.63435467881752	317.33	20.348884160053057	205	14.522973691578969	134	14.762068296086449	129	10.857540133015661	102	14.650507757869345	141	13.221911722319756	110	15.248512276944762	156	10.65295084916307	114	14.217336115987006	150	14.529354288522217	147
ENSG00000152266	PTH	protein_coding	0	0	0	0	0	0	0	0	0	0	0	0	0	0	0.12019919747563415	1	0	0	0	0	0	0	0	0
ENSG00000152270	PDE3B	protein_coding	37.229104251992446	287.5	43.82155501787753	369.5	43.47712810782068	438	26.607388367780867	245.5	30.096309781943688	263	30.656583904985396	288	36.31455646365487	349.5	32.57398251589686	271	31.767733910301587	325	66.067	707	32.03639738135739	338	26.044114660038126	263.5
ENSG00000152284	TCF7L1	protein_coding	1.4244179018153633	11	0.830178	7	0.3970513982449377	4	0.5419020034171256	5	0.45773855181663403	4	0.1064464718923104	1	0.5195215516974945	5	0.841394	7	0.4887343678507937	5	0.1868938745467205	2	0.8530401669592204	9	0.3953565792795162	4
ENSG00000152291	TGOLN2	protein_coding	189.70656601450068	1465	199.1241972260254	1679	186.10096824288914	1874.83	144.36269371032228	1332	139.0380851143026	1215	138.64652963973427	1302.5	167.49374826727222	1612	169.3606692431685	1409	155.64527919197084	1592.33	150.54301594738337	1611	158.286	1670	163.1834280976203	1651
ENSG00000152292	SH2D6	protein_coding	0	0	0.14824612658280625	1.25	0	0	0	0	0.057217318977079254	0.5	0.0532232	0.5	0	0	0.1802987962134512	1.5	0	0	0.0467235	0.5	0.1421733611598701	1.5	0	0
ENSG00000152315	KCNK13	protein_coding	0	0	0	0	0.0992628	1	0.3251412020502754	3	0.11443463795415851	1	0	0	0.5195215516974945	5	0.3605975924269024	3	0.4887343678507937	5	0.0934469	1	0.5686934446394803	6	0.5930348689192741	6
ENSG00000152332	UHMK1	protein_coding	101.78113371153415	786	114.56460662319267	966	100.50363518074985	1012.5	110.65638909777707	1021	102.59065292590311	896.5	91.81008200711771	862.5	122.0875646489112	1175	109.38126970282707	910	107.47268749038953	1099.5	112.1363247280323	1200	112.6013020386171	1188	112.13300979815277	1134.5
ENSG00000152348	ATG10	protein_coding	8.999731288742524	69.5	8.77617	74	9.016044625646922	90.83	9.429094859457987	87	11.67233307132417	102	8.568940987330986	80.5	17.4383	167.83	11.659322155136513	97	9.481446736305397	97	14.017040591004038	150	9.383441836551423	99	9.933334054397843	100.5
ENSG00000152359	POC5	protein_coding	17.222507358313027	133	20.042876313995407	169	22.334141151277745	225	23.626927348986676	218	24.48901252218992	214	21.927973209815942	206	21.81990517129477	210	21.75605474308978	181	21.015577817584127	215	22.520711882879823	241	22.937302267125705	242	21.942290150013147	222
ENSG00000152377	SPOCK1	protein_coding	0.25898507305733875	2	0.355791	3	0.3970513982449377	4	10.621279266975662	98	7.094947553157828	62	2.5547153254154495	24	7.8967275858019175	76	9.014939810672562	75	12.3161	126	10.092269225522907	108	5.78172	61	6.226866123652379	63
ENSG00000152380	FAM151B	protein_coding	0.12949253652866938	1	0.237194	2	0	0	0.5419020034171256	5	0.22886927590831702	2	0.4257858875692416	4	0.1039043103394989	1	0.4807967899025366	4	0.2932406207104762	3	0.373788	4	0.7582579261859738	8	0.6918740137391534	7
ENSG00000152382	TADA1	protein_coding	15.409611846911657	119	15.417597164611848	130	12.407856195154304	125	16.582201304564045	153	15.791980037673877	138	12.028451323831074	113	14.962220688887843	144	14.904700486978633	124	18.669652851900317	191	9.625034539156106	103	13.648642671347526	144	14.924710867801736	151
ENSG00000152402	GUCY1A2	protein_coding	0.12949253652866938	1	0.474388	4	0.0992628	1	0	0	0	0	0.1064464718923104	1	0.1039043103394989	1	0.6009959873781706	5	0.2932406207104762	3	0.373788	4	0	0	0	0
ENSG00000152404	CWF19L2	protein_coding	22.013731209873797	170	23.363589549450268	197	15.68353023067504	158	13.764310886794991	127	15.219806847903083	133	12.347790739508007	116	14.23489051651135	137	17.90968042386949	149	18.669652851900317	191	15.13840383828436	162	15.733851968358955	166	11.959536523205363	121
ENSG00000152409	JMY	protein_coding	26.545969988377223	205	30.36080672415872	256	10.224073504807146	103	14.848114893629244	137	13.732156554499023	120	14.476720177354215	136	15.273933619906337	147	13.221911722319756	110	12.707093564120635	130	10.746397786436429	115	16.776456616864667	177	12.750249681764396	129
ENSG00000152413	HOMER1	protein_coding	3.237313413216735	25	2.9056240810230025	24.5	4.218671106352463	42.5	3.6849336232364545	34	2.3459100780602498	20.5	2.5014920894692945	23.5	4.052268103240458	39	3.545876325531207	29.5	2.932406207104762	30	3.5509836163876893	38	3.033031704743895	32	3.409950496285827	34.5
ENSG00000152422	XRCC4	protein_coding	8.15803	63	5.574054359513515	47	9.132182159633567	92	12.355365677910465	114	8.46816	74	11.496218964369522	108	8.831866378857406	85	10.216931785428901	85	11.045396713427937	113	11.774314096443392	126	9.573006318097919	101	9.883914481987905	100
ENSG00000152430	BOLL	protein_coding	0	0	0	0	0	0	0	0	0	0	0	0	0	0	0.12019919747563415	1	0	0	0	0	0	0	0	0
ENSG00000152433	ZNF547	protein_coding	2.891568340685187	22.33	3.004059509073986	25.33	1.7202251828961923	17.33	2.8536559499945837	26.33	2.479798604466615	21.67	3.2998406286616224	31	2.7825574308917806	26.78	3.1251791343664874	26	3.062409548953073	31.33	2.273563983860855	24.33	3.2861002876084635	34.67	3.6570483583355244	37
ENSG00000152439	ZNF773	protein_coding	9.258716361799861	71.5	6.3449342177441075	53.5	2.5063869514211694	25.25	2.7095100170856283	25	3.318604500670597	29	2.4748804714962165	23.25	2.85737	27.5	3.7261751217446584	31	3.1523366726376194	32.25	3.441650699777858	36.83	2.890858343584025	30.5	2.7674960549566134	28
ENSG00000152443	ZNF776	protein_coding	15.798089456497667	122	16.84075997980679	142	12.060436221689981	121.5	9.049763457065998	83.5	9.21199	80.5	9.047950110846385	85	11.325569827005381	109	14.303704499600464	119	10.263421724866667	105	9.952098819612866	106.5	11.421260013176228	120.5	12.997347543814094	131.5
ENSG00000152454	ZNF256	protein_coding	5.827164143790123	45	5.099666754448536	43	5.260931026745424	53	3.4681728218696044	32	3.4330391386247556	30	3.725626516230864	35	3.324937930863965	32	3.7261751217446584	31	3.9098749428063497	40	4.859240738214734	52	4.359983075569349	46	3.1628526342361294	32
ENSG00000152455	SUV39H2	protein_coding	3.107820876688065	24	2.016147321526165	17	10.918913451735786	110	16.473820903880622	152	13.04554872677407	114	14.902506064923456	140	12.780230171758365	123	12.981513327368488	108	16.030487265506032	164	17.474577270118367	187	16.20776317222519	171	12.849088826584275	130
ENSG00000152457	DCLRE1C	protein_coding	30.689731157294645	237	36.8836	311	29.431434894906005	296.5	47.3438	436.83	55.61523404572104	486	36.8305	346	54.54976292823692	525	58.2569	484.67	49.980908862629256	511.33	43.639719706659235	467	54.12065948152387	571	53.66965563719432	543
ENSG00000152463	OLAH	protein_coding	0	0	0	0	0.3970513982449377	4	0.10838040068342514	1	0	0	0.2128929437846208	2	0.1039043103394989	1	0.3906473917958109	3.25	0.4887343678507937	5	1.868938745467205	20	0.18956448154649344	2	0.4941957240993952	5
ENSG00000152464	RPP38	protein_coding	23.43814911168916	181	18.61971349880047	157	15.286478832430102	154	10.079377263558538	93	9.898596183034712	86.5	10.325307773554108	97	11.221665516665881	108	12.260318142514683	102	12.511599816980318	128	12.895677343723715	138	9.952135281190905	105	10.773466785366816	109
ENSG00000152465	NMT2	protein_coding	30.042268474651298	232	34.68959362037666	292.5	10.918913451735786	110	61.12654598545178	564	57.42673436453537	501.83	55.014730068102786	516.83	65.95326098799693	634.75	60.700594725195245	505	53.36979296930667	546	32.70642804567609	350	65.68409285585997	693	67.45771633956744	682.5
ENSG00000152467	ZSCAN1	protein_coding	0	0	0	0	0.19852569912246884	2	0	0	0	0	0	0	0	0	0.2403983949512683	2	0	0	0	0	0.0947822	1	0	0
ENSG00000152475	ZNF837	protein_coding	2.460358194044719	19	1.42316	12	1.1911541947348132	12	0.7586628047839759	7	1.1443463795415851	10	1.7031435502769663	16	0.9351387930554902	9	1.3221911722319757	11	0.7819749885612699	8	0.5606816236401615	6	1.0426046485057139	11	1.4825871722981856	15
ENSG00000152484	USP12	protein_coding	21.68999986855212	167.5	23.837977154515247	201	36.065171131083304	363.33	24.150404684287626	222.83	23.954602762944003	209.33	21.18284790656977	199	23.274565516047755	224	24.460536686291547	203.5	21.993046553285716	225	35.961184870907225	384.83	22.399886961941398	236.33	22.123165785033528	223.83
ENSG00000152492	CCDC50	protein_coding	20.071343161943755	155	20.991651524125366	177	17.569524372338492	177	37.82475983851537	349	31.583960075347754	276	54.60704008075523	513	31.690814653547164	305	33.53557609570193	279	27.66236522035492	283	34.014685167503124	364	27.865978787334534	294	24.907464494609517	252
ENSG00000152495	CAMK4	protein_coding	169.11725270644223	1306	188.9841621677614	1593.5	67.89578909988435	684	80.52663770778487	743	77.58668453291946	678	75.15120915597113	706	95.38415689165998	918	84.8606	706	85.13752687960826	871	99.70788207067538	1067	90.23269321613087	952	80.85042046266105	818
ENSG00000152503	TRIM36	protein_coding	0	0	0	0	0.0992628	1	0.43352160273370055	4	0.11443463795415851	1	0.2128929437846208	2	0.1039043103394989	1	0.7211951848538048	6	0.4887343678507937	5	0.0934469	1	0	0	0.0988391	1
ENSG00000152518	ZFP36L2	protein_coding	566.2708622398713	4373	597.6097854806086	5039	359.28188398688803	3619.5	264.1772266658487	2437.5	282.5963384277944	2469.5	331.42109023670844	3113.5	359.7167223953452	3462	304.82516479820816	2536	371.48699300338825	3800.5	298.93675233747945	3199	323.0178765552248	3408	269.04015219971075	2722
ENSG00000152520	PAN3	protein_coding	38.71826842207215	299	44.23664417230939	373	29.08401492144169	293	26.255152065559738	242.25	29.867440506035372	261	22.034419681708254	207	24.313608619442743	234	28.487209801725292	237	30.88801204817016	316	22.8011	244	28.576845593133882	301.5	27.230184397876677	275.5
ENSG00000152527	PLEKHH2	protein_coding	1.2949253652866939	10	1.89755	16	1.0918913451735786	11	2.0592276129850777	19	2.059823483174853	18	2.7676082692000703	26	2.181990517129477	21	3.6059759242690244	30	1.2707093564120635	13	2.0558326200139256	22	3.159092084972313	33.33	2.965174344596371	30
ENSG00000152556	PFKM	protein_coding	21.754746136816458	168	19.21269800513169	162	13.996061788134053	141	24.92749215718778	230	25.63335890173151	224	31.082369792554633	292	29.19711120539919	281	23.79944110017556	198	23.556996530408256	241	26.72582406018103	286	27.676414305788043	292	27.872638839205887	282
ENSG00000152558	TMEM123	protein_coding	645.1965632540953	4982.5	635.62	5359.5	723.3283847527152	7287	303.9528337166658	2804.5	275.6730428315679	2409	296.45342422008446	2785	336.8577741206554	3242	297.73341214714577	2477	353.3549479561238	3615	325.5691294603871	3484	325.4822148153292	3434	313.91312394793584	3176
ENSG00000152578	GRIA4	protein_coding	0.12949253652866938	1	0	0	0	0	0	0	0	0	0	0	0.2078086206789978	2	0.12019919747563415	1	0	0	0	0	0.0947822	1	0	0
ENSG00000152580	IGSF10	protein_coding	0	0	0	0	0	0	0	0	0.11443463795415851	1	0.1064464718923104	1	0	0	0.2403983949512683	2	0	0	0	0	0.0947822	1	0	0
ENSG00000152582	SPEF2	protein_coding	11.006865604936898	85	12.689868435488215	107	5.0624053276229555	51	6.069302438271807	56	5.550079940776688	48.5	4.044965931907795	38	6.234258620369934	60	6.911453854848963	57.5	6.94003	71	5.606816236401615	60	6.255627891034283	66	6.721061847751775	68
ENSG00000152583	SPARCL1	protein_coding	0	0	0	0	0	0	0	0	0	0	0.1064464718923104	1	0	0	0.12019919747563415	1	0	0	0.0934469	1	0	0	0	0
ENSG00000152591	DSPP	protein_coding	0	0	0	0	0	0	0	0	0	0	0	0	0	0	0	0	0	0	0	0	0	0	0	0
ENSG00000152592	DMP1	protein_coding	0	0	0	0	0	0	0	0	0	0	0	0	0	0	0	0	0.0977469	1	0	0	0	0	0	0
ENSG00000152595	MEPE	protein_coding	0	0	0	0	0	0	0	0	0	0	0	0	0	0	0.12019919747563415	1	0	0	0	0	0	0	0	0
ENSG00000152601	MBNL1	protein_coding	330.14122187984265	2549.5	356.8580759101312	3009	270.988	2730	246.67379195547556	2276	227.8393641667296	1991	214.2235246832747	2012.5	270.35901550337616	2602	240.8791917411708	2004	246.61536201751048	2523	235.5330053975045	2520.5	249.84598667827836	2636	255.6968676490271	2587
ENSG00000152611	CAPSL	protein_coding	0.12949253652866938	1	0	0	1.885994141663454	19	0.10838040068342514	1	0.11443463795415851	1	0.1064464718923104	1	0.2078086206789978	2	0.6009959873781706	5	0.2932406207104762	3	0.1868938745467205	2	0.47391120386623353	5	0.3953565792795162	4
ENSG00000152620	NADK2	protein_coding	13.726208872038955	106	14.94320955954687	126	8.338079363143692	84	10.621279266975662	98	7.8959900188369385	69	7.1319136167847965	67	9.45529	91	10.45733018038017	87	8.40623	86	9.438140664609385	101	8.056490465725972	85	10.674627640546937	108
ENSG00000152642	GPD1L	protein_coding	11.13635814146557	86	11.266705620293274	95	6.749873770163941	68	15.390016897046367	142	15.105372209948925	132	10.218861301661798	96	16.520785343980325	159	16.58748925163751	138	15.737246644795555	161	15.792532399197883	169	15.354723005265967	162	15.023550012621614	152
ENSG00000152661	GJA1	protein_coding	3.043074608423731	23.5	1.42316	12	1.2904170442960474	13	1.4089452088845267	13	1.315998336472823	11.5	0.6386788313538624	6	1.6624689654319824	16	0.7211951848538048	6	1.4173296667673014	14.5	0.9811928413702826	10.5	2.416947139717791	25.5	1.2849088826584276	13
ENSG00000152669	CCNO	protein_coding	0.7769552191720163	6	0.830178	7	0.4963142478061721	5	0.10838040068342514	1	0.11443463795415851	1	0.532232	5	0.7273301723764923	7	0.3605975924269024	3	0.2932406207104762	3	0.373788	4	0.6634756854127271	7	0.2965174344596371	3
ENSG00000152670	DDX4	protein_coding	0	0	0	0	0	0	0.10838040068342514	1	0.22886927590831702	2	0.2128929437846208	2	0	0	0.3605975924269024	3	0	0	0.0934469	1	0	0	0.0988391	1
ENSG00000152672	CLEC4F	protein_coding	0	0	0.118597	1	0	0	0	0	0	0	0	0	0	0	0	0	0	0	0	0	0	0	0	0
ENSG00000152683	SLC30A6	protein_coding	19.16489540624307	148	18.50111659753422	156	21.73856405391034	219	24.602350955137506	227	28.49422485058547	249	24.269795591446773	228	26.911216377930216	259	27.645815419395852	230	29.128568323907302	298	25.604460812900708	274	28.150325509654277	297	24.907464494609517	252
ENSG00000152684	PELO	protein_coding	22.07847747813813	170.5	22.652008141852797	191	33.55084315169723	338	22.4347	207	21.857015849244277	191	33.796754825808556	317.5	20.521101292051032	197.5	23.13834551405957	192.5	19.500501277246666	199.5	25.51101387562735	273	21.7051	229	20.65738126735472	209
ENSG00000152689	RASGRP3	protein_coding	4.920716388089438	38	5.574054359513515	47	22.73119254952268	229	21.567699736001604	199	17.394064969032094	152	35.23378219635474	331	16.00126379228283	154	17.669282028918218	147	18.767399725470476	192	18.31559970557861	196	16.112980931451943	170	19.100664736441626	193.25
ENSG00000152700	SAR1B	protein_coding	32.11414905911001	248	35.93486108367224	303	50.92184182491326	513	57.87513396494902	534	56.359059192423075	492.5	60.035810147263064	564	63.277724996754834	609	71.15792490557541	592	59.2346	606	66.067	707	63.69366579962179	672	61.132011071095185	618.5
ENSG00000152705	CATSPER3	protein_coding	0.38847760958600813	3	0.118597	1	0.19852569912246884	2	0.2709510017085628	2.5	0.45773855181663403	4	0.3193394156769312	3	0.2078086206789978	2	0.3004979936890853	2.5	0.2932406207104762	3	0.14017040591004037	1.5	0.5686934446394803	6	0.5436152965093347	5.5
ENSG00000152749	GPR180	protein_coding	11.13635814146557	86	10.91091491649454	92	17.470261522777257	176	21.567699736001604	199	18.195107434711204	159	18.202346693585078	171	19.430106033486293	187	19.712668386003998	164	17.594437242628572	180	25.51101387562735	273	17.534714543050644	185	16.901493764199316	171
ENSG00000152760	DYNLT5	protein_coding	0	0	0	0	0	0	0	0	0	0	0	0	0	0	0	0	0	0	0	0	0	0	0	0
ENSG00000152763	DNAI4	protein_coding	0	0	0.118597	1	0.19852569912246884	2	0.21676080136685028	2	0.11443463795415851	1	0.4257858875692416	4	0.2078086206789978	2	0.2403983949512683	2	0.39098749428063495	4	0.28034081182008075	3	0.6634756854127271	7	0.4941957240993952	5
ENSG00000152766	ANKRD22	protein_coding	0.25898507305733875	2	0.474388	4	0.3970513982449377	4	0.10838040068342514	1	0.11443463795415851	1	0.532232	5	0	0	0.7211951848538048	6	0.39098749428063495	4	0.373788	4	0.3791289630929869	4	0.1976782896397581	2
ENSG00000152767	FARP1	protein_coding	3.237313413216735	25	3.676503939253595	31	2.6800969381533295	27	2.7095100170856283	25	4.005212328395548	35	2.0224829659538974	19	2.8054163791664704	27	4.928167096500999	41	2.4436718392539682	25	3.5509836163876893	38	3.3647695474502584	35.5	1.7791046067578227	18
ENSG00000152778	IFIT5	protein_coding	25.510029696147868	197	22.05902363552157	186	31.36706046135008	316	11.813463674493338	109	12.24450626109496	107	14.157380761677283	133	13.923177585492851	134	14.423903697076097	120	14.368790414813333	147	14.484275277370838	155	13.26951370825454	140	14.430515143702339	146
ENSG00000152779	SLC16A12	protein_coding	0	0	0.118597	1	0	0	0.10838040068342514	1	0.11443463795415851	1	0	0	0	0	0.12019919747563415	1	0	0	0	0	0.0947822	1	0.0988391	1
ENSG00000152782	PANK1	protein_coding	1.8128955114013716	14	0.830178	7	1.3896798938572819	14	5.202259232804407	48	4.3485162422580235	38	4.896537707046279	46	3.7405551722219608	36	3.966573516695927	33	4.251989000301904	43.5	3.9247713654811305	42	4.265200834796103	45	3.0640134894162503	31
ENSG00000152784	PRDM8	protein_coding	15.99232826129067	123.5	16.247775473475567	137	21.540038354787868	217	16.798962105930894	155	15.105372209948925	132	13.09291604275418	123	16.520785343980325	159	14.544102894551731	121	12.707093564120635	130	10.466056974616347	112	13.838207152894022	146	12.849088826584275	130
ENSG00000152785	BMP3	protein_coding	0	0	0	0	0	0	0	0	0	0	0.2128929437846208	2	0.1039043103394989	1	0	0	0	0	0.1868938745467205	2	0	0	0	0
ENSG00000152795	HNRNPDL	protein_coding	599.0324739816247	4626	597.7876808325079	5040.5	663.3736236177297	6683	385.4007048302597	3556	363.67327941831576	3178	337.36399676245605	3169.33	356.85935386100897	3434.5	363.84297075874457	3027	351.9864917261416	3601	361.35930643608407	3867	351.0260287037192	3703.5	382.95226660462134	3874.5
ENSG00000152804	HHEX	protein_coding	1.5539104383440325	12	1.18597	10	1.2904170442960474	13	0.6502824041005508	6	0.9154771036332681	8	0.9580182470307936	9	0.5195215516974945	5	1.0817927772807072	9	0.6842281149911111	7	0.747575	8	0.6634756854127271	7	0.6918740137391534	7
ENSG00000152818	UTRN	protein_coding	70.57343240812483	545	72.58130357494194	612	47.14985354158635	475	70.33888004354291	649	84.9677	742.5	65.89036610134015	619	86.60424266797233	833.5	70.91752651062414	590	81.32539881037206	832	64.19804590679848	687	81.5601	860.5	67.06235976028793	678.5
ENSG00000152822	GRM1	protein_coding	0	0	0	0	0	0	0	0	0	0	0	0	0	0	0.12019919747563415	1	0	0	0	0	0	0	0	0
ENSG00000152894	PTPRK	protein_coding	1.942388047930041	15	2.1347442227924103	18	7.047662318847644	71	34.952679220404605	322.5	27.06379187615849	236.5	32.89195981472391	309	31.119340946679923	299.5	33.83607408939101	281.5	23.16600903612762	237	38.87392590571787	416	27.012938620375312	285	27.6997	280.25
ENSG00000152904	GGPS1	protein_coding	29.826015938648425	230.33	32.53468792436899	274.33	17.61915579711911	177.5	20.75484673087591	191.5	20.1405	176	16.81854255898504	158	20.05353189552329	193	20.554062768333438	171	24.192351208614287	247.5	21.19656878171631	226.83	20.709919608954408	218.5	22.008512377042464	222.67
ENSG00000152910	CNTNAP4	protein_coding	0	0	0	0	0	0	0	0	0	0	0	0	0	0	0	0	0	0	0	0	0	0	0	0
ENSG00000152926	ZNF117	protein_coding	5.632925338997119	43.5	6.997217174708456	59	5.938896289248655	59.83	3.359792421186179	31	5.607297259753767	49	3.3530638646077775	31.5	4.72765	45.5	5.168565491452268	43	5.327204609573651	54.5	4.111665240027851	44	4.881285399822206	51.5	4.793698523764133	48.5
ENSG00000152931	PART1	lncRNA	0	0	0	0	0	0	0	0	0	0	0.1064464718923104	1	0.0519522	0.5	0.3605975924269024	3	0.19549374714031748	2	0.12428442657356914	1.33	0.0947822	1	0	0
ENSG00000152932	RAB3C	protein_coding	0.12949253652866938	1	0.118597	1	0	0	0	0	0	0	0	0	0	0	0	0	0	0	0.0934469	1	0	0	0	0
ENSG00000152936	LMNTD1	protein_coding	0.0647463	0.5	0	0	0	0	0	0	0.057217318977079254	0.5	0.0266116	0.25	0.0124685	0.12	0	0	0	0	0	0	0	0	0	0
ENSG00000152939	MARVELD2	protein_coding	1.1654328287580247	9	1.0673721113962051	9	0.4963142478061721	5	0.10838040068342514	1	0	0	0.2128929437846208	2	0.1039043103394989	1	0.9615935798050732	8	0.39098749428063495	4	0.46723468636680127	5	0.47391120386623353	5	0.3953565792795162	4
ENSG00000152942	RAD17	protein_coding	21.23677599070178	164	19.568488708930428	165	16.279107328042443	164	20.917417331901053	193	20.76988678867977	181.5	19.9587	187.5	21.300383619597277	205	18.51067641124766	154	23.16600903612762	237	19.717303764679013	211	19.00383927503597	200.5	19.916087681205624	201.5
ENSG00000152944	MED21	protein_coding	26.157492378791215	202	24.075170957047735	203	16.676158726287383	168	30.996794595459587	286	26.205532091502302	229	26.718064444969908	251	27.846355170985703	268	23.19844511279739	193	26.88039023179365	275	23.45518125561342	251	27.865978787334534	294	29.65174344596371	300
ENSG00000152952	PLOD2	protein_coding	2.460358194044719	19	1.5417597164611851	13	0.9926284956123442	10	0.6502824041005508	6	1.0299117415874266	9	0.9580182470307936	9	0.6234258620369934	6	0.9615935798050732	8	0.5864812414209524	6	1.3082571218270433	14	0.5686934446394803	6	0.7907131585590323	8
ENSG00000152953	STK32B	protein_coding	0.12949253652866938	1	0.118597	1	0	0	0	0	0.11443463795415851	1	0	0	0	0	0.3605975924269024	3	0	0	0.0934469	1	0	0	0	0
ENSG00000152954	NRSN1	protein_coding	0	0	0	0	0	0	0	0	0	0	0	0	0	0	0.12019919747563415	1	0	0	0	0	0	0	0	0
ENSG00000152969	JAKMIP1	protein_coding	7.57531	58.5	6.997217174708456	59	8.437342212704927	85	17.882766112765147	165	17.527953495438457	153.17	9.242747154409312	86.83	22.945188852271542	220.83	19.93263291738441	165.83	25.96841190138407	265.67	21.352625166962817	228.5	22.74773778557921	240	18.268439137058245	184.83
ENSG00000152977	ZIC1	protein_coding	0.25898507305733875	2	0.237194	2	0.0992628	1	0.10838040068342514	1	0.11443463795415851	1	0.2128929437846208	2	0.3117129310184967	3	0.3605975924269024	3	0	0	0.0934469	1	0.2843467223197402	3	0.1976782896397581	2
ENSG00000152990	ADGRA3	protein_coding	2.07188	16	1.42316	12	3.1764111859595014	32	15.606777698413218	144	12.816679450865754	112	12.241344267615695	115	10.909952585647385	105	16.166792060472794	134.5	9.87243	101	11.49397328462331	123	12.606038022841814	133	15.320067447081252	155
ENSG00000153002	CPB1	protein_coding	0	0	0	0	0	0	0	0	0	0	0	0	0	0	0	0	0	0	0	0	0	0	0	0
ENSG00000153006	SREK1IP1	protein_coding	40.07794005562318	309.5	43.88085346851065	370	28.786226372757984	290	35.00686942074632	323	33.41491428261428	292	36.77725603879324	345.5	32.26228836041441	310.5	35.63906205152552	296.5	36.06859634738857	369	36.864816754340616	394.5	39.287238800510764	414.5	33.35821137670917	337.5
ENSG00000153012	LGI2	protein_coding	0	0	0.118597	1	0	0	0	0	0.11443463795415851	1	0.1064464718923104	1	0.1039043103394989	1	0.2403983949512683	2	0	0	0.0934469	1	0	0	0.0988391	1
ENSG00000153015	CWC27	protein_coding	40.8549	315.5	39.19627586849397	330.5	31.16853476222761	314	37.28285783509824	344	35.70360704169746	312	30.071128309577688	282.5	43.0683	414.5	39.906133561910536	332	43.1064	441	37.47222184661746	401	37.91289630929869	400	34.494861542137784	349
ENSG00000153029	MR1	protein_coding	18.517432723599722	143	23.45253722539995	197.75	19.554781363563183	197	21.811555637539307	201.25	18.080672796757046	158	20.17160642359282	189.5	18.8067	181	24.761034679980632	206	19.35388096689143	198	23.12811697515666	247.5	20.47296400702129	216	22.617361509132923	228.83
ENSG00000153037	SRP19	protein_coding	65.74983542243189	507.75	70.54499478020053	594.83	76.87113595721117	774.42	89.69345199758897	827.58	81.67772283978064	713.75	77.78575933530581	730.75	84.69032527151877	815.08	80.04304958297429	665.92	92.98171348361349	951.25	93.10398701356702	996.33	87.66599013599135	924.92	87.94212910348737	889.75
ENSG00000153044	CENPH	protein_coding	8.28752	64	9.131961397500865	77	34.096788824284026	343.5	44.652725081571155	412	41.53977357735954	363	44.60107172287806	419	40.83439396342307	393	39.064739179581096	325	40.076218163765084	410	43.92006051847932	470	38.81332759664453	409.5	41.5124	420
ENSG00000153046	CDYL	protein_coding	16.12182079781934	124.5	18.145325893735485	153	16.37837017760368	165	17.34086410934802	160	18.710063305504917	163.5	18.202346693585078	171	18.5989	179	18.089979220082938	150.5	18.52303254154508	189.5	17.100789521024925	183	18.008625746916877	190	17.049752481429135	172.5
ENSG00000153048	CARHSP1	protein_coding	51.321777002407536	396.33	48.980520222959186	413	65.20775113376611	656.92	131.5922310977943	1214.17	134.51791691511335	1175.5	133.12940900155584	1250.67	122.15718053683867	1175.67	120.85067712595207	1005.42	127.62516041434915	1305.67	104.09988812252331	1114	124.62253363588796	1314.83	128.88624484512226	1304
ENSG00000153060	TEKT5	protein_coding	0	0	0.118597	1	0	0	0	0	0	0	0	0	0	0	0.12019919747563415	1	0	0	0	0	0	0	0	0
ENSG00000153064	BANK1	protein_coding	0.12949253652866938	1	0.592985	5	0.3970513982449377	4	0.21676080136685028	2	0.11443463795415851	1	0.2128929437846208	2	0.1039043103394989	1	0	0	0.19549374714031748	2	0.5606816236401615	6	0	0	0.0988391	1
ENSG00000153066	TXNDC11	protein_coding	29.977522206386965	231.5	34.2745	289	26.50318083284959	267	47.68737630070706	440	43.82846633644271	383	47.79446587964737	449	43.53590603225004	419	50.0029	416	41.4447	424	42.42490952210555	454	45.116346608065435	476	46.45439806534314	470
ENSG00000153071	DAB2	protein_coding	1.2949253652866939	10	0.711581	6	1.3400484690766647	13.5	0.5419020034171256	5	1.0299117415874266	9	0.7451253032461729	7	0.9351387930554902	9	0.841394	7	0.6842281149911111	7	0.6541285609135217	7	1.2321691300522073	13	0.4941957240993952	5
ENSG00000153086	ACMSD	protein_coding	0	0	0	0	0	0	0	0	0	0	0	0	0	0	0.12019919747563415	1	0	0	0	0	0	0	0	0
ENSG00000153093	ACOXL	protein_coding	0	0	0.118597	1	0.0992628	1	0.21676080136685028	2	0.11443463795415851	1	0	0	0.3117129310184967	3	0.12019919747563415	1	0	0	0.747575	8	0	0	0.0988391	1
ENSG00000153094	BCL2L11	protein_coding	14.373671554682302	111	20.280070116527895	171	55.53756432951066	559.5	4.877118030754131	45	4.005212328395548	35	6.2803418416463135	59	6.961588792746426	67	7.332151046013682	61	6.5001670924155555	66.5	9.297970258699346	99.5	5.876498927941296	62	5.979768261602682	60.5
ENSG00000153107	ANAPC1	protein_coding	16.08944766368717	124.25	18.530765822850782	156.25	21.085414503797413	212.42	19.29171132164967	178	19.616385638101853	171.42	17.76804508826445	166.92	17.53385236979044	168.75	21.435122885829838	178.33	19.654941337487518	201.08	22.66088228878986	242.5	19.674897539710553	207.58	19.661082687570335	198.92
ENSG00000153113	CAST	lncRNA	0.25898507305733875	2	0.118597	1	0.4963142478061721	5	0.10838040068342514	1	0.22886927590831702	2	1.064464718923104	10	0.1039043103394989	1	0.3605975924269024	3	0.39098749428063495	4	0.9811928413702826	10.5	0	0	0.6918740137391534	7
ENSG00000153130	SCOC	protein_coding	32.11414905911001	248	32.37695404568488	273	51.219630373596964	516	31.213555396826436	288	33.529348920568445	293	33.84997806175471	318	33.561092239658144	323	34.97796646540954	291	31.865480783871746	326	42.89214420847235	459	37.53376734620569	396	35.08789641105706	355
ENSG00000153132	CLGN	protein_coding	0.12949253652866938	1	0.118597	1	0.19852569912246884	2	2.6011296164022033	24	1.4876502934040607	13	1.596697078384656	15	1.8702775861109804	18	1.682788764658878	14	1.8571905978330159	19	1.5885979336471243	17	4.359983075569349	46	1.9767828963975809	20
ENSG00000153140	CETN3	protein_coding	7.640059655191494	59	6.048441964578496	51	14.59163888550146	147	21.025797732584476	194	17.508499606986252	153	21.927973209815942	206	17.87154137839381	172	19.592469188528366	163	18.669652851900317	191	19.25006907831221	206	15.8286	167	17.000332909019196	172
ENSG00000153147	SMARCA5	protein_coding	74.26396969919189	573.5	70.56515625341578	595	59.706604011082504	601.5	69.63440743910066	642.5	77.41503257598825	676.5	67.59350965161711	635	77.82432844428467	749	71.51852249800231	595	76.53580200543428	783	83.40139151647402	892.5	72.98232539539997	770	73.14096716671048	740
ENSG00000153157	SYCP2L	protein_coding	0.12949253652866938	1	0	0	0.0992628	1	0.21676080136685028	2	0.11443463795415851	1	0	0	0.1039043103394989	1	0	0	0.22775021541846985	2.33	0.32706428045676084	3.5	0.0473911	0.5	0	0
ENSG00000153162	BMP6	protein_coding	0	0	0	0	0.0992628	1	0.10838040068342514	1	0	0	0	0	0	0	0.2403983949512683	2	0	0	0.0934469	1	0.0947822	1	0	0
ENSG00000153165	RGPD3	protein_coding	5.114955192882441	39.5	6.542991042858738	55.17	2.1172765811411303	21.33	1.8695619117890834	17.25	1.4498868628791886	12.67	1.9341323942832802	18.17	2.4417512929782244	23.5	2.093870020025547	17.42	1.7183900373633905	17.58	2.1333935779508146	22.83	1.7060803339184407	18	1.8364313107533523	18.58
ENSG00000153179	RASSF3	protein_coding	94.40005912939999	729	99.73999396491205	841	40.20145407229994	405	75.75790007771417	699	79.9898	699	45.77198291369347	430	78.55165861666117	756	68.87414015353836	573	85.33302062674858	873	52.33028487308174	560	84.26141204741633	889	72.84444973225085	737
ENSG00000153187	HNRNPU	protein_coding	321.8536995420078	2485.5	336.75590114550266	2839.5	377.4966168813745	3803	434.0635047371177	4005	415.34051845461835	3629.5	432.49201529845715	4063	457.6984870454927	4405	440.0492619582966	3661	460.38777451544763	4710	485.2699452605597	5193	449.5995591078958	4743.5	430.2962169733434	4353.5
ENSG00000153201	RANBP2	protein_coding	70.83241748118215	547	83.36413383806894	702.92	69.4592	699.75	65.3263	602.75	67.74530566886185	592	69.43822700951085	652.33	65.1303	626.83	70.74684365020875	588.58	64.32526255905007	658.08	68.94047797342152	737.75	69.55405174663164	733.83	65.52244588399421	662.92
ENSG00000153207	AHCTF1	protein_coding	26.264971184110014	202.83	24.045521731731178	202.75	21.043724106981696	212	24.19592445257466	223.25	24.11709994883891	210.75	22.486817187250573	211.25	26.65145560208147	256.5	25.45218006546553	211.75	26.709333203045876	273.25	26.9669	288.58	23.719255753504992	250.25	25.69817765316855	260
ENSG00000153208	MERTK	protein_coding	0.25898507305733875	2	0.830178	7	0.4963142478061721	5	0.5419020034171256	5	0.45773855181663403	4	1.1709111908154144	11	1.039043103394989	10	0.841394	7	0.8797218621314287	9	0.6541285609135217	7	0.9478224077324671	10	1.4825871722981856	15
ENSG00000153214	TMEM87B	protein_coding	35.22196993579807	272	36.52784559000346	308	40.39997977142241	407	37.499618636465094	346	36.16134559351409	316	36.08535397149323	339	36.36650861882461	350	39.906133561910536	332	36.45958384166921	373	41.77078096119203	447	41.704185940228555	440	45.070650037864844	456
ENSG00000153230	OR14K1	protein_coding	0	0	0	0	0	0	0	0	0	0	0	0	0	0	0	0	0	0	0	0	0	0	0	0
ENSG00000153233	PTPRR	protein_coding	0	0	0	0	0	0	0.5419020034171256	5	0	0	0	0	0.3117129310184967	3	0.2403983949512683	2	0.19549374714031748	2	0	0	0.2843467223197402	3	0.2965174344596371	3
ENSG00000153234	NR4A2	protein_coding	1.4244179018153633	11	2.490534926591145	21	13.89679893857282	140	2.8178904177690534	26	2.7464313108998044	24	7.1319136167847965	67	1.142947413734488	11	0.9615935798050732	8	1.075215609271746	11	3.5509836163876893	38	2.1799915377846744	23	0.8895523033789113	9
ENSG00000153237	CCDC148	protein_coding	0.0647463	0.5	0.118597	1	0	0	0	0	0.22886927590831702	2	0	0	0	0	0	0	0	0	0	0	0	0	0	0
ENSG00000153246	PLA2R1	protein_coding	0.25898507305733875	2	0.118597	1	0.19852569912246884	2	0	0	0.11443463795415851	1	0.2128929437846208	2	0	0	0.12019919747563415	1	0	0	0	0	0.2843467223197402	3	0	0
ENSG00000153250	RBMS1	protein_coding	121.33450672736322	937	138.8176729321398	1170.5	137.77683519099338	1388	151.89513155782032	1401.5	158.83527748037204	1388	145.24621089705755	1364.5	150.29758490608515	1446.5	158.16171001436365	1315.83	156.24837740189875	1598.5	140.26385284731373	1501	174.02019405968096	1836	160.26767332543386	1621.5
ENSG00000153253	SCN3A	protein_coding	0	0	0	0	0.19852569912246884	2	0.10838040068342514	1	0.22886927590831702	2	0.1064464718923104	1	0.3117129310184967	3	0.4807967899025366	4	1.1729624828419047	12	0.8410224354602422	9	0.0947822	1	0.1976782896397581	2
ENSG00000153266	FEZF2	protein_coding	0	0	0	0	0	0	0	0	0	0	0	0	0	0	0.2403983949512683	2	0	0	0	0	0	0	0	0
ENSG00000153283	CD96	protein_coding	328.7815502462916	2539	334.08747086701214	2817	384.4618910350863	3873.17	173.7879724958722	1603.5	172.71963210335008	1509.33	260.7225369999926	2449.33	215.71366060962686	2076.08	203.2772767948682	1691.17	195.42825673502546	1999.33	206.37008521323423	2208.42	189.22516112452521	1996.42	188.43682959909938	1906.5
ENSG00000153291	SLC25A27	protein_coding	0.12949253652866938	1	0.237194	2	0.0992628	1	0	0	0.11443463795415851	1	0	0	0	0	0.12019919747563415	1	0.0977469	1	0	0	0	0	0.0988391	1
ENSG00000153292	ADGRF1	protein_coding	0.6474626826433469	5	0.711581	6	0.19852569912246884	2	0.5419020034171256	5	0.45773855181663403	4	0.2395045617576984	2.25	0.6234258620369934	6	0.3605975924269024	3	0.6842281149911111	7	0.0934469	1	1.3269513708254541	14	0.2965174344596371	3
ENSG00000153294	ADGRF4	protein_coding	1.2949253652866939	10	0.474388	4	0.0992628	1	0	0	0	0	0.1064464718923104	1	0.1039043103394989	1	0	0	0	0	0	0	0.0947822	1	0	0
ENSG00000153303	FRMD1	protein_coding	0	0	0	0	0	0	0	0	0	0	0	0	0	0	0.12019919747563415	1	0	0	0	0	0	0	0	0
ENSG00000153310	CYRIB	protein_coding	117.5792231680318	908	116.52145549408571	982.5	154.15520536859705	1553	157.69348299438357	1455	141.5556471492941	1237	138.2739669881112	1299	153.90825969038275	1481.25	168.81977285452817	1404.5	159.71839141363935	1634	156.66379033878846	1676.5	152.83636324686032	1612.5	158.24147085662634	1601
ENSG00000153317	ASAP1	protein_coding	34.57450725315473	267	36.23135333683785	305.5	48.241744886759925	486	25.90291576333861	239	26.548836005364777	232	30.33724448930846	285	31.846671119056413	306.5	30.891193751237974	257	31.278999542450798	320	30.0899	322	33.742477715275825	356	27.477282259926373	278
ENSG00000153339	TRAPPC8	protein_coding	22.27271628293114	172	23.956574055781488	202	19.40588708922133	195.5	26.769958968806005	247	30.325179057852008	265	28.95344035470843	272	34.91184827407163	336	26.924620234542047	224	30.594771427459683	313	26.258589373814228	281	28.52945447274726	301	29.65174344596371	300
ENSG00000153347	FAM81B	protein_coding	0	0	0	0	0	0	0	0	0	0	0	0	0	0	0	0	0	0	0	0	0	0	0	0
ENSG00000153363	LINC00467	lncRNA	3.3668059497454044	26	4.74388	40	5.6579824249903625	57	3.9016944246033045	36	4.234081604303865	37	8.444398615216983	79.33	5.870593534181689	56.5	4.807967899025365	40	5.082837425648254	52	5.606816236401615	60	5.876498927941296	62	5.040796385813831	51
ENSG00000153391	INO80C	protein_coding	19.553373015829077	151	15.299000263345606	129	29.36492878569998	295.83	21.51350953565989	198.5	17.451282288009175	152.5	17.51044462628506	164.5	20.105484050693036	193.5	17.84958082513167	148.5	19.35388096689143	198	21.072284355142735	225.5	16.776456616864667	177	18.43350050890744	186.5
ENSG00000153395	LPCAT1	protein_coding	40.40167139694485	312	39.96715572672456	337	29.679592018809092	299	35.54877142416345	328	36.16134559351409	316	30.975923320662325	291	41.35391551512056	398	43.03131269627702	358	37.04606508309016	379	40.83631158845843	437	39.42941216167063	416	36.02686828684591	364.5
ENSG00000153404	PLEKHG4B	protein_coding	0	0	0	0	0.0992628	1	0.10838040068342514	1	0	0	0	0	0.1039043103394989	1	0.3605975924269024	3	0	0	0.0934469	1	0	0	0.0988391	1
ENSG00000153406	NMRAL1	protein_coding	30.171761011179967	233	28.819047007697534	243	25.014238089431075	252	27.420241372906556	253	29.524136592172898	258	29.592119186062288	278	29.30101551573869	282	31.371990541140512	261	26.88039023179365	275	24.015862879253582	257	28.62423671352051	302	30.83781318380226	312
ENSG00000153443	UBALD1	protein_coding	9.582447703121534	74	8.894767594968375	75	7.643239416215051	77	16.148679701830343	149	13.617721916544863	119	15.860524311954249	149	13.091943102776861	126	12.861314129892854	107	13.586815426252064	139	14.484275277370838	155	13.648642671347526	144	13.936319419602944	141
ENSG00000153446	C16orf89	protein_coding	0	0	0.118597	1	0	0	0	0	0	0	0	0	0	0	0.2403983949512683	2	0	0	0	0	0.0947822	1	0	0
ENSG00000153485	LYSET	protein_coding	18.90591033318573	146	18.50111659753422	156	18.611784292731457	187.5	16.528011104222333	152.5	16.593022503352984	145	19.74582053602358	185.5	14.754412068208845	142	17.969780022607303	149.5	19.305007530106348	197.5	21.8666	234	16.492109894544928	174	15.56716530913095	157.5
ENSG00000153487	ING1	protein_coding	26.675462524905896	206	23.126395746917776	195	23.426032496451324	236	21.676080136685027	200	20.94153874561101	183	24.5891	231	23.170661205708253	223	22.23685153299232	185	24.82770588682032	254	20.651773137412615	221	18.103407987690122	191	19.174794095056534	194
ENSG00000153495	TEX29	protein_coding	1.2949253652866939	10	0.948775	8	0.2977885486837033	3	1.3005648082011017	12	1.0299117415874266	9	0.3193394156769312	3	1.4546603447529847	14	0.841394	7	1.2707093564120635	13	0.9344693727336025	10	0.9478224077324671	10	0.3953565792795162	4
ENSG00000153498	SPACA7	protein_coding	0	0	0	0	0	0	0	0	0	0	0	0	0	0	0	0	0	0	0	0	0	0	0	0
ENSG00000153531	ADPRHL1	protein_coding	0.5179701461146775	4	0.948775	8	0.6948399469286409	7	0.35223630222113167	3.25	0.7152164872134907	6.25	0.8515717751384831	8	0.7273301723764923	7	0.9014939810672561	7.5	0.7819749885612699	8	0.373788	4	0.7582579261859738	8	1.0131012344037602	10.25
ENSG00000153551	CMTM7	protein_coding	94.52955166592865	730	95.82629622312595	808	69.08694329461916	696	76.84170408454841	709	65.57104754773283	573	64.18722255106316	603	80.00631896141415	770	72.60031527528301	604	71.84395207406666	735	81.01849461600334	867	78.47969536024829	828	79.46667243518274	804
ENSG00000153558	FBXL2	protein_coding	0.6901952196978078	5.33	0.118597	1	0.19852569912246884	2	0.21676080136685028	2	0.11443463795415851	1	0	0	0.1039043103394989	1	0.9615935798050732	8	0	0	0.1868938745467205	2	0.18956448154649344	2	0.0494196	0.5
ENSG00000153560	UBP1	protein_coding	54.12788026898381	418	64.51671428883728	544	42.48449961220834	428	54.62372194444627	504	53.21210664868371	465	51.62653886777054	485	59.121552583174875	569	61.90258669995158	515	58.45263039495492	598	52.14339099853502	558	59.90237616869192	632	55.44876024395214	561
ENSG00000153561	RMND5A	protein_coding	31.919910254317006	246.5	27.277287291236348	230	25.014238089431075	252	33.81468501322864	312	38.221169076688945	334	33.05162952256238	310.5	38.80825991180284	373.5	35.63906205152552	296.5	36.26409009452889	371	35.69673003842361	382	37.39159398504583	394.5	31.92504377682093	323
ENSG00000153563	CD8A	protein_coding	245.7768343314145	1898	237.9646823907206	2006.5	82.58669083494704	832	248.29949796572697	2291	270.2373975287453	2361.5	123.69080033886469	1162	297.27023188130636	2861	287.75687875666813	2394	351.9376182893565	3600.5	359.11657994152347	3843	193.07142445510357	2037	176.03251692420457	1781
ENSG00000153574	RPIA	protein_coding	45.06340271197695	348	48.15034191409547	406	60.74886393147547	612	48.22927830412418	445	40.509861835772114	354	43.855946419631884	412	43.43200172191054	418	50.72406133471761	422	48.189208670088256	493	55.78782155219607	597	45.96938677502466	485	48.13466352728109	487
ENSG00000153684	GOLGA8F	protein_coding	6.409880558169135	49.5	7.243898729342245	61.08	2.5312026638114777	25.5	0.3338116341049494	3.08	0.2860865948853963	2.5	0.133058	1.25	0.4156172413579956	4	0.3605975924269024	3	0.12218359196269843	1.25	0.1868938745467205	2	0.1421733611598701	1.5	0.0988391	1
ENSG00000153707	PTPRD	protein_coding	0.5179701461146775	4	0.355791	3	0.2977885486837033	3	0.21676080136685028	2	0.34330391386247555	3	0.6386788313538624	6	0.4156172413579956	4	0.2403983949512683	2	0.19549374714031748	2	0.1868938745467205	2	0.5686934446394803	6	0.2965174344596371	3
ENSG00000153714	LURAP1L	protein_coding	0.7769552191720163	6	0.592985	5	0.3970513982449377	4	0.9754236061508261	9	0.5721731897707926	5	0.3193394156769312	3	0.6234258620369934	6	0.841394	7	0.39098749428063495	4	0.5606816236401615	6	0.8530401669592204	9	1.2849088826584276	13
ENSG00000153721	CNKSR3	protein_coding	0.5503432802468449	4.25	0.2964922531656125	2.5	0.3970513982449377	4	0.21676080136685028	2	0.34330391386247555	3	0.6386788313538624	6	0.4156172413579956	4	0.9916433791739817	8.25	0.21993046553285717	2.25	0.373788	4	0.18956448154649344	2	0.2965174344596371	3
ENSG00000153767	GTF2E1	protein_coding	13.855701408567626	107	14.350225053215645	121	13.499747540327881	136	15.931918900463495	147	14.189895106315657	124	15.328291952492698	144	16.624689654319823	160	15.625895671832438	130	14.00223963892524	143.25	17.194236458298285	184	17.534714543050644	185	14.924710867801736	151
ENSG00000153774	CFDP1	protein_coding	39.49522364124416	305	48.15034191409547	406	26.999495080655763	272	48.77118030754131	450	46.117159095525885	403	41.727016981785674	392	53.56267198001168	515.5	47.538782601613306	395.5	54.10289452108285	553.5	42.915505942790695	459.25	53.07805483301816	560	49.518411554759396	501
ENSG00000153779	TGIF2LX	protein_coding	0	0	0	0	0	0	0	0	0	0	0	0	0	0	0	0	0	0	0	0	0	0	0	0
ENSG00000153786	ZDHHC7	protein_coding	31.078208766880657	240	24.312364759580227	205	17.768050071460962	179	16.690581705247467	154	15.33424148585724	134	17.989453749800454	169	18.494967240430803	178	15.986493264259343	133	19.94036220831238	204	19.53040989013229	209	17.62949678382389	186	16.604976329739678	168
ENSG00000153789	CIBAR2	protein_coding	0	0	0	0	0	0	0	0	0	0	0.1064464718923104	1	0.1039043103394989	1	0.12019919747563415	1	0	0	0	0	0.0947822	1	0	0
ENSG00000153790	SPMIP4	protein_coding	7.381074582134156	57	6.64143	56	3.3749368850819703	34	3.9016944246033045	36	4.119646966349706	36	3.0869476848770017	29	3.013224999845468	29	2.8847807394152194	24	4.007621816376508	41	3.5509836163876893	38	4.265200834796103	45	2.866335199776492	29
ENSG00000153802	TMPRSS11D	protein_coding	0	0	0	0	0	0	0	0	0	0	0	0	0	0	0	0	0	0	0	0	0.0947822	1	0	0
ENSG00000153814	JAZF1	protein_coding	20.071343161943755	155	23.482186450716508	198	40.05255979795809	403.5	6.611204441688933	61	6.751643639295352	59	15.541184896277317	146	7.065493103085926	68	6.130159071257341	51	9.090459242024762	93	7.47575	80	9.099095114231686	96	7.017579282211411	71
ENSG00000153815	CMIP	protein_coding	51.14955192882441	395	59.35774908375562	500.5	50.42552757710709	508	61.12654598545178	564	58.132796080712524	508	57.268201878062996	538	69.20027068610626	666	60.099598737817075	500	75.46058639616254	772	97.46515557611474	1043	70.42320489452231	743	70.96650598067315	718
ENSG00000153820	SPHKAP	protein_coding	0.12949253652866938	1	0	0	0.0992628	1	0.10838040068342514	1	0.11443463795415851	1	0.1064464718923104	1	0	0	0	0	0	0	0	0	0.0947822	1	0	0
ENSG00000153822	KCNJ16	protein_coding	0	0	0	0	0	0	0	0	0	0	0	0	0	0	0.12019919747563415	1	0	0	0	0	0	0	0	0
ENSG00000153823	PID1	protein_coding	0	0	0	0	0.19852569912246884	2	0	0	0.22886927590831702	2	0	0	0	0	0	0	0.0977469	1	0	0	0	0	0	0
ENSG00000153827	TRIP12	protein_coding	80.47961145256804	621.5	88.94767594968376	750	85.26678777310036	859	104.3703258581384	963	107.3396904010007	938	93.99223468091009	883	101.82622413270892	980	102.52991544671592	853	106.44634531790285	1089	117.74314096443392	1260	109.94739929696618	1160	114.94992542551933	1163
ENSG00000153832	FBXO36	protein_coding	0.7769552191720163	6	0.830178	7	1.3896798938572819	14	0.8670432054674011	8	0.34330391386247555	3	0.532232	5	0.6234258620369934	6	0.6009959873781706	5	0.8797218621314287	9	0.1868938745467205	2	0.5686934446394803	6	0.0988391	1
ENSG00000153879	CEBPG	protein_coding	35.092477399269406	271	37.00223319506844	312	42.08744821396339	424	42.37673666721923	391	35.818041679651614	313	33.31774570229315	313	36.989934480861606	356	38.58394238967856	321	38.316774439502225	392	49.05964206851413	525	36.206815975380245	382	39.33797963831186	398
ENSG00000153885	KCTD15	protein_coding	2.07188	16	1.89755	16	0.6948399469286409	7	0.10838040068342514	1	0.45773855181663403	4	0.6386788313538624	6	0.7273301723764923	7	0.7211951848538048	6	0.2932406207104762	3	0.1868938745467205	2	0.2843467223197402	3	0.0988391	1
ENSG00000153896	ZNF599	protein_coding	4.920716388089438	38	4.150891544318575	35	3.1764111859595014	32	2.384368815035353	22	1.6020849313582193	14	1.9160364940615873	18	2.078086206789978	20	2.6443823444639514	22	1.9549374714031749	20	3.2706428045676086	35	1.8956448154649341	20	2.7674960549566134	28
ENSG00000153898	MCOLN2	protein_coding	11.654328287580245	90	13.28285294181944	112	20.696304133517376	208.5	24.277209753087227	224	28.837528764447946	252	21.28929437846208	200	31.379101722528667	302	28.847807394152195	240	24.925452760390478	255	37.09843409752401	397	24.927729323363884	263	30.04710002524323	304
ENSG00000153902	LGI4	protein_coding	0.38847760958600813	3	0.237194	2	0.4963142478061721	5	0.7586628047839759	7	0	0	0.532232	5	0.2078086206789978	2	0	0	0.0977469	1	0.1868938745467205	2	0.2843467223197402	3	0.0988391	1
ENSG00000153904	DDAH1	protein_coding	0.25898507305733875	2	1.0673721113962051	9	0.6948399469286409	7	0.43352160273370055	4	0.45773855181663403	4	0.7451253032461729	7	0.6234258620369934	6	0.841394	7	0.6353546782060318	6.5	0.6541285609135217	7	0.5686934446394803	6	0.2965174344596371	3
ENSG00000153914	SREK1	protein_coding	65.78220855656406	508	76.25780751419553	643	53.70120161262783	541	78.9009	728	72.78042973884482	636	66.20970551701707	622	80.73364913379065	777	72.8407	606	77.70876448827619	795	74.00997432050131	792	71.93972074689425	759	69.97811453247436	708
ENSG00000153922	CHD1	protein_coding	50.89056685576708	393	58.34967542299254	492	43.47712810782068	438	47.36223509865678	437	51.152283165508855	447	42.79148170070878	402	42.39295861851555	408	42.67071510385012	355	43.497358738720635	445	48.31206657032725	517	42.55722610718777	449	44.37877602412569	449
ENSG00000153923	CLCA3P	transcribed_unprocessed_pseudogene	0	0	0	0	0	0	0	0	0	0	0	0	0	0	0	0	0	0	0	0	0	0	0	0
ENSG00000153930	ANKFN1	protein_coding	0.12949253652866938	1	0.118597	1	0	0	0	0	0	0	0	0	0	0	0.12019919747563415	1	0	0	0	0	0.0947822	1	0	0
ENSG00000153933	DGKE	protein_coding	31.596178912995335	244	39.67066347355895	334.5	46.7032	470.5	26.01129616402203	240	25.862228177639825	226	21.448964086300542	201.5	25.248747412498236	243	28.487209801725292	237	27.205887320782278	278.33	28.859217638131845	308.83	25.069902684523754	264.5	28.317414990895344	286.5
ENSG00000153936	HS2ST1	protein_coding	15.798089456497667	122	16.54426772664118	139.5	16.97394727497109	171	18.37047791584056	169.5	17.508499606986252	153	18.09590022169277	170	21.144527154088028	203.5	20.974759959498158	174.5	21.455438748649843	219.5	20.418155794229214	218.5	20.899484090500902	220.5	21.64577271555351	219
ENSG00000153944	MSI2	protein_coding	72.45107418779052	559.5	75.48692765596495	636.5	49.82995047973968	502	76.19142168044787	703	82.39293932699414	720	49.76372560965511	467.5	79.01922801318892	760.5	79.33147033391853	660	77.80651136184635	796	84.70964863830106	906.5	78.29013087870177	826	85.1499	861.5
ENSG00000153956	CACNA2D1	protein_coding	0.6474626826433469	5	0.118597	1	0.0992628	1	0.10838040068342514	1	0.5721731897707926	5	0.3193394156769312	3	0.4156172413579956	4	0.6009959873781706	5	0.2932406207104762	3	0.373788	4	0.18956448154649344	2	0.2965174344596371	3
ENSG00000153975	ZUP1	protein_coding	15.927581993026335	123	13.52004674435193	114	14.889427434185164	150	12.24698527722704	113	13.159983364728228	115	13.62514840221573	128	15.170029309566841	146	14.183505302124829	118	15.053018529804445	154	15.41874465010444	165	11.5634	122	12.15721481284512	123
ENSG00000153976	HS3ST3A1	protein_coding	0.12949253652866938	1	0.474388	4	0.19852569912246884	2	0.21676080136685028	2	0.17165195693123778	1.5	0.8515717751384831	8	0.4156172413579956	4	0.2403983949512683	2	0.24436718392539686	2.5	0.32706428045676084	3.5	0.6160845650261036	6.5	0.2965174344596371	3
ENSG00000153982	GDPD1	protein_coding	2.3308656575160493	18	2.727728729123635	23	0.2977885486837033	3	2.384368815035353	22	2.5175620349914873	22	2.128929437846208	20	2.7015120688269714	26	3.0650795356286706	25.5	1.8571905978330159	19	1.4017040591004037	15	1.5165158523719475	16	2.174461186037339	22
ENSG00000153989	NUS1	protein_coding	46.07732927299643	355.83	48.56543106852733	409.5	41.16132582755708	414.67	45.88067502131436	423.33	43.52292585310511	380.33	40.02387343150871	376	47.74403060099974	459.5	50.46322907619548	419.83	46.657515161243865	477.33	57.61	616.5	47.54940672871468	501.67	47.85494874744083	484.17
ENSG00000153993	SEMA3D	protein_coding	0.12949253652866938	1	0.118597	1	0	0	0	0	0	0	0	0	0	0	0	0	0.19549374714031748	2	0.0934469	1	0.0947822	1	0.1976782896397581	2
ENSG00000154001	PPP2R5E	protein_coding	71.02665628597515	548.5	71.9883	607	58.465818391567076	589	64.91986000937165	599	66.181	578.33	56.39853420270282	529.83	66.67227881554625	641.67	68.13251110511371	566.83	65.68589903914668	672	63.73081122043169	682	68.10103999557776	718.5	66.55136138156915	673.33
ENSG00000154007	ASB17	protein_coding	0	0	0	0	0	0	0	0	0	0	0	0	0	0	0	0	0	0	0	0	0	0	0	0
ENSG00000154016	GRAP	protein_coding	70.89716374944649	547.5	72.16621442051009	608.5	23.773452469915647	239.5	14.306212890212118	132	18.195107434711204	159	17.9362	168.5	19.378153878316546	186.5	18.751074806198925	156	21.504312185434923	220	15.745808930561203	168.5	23.363822350605314	246.5	20.5091	207.5
ENSG00000154025	SLC5A10	protein_coding	0.38847760958600813	3	0.355791	3	0.19852569912246884	2	0	0	0	0	0	0	0.2078086206789978	2	0.3605975924269024	3	0.0977469	1	0	0	0	0	0.2965174344596371	3
ENSG00000154027	AK5	protein_coding	17.287253626577364	133.5	19.92427941272916	168	1.1911541947348132	12	1.3005648082011017	12	0.8010424656791096	7	0.3193394156769312	3	1.7663732757714814	17	1.3221911722319757	11	1.075215609271746	11	0.28034081182008075	3	1.5165158523719475	16	0.7907131585590323	8
ENSG00000154040	CABYR	protein_coding	0.12949253652866938	1	0.592985	5	0.0992628	1	0.21676080136685028	2	0	0	0.2128929437846208	2	0.1039043103394989	1	0.3605975924269024	3	0.19549374714031748	2	0.0934469	1	0.18956448154649344	2	0.2965174344596371	3
ENSG00000154059	IMPACT	protein_coding	16.704537212198353	129	17.78953518993675	150	14.194587487256523	143	5.960922037588382	55	5.492862621799609	48	5.854555954077071	55	8.624057758178408	83	7.933147033391854	66	8.112990506323175	83	5.980603985495056	64	7.298232539539997	77	6.9187401373915325	70
ENSG00000154065	ANKRD29	protein_coding	0.12949253652866938	1	0.237194	2	0	0	2.0592276129850777	19	0.9154771036332681	8	2.8740547410923805	27	0.5195215516974945	5	0.841394	7	1.466203103552381	15	1.121363247280323	12	0.47391120386623353	5	0.4941957240993952	5
ENSG00000154079	SDHAF4	protein_coding	2.3308656575160493	18	2.727728729123635	23	4.367565380694314	44	7.261486845789484	67	7.094947553157828	62	8.19638	77	5.922545689351437	57	7.692748638440586	64	6.15805	63	5.933880516858376	63.5	7.440405900699868	78.5	6.523383558112017	66
ENSG00000154080	CHST9	protein_coding	0.12949253652866938	1	0.118597	1	0	0	0.21676080136685028	2	0.22886927590831702	2	0.2128929437846208	2	0	0	0.2403983949512683	2	0	0	0.0934469	1	0.3791289630929869	4	0.23029520743031817	2.33
ENSG00000154096	THY1	protein_coding	0.7769552191720163	6	0.474388	4	0.19852569912246884	2	1.0838040068342512	10	1.0299117415874266	9	1.2773576627077248	12	1.5585646550924834	15	2.5241831469883174	21	0.7819749885612699	8	2.990301992747528	32	1.2321691300522073	13	1.9767828963975809	20
ENSG00000154099	DNAAF1	protein_coding	0.12949253652866938	1	0.0592985	0.5	0.19852569912246884	2	0.0541902	0.5	0	0	0	0	0.15585646550924834	1.5	0.2403983949512683	2	0	0	0.28034081182008075	3	0.0947822	1	0	0
ENSG00000154102	C16orf74	protein_coding	18.90591033318573	146	18.9755	160	0.2977885486837033	3	2.6011296164022033	24	4.005212328395548	35	1.064464718923104	10	2.8054163791664704	27	2.5241831469883174	21	3.584377853817721	36.67	1.121363247280323	12	3.1278139455171416	33	3.7558875031554035	38
ENSG00000154114	TBCEL	protein_coding	4.402746241974759	34	4.921771402549167	41.5	3.8216197081075256	38.5	8.45367	78	8.868684441447286	77.5	9.20762	86.5	8.676009913348159	83.5	8.534143020770024	71	8.064117069538096	82.5	5.980603985495056	64	7.91432	83.5	6.572803130521956	66.5
ENSG00000154118	JPH3	protein_coding	0	0	0	0	0	0	0	0	0.11443463795415851	1	0	0	0	0	0	0	0	0	0.0934469	1	0	0	0	0
ENSG00000154122	ANKH	protein_coding	87.57968723043497	676.33	89.65925735728123	756	123.53261627895624	1244.5	64.48633840663796	595	69.11852132431174	604	80.57997922247897	757	61.61525603132285	593	56.49362281354804	470	67.44534276340953	690	48.73257778805737	521.5	60.66063409487789	640	66.12338788449907	669
ENSG00000154124	OTULIN	protein_coding	16.96352228525569	131	18.9755	160	26.40391798328836	266	39.12532464671647	361	40.05212328395548	350	56.94886246238606	535	41.35391551512056	398	43.992906276082095	366	42.422143129448884	434	42.61180339665228	456	39.08156133803282	412.33	33.704148383578755	341
ENSG00000154127	UBASH3B	protein_coding	13.855701408567626	107	13.164256040553195	111	7.643239416215051	77	45.194627084988284	417	44.28620488825935	387	25.547153254154495	240	36.262604308485116	349	36.90115362501968	307	45.84328370440445	469	41.21009933755187	441	24.785555962204015	261.5	26.587729956547463	269
ENSG00000154133	ROBO4	protein_coding	0	0	0	0	0	0	0	0	0	0	0	0	0	0	0	0	0	0	0	0	0	0	0	0
ENSG00000154134	ROBO3	protein_coding	2.978328340159396	23	4.150891544318575	35	1.0918913451735786	11	0.6502824041005508	6	0.9154771036332681	8	0.532232	5	1.7663732757714814	17	1.2019919747563412	10	0.8797218621314287	9	0.8410224354602422	9	0.6634756854127271	7	0.7907131585590323	8
ENSG00000154143	PANX3	protein_coding	0	0	0	0	0	0	0	0	0	0	0	0	0	0	0.12019919747563415	1	0	0	0	0	0	0	0	0
ENSG00000154144	TBRG1	protein_coding	51.020059392295735	394	60.24722584325246	508	46.15722504597401	465	39.071134446374764	360.5	43.48516242258024	380	42.152802869354915	396	46.341322411416506	446	44.353503868508994	369	46.1854	472.5	43.54627276938587	466	43.59983075569349	460	38.54726647975282	390
ENSG00000154146	NRGN	protein_coding	1.8128955114013716	14	1.0673721113962051	9	10.224073504807146	103	2.1676080136685023	20	4.5773855181663405	40	5.32232	50	3.636650861882462	35	6.009959873781707	50	4.398609310657143	45	3.6444305536610497	39	4.454765316342595	47	3.4593700686957662	35
ENSG00000154153	RETREG1	protein_coding	71.4799	552	71.27673766101324	601	28.98475207188045	292	26.444817766755733	244	25.862228177639825	226	15.115399008708076	142	25.976077584874727	250	27.886213814347123	232	34.99338073811683	358	27.691130922214843	296.33	33.268566511409595	351	26.68656910136734	270
ENSG00000154162	CDH12	protein_coding	0	0	0.0296492	0.25	0	0	0	0	0	0	0	0	0	0	0.12019919747563415	1	0	0	0	0	0.0236956	0.25	0	0
ENSG00000154165	GPR15	protein_coding	31.98465652258134	247	27.633077995035087	233	21.540038354787868	217	127.56373160439138	1177	133.31635321659468	1165	113.57838550909518	1067	149.83001550955743	1442	142.79664660105337	1188	124.23627630767174	1271	105.59503911889708	1130	131.55775019326646	1388	119.79304352169339	1212
ENSG00000154174	TOMM70	protein_coding	38.58877588554348	298	40.91593093685452	345	48.53953343544364	489	46.386811492505956	428	48.52028649256321	424	47.0493	442	44.67885344598452	430	44.7141	372	41.4447	424	50.08755837852109	536	42.65200834796102	450	43.88458030002629	444
ENSG00000154175	ABI3BP	protein_coding	0.6474626826433469	5	1.5417597164611851	13	0.19852569912246884	2	0.43352160273370055	4	0.45773855181663403	4	0.2128929437846208	2	0.9351387930554902	9	0.6009959873781706	5	0.39098749428063495	4	0.373788	4	0.47391120386623353	5	0.4941957240993952	5
ENSG00000154188	ANGPT1	protein_coding	0.12949253652866938	1	0.355791	3	0.9926284956123442	10	0	0	0	0	0	0	0	0	0.12019919747563415	1	0	0	0.0934469	1	0	0	0	0
ENSG00000154198	CYP4Z2P	transcribed_unprocessed_pseudogene	0	0	0	0	0	0	0	0	0	0	0	0	0	0	0	0	0	0	0	0	0	0	0	0
ENSG00000154217	PITPNC1	protein_coding	72.12734284646885	557	65.93987710403222	556	27.495809328461934	277	24.92749215718778	230	26.09109745354814	228	18.4152	173	29.612728446757185	285	23.919640297651192	199	30.98575892174032	317	29.248891366561757	313	30.235534806665704	319	28.169156273665525	285
ENSG00000154222	CC2D1B	protein_coding	36.64638783761344	283	29.3824	247.75	32.65747750564612	329	21.242558533951325	196	22.772492952877545	199	23.631116760092908	222	24.053847843593996	231.5	26.023126253474793	216.5	29.42180894461778	301	28.361145462464837	303.5	25.496422768003367	269	25.69817765316855	260
ENSG00000154227	CERS3	protein_coding	0.25898507305733875	2	0.355791	3	0.0992628	1	0	0	0.34330391386247555	3	0	0	0.2078086206789978	2	0.12019919747563415	1	0	0	0.0934469	1	0.0947822	1	0.0988391	1
ENSG00000154229	PRKCA	protein_coding	75.10567118662824	580	80.52729595978036	679	49.035847683249806	494	73.04839006062853	674	80.7909	706	70.14822497703254	659	93.40997499520951	899	85.5818	712	82.59610816678413	845	79.05610893326278	846	87.19966151138698	920	92.01924382730739	931
ENSG00000154237	LRRK1	protein_coding	0.5179701461146775	4	0.6522829569643476	5.5	0.4963142478061721	5	0.3251412020502754	3	0.6866078277249511	6	0.532232	5	0.8312344827159912	8	0.841394	7	0.6842281149911111	7	0.46723468636680127	5	0.5686934446394803	6	0.1976782896397581	2
ENSG00000154240	CEP112	protein_coding	3.2800459502711954	25.33	2.9056240810230025	24.5	1.5385741681991334	15.5	1.246374607859389	11.5	2.574779353968567	22.5	2.341822381630829	22	2.2339426722992264	21.5	2.3739341501437745	19.75	1.8083171610479365	18.5	1.7754918081938447	19	1.919340375658246	20.25	1.7296850343478831	17.5
ENSG00000154252	GAL3ST2	protein_coding	0	0	0	0	0	0	0	0	0	0	0	0	0	0	0.12019919747563415	1	0	0	0	0	0	0	0	0
ENSG00000154258	ABCA9	protein_coding	0	0	0.237194	2	0	0	0	0	0	0	0.1064464718923104	1	0	0	0.0396657	0.33	0	0	0	0	0	0	0	0
ENSG00000154262	ABCA6	protein_coding	0.25898507305733875	2	1.18597	10	0.9926284956123442	10	0.10838040068342514	1	0	0	0	0	0	0	0.7812947835916219	6.5	0.0977469	1	0.0934469	1	0.18956448154649344	2	0.0988391	1
ENSG00000154263	ABCA10	protein_coding	1.6834029748727022	13	1.9568488708930425	16.5	1.2904170442960474	13	0.3793314023919879	3.5	0.11443463795415851	1	0.3193394156769312	3	0.2078086206789978	2	0.7812947835916219	6.5	0.34211405749555557	3.5	0.373788	4	0.7582579261859738	8	0.2965174344596371	3
ENSG00000154265	ABCA5	protein_coding	43.768477346690254	338	59.594942886288116	502.5	59.25992118805695	597	24.006258751378667	221.5	29.066398040356262	254	21.82152673792363	205	31.27519741218917	301	29.869500572695085	248.5	28.297719898560953	289.5	29.20216789792508	312.5	30.188143686279076	318.5	28.465673708125163	288
ENSG00000154269	ENPP3	protein_coding	0.6474626826433469	5	0.237194	2	1.2904170442960474	13	1.9508472123016523	18	0.8582597846561889	7.5	0.8515717751384831	8	2.285894827468976	22	1.4423903697076097	12	2.0526843449733336	21	5.233028487308173	56	2.6539027416509082	28	2.3721394756770966	24
ENSG00000154274	C4orf19	protein_coding	0.25898507305733875	2	0.118597	1	0.0992628	1	0.3251412020502754	3	0	0	0.2128929437846208	2	0.2078086206789978	2	0.4807967899025366	4	0.19549374714031748	2	0.1868938745467205	2	0.18956448154649344	2	0.1976782896397581	2
ENSG00000154277	UCHL1	protein_coding	5.050208924618106	39	4.50668	38	1.7867312921022198	18	18.424668116182275	170	14.876502934040609	130	13.19936251464649	124	14.546603447529847	140	15.866294066783707	132	18.4742	189	27.00616487200111	289	11.752997855882592	124	10.476949350907178	106
ENSG00000154305	MIA3	protein_coding	44.415940029333605	343	51.70824895208282	436	24.517923841624903	247	41.61807386243525	384	40.967600387588746	358	34.16931747743163	321	45.40618361836102	437	44.834300658411536	373	41.933408761598095	429	35.416389226603535	379	39.618976643217124	418	41.117084245069684	416
ENSG00000154309	DISP1	protein_coding	6.604119362962139	51	9.01336	76	9.032919310072332	91	7.514013179381864	69.33	8.46816	74	6.919020673000175	65	8.41625	81	7.812947835916219	65	8.015243632753016	82	6.354391734588497	68	8.151272706499217	86	7.709453295950565	78
ENSG00000154310	TNIK	protein_coding	41.69659676223154	322	43.28786896217943	365	46.45501359465771	468	42.810258269952925	395	48.40585185460905	423	47.688019407755064	448	48.211599997527486	464	43.27171109122829	360	46.820752440106034	479	31.211277049302325	334	50.187196489434136	529.5	40.02985365205101	405
ENSG00000154316	TDH	transcribed_unitary_pseudogene	0	0	0	0	0	0	0	0	0	0	0	0	0	0	0	0	0.0977469	1	0.0934469	1	0	0	0	0
ENSG00000154319	FAM167A	protein_coding	0.12949253652866938	1	0.355791	3	2.580834088592095	26	3.0346512191359034	28	2.5175620349914873	22	4.5771982913693465	43	3.9483637929009587	38	4.687768701549731	39	2.150431218543492	22	5.700263173674975	61	3.2225961862903882	34	4.447761516894556	45
ENSG00000154328	NEIL2	protein_coding	15.021134237325649	116	13.875837448150666	117	6.551348071041472	66	5.419020034171257	50	4.005212328395548	35	4.364305347584726	41	5.818641379011939	56	3.966573516695927	33	3.225646827815238	33	7.70937	82.5	6.3504101318075294	67	3.7558875031554035	38
ENSG00000154330	PGM5	protein_coding	0.12949253652866938	1	0	0	0	0	0.21676080136685028	2	0	0	0	0	0.2078086206789978	2	0	0	0	0	0	0	0.0947822	1	0.0988391	1
ENSG00000154342	WNT3A	protein_coding	0.12949253652866938	1	0	0	0	0	0.0541902	0.5	0	0	0	0	0	0	0	0	0	0	0	0	0	0	0	0
ENSG00000154358	OBSCN	protein_coding	15.927581993026335	123	13.312502167136001	112.25	5.211299601964807	52.5	2.7095100170856283	25	2.403127397037329	21	2.128929437846208	20	2.8054163791664704	27	5.3284304240948615	44.33	2.150431218543492	22	3.1771958672942486	34	4.454765316342595	47	2.3721394756770966	24
ENSG00000154359	LONRF1	protein_coding	6.34513	49	7.35301	62	6.749873770163941	68	3.359792421186179	31	5.035124069982975	44	1.2773576627077248	12	3.324937930863965	32	4.206971911647195	35	3.225646827815238	33	6.074050922768416	65	3.980854112476362	42	3.5582092135156453	36
ENSG00000154370	TRIM11	protein_coding	39.754208714301505	307	31.428178835554924	265	34.34494594818711	346	39.66722665013359	366	42.226381405084496	369	37.14981869041633	349	43.016384480552546	414	38.58394238967856	321	38.70776193378286	396	40.64941771391171	435	41.04071025481582	433	39.1403	396
ENSG00000154380	ENAH	protein_coding	2.5898507305733878	20	2.6091318278573903	22	3.077148336398267	31	1.137994207175964	10.5	1.0299117415874266	9	1.064464718923104	10	1.2468517240739867	12	2.4640835482504997	20.5	2.0526843449733336	21	0.8718599247604512	9.33	1.8008625746916875	19	1.235489310248488	12.5
ENSG00000154415	PPP1R3A	protein_coding	0	0	0.237194	2	0	0	0	0	0	0	0	0	0	0	0	0	0	0	0	0	0	0	0	0
ENSG00000154429	CCSAP	protein_coding	11.395343214522907	88	13.638643645618174	115	9.628496407439739	97	14.414593290895542	133	11.901202347232486	104	11.070433076800281	104	9.143579309875904	88	12.019919747563414	100	11.827371701989206	121	12.334995720083553	132	11.184304411243112	118	10.279271061267421	104
ENSG00000154438	ASZ1	protein_coding	0	0	0	0	0	0	0	0	0	0	0	0	0	0	0	0	0	0	0	0	0	0	0	0
ENSG00000154447	SH3RF1	protein_coding	0.7769552191720163	6	0.355791	3	1.2904170442960474	13	0.3251412020502754	3	0.45773855181663403	4	0.4257858875692416	4	0.6234258620369934	6	1.0817927772807072	9	0.4887343678507937	5	0.6541285609135217	7	0.47391120386623353	5	0.3953565792795162	4
ENSG00000154451	GBP5	protein_coding	93.23462630064196	720	108.16037395481544	912	448.49437003004743	4518.25	179.3695631310686	1655	177.25925419099156	1549	198.01704933767041	1860.25	272.90467110669385	2626.5	250.9759243291241	2088	181.95580515085047	1861.5	215.162	2302.5	186.05753863788328	1963	183.24777449605574	1854
ENSG00000154473	BUB3	protein_coding	98.02585015220274	757	93.21716439526857	786	154.2544682181583	1554	176.00977070988242	1624	145.50364215871255	1271.5	159.24392195089635	1496	171.75382499119166	1653	158.4225422728858	1318	162.94403824145462	1667	187.54800310763403	2007	154.16331461768578	1626.5	161.8	1637
ENSG00000154478	GPR26	protein_coding	0	0	0	0	0	0	0	0	0	0	0	0	0	0	0.2403983949512683	2	0	0	0	0	0	0	0	0
ENSG00000154479	CFAP210	protein_coding	0	0	0	0	0.19852569912246884	2	0	0	0	0	0	0	0	0	0.3605975924269024	3	0.0977469	1	0.0934469	1	0	0	0	0
ENSG00000154485	MMP21	protein_coding	0	0	0.474388	4	0.2977885486837033	3	0.10838040068342514	1	0.11443463795415851	1	0.3193394156769312	3	0	0	0	0	0	0	0.1868938745467205	2	0.18956448154649344	2	0.0988391	1
ENSG00000154493	C10orf90	protein_coding	0.25898507305733875	2	0	0	0.0992628	1	0	0	0	0	0	0	0	0	0.2403983949512683	2	0.0977469	1	0	0	0	0	0	0
ENSG00000154511	DIPK1A	protein_coding	21.62525360028779	167	17.670938288670506	149	12.159699071251218	122.5	17.99114651344857	166	17.62293424494041	154	16.28631019952349	153	24.62532155046124	237	19.953066780955268	166	21.895299679715556	224	22.520711882879823	241	19.809488321608562	209	22.930681598211937	232
ENSG00000154518	ATP5MC3	protein_coding	265.9129237616226	2053.5	254.92403927179362	2149.5	483.3108145136504	4869	554.0406082936693	5112	529.832	4630	553.7345467837987	5202	522.8984417835283	5032.5	520.8832222606605	4333.5	556.4729512349137	5693	613.2455258564266	6562.5	538.647	5683	571.142	5778.5
ENSG00000154529	CNTNAP3B	protein_coding	0.1722250735831303	1.33	0.18738310400066713	1.58	0.032756740355207356	0.33	0.0726149	0.67	0.0377634	0.33	0.061739	0.58	0.0342884	0.33	0.1598649326425934	1.33	0.0654904	0.67	0.030837489300208885	0.33	0.0635041	0.67	0.0820365	0.83
ENSG00000154545	MAGED4	protein_coding	1.8776417796657061	14.5	1.2452674632955725	10.5	0.5459456725867893	5.5	0.21676080136685028	2	0.6293905087478718	5.5	0.266116	2.5	0.3117129310184967	3	0.21996453138041047	1.83	0.39098749428063495	4	0.373788	4	0.5213023242528569	5.5	0.2470978620496976	2.5
ENSG00000154548	SRSF12	protein_coding	0.12949253652866938	1	0.118597	1	0.19852569912246884	2	0.10838040068342514	1	0.11443463795415851	1	0	0	0	0	1.2019919747563412	10	0	0	0.1868938745467205	2	0.0947822	1	0.0988391	1
ENSG00000154553	PDLIM3	protein_coding	0.25898507305733875	2	0.355791	3	0.2977885486837033	3	0.10838040068342514	1	0.11443463795415851	1	0.1064464718923104	1	0.1039043103394989	1	1.4423903697076097	12	0.0977469	1	0.28034081182008075	3	0.18956448154649344	2	0.1976782896397581	2
ENSG00000154556	SORBS2	protein_coding	1.5539104383440325	12	1.3045659139286951	11	0.8933656460511099	9	0.8670432054674011	8	1.4876502934040607	13	1.2241344267615697	11.5	0.2078086206789978	2	1.9832867583479634	16.5	1.075215609271746	11	0.747575	8	1.2321691300522073	13	1.1860697378385483	12
ENSG00000154582	ELOC	protein_coding	74.52295477224924	575.5	80.3494	677.5	190.63430258235073	1920.5	165.6594424446153	1528.5	157.86258305776167	1379.5	164.8855849611888	1549	163.4414801640318	1573	174.34893593840732	1450.5	162.79741793109937	1665.5	197.81128022836717	2116.83	167.13236862268914	1763.33	190.41361249549695	1926.5
ENSG00000154589	LY96	protein_coding	14.632656627739642	113	17.908132091202994	151	26.30465513372712	265	36.25324402860571	334.5	37.477343929986915	327.5	42.0464	395	37.6134	362	40.026332759386165	333	41.10256033625174	420.5	38.12635040753098	408	39.90332336553687	421	44.47761516894557	450
ENSG00000154608	CEP170P1	transcribed_unprocessed_pseudogene	1.4995235730019916	11.58	1.6698443698287295	14.08	1.571330908554341	15.83	2.2033735458940327	20.33	1.8115003188143293	15.83	2.306695045906366	21.67	1.8879413188686953	18.17	1.9832867583479634	16.5	1.930500753010635	19.75	2.2502022495425145	24.08	2.0690963160799756	21.83	1.6140432349086247	16.33
ENSG00000154611	PSMA8	protein_coding	0.25898507305733875	2	0.237194	2	0.2977885486837033	3	0.10838040068342514	1	1.0299117415874266	9	0.6386788313538624	6	0.5195215516974945	5	0.3605975924269024	3	0.39098749428063495	4	0.5606816236401615	6	0.7582579261859738	8	0.7907131585590323	8
ENSG00000154620	TMSB4Y	protein_coding	3.17257	24.5	1.6745882458793793	14.12	2.13415	21.5	0.9212334058091136	8.5	0.45773855181663403	4	1.33058	12.5	1.0909952585647384	10.5	0.7812947835916219	6.5	0.537608	5.5	0.9811928413702826	10.5	1.0426046485057139	11	1.1534528200479885	11.67
ENSG00000154639	CXADR	protein_coding	3.6581641569349106	28.25	1.8679011949433588	15.75	0.5955770973674066	6	6.033536906046278	55.67	5.836166535662085	51	3.778849752177019	35.5	4.597765732522826	44.25	6.400607265577518	53.25	4.64298	47.5	4.789155535259713	51.25	5.852803367747985	61.75	5.436152965093347	55
ENSG00000154640	BTG3	protein_coding	19.553373015829077	151	21.406740678557224	180.5	42.58376246176957	429	60.69302438271807	560	63.51122406455797	555	51.41364592398592	483	59.01764827283538	568	60.460196330243974	503	54.73824919928889	560	61.39463778859768	657	52.793708110698425	557	53.175459913094926	538
ENSG00000154642	C21orf91	protein_coding	42.99152212751824	332	45.48191163560496	383.5	60.5503	610	63.29415399912028	584	71.06391016953245	621	91.2246	857	55.17318879027392	531	67.37165018509295	560.5	62.36250533776127	638	58.310888858576796	624	58.29107807554673	615	61.922724229654214	626.5
ENSG00000154645	CHODL	protein_coding	0.25898507305733875	2	0.237194	2	0.2977885486837033	3	0.10838040068342514	1	0.22886927590831702	2	0.37256265162308644	3.5	0.2078086206789978	2	0.4807967899025366	4	0.2932406207104762	3	0.46723468636680127	5	0.0947822	1	0.3953565792795162	4
ENSG00000154646	TMPRSS15	protein_coding	0	0	0	0	0	0	0	0	0	0	0	0	0	0	0.2403983949512683	2	0	0	0	0	0.0947822	1	0	0
ENSG00000154654	NCAM2	protein_coding	0	0	0	0	0	0	0	0	0	0	0	0	0.1039043103394989	1	0.2403983949512683	2	0.0977469	1	0.0934469	1	0	0	0	0
ENSG00000154655	L3MBTL4	protein_coding	0	0	0.711581	6	0.5955770973674066	6	0.21676080136685028	2	0.22886927590831702	2	0	0	0.3117129310184967	3	0.12019919747563415	1	0.2932406207104762	3	0.373788	4	0.18956448154649344	2	0.0988391	1
ENSG00000154678	PDE1C	protein_coding	0.12949253652866938	1	0	0	0	0	0	0	0	0	0	0	0	0	0	0	0	0	0.0934469	1	0	0	0.0988391	1
ENSG00000154710	RABGEF1	protein_coding	10.165164117500549	78.5	11.62249632409201	98	11.539306261493502	116.25	12.734697080302453	117.5	10.07024813996595	88	10.591423953284885	99.5	13.429632111380233	129.25	13.011563126737396	108.25	12.120612322699683	124	13.059209483952095	139.75	11.231695531629736	118.5	11.069984219826454	112
ENSG00000154719	MRPL39	protein_coding	15.280119310382988	118	14.350225053215645	121	17.370998673216025	175	21.459319335318177	198	22.257537082083832	194.5	19.266811412508183	181	22.027713791973767	212	25.722628259785708	214	19.842615334742224	203	26.16514243654087	280	21.7051	229	22.238807584472784	225
ENSG00000154721	JAM2	protein_coding	0	0	0.118597	1	0.3970513982449377	4	0	0	0	0	0.2128929437846208	2	0.1039043103394989	1	0.2403983949512683	2	0.0977469	1	0.28034081182008075	3	0	0	0	0
ENSG00000154723	ATP5PF	protein_coding	129.55728279693372	1000.5	136.38643645618174	1150	177.77976356417085	1791	195.73500363426578	1806	181.2644665193871	1584	185.85553992397396	1746	173.52019826696315	1670	195.7443930890702	1628.5	182.7866535761968	1870	187.50127963899735	2006.5	180.84451539535473	1908	188.78276660596896	1910
ENSG00000154727	GABPA	protein_coding	34.12128337530438	263.5	31.665372638087415	267	23.078612522987004	232.5	25.686154961971756	237	29.753005868081217	260	25.760046197939115	242	29.976393532945433	288.5	28.487209801725292	237	30.74139173781492	314.5	28.407868931101515	304	28.339889991200767	299	28.71277157017486	290.5
ENSG00000154734	ADAMTS1	protein_coding	0.7769552191720163	6	1.0673721113962051	9	0.19852569912246884	2	2.0592276129850777	19	2.2886927590831703	20	1.1709111908154144	11	2.285894827468976	22	1.8029879621345122	15	2.0526843449733336	21	3.6444305536610497	39	1.7060803339184407	18	4.052404937615041	41
ENSG00000154736	ADAMTS5	protein_coding	0	0	0	0	0	0	0	0	0.11443463795415851	1	0	0	0	0	0.3605975924269024	3	0.0977469	1	0	0	0	0	0	0
ENSG00000154743	TSEN2	protein_coding	9.711940239650204	75	16.6036	140	7.097293743628262	71.5	6.069302438271807	56	5.607297259753767	49	5.215877122723209	49	4.571789654937952	44	7.332151046013682	61	7.917496759182856	81	8.036436605508982	86	5.876498927941296	62	5.337313820273469	54
ENSG00000154760	SLFN13	protein_coding	15.862835724762002	122.5	17.49304293677114	147.5	9.330707858756035	94	18.9666	175	23.34466614264834	204	13.997711053838817	131.5	19.46439445589833	187.33	21.75605474308978	181	22.82389497863206	233.5	14.063764059640716	150.5	19.098621515809214	201.5	18.367278281878125	185.83
ENSG00000154764	WNT7A	protein_coding	3.107820876688065	24	2.84633	24	1.0918913451735786	11	0.21676080136685028	2	0.11443463795415851	1	0.1064464718923104	1	0	0	0.12019919747563415	1	0	0	0	0	0	0	0	0
ENSG00000154767	XPC	protein_coding	40.40167139694485	312	45.30401628370559	382	15.981318779358743	161	31.97221820161041	295	37.477343929986915	327.5	28.04864534362379	263.5	36.05479568780612	347	41.709121524045045	347	36.55733071523936	374	35.97707085024369	385	35.82768701228726	378	38.84378391421246	393
ENSG00000154781	CCDC174	protein_coding	41.178626616116865	318	38.069605306464645	321	28.389174974513047	286	18.533048516865698	171	20.02606164197774	175	21.076401434677457	198	23.897991378084747	230	19.832867583479633	165	21.993046553285716	225	22.24037107105974	238	21.231221933207266	224	19.27363323987641	195
ENSG00000154783	FGD5	protein_coding	0	0	0	0	0.19852569912246884	2	0.10838040068342514	1	0	0	0	0	0	0	0.12019919747563415	1	0	0	0	0	0	0	0	0
ENSG00000154803	FLCN	protein_coding	30.819223693823314	238	29.589926865928128	249.5	29.08401492144169	293	35.223630222113165	325	37.59177856794108	328.5	34.00964776959317	319.5	40.26292025655582	387.5	40.867727141715605	340	40.56495253161587	415	33.82779129295641	362	41.32505697713557	436	42.63228833515842	431.33
ENSG00000154813	DPH3	protein_coding	20.977790917644445	162	23.42288800008339	197.5	42.385236762647104	427	36.415814629630844	336	29.066398040356262	254	24.908474422800634	234	28.4698	274	34.25677128055573	285	31.47449328959111	322	38.59358509389779	413	32.889437548316614	347	33.30879180429924	337
ENSG00000154814	OXNAD1	protein_coding	35.61044754538408	275	43.2286	364.5	18.264364319267134	184	13.439169684744716	124	15.4487	135	15.434738424385008	145	16.261024568131578	156.5	20.674261965809073	172	19.35388096689143	198	25.697907750174068	275	13.838207152894022	146	20.163185543255324	204
ENSG00000154822	PLCL2	protein_coding	35.61044754538408	275	33.44432615708109	282	12.606381894276772	127	30.238131790675613	279	28.379790212631313	248	17.137881974661973	161	36.36650861882461	350	28.367010604249657	236	32.84294951957334	336	25.41756693835399	272	32.69987306677012	345	29.701163018373652	300.5
ENSG00000154832	CXXC1	protein_coding	46.35832807726364	358	41.6275	351	36.23094008985057	365	41.29293266038498	381	44.62950880212182	390	40.76899873475489	383	48.93893016990398	471	45.194898250838435	376	48.28695554365841	494	44.947976828486276	481	49.66589416518128	524	48.530020106560606	491
ENSG00000154839	SKA1	protein_coding	2.2013731209873795	17	2.1347442227924103	18	12.407856195154304	125	23.32888124710726	215.25	22.715275633900465	198.5	19.479704356292803	183	19.3262	186	24.881233877456268	207	25.707427748951748	263	26.35203631108759	282	20.709919608954408	218.5	20.113765970845385	203.5
ENSG00000154845	PPP4R1	protein_coding	23.6971	183	25.023946167177694	211	23.028981098206387	232	33.70630461254522	311	28.379790212631313	248	22.460205569277495	211	28.4698	274	23.078245915321755	192	27.76011209392508	284	27.566846495641272	295	28.719018954293755	303	21.546933570733632	218
ENSG00000154856	APCDD1	protein_coding	0	0	0	0	0	0	0	0	0	0	0.1064464718923104	1	0.1039043103394989	1	0.2403983949512683	2	0.024436718392539684	0.25	0	0	0	0	0	0
ENSG00000154864	PIEZO2	protein_coding	0	0	0.118597	1	0	0	0.10838040068342514	1	0	0	0.1064464718923104	1	0.1039043103394989	1	0.3605975924269024	3	0.0977469	1	0	0	0	0	0.0988391	1
ENSG00000154874	CCDC144BP	transcribed_unprocessed_pseudogene	2.9886877430816896	23.08	3.103680906137632	26.17	1.2239109350900206	12.33	3.134361187764655	28.92	3.4421939096610883	30.08	2.333306663879444	21.92	4.23826	40.79	2.304218615607907	19.17	2.9685725503257205	30.37	2.5501669181900013	27.29	3.352447856149736	35.37	2.7052273937200897	27.37
ENSG00000154889	MPPE1	protein_coding	24.215104330861177	187	25.913422926674535	218.5	21.093355531762313	212.5	20.158754527117075	186	19.22501917629863	168	18.09590022169277	170	18.321447042163843	176.33	22.95804671784612	191	20.673463760088573	211.5	16.773725240568165	179.5	18.62471031194298	196.5	18.43350050890744	186.5
ENSG00000154898	CCDC144CP	transcribed_processed_pseudogene	0.5982555187624526	4.62	1.0223052889150317	8.62	0.6203928097577152	6.25	1.0025187063216825	9.25	1.2873896769842834	11.25	0.767479	7.21	1.6842888706032775	16.21	1.056550945810824	8.79	1.1358186708852445	11.62	0.9737170863884138	10.42	1.4331074804914903	15.12	1.1653135174263738	11.79
ENSG00000154914	USP43	protein_coding	0	0	0.118597	1	0.0992628	1	0	0	0.11443463795415851	1	0.4257858875692416	4	0.3117129310184967	3	0.3605975924269024	3	0.39098749428063495	4	0.46723468636680127	5	0	0	0.1976782896397581	2
ENSG00000154917	RAB6B	protein_coding	0.7769552191720163	6	0.474388	4	0.5955770973674066	6	0.21676080136685028	2	0.5721731897707926	5	0.4257858875692416	4	0.4156172413579956	4	0.4807967899025366	4	0.4887343678507937	5	0.46723468636680127	5	0.3791289630929869	4	0	0
ENSG00000154920	EME1	protein_coding	1.2949253652866939	10	1.3045659139286951	11	4.367565380694314	44	5.744161236221531	53	7.6099034239515415	66.5	6.599681257323245	62	7.273301723764924	70	8.293744625818755	69	7.233268644191746	74	7.101967232775379	76	7.0612769376068805	74.5	6.325705268472259	64
ENSG00000154928	EPHB1	protein_coding	0.12949253652866938	1	0.237194	2	0.0992628	1	0.10838040068342514	1	0.11443463795415851	1	0.3193394156769312	3	0.4156172413579956	4	0.4807967899025366	4	1.5150765403374604	15.5	2.1492795572872856	23	0.47391120386623353	5	0.2965174344596371	3
ENSG00000154930	ACSS1	protein_coding	23.956119257803838	185	27.75167489630133	234	10.224073504807146	103	28.28728457837396	261	32.2706	282	27.25029680443146	256	30.859580170831173	297	26.564022642115145	221	28.835327703196825	295	20.277985388319173	217	30.140752565892456	318	25.401660218708912	257
ENSG00000154945	ANKRD40	protein_coding	44.54543256586228	344	49.57350472929041	418	47.94395633807623	483	43.13539947200321	398	40.281	352	35.393451904193206	332.5	38.75630775663309	373	42.06971911647195	350	38.610015060212696	395	42.89214420847235	459	39.90332336553687	421	43.093867141467264	436
ENSG00000154957	ZNF18	protein_coding	9.38821	72.5	7.2937094278740675	61.5	6.9484	70	6.286063239638658	58	4.920689432028816	43	4.5771982913693465	43	5.974497844521187	57.5	5.529163083879171	46	3.616634322095873	37	4.625623395031332	49.5	4.0756363532496085	43	4.20066	42.5
ENSG00000154975	CA10	protein_coding	0.38847760958600813	3	0.711581	6	0.0992628	1	0	0	0	0	0	0	0	0	0	0	0	0	0.0934469	1	0	0	0	0
ENSG00000154978	VOPP1	protein_coding	71.35038762729684	551	67.83742752429214	572	54.197515860433995	546	59.0673	545	60.36427152081862	527.5	75.3109	707.5	65.82338060007255	633.5	61.121291916359965	508.5	63.33997407346285	648	74.94444369323492	802	64.97322605006062	685.5	66.51874446377859	673
ENSG00000154997	SEPTIN14	protein_coding	0	0	0	0	0	0	0	0	0	0	0	0	0	0	0	0	0	0	0	0	0	0	0	0
ENSG00000155008	APOOL	protein_coding	12.6903	98	16.010581670943075	135	14.492376035940225	146	15.967684432689026	147.33	18.652845986527836	163	15.541184896277317	146	17.975445688733313	173	17.789481226393853	148	16.42147475978667	168	17.661471144665086	189	17.91384350614363	189	14.924710867801736	151
ENSG00000155011	DKK2	protein_coding	0	0	0	0	0	0	0	0	0.11443463795415851	1	0.1064464718923104	1	0	0	0	0	0	0	0	0	0.0947822	1	0	0
ENSG00000155016	CYP2U1	protein_coding	5.568179070732785	43	6.87862	58	2.7793597877145637	28	1.7340864109348022	16	2.5175620349914873	22	1.596697078384656	15	2.9093206895059693	28	3.1251791343664874	26	2.932406207104762	30	2.8968550554741674	31	3.5069429086101285	37	2.7674960549566134	28
ENSG00000155026	RSPH10B	protein_coding	0	0	0	0	0.14889427434185165	1.5	0.1625706010251377	1.5	0.11443463795415851	1	0	0	0.1039043103394989	1	0.5408963886403536	4.5	0.1466203103552381	1.5	0.28034081182008075	3	0.0473911	0.5	0.2965174344596371	3
ENSG00000155034	FBXL18	protein_coding	10.229910385764882	79	10.89075344327928	91.83	7.543976566653816	76	16.329674970971666	150.67	16.688003252854937	145.83	14.032838389563281	131.83	15.689550861264333	151	17.46854936913391	145.33	16.06274373378419	164.33	15.714971441260992	168.17	16.50822287547638	174.17	17.280047688859455	174.83
ENSG00000155052	CNTNAP5	protein_coding	0	0	0	0	0	0	0	0	0	0	0	0	0	0	0.12019919747563415	1	0	0	0	0	0	0	0	0
ENSG00000155066	PROM2	protein_coding	0.7769552191720163	6	1.66036	14	0.7941027964898754	8	0.5419020034171256	5	1.2587810174957437	11	0.9580182470307936	9	0.5195215516974945	5	0.6009959873781706	5	0.8797218621314287	9	0.5606816236401615	6	1.4217336115987007	15	1.0872305930186694	11
ENSG00000155070	UNC93B2	transcribed_processed_pseudogene	0.0492072	0.38	0.0201615	0.17	0	0	0.027095100170856284	0.25	0	0	0.0840927	0.79	0.043639810342589534	0.42	0	0	0.032256468278152386	0.33	0	0	0.0473911	0.5	0	0
ENSG00000155085	AK9	protein_coding	9.841432776178875	76	14.854261883597188	125.25	7.345450867531347	74	3.06175	28.25	4.377124901746563	38.25	4.311082111638571	40.5	6.182306465200185	59.5	3.9064739179581096	32.5	5.522698356713969	56.5	3.387451476159309	36.25	3.38847	35.75	3.4346602824907966	34.75
ENSG00000155087	ODF1	protein_coding	0	0	0	0	0	0	0	0	0	0	0	0	0	0	0	0	0	0	0	0	0	0	0	0
ENSG00000155090	KLF10	protein_coding	40.33692512868052	311.5	43.702958116611285	368.5	55.88498430297498	563	31.918	294.5	29.981875143989534	262	25.493930018208342	239.5	33.45718792931865	322	28.667508597938742	238.5	31.523366726376192	322.5	28.174251587918118	301.5	34.026824437595565	359	33.55588966634893	339.5
ENSG00000155093	PTPRN2	protein_coding	11.783820824108915	91	14.350225053215645	121	19.95183276180812	201	65.08243061039678	600.5	57.1029	499	138.2739669881112	1299	55.58880603163191	535	56.133025221121144	467	64.80617717701523	663	57.65676029766327	617	58.57542479786647	618	59.69884347120694	604
ENSG00000155096	AZIN1	protein_coding	69.34325331110246	535.5	69.97217174708456	590	92.91002718931541	936	89.35964036348402	824.5	86.85589020720631	759	87.23288371574837	819.5	82.55197456473188	794.5	92.19278446381139	767	86.01724874173969	880	91.53127505925636	979.5	86.48879470558762	912.5	89.99304135849987	910.5
ENSG00000155097	ATP6V1C1	protein_coding	23.956119257803838	185	26.20991517984015	221	33.25305460301353	335	36.74095583168112	339	30.096309781943688	263	33.21129923040085	312	33.66499654999764	324	35.939560045214606	299	35.2866	361	36.81809328570394	394	33.742477715275825	356	37.26235759709439	377
ENSG00000155099	PIP4P2	protein_coding	10.229910385764882	79	11.029511817760785	93	12.606381894276772	127	11.488322472443063	106	13.388852640636546	117	10.75109366112335	101	11.42947413734488	110	11.178525365233975	93	9.481446736305397	97	8.316777417329062	89	12.9852	137	12.058375668025242	122
ENSG00000155100	OTUD6B	protein_coding	12.625522311545266	97.5	12.156182379790113	102.5	9.926284956123443	100	9.374904659116273	86.5	12.873896769842833	112.5	8.941503638954073	84	12.988038792437363	125	12.74111493241722	106	10.70328265593238	109.5	12.428442657356912	133	12.084735698588956	127.5	13.046767116224034	132
ENSG00000155111	CDK19	protein_coding	15.409611846911657	119	17.908132091202994	151	9.628496407439739	97	25.90291576333861	239	25.747793539685667	225	17.563667862231213	165	21.404287929936775	206	23.559042705224293	196	21.699805932575238	222	20.838667011959338	223	25.11729380491038	265	20.65738126735472	209
ENSG00000155115	GTF3C6	protein_coding	59.17808919360191	457	53.42790402044337	450.5	88.19504183515679	888.5	92.06915038056965	849.5	88.97293100935825	777.5	97.2921	914	85.09763016804959	819	87.74541415721292	730	89.63388306383555	917	108.49189417437125	1161	93.55007164319451	987	95.97280962010255	971
ENSG00000155158	TTC39B	protein_coding	18.90591033318573	146	23.482186450716508	198	17.172472974093555	173	27.447336473077414	253.25	25.66196756122005	224.25	30.25740963538923	284.25	25.35265172283773	244	28.487209801725292	237	22.18854030042603	227	21.399348635599498	229	25.212076045683627	266	26.78540824618722	271
ENSG00000155189	AGPAT5	protein_coding	23.17916403863182	179	22.77060504311904	192	34.54347164730958	348	31.105174996143013	287	28.379790212631313	248	36.404693387170155	342	38.2368	368	37.86274720482475	315	31.96322765744191	327	42.23801564755883	452	35.448558049194276	374	33.901826673218515	343
ENSG00000155229	MMS19	protein_coding	31.337193839937992	242	34.39310136721105	290	29.18327777100292	294	32.839261407077814	303	33.30047964466013	291	34.06287100553933	320	36.574317239503614	352	34.4972	287	35.2866	361	33.08021579476953	354	35.63812253074076	376	29.84942173560347	302
ENSG00000155249	OR4K1	protein_coding	0	0	0	0	0	0	0	0	0	0	0	0	0	0	0	0	0	0	0	0	0	0	0	0
ENSG00000155252	PI4K2A	protein_coding	13.985193945096295	108	12.80846533675446	108	13.053064717302327	131.5	12.897267681327591	119	13.446069959613625	117.5	14.95572930086961	140.5	10.858000430477635	104.5	11.599222556398695	96.5	11.485257644493652	117.5	12.381719188720233	132.5	13.032558106321423	137.5	11.415921226696028	115.5
ENSG00000155254	MARVELD1	protein_coding	3.6257910228027432	28	4.50668	38	3.275674035520736	33	3.7933140239198795	35	3.547473776578914	31	3.619180044338554	34	3.013224999845468	29	4.567569504074097	38	2.2481780921136507	23	3.0837489300208882	33	3.5069429086101285	37	3.2616917790560085	33
ENSG00000155256	ZFYVE27	protein_coding	19.423880479300408	150	24.312364759580227	205	14.59163888550146	147	14.522973691578969	134	12.816679450865754	112	13.731594874108042	129	15.793455171603835	152	16.707688449113146	139	14.857524782664127	152	16.820448709204843	180	16.112980931451943	170	13.639801985143308	138
ENSG00000155265	GOLGA7B	protein_coding	38.45928334901481	297	39.2556	331	11.21670200041949	113	12.68050687996074	117	13.84659119245318	121	5.109430650830899	48	19.741818964504795	190	18.270278016296388	152	21.35769187507968	218.5	14.76461608919092	158	22.652955544805966	239	20.064346398435443	203
ENSG00000155269	GPR78	protein_coding	0.38847760958600813	3	0.2964922531656125	2.5	0.44668282302555495	4.5	0.2709510017085628	2.5	0.11443463795415851	1	0.266116	2.5	0.4156172413579956	4	0.2403983949512683	2	0.39098749428063495	4	0.14017040591004037	1.5	0.33173784270636353	3.5	0.14825871722981854	1.5
ENSG00000155275	TRMT44	protein_coding	3.6257910228027432	28	4.150891544318575	35	6.551348071041472	66	5.744161236221531	53	5.263993345891292	46	6.173895369754003	58	4.7796	46	6.130159071257341	51	5.669318667069206	58	6.354391734588497	68	5.118241001755322	54	5.337313820273469	54
ENSG00000155287	SLC25A28	protein_coding	14.89164170079698	115	14.231628151949401	120	14.492376035940225	146	15.498397297729793	143	15.4487	135	12.454237211400317	117	12.780230171758365	123	15.625895671832438	130	12.41385294341016	127	14.390828340097478	154	14.4069	152	12.15721481284512	123
ENSG00000155304	HSPA13	protein_coding	34.05653710704005	263	27.395884192502596	231	31.66484901003378	319	52.02259232804406	480	54.01314911436282	472	49.81694884560127	468	48.83502585956449	470	54.81083404888917	456	50.53513363577206	517	51.58270937489486	552	48.81285399822206	515	48.92537668584012	495
ENSG00000155307	SAMSN1	protein_coding	106.44286502656624	822	107.68598634975046	908	176.7871350685585	1781	107.51335747795773	992	98.07048472671384	857	131.88717867457257	1239	113.9830284424303	1097	109.26107050535143	909	94.42347986877334	966	132.88154480271828	1422	105.68219846217009	1115	108.92073759150671	1102
ENSG00000155313	USP25	protein_coding	40.725402738266524	314.5	43.52506276471192	367	27.495809328461934	277	23.08502534556955	213	23.34466614264834	204	21.60863379413901	203	27.326833619288212	263	25.602429062310073	213	26.2939	269	23.828969004706863	255	20.757310729341032	219	24.116751336050484	244
ENSG00000155324	GRAMD2B	protein_coding	9.38821	72.5	10.495825762062683	88.5	12.258961920812451	123.5	8.616241854332298	79.5	7.8959900188369385	69	9.20762	86.5	4.7796	46	7.812947835916219	65	8.797218621314286	90	9.438140664609385	101	7.108668057993503	75	7.808292440770444	79
ENSG00000155329	ZCCHC10	protein_coding	29.39480579200795	227	27.633077995035087	233	24.666818115966755	248.5	33.489543811178365	309	35.932476317605776	314	30.81625361282386	289.5	31.27519741218917	301	33.83607408939101	281.5	34.40689949669587	352	31.351447455212366	335.5	35.685513651127394	376.5	31.529687197541413	319
ENSG00000155330	C16orf87	protein_coding	17.610984967899036	136	18.145325893735485	153	25.11350093899231	253	39.342085448083324	363	33.529348920568445	293	35.659568083923986	335	32.72985775694215	315	30.530596158811072	254	32.54970889886286	333	33.82779129295641	362	35.922469253060505	379	31.82620463200105	322
ENSG00000155363	MOV10	protein_coding	17.48149243137037	135	17.196550683605526	145	19.356255664440713	195	20.158754527117075	186	20.82710410765685	182	24.908474422800634	234	23.170661205708253	223	22.35705073046795	186	19.647121587601905	201	25.884801624720787	277	16.871238857637913	178	18.581759226137258	188
ENSG00000155366	RHOC	protein_coding	41.76134303049588	322.5	34.155907564678564	288	45.76017364772907	461	98.24683321952487	906.5	106.1953440214591	928	122.9456750356185	1155	79.59070172005616	766	86.30302378750531	718	86.89697060387111	889	86.01790576012812	920.5	98.57353040417658	1040	97.55423593722061	987
ENSG00000155367	PPM1J	protein_coding	0	0	0.118597	1	0	0	0.21676080136685028	2	0.17165195693123778	1.5	0	0	0	0	0	0	0	0	0	0	0	0	0.2470978620496976	2.5
ENSG00000155368	DBI	protein_coding	130.52847682089873	1008	129.62641308400578	1093	199.5183276180812	2010	362.5866304863988	3345.5	333.46253499841794	2914	327.4293475407468	3076	313.3753999839287	3016	311.9770170480084	2595.5	338.7906637941702	3466	344.9126454759727	3691	320.41136493396056	3380.5	344.7509371317381	3488
ENSG00000155380	SLC16A1	protein_coding	24.02086552606817	185.5	23.126395746917776	195	35.93315154116686	362	63.07739319775343	582	60.87922739161233	532	55.77795127157065	524	68.36903620339028	658	68.15294496868455	567	68.42281149911112	700	68.44988155273637	732.5	67.53234655093829	712.5	66.51874446377859	673
ENSG00000155393	HEATR3	protein_coding	11.13635814146557	86	10.792318015228295	91	9.330707858756035	94	13.981071688161842	129	13.04554872677407	114	14.370273705461903	135	15.066124999227341	145	15.866294066783707	132	17.594437242628572	180	17.100789521024925	183	17.274063380924215	182.25	16.80265461937944	170
ENSG00000155428	TRIM74	protein_coding	2.2764787921740077	17.58	1.9770103441083042	16.67	0.4794395633807622	4.83	0.6687070722167331	6.17	0.6866078277249511	6	0.39065855184477916	3.67	0.571474	5.5	0.7512449842227134	6.25	0.7164845832692636	7.33	0.4046252383936499	4.33	0.7269797867308023	7.67	0.5109983787187746	5.17
ENSG00000155438	NIFK	protein_coding	67.42287899438229	520.67	69.00323506373934	581.83	70.0796	706	46.386811492505956	428	45.20168199189261	395	44.95553847427945	422.33	54.58405135064896	525.33	51.60512145221401	429.33	49.54104793156355	506.83	64.55594767655548	690.83	47.675467108943096	503	49.518411554759396	501
ENSG00000155463	OXA1L	protein_coding	110.71611873201233	855	111.95547479533529	944	111.17439150858256	1120	95.21218200038898	878.5	94.66605424757763	827.25	120.97641530561077	1136.5	98.44933404667522	947.5	97.42144955400147	810.5	96.72053139767206	989.5	91.39110465334633	978	102.69655787781281	1083.5	98.57524430320997	997.33
ENSG00000155465	SLC7A7	protein_coding	0	0	0.474388	4	0.2977885486837033	3	0.10838040068342514	1	0.45773855181663403	4	0.3193394156769312	3	0.4156172413579956	4	0.4807967899025366	4	0.0977469	1	0.373788	4	0.47391120386623353	5	0.2965174344596371	3
ENSG00000155495	MAGEC1	protein_coding	0	0	0.237194	2	0.19852569912246884	2	0	0	0	0	0	0	0.2078086206789978	2	0.12019919747563415	1	0.0977469	1	0	0	0.2843467223197402	3	0.0988391	1
ENSG00000155506	LARP1	protein_coding	224.02208819459804	1730	235.11835676033073	1982.5	238.92567889389127	2407	253.71851799989824	2341	253.12941915459868	2212	235.247	2210	266.20284308979615	2562	273.57337345454334	2276	261.4728868001746	2675	292.67580754016427	3132	277.19066314136006	2924.5	260.8365031796608	2639
ENSG00000155508	CNOT8	protein_coding	90.77426810659725	701	87.52451313448881	738	63.32969802006756	638	95.48313300209755	881	85.13937063789393	744	90.26660816467921	848	94.76073102962299	912	82.45664946828502	686	87.77669246600254	898	72.88861107322099	780	88.62139512298567	935	82.43184677977912	834
ENSG00000155511	GRIA1	protein_coding	0	0	0.118597	1	0	0	0	0	0	0	0	0	0	0	0.12019919747563415	1	0	0	0	0	0	0	0	0
ENSG00000155530	LRGUK	protein_coding	0.12949253652866938	1	0.237194	2	0	0	0	0	0	0	0.4257858875692416	4	0.2078086206789978	2	0.12019919747563415	1	0	0	0.0934469	1	0.18956448154649344	2	0	0
ENSG00000155542	SETD9	protein_coding	6.34513	49	7.8274	66	11.911541947348132	120	8.345290852623734	77	6.637209001341194	58	8.728610695169452	82	7.6889189651229195	74	7.692748638440586	64	8.308484253463492	85	8.877459040969224	95	6.255627891034283	66	7.4129358614909275	75
ENSG00000155545	MIER3	protein_coding	16.445552139141014	127	15.714089417777462	132.5	13.996061788134053	141	17.232483708664596	159	16.821891779261303	147	19.16036494061587	180	17.352019826696317	167	14.664302092027365	122	16.079360702291112	164.5	17.474577270118367	187	16.776456616864667	177	15.616584881540888	158
ENSG00000155561	NUP205	protein_coding	22.143223746402466	171	27.988868698833823	236	37.71988283326908	380	46.495191893189386	429	41.6542	364	38.64006929690868	363	43.016384480552546	414	44.11310547355773	367	42.51989000301905	435	46.72346863668013	500	40.66158129172284	429	40.72172766579016	412
ENSG00000155592	ZKSCAN2	protein_coding	4.920716388089438	38	5.45546	46	2.183782690347157	22	2.275988414351928	21	3.7763430524872312	33	2.9805012129846915	28	2.9093206895059693	28	3.365577529317756	28	3.9098749428063497	40	3.8313244282077705	41	3.2225961862903882	34	4.843118096174073	49
ENSG00000155621	C9orf85	protein_coding	5.827164143790123	45	6.40423	54	9.380339283536653	94.5	8.128530051256885	75	7.3238168290661445	64	9.260843054631005	87	9.195531465045653	88.5	9.61594	80	8.210737379893335	84	8.316777417329062	89	9.383441836551423	99	8.055390302820141	81.5
ENSG00000155622	XAGE2	protein_coding	0	0	0	0	0	0	0	0	0	0	0	0	0	0	0	0	0	0	0	0	0	0	0	0
ENSG00000155629	PIK3AP1	protein_coding	6.604119362962139	51	5.69265	48	17.172472974093555	173	2.492749215718778	23	2.5175620349914873	22	30.55013743309308	287	2.389799137808475	23	1.682788764658878	14	2.834659333534603	29	3.4575366791143294	37	1.1373868892789607	12	1.1860697378385483	12
ENSG00000155636	RBM45	protein_coding	16.57504467566968	128	15.773387868410586	133	14.889427434185164	150	12.68050687996074	117	12.015636985186644	105	16.3928	154	17.975445688733313	173	15.866294066783707	132	16.030487265506032	164	14.76461608919092	158	16.96602109841116	179	16.011941460820406	162
ENSG00000155657	TTN	protein_coding	31.01346249861632	239.5	46.074896141936186	388.5	19.686800953479626	198.33	94.48061429577585	871.75	90.7467	793	99.04844209579481	930.5	102.58784272749746	987.33	78.79057394527818	655.5	86.55485654637556	885.5	37.1452	397.5	91.70940052737805	967.58	65.23383558112018	660
ENSG00000155659	VSIG4	protein_coding	0	0	0	0	0	0	0	0	0	0	0	0	0	0	0	0	0	0	0	0	0	0	0	0
ENSG00000155660	PDIA4	protein_coding	101.26316356541946	782	93.69155200033356	790	160.21023919183236	1614	268.34987209216064	2476	242.7158671007702	2121	270.1611456626838	2538	301.2185956742073	2899	300.4979936890854	2500	267.9241804558051	2741	295.10542790927167	3158	248.8981642705459	2626	254.21428047672887	2572
ENSG00000155666	KDM8	protein_coding	9.452955166592865	73	8.183186187370904	69	3.8712511328881427	39	5.852541636904958	54	5.950601173616243	52	6.173895369754003	58	5.610832758332941	54	5.649362281354804	47	6.549040529200635	67	6.260944797315136	67	5.686934446394803	60	5.930348689192742	60
ENSG00000155714	PDZD9	protein_coding	0	0	0	0	0.0992628	1	0	0	0	0	0	0	0	0	0	0	0	0	0	0	0	0	0	0
ENSG00000155719	OTOA	protein_coding	0.32373134132167347	2.5	0.1778953518993675	1.5	0.0992628	1	0.0541902	0.5	0	0	0	0	0.1039043103394989	1	0.3004979936890853	2.5	0.1466203103552381	1.5	0.46723468636680127	5	0.0473911	0.5	0.0988391	1
ENSG00000155729	KCTD18	protein_coding	23.56764164821783	182	26.684302784905128	225	18.165101469705903	183	17.774385712081724	164	17.165195693123778	150	19.29342303048126	181.25	16.10516810262233	155	19.23187159610146	160	20.233602829022857	207	16.820448709204843	180	19.240794876969083	203	18.28524179167762	185
ENSG00000155744	HYCC2	protein_coding	35.717926350702875	275.83	36.62628101805445	308.83	34.047157399503405	343	35.29624509057106	325.67	41.41618416836905	361.92	30.478818296925233	286.33	35.63917844644813	343	44.99416559105412	374.33	36.1497	369.83	36.33497262000067	388.83	43.583717774762036	459.83	36.21663944490008	366.42
ENSG00000155749	FLACC1	protein_coding	1.4244179018153633	11	2.490534926591145	21	2.084519840785923	21	1.1921844075176764	11	1.0299117415874266	9	0.6386788313538624	6	1.2468517240739867	12	1.2019919747563412	10	1.2707093564120635	13	0.747575	8	1.990427056238181	21	1.3837480274783067	14
ENSG00000155754	C2CD6	protein_coding	0	0	0	0	0	0	0	0	0	0	0	0	0	0	0.2403983949512683	2	0.0977469	1	0	0	0	0	0	0
ENSG00000155755	TMEM237	protein_coding	6.765985033622976	52.25	5.3368605569810255	45	10.720387752613318	108	26.444817766755733	244	21.456494616404722	187.5	21.18284790656977	199	21.092574998918277	203	23.13834551405957	192.5	26.34278242715778	269.5	22.89449963197326	245	23.41121347099194	247	24.413268770510122	247
ENSG00000155760	FZD7	protein_coding	0.6474626826433469	5	0.948775	8	2.977885486837033	30	1.1921844075176764	11	0.6866078277249511	6	0.2128929437846208	2	1.2468517240739867	12	0.4807967899025366	4	0.2932406207104762	3	1.3082571218270433	14	0.5686934446394803	6	1.4825871722981856	15
ENSG00000155761	SPAG17	protein_coding	0	0	0	0	0	0	0	0	0.11443463795415851	1	0	0	0	0	0.12019919747563415	1	0	0	0	0	0	0	0	0
ENSG00000155792	DEPTOR	protein_coding	0.9064477557006858	7	1.18597	10	0.2977885486837033	3	0.21676080136685028	2	0.22886927590831702	2	1.3838041346000352	13	0.2078086206789978	2	0.7211951848538048	6	0.39098749428063495	4	0.5606816236401615	6	0.2843467223197402	3	0.4941957240993952	5
ENSG00000155816	FMN2	protein_coding	0	0	0.474388	4	0.0992628	1	0	0	0.11443463795415851	1	0	0	0.1039043103394989	1	0.4807967899025366	4	0.0977469	1	0.1868938745467205	2	0	0	0.0988391	1
ENSG00000155827	RNF20	protein_coding	22.531701355988474	174	21.82182983298908	184	18.66141571751207	188	22.976644944886125	212	21.5137	188	20.863508490892837	196	27.22292930894871	262	23.438843507748658	195	26.684896484653336	273	26.819270997454392	287	23.695560193311678	250	17.593367777938468	178
ENSG00000155833	CYLC2	protein_coding	0	0	0	0	0	0	0	0	0	0	0	0	0	0	0.2403983949512683	2	0	0	0	0	0	0	0	0
ENSG00000155846	PPARGC1B	protein_coding	4.27325	33	3.7951	32	4.25143	42.83	4.551976828703856	42	6.522774363387035	57	2.0224829659538974	19	5.195215516974945	50	4.447370306598463	37	4.789596804937778	49	4.111665240027851	44	4.95995	52.33	5.831509544372863	59
ENSG00000155849	ELMO1	protein_coding	68.5016	529	66.29566780783095	559	69.08694329461916	696	134.66264784915572	1242.5	120.15636985186644	1050	152.27167804195003	1430.5	125.36055042460542	1206.5	118.03561192107273	982	122.08584508912826	1249	116.90211852897367	1251	131.60514131365306	1388.5	137.63350916168156	1392.5
ENSG00000155850	SLC26A2	protein_coding	22.27271628293114	172	23.837977154515247	201	12.308593345593067	124	21.35093893463475	197	23.00136222878586	201	16.712096087092732	157	19.430106033486293	187	20.91466036076034	174	22.090793426855875	226	23.64207513016014	253	25.306858286456873	267	21.052737846634237	213
ENSG00000155858	LSM11	protein_coding	6.021402948583127	46.5	6.87862	58	5.856508124112831	59	8.02015	74	8.983119079401444	78.5	9.260843054631005	87	7.169397413425425	69	8.053346230867486	67	8.112990506323175	83	8.036436605508982	86	7.013885817220257	74	7.857712013180384	79.5
ENSG00000155868	MED7	protein_coding	21.884238673345127	169	18.679011949433587	157.5	22.284509726497127	224.5	15.931918900463495	147	19.28223649527571	168.5	14.52994341330037	136.5	15.585646550924837	150	19.712668386003998	164	15.248512276944762	156	16.773725240568165	179.5	15.970807570292072	168.5	16.950913336609258	171.5
ENSG00000155875	SAXO1	protein_coding	0.12949253652866938	1	0.118597	1	0.0992628	1	0	0	0.11443463795415851	1	0	0	0	0	0.3605975924269024	3	0	0	0	0	0	0	0	0
ENSG00000155876	RRAGA	protein_coding	51.020059392295735	394	54.554574582472696	460	48.489902010663016	488.5	50.396886317792685	465	46.346	405	43.110821116385715	405	52.26386810076795	503	45.435296645789705	378	54.15176795786793	554	53.638541994908785	574	49.85545864672777	526	53.471977347554564	541
ENSG00000155886	SLC24A2	protein_coding	0	0	0	0	0	0	0	0	0	0	0	0	0	0	0	0	0	0	0	0	0	0	0	0
ENSG00000155890	TRIM42	protein_coding	0	0	0	0	0	0	0	0	0	0	0	0	0	0	0	0	0	0	0	0	0	0	0	0
ENSG00000155893	PXYLP1	protein_coding	8.934985020478187	69	9.843542805098334	83	5.757245274551597	58	4.443596428020431	41	4.3485162422580235	38	4.044965931907795	38	6.753780172067429	65	5.649362281354804	47	4.691849931367619	48	10.279163100069628	110	5.213023242528569	55	6.424544413292137	65
ENSG00000155897	ADCY8	protein_coding	0	0	0	0	0	0	0	0	0	0	0	0	0	0	0	0	0	0	0	0	0	0	0	0
ENSG00000155903	RASA2	protein_coding	56.588238463028524	437	61.31459795464866	517	71.36998883452755	719	37.82475983851537	349	37.99229980078063	332	45.87842938558578	431	40.78244180825332	392.5	39.425336772007995	328	43.692852485860946	447	47.09725638577357	504	39.80854112476362	420	40.425210231330524	409
ENSG00000155906	RMND1	protein_coding	7.294314582659947	56.33	7.945992384838415	67	7.395082292311965	74.5	12.355365677910465	114	9.383640312240999	82	16.020194019792715	150.5	11.359858249417414	109.33	12.140118945039049	101	9.530320173090477	97.5	10.559503911889708	113	13.69603379173415	144.5	12.35489310248488	125
ENSG00000155918	RAET1L	protein_coding	0.0647463	0.5	0	0	0	0	0.0541902	0.5	0	0	0.1064464718923104	1	0	0	0.12019919747563415	1	0	0	0	0	0	0	0.0494196	0.5
ENSG00000155926	SLA	protein_coding	79.50841742860301	614	84.20379989903395	710	59.45844688717942	599	118.24301714561682	1091	116.95219998915002	1022	112.08813490260285	1053	97.15053016743147	935	98.32294353506873	818	101.16801414511428	1035	95.68966376792089	1024	92.3179	974	102.00199745411517	1032
ENSG00000155957	TMBIM4	protein_coding	104.01487996665368	803.25	108.21967240544856	912.5	97.81559721463162	985.42	88.79931369195072	819.33	78.58798761501835	686.75	73.661	692	90.89860781430383	874.83	90.87059329157941	756	91.18121607245116	932.83	83.24533513122752	890.83	89.14269744723853	940.5	86.01476577949973	870.25
ENSG00000155959	VBP1	protein_coding	41.178626616116865	318	42.10189994951698	355	73.75229722399718	743	71.96458605379428	664	62.02357377115392	542	66.10325904512476	621	65.5636	631	68.63374175858709	571	66.46787402770794	680	76.01908347187856	813.5	66.06322181895295	697	67.60597505679726	684
ENSG00000155961	RAB39B	protein_coding	10.74788053187956	83	10.080736607630824	85	11.713016248225662	118	10.729659667659089	99	9.498074950195157	83	8.835057167061764	83	11.42947413734488	110	9.25534	77	10.361168598436825	106	11.02673859825651	118	11.184304411243112	118	8.104809875230082	82
ENSG00000155962	CLIC2	protein_coding	0.12949253652866938	1	0.474388	4	0.5955770973674066	6	0.7586628047839759	7	0.8010424656791096	7	1.064464718923104	10	1.3507560344134857	13	1.4423903697076097	12	0.9774687357015874	10	2.6165142436540867	28	0.6634756854127271	7	0.7907131585590323	8
ENSG00000155966	AFF2	protein_coding	0.25898507305733875	2	0.118597	1	0	0	0.10838040068342514	1	0.22886927590831702	2	0.2128929437846208	2	0.4156172413579956	4	0.7211951848538048	6	0.19549374714031748	2	0.0934469	1	0.2843467223197402	3	0.4941957240993952	5
ENSG00000155970	MICU3	protein_coding	8.805492483949518	68	7.886693934205293	66.5	5.0624053276229555	51	3.4681728218696044	32	4.5773855181663405	40	2.66116	25	4.467885344598453	43	3.7261751217446584	31	6.255799908490159	64	4.7190703323046925	50.5	3.838680751316492	40.5	3.8547266479752826	39
ENSG00000155974	GRIP1	protein_coding	0.7769552191720163	6	0.830178	7	0.0992628	1	0.21676080136685028	2	0.6866078277249511	6	0	0	0.2078086206789978	2	0.2403983949512683	2	0.5864812414209524	6	0.28034081182008075	3	0.18956448154649344	2	0.1976782896397581	2
ENSG00000155975	VPS37A	protein_coding	19.553373015829077	151	19.21269800513169	162	25.212763788553545	254	27.853762975640258	257	26.89213991922725	235	25.334260310369874	238	27.119024998609213	261	22.95804671784612	191	27.564618346784762	282	31.678511735669122	339	26.728591898055576	282	28.070317128845645	284
ENSG00000155980	KIF5A	protein_coding	1.035940292229355	8	2.016147321526165	17	0.3970513982449377	4	0.8670432054674011	8	1.8309542072665361	16	1.2773576627077248	12	1.6624689654319824	16	3.7261751217446584	31	1.1729624828419047	12	2.7099611809274475	29	3.4121606678368814	36	1.5814263171180647	16
ENSG00000156006	NAT2	protein_coding	0	0	0	0	0	0	0	0	0	0	0	0	0	0	0	0	0	0	0	0	0	0	0	0
ENSG00000156009	MAGEA8	protein_coding	0	0	0	0	0	0	0	0	0	0	0	0	0	0	0	0	0	0	0	0	0	0	0	0
ENSG00000156011	PSD3	protein_coding	1.2949253652866939	10	0.711581	6	1.0918913451735786	11	0.43352160273370055	4	1.7165195693123778	15	0.8515717751384831	8	0.9351387930554902	9	1.8029879621345122	15	1.5639499771225398	16	0.9344693727336025	10	1.6112980931451941	17	0.7907131585590323	8
ENSG00000156017	CARNMT1	protein_coding	15.409611846911657	119	18.02672899246924	152	16.37837017760368	165	35.223630222113165	325	31.126221523531118	272	33.63708511797008	316	34.91184827407163	336	29.208404986579094	243	27.12475741571905	277.5	30.5571	327	30.519881528985444	322	29.50348472873389	298.5
ENSG00000156026	MCU	protein_coding	6.733611899490809	52	8.538976891169641	72	10.32333635436838	104	10.187757664241962	94	10.527986691782584	92	11.922004851938766	112	11.845091378702874	114	10.216931785428901	85	10.263421724866667	105	11.21363247280323	120	10.99473992969662	116	10.279271061267421	104
ENSG00000156030	MIDEAS	protein_coding	94.27056659287132	728	98.19823424845086	828	109.0233655585906	1098.33	50.396886317792685	465	44.74394344007598	391	48.326698239108914	454	53.32888728174781	513.25	60.52029592898179	503.5	52.49007110717523	537	52.82088129376688	565.25	51.56153898064621	544	52.38474675453589	530
ENSG00000156042	CFAP70	protein_coding	1.2949253652866939	10	1.7789535189936752	15	0.6948399469286409	7	0.21676080136685028	2	0.6866078277249511	6	0.9580182470307936	9	0.6234258620369934	6	1.0817927772807072	9	0.8797218621314287	9	0.9344693727336025	10	0.2843467223197402	3	0.9883914481987904	10
ENSG00000156049	GNA14	protein_coding	0	0	0	0	0.19852569912246884	2	0	0	0	0	0.3193394156769312	3	0	0	0	0	0.0977469	1	0	0	0	0	0.1976782896397581	2
ENSG00000156050	FAM161B	protein_coding	2.2013731209873795	17	2.490534926591145	21	0.6948399469286409	7	1.3005648082011017	12	0.6866078277249511	6	0.8515717751384831	8	1.7663732757714814	17	1.8029879621345122	15	1.1240890460568254	11.5	1.5418744650104441	16.5	2.0852092970114278	22	1.4084578136832764	14.25
ENSG00000156052	GNAQ	protein_coding	48.430208661722354	374	60.95880725084994	514	52.11299601964807	525	65.84109341518077	607.5	72.49434314395941	633.5	56.20373715913989	528	73.20058663417697	704.5	72.29981728159393	601.5	65.53927872879143	670.5	57.36053350650673	613.83	77.01057062826295	812.5	82.81040070443926	837.83
ENSG00000156076	WIF1	protein_coding	0	0	0	0	0	0	0	0	0	0	0	0	0	0	0	0	0	0	0	0	0	0	0	0
ENSG00000156096	UGT2B4	protein_coding	0	0	0	0	0	0	0	0	0	0	0	0	0	0	0.2403983949512683	2	0	0	0	0	0	0	0	0
ENSG00000156097	GPR61	protein_coding	0	0	0	0	0	0	0	0	0	0	0	0	0	0	0.2403983949512683	2	0	0	0	0	0	0	0	0
ENSG00000156103	MMP16	protein_coding	0.5179701461146775	4	0.355791	3	0.19852569912246884	2	0.21676080136685028	2	0.11443463795415851	1	0.3193394156769312	3	0.3117129310184967	3	0.2403983949512683	2	0.19549374714031748	2	0.0934469	1	0.2843467223197402	3	0.1976782896397581	2
ENSG00000156110	ADK	protein_coding	32.08177592497784	247.75	34.57099671911042	291.5	31.01964048788576	312.5	41.78064446346039	385.5	33.64378355852261	294	36.13857720743938	339.5	36.49638900674899	351.25	37.98294640230039	316	35.82422916346318	366.5	38.85056417139952	415.75	33.95573775701564	358.25	33.16053308706942	335.5
ENSG00000156113	KCNMA1	protein_coding	1.5539104383440325	12	1.7789535189936752	15	0.4963142478061721	5	0.5419020034171256	5	0.34330391386247555	3	0.3193394156769312	3	1.142947413734488	11	1.682788764658878	14	1.2707093564120635	13	4.018218302754491	43	1.3269513708254541	14	1.1860697378385483	12
ENSG00000156127	BATF	protein_coding	65.91170109309272	509	59.41704753438875	501	136.18862959801362	1372	81.82720251598597	755	87.42806339697711	764	82.9218	779	92.47483620215402	890	88.58680853954236	737	95.74306266197048	979.5	185.11838273852663	1981	92.5075	976	102.89154975749408	1041
ENSG00000156136	DCK	protein_coding	56.07026831691385	433	50.70017529131974	427.5	79.21175394986507	798	93.36971518877075	861.5	87.88580194879374	768	80.79287216626359	759	91.85141034011703	884	97.24115075778802	809	100.28829228298287	1026	76.67321203279208	820.5	94.45050293054034	996.5	80.20796602133184	811.5
ENSG00000156140	ADAMTS3	protein_coding	0.12949253652866938	1	0	0	0	0	0	0	0	0	0.1064464718923104	1	0	0	0	0	0	0	0	0	0	0	0.0988391	1
ENSG00000156150	ALX3	protein_coding	0	0	0	0	0	0	0	0	0	0	0.1064464718923104	1	0	0	0.3605975924269024	3	0.0977469	1	0	0	0	0	0.0988391	1
ENSG00000156162	DPY19L4	protein_coding	12.301790970223593	95	16.366372374741808	138	9.032919310072332	91	7.044726044422633	65	7.3238168290661445	64	4.151412403800106	39	5.922545689351437	57	7.692748638440586	64	5.767065540639365	59	7.413145533895668	79.33	7.298232539539997	77	8.20365	83
ENSG00000156170	NDUFAF6	protein_coding	14.373671554682302	111	14.290926602582523	120.5	14.988690283746399	151	16.85315230627261	155.5	17.62293424494041	154	18.574909345208166	174.5	18.494967240430803	178	17.06828604154005	142	15.688373208010475	160.5	17.194236458298285	184	15.68646084797233	165.5	16.5061	167
ENSG00000156171	DRAM2	protein_coding	41.437611689174204	320	42.694884455848204	360	35.93315154116686	362	38.58342264329934	356	44.9728	393	48.43314471100123	455	40.10706379104658	386	44.593902263460265	371	49.60653833685556	507.5	40.1822	430	44.87939100613232	473.5	45.86136319642387	464
ENSG00000156172	CFAP418	protein_coding	4.402746241974759	34	4.03229	34	2.084519840785923	21	0.5419020034171256	5	1.1443463795415851	10	0.9580182470307936	9	0.6234258620369934	6	1.682788764658878	14	1.3684562299822223	14	1.5885979336471243	17	1.1373868892789607	12	0.8895523033789113	9
ENSG00000156194	PPEF2	protein_coding	0	0	0.237194	2	0.19852569912246884	2	0.21676080136685028	2	0.11443463795415851	1	0.1064464718923104	1	0.1039043103394989	1	0.3605975924269024	3	0.19549374714031748	2	0.0934469	1	0.2843467223197402	3	0	0
ENSG00000156206	CFAP161	protein_coding	0	0	0	0	0.0992628	1	0	0	0.11443463795415851	1	0.1064464718923104	1	0.1039043103394989	1	0	0	0.19549374714031748	2	0	0	0	0	0	0
ENSG00000156218	ADAMTSL3	protein_coding	0.12949253652866938	1	0.118597	1	0	0	0	0	0.11443463795415851	1	0	0	0.1039043103394989	1	0.12019919747563415	1	0.0977469	1	0	0	0.0947822	1	0.0988391	1
ENSG00000156219	ART3	protein_coding	0.25898507305733875	2	0	0	0.0992628	1	0.10838040068342514	1	0.11443463795415851	1	0.3193394156769312	3	0.2078086206789978	2	0.9615935798050732	8	0.39098749428063495	4	0.28034081182008075	3	0.3791289630929869	4	0.3953565792795162	4
ENSG00000156222	SLC28A1	protein_coding	0	0	0	0	0.0992628	1	0	0	0	0	0	0	0	0	0	0	0	0	0	0	0	0	0	0
ENSG00000156232	WHAMM	protein_coding	22.531701355988474	174	25.37024911887513	213.92	29.960505883067384	301.83	12.987223413894833	119.83	15.353695374309448	134.17	16.667388568897962	156.58	15.377837930245839	148	17.48898323270477	145.5	16.389218291508513	167.67	16.096234945336306	172.25	12.148239799907032	128.17	13.195025833453853	133.5
ENSG00000156234	CXCL13	protein_coding	0	0	0	0	0.0992628	1	0	0	0.11443463795415851	1	0.4257858875692416	4	0	0	0	0	0	0	0.1868938745467205	2	0	0	0	0
ENSG00000156239	N6AMT1	protein_coding	4.0142686323887515	31	4.98107	42	4.466828230255549	45	4.822927830412418	44.5	3.547473776578914	31	5.215877122723209	49	4.571789654937952	44	3.966573516695927	33	3.7143811956660318	38	4.672346863668012	50	3.2225961862903882	34	3.9535657927951617	40
ENSG00000156253	RWDD2B	protein_coding	11.654328287580245	90	9.843542805098334	83	18.4629	186	15.173256095679518	140	15.219806847903083	133	16.605649615200424	156	15.793455171603835	152	16.46729005416188	137	17.757674521490735	181.67	17.75491808193845	190	16.112980931451943	170	15.320067447081252	155
ENSG00000156256	USP16	protein_coding	81.12707413521139	626.5	85.27117201043015	719	58.91250121459263	593.5	57.549992762898746	531	63.51122406455797	555	51.732985339662854	486	62.91405991056658	605.5	58.71730796684727	488.5	63.53546782060317	650	61.48808472587105	658	66.72669750436569	704	64.73963985702076	655
ENSG00000156261	CCT8	protein_coding	135.2549544041952	1044.5	149.4320955954687	1260	290.98904348875874	2931.5	284.66112239501615	2626.5	267.834	2340.5	306.7787319936386	2882	278.9830732615545	2685	284.4514008260882	2366.5	272.3227897664622	2786	322.39193359309286	3450	269.60808387950027	2844.5	287.8690092878977	2912.5
ENSG00000156265	MAP3K7CL	protein_coding	3.237313413216735	25	2.964922531656125	25	2.084519840785923	21	3.5765532225530294	33	3.08974	27	4.736867999207813	44.5	3.2729857756942153	31.5	3.365577529317756	28	2.4436718392539682	25	2.6165142436540867	28	2.2747737785579214	24	3.5582092135156453	36
ENSG00000156269	NAA11	protein_coding	0	0	0	0	0	0	0.10838040068342514	1	0	0	0	0	0	0	0	0	0	0	0	0	0.0947822	1	0	0
ENSG00000156273	BACH1	protein_coding	27.063940134491904	209	28.344659402632555	239	17.718418646680345	178.5	16.90734250661432	156	18.195107434711204	159	14.796059593031144	139	13.091943102776861	126	14.544102894551731	121	15.737246644795555	161	14.577722214644199	156	19.240794876969083	203	13.985738992012884	141.5
ENSG00000156282	CLDN17	protein_coding	0	0	0	0	0	0	0	0	0	0	0	0	0	0	0	0	0	0	0	0	0	0	0	0
ENSG00000156284	CLDN8	protein_coding	0	0	0.118597	1	0	0	0	0	0	0	0.1064464718923104	1	0.1039043103394989	1	0	0	0.0977469	1	0.0934469	1	0.2843467223197402	3	0	0
ENSG00000156298	TSPAN7	protein_coding	1.489164170079698	11.5	1.5417597164611851	13	0.0992628	1	0.5419020034171256	5	0.5721731897707926	5	0.4257858875692416	4	0.5195215516974945	5	0.4807967899025366	4	0.9285952989165079	9.5	1.0279163100069628	11	0.18956448154649344	2	0.0988391	1
ENSG00000156299	TIAM1	protein_coding	48.818686271308366	377	45.0668	380	55.78572145341375	562	74.83666667190506	690.5	69.8051	610	72.59649383055569	682	98.08566896048696	944	86.87396997551457	722.75	80.34793007467047	822	85.92445882285475	919.5	88.38443952105256	932.5	73.16567695291546	740.25
ENSG00000156304	SCAF4	protein_coding	43.31525346883991	334.5	46.371388395101796	391	45.2639	456	50.93878832120981	470	49.43576359619648	432	38.533622825016366	362	50.80920775601496	489	45.194898250838435	376	46.62525869296571	477	46.91036251122684	502	46.63286246043738	492	49.61725069957928	502
ENSG00000156313	RPGR	protein_coding	8.15803	63	8.420379989903395	71	6.352822371919003	64	4.985498431437556	46	5.035124069982975	44	6.2803418416463135	59	6.026449999690936	58	6.250358268732975	52	6.94003	71	6.447838671861858	69	6.255627891034283	66	5.534992109913227	56
ENSG00000156345	CDK20	protein_coding	4.920716388089438	38	3.913697741786085	33	1.6874684425409852	17	0.3251412020502754	3	0.45773855181663403	4	0.532232	5	0.8312344827159912	8	1.3221911722319757	11	1.2707093564120635	13	0.747575	8	0.9478224077324671	10	0.8895523033789113	9
ENSG00000156374	PCGF6	protein_coding	8.805492483949518	68	10.614422663328927	89.5	11.464859124322578	115.5	12.951457881669304	119.5	12.702244812911596	111	11.922004851938766	112	12.156804309721371	117	14.484003295813915	120.5	13.391321679111746	137	13.970317122367357	149.5	14.359509477146878	151.5	13.079384034014593	132.33
ENSG00000156381	ANKRD9	protein_coding	3.107820876688065	24	2.1347442227924103	18	5.260931026745424	53	7.4782476471563335	69	6.751643639295352	59	4.790091235153968	45	7.3772060341044225	71	7.812947835916219	65	6.744534276340953	69	6.260944797315136	67	7.108668057993503	75	6.819900992571654	69
ENSG00000156384	SFR1	protein_coding	10.74788053187956	83	11.741093225358254	99	10.422599203929614	105	14.197832489528693	131	14.647633658132289	128	14.796059593031144	139	12.36461293040037	119	14.904700486978633	124	16.12823413907619	165	14.110487528277398	151	14.027771634440514	148	13.145606261043913	133
ENSG00000156395	SORCS3	protein_coding	0.12949253652866938	1	0	0	0	0	0	0	0	0	0	0	0	0	0	0	0	0	0	0	0	0	0	0
ENSG00000156398	SFXN2	protein_coding	4.14376	32	5.45546	46	6.253559522357769	63	7.4782476471563335	69	6.980512915203669	61	9.047950110846385	85	7.4811103444439215	72	8.053346230867486	67	7.624256138472381	78	7.849542730962261	84	7.677361502632984	81	7.709453295950565	78
ENSG00000156411	ATP5MJ	protein_coding	147.10352149656845	1136	144.9254133473514	1222	145.51933745676965	1466	142.95374850143776	1319	143.95877454633143	1258	148.70572123355763	1397	139.12787154458903	1339	152.53278159657972	1269	144.7631197574051	1481	141.47866303186743	1514	135.5386043057428	1430	142.7237251199053	1444
ENSG00000156413	FUT6	protein_coding	0.5179701461146775	4	0.118597	1	0.0992628	1	0.10838040068342514	1	0.11443463795415851	1	0.3193394156769312	3	0.2078086206789978	2	0.841394	7	0	0	0.0934469	1	0.0947822	1	0.0988391	1
ENSG00000156414	TDRD9	protein_coding	0.5179701461146775	4	0.237194	2	0.5955770973674066	6	0.10838040068342514	1	0.11443463795415851	1	0.3193394156769312	3	1.5585646550924834	15	1.4423903697076097	12	0.6842281149911111	7	0.8410224354602422	9	0.6634756854127271	7	0.5930348689192741	6
ENSG00000156427	FGF18	protein_coding	0.6474626826433469	5	0.474388	4	0.19852569912246884	2	0.10838040068342514	1	0.11443463795415851	1	0	0	0.1039043103394989	1	0.3605975924269024	3	0.19549374714031748	2	0	0	0.0947822	1	0.0988391	1
ENSG00000156453	PCDH1	protein_coding	1.2949253652866939	10	1.42316	12	0.3970513982449377	4	0.5419020034171256	5	1.2587810174957437	11	0.9580182470307936	9	0.9351387930554902	9	0.9615935798050732	8	0.8308484253463492	8.5	0.28034081182008075	3	1.0426046485057139	11	0.5930348689192741	6
ENSG00000156463	SH3RF2	protein_coding	0.38847760958600813	3	0.355791	3	0.3970513982449377	4	1.9508472123016523	18	2.5175620349914873	22	1.3838041346000352	13	0.5195215516974945	5	1.4423903697076097	12	1.3684562299822223	14	1.0279163100069628	11	1.5165158523719475	16	2.0756220412174597	21
ENSG00000156466	GDF6	protein_coding	0.6474626826433469	5	0.237194	2	0.0992628	1	0	0	0.22886927590831702	2	0	0	0.2078086206789978	2	0.12019919747563415	1	0	0	0.0934469	1	0.18956448154649344	2	0.0988391	1
ENSG00000156467	UQCRB	protein_coding	500.5533999515716	3865.5	495.73504729290414	4180	393.67646135985575	3966	394.1253270852755	3636.5	395.42889145059473	3455.5	377.6720822739173	3548	364.6521771364714	3509.5	376.88458368485084	3135.5	397.9275223041162	4071	328.9799426708647	3520.5	377.8967939629346	3987	397.71191610057383	4023.83
ENSG00000156469	MTERF3	protein_coding	9.452955166592865	73	10.555124212695805	89	9.926284956123443	100	10.621279266975662	98	10.07024813996595	88	11.283326020584902	106	10.806048275307885	104	11.659322155136513	97	13.000334184831111	133	13.082571218270434	140	10.236482003510645	108	9.982753626807783	101
ENSG00000156471	PTDSS1	protein_coding	90.38579049701124	698	78.27395483572171	660	107.7994546235006	1086	118.24301714561682	1091	115.69341897165427	1011	141.99959350434207	1334	122.50318189026919	1179	111.18425766496158	925	118.07822327275174	1208	111.38874922984542	1192	136.392	1439	136.29918070661319	1379
ENSG00000156475	PPP2R2B	protein_coding	9.323462630064197	72	9.96214	84	4.863879628500487	49	6.177682838955232	57	5.321210664868371	46.5	1.064464718923104	10	6.857684482406927	66	5.408963886403536	45	5.913685850994603	60.5	7.38231	79	5.355196603688439	56.5	5.18906	52.5
ENSG00000156482	RPL30	protein_coding	5108.976522470913	39453.8	5069.898932230707	42749	2866.3140439302056	28876	1893.0804587373868	17467	2054.673924466916	17955	1773.664337905622	16662.5	1900.6695968852837	18292.5	1892.0952331991239	15741.3	2020.1346360744708	20667	1733.191183098313	18547.3	2109.9313488723137	22260.8	1966.3553666190835	19894.5
ENSG00000156486	KCNS2	protein_coding	0	0	0	0	0	0	0	0	0	0	0	0	0	0	0	0	0	0	0	0	0	0	0	0
ENSG00000156500	PABIR3	protein_coding	3.237313413216735	25	3.0835194329223703	26	5.260931026745424	53	5.310639633487831	49	5.149558707937134	45	6.493234785430934	61	4.363981034258954	42	4.687768701549731	39	4.496356184227301	46	5.233028487308173	56	3.7912896309298683	40	5.831509544372863	59
ENSG00000156502	SUPV3L1	protein_coding	31.337193839937992	242	30.242209822892477	255	49.33363623193351	497	20.05037412643365	185	18.996149900390314	166	36.45791662311631	342.5	23.897991378084747	230	26.323624247163877	219	21.993046553285716	225	40.13545955890823	429.5	21.7051	229	27.773799694386007	281
ENSG00000156504	PABIR2	protein_coding	29.13582071895061	225	37.00223319506844	312	32.45895180652366	327	41.834834663802106	386	42.569685318946966	372	37.04337221852402	348	45.19837499768202	435	45.675695040740976	380	43.595105612290794	446	39.90184221572483	427	42.178097144094785	445	38.646105624572705	391
ENSG00000156508	EEF1A1	protein_coding	9801.721300001627	75693.3	9917.403769237939	83622.8	9741.12	98134.6	6287.651012508671	58014.7	5911.970328535678	51662.4	7222.040780071297	67846.7	6191.542519346262	59588.9	5878.685522250667	48907.9	6523.0584327369515	66734.2	5760.144905549117	61640.8	6883.425645375145	72623.6	6398.363900612248	64735.1
ENSG00000156509	FBXO43	protein_coding	0.9064477557006858	7	0.118597	1	2.183782690347157	22	6.394443640322082	59	6.408339725432877	56	3.725626516230864	35	7.169397413425425	69	7.211951848538049	60	7.8197498856126995	80	3.73788	40	7.013885817220257	74	6.523383558112017	66
ENSG00000156510	HKDC1	protein_coding	5.827164143790123	45	4.862472951916045	41	0.0992628	1	4.335216027337005	40	4.3485162422580235	38	0.4257858875692416	4	6.857684482406927	66	5.048366293976635	42	4.300862437086984	44	6.8216264209552975	73	4.833894279435582	51	4.447761516894556	45
ENSG00000156515	HK1	protein_coding	62.803880216404664	485	59.594942886288116	502.5	81.8919	825	104.8038474608721	967	92.00544891514345	804	79.94130039112511	751	93.61778361588851	901	92.55338205623828	770	112.99538584710349	1156	106.15572074253724	1136	98.38396592263008	1038	96.1705	973
ENSG00000156521	TYSND1	protein_coding	16.51029840740535	127.5	15.18040336207936	128	10.224073504807146	103	11.163181270392789	103	11.443463795415852	100	10.697870425177195	100.5	9.351387930554901	90	9.495736600575098	79	11.827371701989206	121	11.867761033716752	127	11.184304411243112	118	11.267662509466211	114
ENSG00000156531	PHF6	protein_coding	22.531701355988474	174	27.277287291236348	230	28.389174974513047	286	50.72202751984296	468	47.83367866483826	418	47.510253799694894	446.33	53.095102583483936	511	54.931	457	46.13652432511492	472	55.414033803102626	593	46.91720918275713	495	44.47761516894557	450
ENSG00000156535	CD109	protein_coding	5.438686534204114	42	4.2694884455848205	36	18.959204266195773	191	55.49076514991367	512	54.47088766617945	476	79.51551450355586	747	48.93893016990398	471	48.19987818772929	401	48.580196164368886	497	43.826613581205955	469	67.39017318977841	711	68.79204479463581	696
ENSG00000156564	LRFN2	protein_coding	1.4244179018153633	11	1.3045659139286951	11	0.5955770973674066	6	0.3251412020502754	3	0.34330391386247555	3	0	0	0.4156172413579956	4	0.4807967899025366	4	0.43986093106571433	4.5	0.373788	4	0.47391120386623353	5	0.2965174344596371	3
ENSG00000156574	NODAL	protein_coding	0	0	0.118597	1	0	0	0.10838040068342514	1	0	0	0	0	0	0	0	0	0.0977469	1	0	0	0.0947822	1	0.0988391	1
ENSG00000156575	PRG3	protein_coding	0	0	0	0	0	0	0	0	0	0	0	0	0	0	0	0	0	0	0	0	0	0	0	0
ENSG00000156587	UBE2L6	protein_coding	62.28591007028998	481	61.07740415211618	515	165.37190736901655	1666	103.0697610499373	951	100.93135067556781	882	135.18701930323422	1270	129.15305775199712	1243	130.6565276560143	1087	91.6866	938	147.17892620554238	1575	104.35524709134464	1101	115.74063858407835	1171
ENSG00000156599	ZDHHC5	protein_coding	50.502089246181065	390	49.8107	420	69.484	700	55.81590635196394	515	54.242018390271134	474	61.419614281863105	577	59.43326551419337	572	59.859200342865805	498	60.11432724564762	615	61.86187247496449	662	55.16326413002959	582	61.67562636760452	624
ENSG00000156603	MED19	protein_coding	35.22196993579807	272	29.88641911909374	252	32.65747750564612	329	27.311860972223133	252	28.036486298768835	245	26.930957388754532	253	27.53464223996721	265	26.443823444639513	220	26.09841524323238	267	30.46370155111544	326	28.719018954293755	303	28.56451285294504	289
ENSG00000156639	ZFAND3	protein_coding	49.854626563537714	385	50.16648923562164	423	43.874179506065616	442	34.573347818012614	319	37.64899588691816	329	29.91145860173922	281	36.67822154984311	353	31.852787331043046	265	39.39199004877397	403	39.15426671753794	419	39.90332336553687	421	36.07628785925585	365
ENSG00000156642	NPTN	protein_coding	48.883432539572695	377.5	47.20156670396551	398	59.557709736740655	600	58.57960656939128	540.5	54.81419158004193	479	55.77795127157065	524	55.796614652310915	537	58.29661077568256	485	61.33616316527461	627.5	71.0197	760	54.97369964848309	580	57.42554314034972	581
ENSG00000156650	KAT6B	protein_coding	43.57423854189725	336.5	53.28914564596187	449.33	24.418660992063668	246	23.952068551036955	221	29.295267316264578	256	31.82749509580081	299	34.704039653392634	334	30.770994553762343	256	37.63254632451111	385	26.632377122907673	285	33.552913233729335	354	25.69817765316855	260
ENSG00000156671	SAMD8	protein_coding	13.467223798981617	104	13.04565913928695	110	12.209330496031834	123	11.705083273809915	108	10.299117415874267	90	11.176879548692591	105	11.013856895986883	106	8.894740613196927	74	9.579193609875556	98	11.961207970990111	128	10.331264244283892	109	9.389718757888508	95
ENSG00000156675	RAB11FIP1	protein_coding	51.27904446535308	396	59.179853731856255	499	57.522821320735346	579.5	164.19630703538908	1515	160.18903924736972	1399.83	84.83783809817139	797	128.73744051063915	1239	150.3691960420183	1251	146.3270697345276	1497	166.28882487794456	1779.5	153.97375013613927	1624.5	167.9277070489745	1699
ENSG00000156687	UNC5D	protein_coding	0	0	0	0	0	0	0	0	0	0	0	0	0	0	1.3221911722319757	11	0	0	0	0	0	0	0	0
ENSG00000156689	GLYATL2	protein_coding	0	0	0	0	0	0	0	0	0	0	0	0	0	0	0	0	0	0	0	0	0	0	0	0
ENSG00000156697	UTP14A	protein_coding	18.32319391880672	141.5	18.50111659753422	156	30.424063390518352	306.5	20.375515328483925	188	21.113190702542248	184.5	21.39574085035439	201	22.54723534367126	217	23.318644310273026	194	22.481780921136508	230	26.86599446609107	287.5	21.84730649823337	230.5	23.22719903267157	235
ENSG00000156709	AIFM1	protein_coding	26.934447597963235	208	23.600783351982756	199	36.628	369	60.909785184084924	562	52.52549882095876	459	71.26591293190181	669.5	57.04346637638489	549	64.42676984693989	536	52.49007110717523	537	59.0117	631.5	55.660870894089136	587.25	55.251081954312376	559
ENSG00000156711	MAPK13	protein_coding	27.71140281713525	214	27.04009348870386	228	15.68353023067504	158	37.66218923749023	347.5	34.78812993806419	304	38.64006929690868	363	36.52236508433386	351.5	34.25677128055573	285	41.24918064660699	422	29.3891	314.5	36.206815975380245	382	31.1343	315
ENSG00000156735	BAG4	protein_coding	16.769283480462686	129.5	14.409523503848767	121.5	15.882055929797508	160	19.779423124725085	182.5	18.252324753688285	159.5	18.787802288992783	176.5	19.68986680933504	189.5	22.056552736778865	183.5	19.598248150816826	200.5	18.31559970557861	196	19.19340375658246	202.5	18.581759226137258	188
ENSG00000156738	MS4A1	protein_coding	26.286984915319888	203	28.937643908963782	244	7.84177	79	0.43352160273370055	4	0.9154771036332681	8	0.7451253032461729	7	1.8702775861109804	18	1.682788764658878	14	2.7369124599644445	28	2.5230673063807267	27	1.8008625746916875	19	0.7907131585590323	8
ENSG00000156755	IGKV1OR-2	IG_V_pseudogene	0	0	0	0	0	0	0	0	0	0	0	0	0	0	0	0	0	0	0	0	0	0	0	0
ENSG00000156787	TBC1D31	protein_coding	4.791223851560767	37	5.92985	50	7.246188017970113	73	10.079377263558538	93	11.271811838484615	98.5	13.51870193032342	127	12.26070862006087	118	11.89972055008778	99	11.827371701989206	121	14.017040591004038	150	12.795602504388306	135	13.738641129963186	139
ENSG00000156795	NTAQ1	protein_coding	5.697671607261453	44	8.657573792435885	73	17.569524372338492	177	22.868264544202702	211	23.230231504694178	203	22.140866153600562	208	19.534010343825795	188	19.953066780955268	166	23.459249656838097	240	21.773136384692936	233	23.505995711765184	248	21.052737846634237	213
ENSG00000156802	ATAD2	protein_coding	12.6903	98	17.55234138740426	148	53.40341306394412	538	80.09311610505117	739	77.58668453291946	678	67.27417023594016	632	78.13604137530318	752	80.69332724131748	671.33	82.20512067250348	841	88.868	951	78.10056639715529	824	75.76020450443728	766.5
ENSG00000156804	FBXO32	protein_coding	39.88370125083017	308	44.82962867864062	378	28.68696352319675	289	30.996794595459587	286	30.439613695806166	266	29.91145860173922	281	36.78212586018261	354	40.38693035181308	336	36.16634322095873	370	44.01350745575268	471	33.93204219682232	358	38.646105624572705	391
ENSG00000156831	NSMCE2	protein_coding	34.8982	269.5	29.64922531656125	250	47.74543063895376	481	44.8695	414	45.258899310869694	395.5	47.0493	442	44.99056637700303	433	46.817587416759494	389.5	45.50116964690889	465.5	42.28473911619551	452.5	45.87460453425141	484	44.625873886175384	451.5
ENSG00000156853	ZNF689	protein_coding	27.063940134491904	209	23.482186450716508	198	22.23487830171651	224	17.015722907297747	157	15.33424148585724	134	16.3928	154	20.05353189552329	193	18.029879621345124	150	20.038109081882542	205	18.128705831031887	194	23.221648989445445	245	19.075954950236653	193
ENSG00000156858	PRR14	protein_coding	67.27137272664375	519.5	64.93180344326915	547.5	77.12723410907915	777	77.27522568728212	713	72.32269118702818	632	74.7254	702	82.18830947854363	791	73.32151046013684	610	79.3705	812	99.8948	1069	75.16231693318466	793	75.21658920792795	761
ENSG00000156860	FBRS	protein_coding	93.8821	725	94.04734270413229	793	137.18125809362598	1382	76.29980208113129	704	81.36302758540671	711	83.34758749167905	783	77.3048	744	84.74043422032207	705	74.18987703975048	759	118.86450421171425	1272	84.07184756586985	887	81.83881191085985	828
ENSG00000156869	FRRS1	protein_coding	1.035940292229355	8	1.18597	10	0.9926284956123442	10	4.01007	37	6.522774363387035	57	4.949760942992433	46.5	4.883502585956449	47	4.928167096500999	41	5.864812414209524	60	4.205112177301211	45	6.255627891034283	66	4.447761516894556	45
ENSG00000156873	PHKG2	protein_coding	19.618119284093414	151.5	19.034802653232322	160.5	15.782793080236274	159	19.996183926091938	184.5	19.91162700402358	174	18.894248760885095	177.5	15.793455171603835	152	17.669282028918218	147	16.030487265506032	164	22.1002	236.5	18.577319191556356	196	17.247430771068892	174.5
ENSG00000156875	MFSD14A	protein_coding	22.59644762425281	174.5	19.034802653232322	160.5	20.348884160053057	205	25.90291576333861	239	21.5137	188	19.799043771969732	186	20.67695775756028	199	19.832867583479633	165	20.282476265807936	207.5	21.025560886506057	225	25.259467166070248	266.5	22.139968439652908	224
ENSG00000156876	SASS6	protein_coding	7.704805923455829	59.5	7.35301	62	12.407856195154304	125	21.29674873429304	196.5	20.71266946970269	181	19.05391846872356	179	18.339110774921554	176.5	18.991473201150196	158	19.40275440367651	198.5	18.87628132921877	202	17.77167014498376	187.5	19.965507253615566	202
ENSG00000156885	COX6A2	protein_coding	0	0	0.118597	1	0	0	0	0	0	0	0	0	0.1039043103394989	1	0	0	0	0	0	0	0	0	0	0
ENSG00000156886	ITGAD	protein_coding	0	0	0.237194	2	0.19852569912246884	2	0.8670432054674011	8	1.4876502934040607	13	0.8515717751384831	8	1.3507560344134857	13	1.682788764658878	14	0.8797218621314287	9	0.9344693727336025	10	0.6634756854127271	7	0.6918740137391534	7
ENSG00000156920	ADGRG4	protein_coding	0	0	0	0	0	0	0	0	0	0	0	0	0	0	0	0	0	0	0	0	0	0	0	0
ENSG00000156925	ZIC3	protein_coding	0	0	0	0	0	0	0	0	0	0	0	0	0	0	0	0	0	0	0	0	0	0	0	0
ENSG00000156928	MALSU1	protein_coding	27.840895353663917	215	31.902566440619907	269	26.50318083284959	267	31.701267199901853	292.5	31.755612032278986	277.5	29.37922624227767	276	33.14547499830015	319	34.737568070458266	289	29.6173	303	41.02320546300515	439	31.088574973624922	328	33.901826673218515	343
ENSG00000156931	VPS8	protein_coding	12.81976111633827	99	16.959356881073035	143	14.22734422761173	143.33	15.498397297729793	143	21.170408021519325	185	14.52994341330037	136.5	22.287474567822514	214.5	16.887987245326595	140.5	15.62288280271847	159.83	16.072873211017964	172	17.676887904210513	186.5	18.137	183.5
ENSG00000156958	GALK2	protein_coding	15.539104383440328	120	18.26392279500173	154	16.080581628919976	162	35.873912626213716	331	44.17177025030519	386	36.724032802847084	345	39.899255170367574	384	40.74752794423998	339	39.978471290194925	409	34.06140863613981	364.5	38.292025272391676	404	38.94262305903234	394
ENSG00000156959	LHFPL4	protein_coding	0	0	0	0	0	0	0	0	0.11443463795415851	1	0.1064464718923104	1	0.1039043103394989	1	0.4807967899025366	4	0	0	0	0	0	0	0.0988391	1
ENSG00000156966	B3GNT7	protein_coding	0.9491802927551466	7.33	0.355791	3	0.5459456725867893	5.5	0.5419020034171256	5	0.34330391386247555	3	0.2128929437846208	2	0.1039043103394989	1	0.4807967899025366	4	0.2932406207104762	3	0.1868938745467205	2	0	0	0	0
ENSG00000156968	MPV17L	protein_coding	0.19423880479300407	1.5	0	0	0.2977885486837033	3	0.0357655	0.33	0	0	0	0	0.0342884	0.33	0.5204625250694959	4.33	0	0	0.1868938745467205	2	0.18956448154649344	2	0	0
ENSG00000156970	BUB1B	protein_coding	1.748149243137037	13.5	3.2614147848217376	27.5	14.04569321291467	141.5	30.90683886289235	285.17	31.736158143826778	277.33	26.451948265239132	248.5	24.313608619442743	234	28.327344869082697	235.67	26.26165252209455	268.67	26.009086051294357	278.33	24.801668943135468	261.67	24.281812707899682	245.67
ENSG00000156973	PDE6D	protein_coding	24.474089403918516	189	21.703232931722834	183	37.12430573590168	374	43.78568187610375	404	39.82325400804716	348	39.49164107204716	371	40.62658534274407	391	39.665735166959266	330	45.354549336553646	464	44.10695439302604	472	41.419839217908816	437	39.23914049349198	397
ENSG00000156976	EIF4A2	protein_coding	250.76229698776828	1936.5	291.1945295860493	2455.33	189.7905683610802	1912	198.48027918357693	1831.33	205.73402515312478	1797.83	175.61858272209045	1649.83	201.03717677417265	1934.83	219.60393378798358	1827	182.88440044976699	1871	173.2814591941101	1854.33	194.44576694631564	2051.5	185.158	1873.33
ENSG00000156983	BRPF1	protein_coding	28.876835645893276	223	28.22606250136631	238	28.786226372757984	290	27.962143376323684	258	32.49943717898102	284	26.505171501185288	249	32.31424051558415	311	31.492189738616144	262	34.1137	349	28.407868931101515	304	31.6573	334	29.84942173560347	302
ENSG00000156990	RPUSD3	protein_coding	22.531701355988474	174	17.78953518993675	150	39.10956272712637	394	36.795146032022835	339.5	32.15613326511855	281	38.10783693744712	358	37.1977	358	36.90115362501968	307	33.527177634564445	343	38.03290347025762	407	32.41552634445038	342	30.145939170063105	305
ENSG00000157005	SST	protein_coding	0	0	0	0	0	0	0	0	0	0	0	0	0	0	0	0	0	0	0	0	0	0	0	0
ENSG00000157014	TATDN2	protein_coding	59.24283546186625	457.5	52.89421796474527	446	44.51938802821364	448.5	42.37673666721923	391	41.13925234451999	359.5	40.56462150872164	381.08	44.21128404945678	425.5	37.30141695261354	310.33	41.689041577672704	426.5	39.808395278451464	426	46.52196723873268	490.83	43.835160727616355	443.5
ENSG00000157017	GHRL	protein_coding	1.1654328287580247	9	0.592985	5	0.3970513982449377	4	0.5419020034171256	5	1.3732156554499022	12	0.8515717751384831	8	0.9351387930554902	9	2.0433863570857804	17	0.6842281149911111	7	1.121363247280323	12	0.8530401669592204	9	0.8895523033789113	9
ENSG00000157020	SEC13	protein_coding	68.37205928713745	528	65.82128020276599	555	105.02009483578603	1058	127.02182960097426	1172	117.29550390301247	1025	122.41344267615695	1150	122.50318189026919	1179	122.36278303019556	1018	125.45811222729871	1283.5	137.64733860365965	1473	121.5108326713023	1282	127.3048185280042	1288
ENSG00000157021	CIBAR1P1	unprocessed_pseudogene	0.0647463	0.5	0	0	0	0	0.0541902	0.5	0.057217318977079254	0.5	0.1596697078384656	1.5	0	0	0.12019919747563415	1	0	0	0.14017040591004037	1.5	0.0473911	0.5	0.0494196	0.5
ENSG00000157036	EXOG	protein_coding	19.423880479300408	150	18.9755	160	16.626527301506766	167.5	18.533048516865698	171	17.85180352084873	156	13.83804134600035	130	20.365244826541783	196	18.811174404936743	156.5	17.88767786333905	183	17.941811956485168	192	15.591678607199084	164.5	17.49452863311859	177
ENSG00000157045	NTAN1	protein_coding	45.5166	351.5	41.686810795085115	351.5	52.65894169223486	530.5	72.28972725584457	667	60.82201007263525	531.5	66.79516111242478	627.5	62.13477758302034	598	51.565455717047044	429	67.20097557948414	687.5	59.619145980403836	638	60.61324297449127	639.5	60.934332781455424	616.5
ENSG00000157060	SHCBP1L	protein_coding	0	0	0	0	0	0	0	0	0	0	0	0	0	0	0	0	0	0	0	0	0	0	0	0
ENSG00000157064	NMNAT2	protein_coding	0.25898507305733875	2	0	0	0	0	0.10838040068342514	1	0	0	0	0	0	0	0.2403983949512683	2	0	0	0	0	0.0947822	1	0	0
ENSG00000157077	ZFYVE9	protein_coding	4.532238778503428	35	5.277562106347903	44.5	1.5882055929797507	16	0.8128530051256885	7.5	0.4005212328395548	3.5	0.4257858875692416	4	1.5585646550924834	15	1.0817927772807072	9	0.6842281149911111	7	0.6541285609135217	7	1.0426046485057139	11	0.6918740137391534	7
ENSG00000157087	ATP2B2	protein_coding	0	0	0.118597	1	0	0	0	0	0	0	0	0	0.1039043103394989	1	0.2403983949512683	2	0	0	0	0	0	0	0	0
ENSG00000157093	LYZL4	protein_coding	0	0	0	0	0	0	0	0	0	0	0	0	0	0	0	0	0	0	0	0	0	0	0	0
ENSG00000157103	SLC6A1	protein_coding	0	0	0	0	0	0	0	0	0.0377634	0.33	0	0	0	0	0.3605975924269024	3	0	0	0	0	0	0	0	0
ENSG00000157106	SMG1	protein_coding	58.07740263310822	448.5	61.907582460979896	522	50.59129653587435	509.67	58.37151620007911	538.58	57.67505752889589	504	51.298683734342234	481.92	62.594034634720934	602.42	65.38836342674497	544	55.886774963738254	571.75	58.23332790063991	623.17	62.46907924883144	659.08	57.90293620982974	585.83
ENSG00000157107	FCHO2	protein_coding	2.719343267102057	21	0.948775	8	2.183782690347157	22	0.5419020034171256	5	0.45773855181663403	4	1.596697078384656	15	0.6234258620369934	6	0.3605975924269024	3	0.7819749885612699	8	0.46723468636680127	5	0.8530401669592204	9	0.4941957240993952	5
ENSG00000157110	RBPMS	protein_coding	2.07188	16	1.66036	14	1.4889427434185165	15	1.9508472123016523	18	1.1443463795415851	10	0.2128929437846208	2	1.2468517240739867	12	1.0817927772807072	9	0.5864812414209524	6	0.8410224354602422	9	1.7060803339184407	18	1.5814263171180647	16
ENSG00000157111	TMEM171	protein_coding	0.25898507305733875	2	0.237194	2	0.2977885486837033	3	0	0	0	0	0	0	0	0	0	0	0	0	0	0	0.0947822	1	0.1976782896397581	2
ENSG00000157119	KLHL40	protein_coding	0	0	0	0	0	0	0	0	0	0	0	0	0	0	0	0	0	0	0	0	0	0	0	0
ENSG00000157131	C8A	protein_coding	0	0	0	0	0	0	0	0	0	0	0	0	0	0	0.2403983949512683	2	0	0	0	0	0	0	0	0
ENSG00000157150	TIMP4	protein_coding	0	0	0.118597	1	0	0	0	0	0	0	0	0	0	0	0	0	0	0	0	0	0	0	0	0
ENSG00000157152	SYN2	protein_coding	0	0	0	0	0	0	0	0	0	0	0.2128929437846208	2	0	0	0.2403983949512683	2	0.0977469	1	0.14017040591004037	1.5	0	0	0	0
ENSG00000157168	NRG1	protein_coding	0.38847760958600813	3	0.592985	5	0.0992628	1	0.3251412020502754	3	0.4005212328395548	3.5	0.3193394156769312	3	0.2078086206789978	2	0.6009959873781706	5	0.24436718392539686	2.5	0.1868938745467205	2	0.47391120386623353	5	0.2965174344596371	3
ENSG00000157181	ODR4	protein_coding	12.43128350675226	96	18.61971349880047	157	11.464859124322578	115.5	13.655930486111567	126	13.21720068370531	115.5	10.910763368961815	102.5	14.33879482685085	138	12.260318142514683	102	11.631877954848889	119	14.063764059640716	150.5	13.459078189801033	142	11.860697378385485	120
ENSG00000157184	CPT2	protein_coding	13.855701408567626	107	13.579345194985054	114.5	13.251590416424795	133.5	11.2174	103.5	12.301723580072041	107.5	12.028451323831074	113	10.598239654628888	102	12.74111493241722	106	11.43638420770857	117	11.72759062780671	125.5	12.037344578202333	127	11.465340799105968	116
ENSG00000157191	NECAP2	protein_coding	94.7885	732	94.22523805603166	794.5	140.50656355392732	1415.5	99.38482742670084	917	96.8117	846	108.9479639817797	1023.5	116.89234913193627	1125	107.09748495079002	891	110.845	1134	112.41666553985239	1203	115.68172486374762	1220.5	118.01393891493557	1194
ENSG00000157193	LRP8	protein_coding	12.884507384602605	99.5	14.053732800050033	118.5	26.850600806313913	270.5	27.366051172564845	252.5	28.837528764447946	252	24.323018827392925	228.5	24.209704309103245	233	31.371990541140512	261	25.169819944315872	257.5	33.82779129295641	362	24.359035878724406	257	29.058708577044435	294
ENSG00000157211	CDCP2	protein_coding	0	0	0	0	0.14889427434185165	1.5	0	0	0	0	0.1064464718923104	1	0.0519522	0.5	0.060099598737817075	0.5	0	0	0	0	0	0	0	0
ENSG00000157212	PAXIP1	protein_coding	15.021134237325649	116	17.077953782339282	144	17.867312921022197	180	26.55319816743916	245	21.971450487198435	192	22.24731262549287	209	28.261972412343702	272	24.400437087553733	203	31.572240163161272	323	25.230673063807266	270	26.11250733302947	275.5	23.820233901590846	241
ENSG00000157214	STEAP2	protein_coding	0.25898507305733875	2	0	0	0.19852569912246884	2	0.3251412020502754	3	0.22886927590831702	2	0.1064464718923104	1	0	0	0.3605975924269024	3	0.2932406207104762	3	0.1868938745467205	2	0.0947822	1	0.2965174344596371	3
ENSG00000157216	SSBP3	protein_coding	81.06232786694704	626	89.42206355474873	754	47.69579921417314	480.5	62.04777939126089	572.5	61.68026985729144	539	41.35445433016259	388.5	62.08282542785059	597.5	61.72228790373814	513.5	65.24603810808095	667.5	84.80309557557443	907.5	68.29060447712426	720.5	61.626206795194584	623.5
ENSG00000157219	HTR5A	protein_coding	0	0	0	0	0	0	0	0	0	0	0	0	0.1039043103394989	1	0.12019919747563415	1	0	0	0	0	0	0	0	0
ENSG00000157224	CLDN12	protein_coding	5.406313400071948	41.75	5.070017529131974	42.75	4.119408256791229	41.5	5.5003053346838255	50.75	5.530626052324481	48.33	4.523975055423192	42.5	3.35091	32.25	3.9966233160648357	33.25	4.667413212975079	47.75	5.1236955706983425	54.83	4.525851996922531	47.75	4.381539289865238	44.33
ENSG00000157227	MMP14	protein_coding	3.237313413216735	25	3.32071	28	4.069776832010611	41	1.5173256095679517	14	2.631996672945646	23	2.7676082692000703	26	1.142947413734488	11	2.4039839495126825	20	2.7369124599644445	28	1.6820448709204845	18	3.7912896309298683	40	1.9767828963975809	20
ENSG00000157240	FZD1	protein_coding	0.12949253652866938	1	0.592985	5	0.5955770973674066	6	0.3251412020502754	3	0.5721731897707926	5	0.2128929437846208	2	0.6234258620369934	6	1.0817927772807072	9	0.6842281149911111	7	0.1868938745467205	2	0.47391120386623353	5	0.6918740137391534	7
ENSG00000157259	GATAD1	protein_coding	19.74761182062208	152.5	22.77060504311904	192	18.016207195364046	181.5	16.25706010251377	150	15.963631994605114	139.5	18.28218154750431	171.75	17.715684912884562	170.5	17.84958082513167	148.5	17.968807768402282	183.83	20.418155794229214	218.5	14.738638440239864	155.5	15.962521888410466	161.5
ENSG00000157303	SUSD3	protein_coding	112.52901424341371	869	98.67262185351585	832	49.53216193105598	499	49.85498431437556	460	52.52549882095876	459	56.416630102924515	530	46.02960948039801	443	46.036292633167875	383	54.05402108429778	553	41.02320546300515	439	45.116346608065435	476	48.62885925138048	492
ENSG00000157306	ZFHX2-AS1	lncRNA	16.57504467566968	128	18.204624344368607	153.5	6.9484	70	8.236910451940311	76	8.296511251676492	72.5	7.557699504354038	71	9.195531465045653	88.5	10.016199125644594	83.33	8.52841	87.25	6.681456015045257	71.5	7.5825792618597365	80	6.572803130521956	66.5
ENSG00000157315	TMED6	protein_coding	0.32373134132167347	2.5	1.1266705620293276	9.5	0.5955770973674066	6	0.10838040068342514	1	0.45773855181663403	4	0.37256265162308644	3.5	0.6753780172067428	6.5	0.9014939810672561	7.5	0.4887343678507937	5	0.32706428045676084	3.5	0.2843467223197402	3	0.8401327309689719	8.5
ENSG00000157322	CLEC18A	protein_coding	1.1227002917035638	8.67	1.3935135898783788	11.75	0.2154003835478787	2.17	0.7586628047839759	7	0.32385002541026864	2.83	0.5503282596832448	5.17	0.8831866378857407	8.5	1.4820561048745688	12.33	0.22775021541846985	2.33	0.6232910716133129	6.67	0.33173784270636353	3.5	0.7907131585590323	8
ENSG00000157326	DHRS4	protein_coding	14.826895432532647	114.5	16.564429199856438	139.67	11.00130161687161	110.83	15.462631765504263	142.67	15.048154890971844	131.5	13.979615153617127	131.33	13.489896611377143	129.83	13.14137826001108	109.33	15.720629676288631	160.83	14.250657934187439	152.5	13.300791847709712	140.33	13.458926350122928	136.17
ENSG00000157330	CFAP107	protein_coding	0	0	0	0	0	0	0	0	0	0	0	0	0.1039043103394989	1	0	0	0	0	0	0	0	0	0	0
ENSG00000157335	CLEC18C	protein_coding	0.38847760958600813	3	0.21703232931722838	1.83	0.032756740355207356	0.33	0.0357655	0.33	0	0	0.17776560806015837	1.67	0.1039043103394989	1	0.21996453138041047	1.83	0.27662365220354923	2.83	0.10933291660983148	1.17	0.0635041	0.67	0.14825871722981854	1.5
ENSG00000157343	ARMC12	protein_coding	0.38847760958600813	3	0.474388	4	0.3970513982449377	4	0.43352160273370055	4	0.22886927590831702	2	0.1064464718923104	1	0.3117129310184967	3	0.2403983949512683	2	0.0977469	1	0.28034081182008075	3	0.0947822	1	0.1976782896397581	2
ENSG00000157349	DDX19B	protein_coding	19.553373015829077	151	24.232904835731844	204.33	17.139716233738348	172.67	22.81407434386099	210.5	22.62029488439851	197.67	23.15210763657751	217.5	21.863544981637357	210.42	20.754795428117745	172.67	21.088887972761746	215.75	21.368511146299287	228.67	24.122080276791287	254.5	19.306250157666973	195.33
ENSG00000157350	ST3GAL2	protein_coding	23.470522245821325	181.25	26.32851208110639	222	22.63192969996145	228	29.081712915383463	268.33	28.417553643156186	248.33	25.79517353366358	242.33	32.21033620524466	310	32.09318572599432	267	33.55161435295699	343.25	35.0734	375.33	30.709446010531934	324	29.437262501704573	297.83
ENSG00000157353	FCSK	protein_coding	12.042805897166254	93	11.62249632409201	98	8.834393610949864	89	8.02015	74	8.582597846561889	75	9.473735998415625	89	8.624057758178408	83	9.014939810672562	75	8.015243632753016	82	7.195414170048739	77	6.06606	64	8.697844744149355	88
ENSG00000157368	IL34	protein_coding	0	0	0.237194	2	0	0	0	0	0	0	0	0	0	0	0	0	0	0	0	0	0.0947822	1	0	0
ENSG00000157379	DHRS1	protein_coding	31.46668637646666	243	32.37695404568488	273	21.043724106981696	212	24.49397055445408	226	26.43440136741062	231	24.48268853523139	230	26.28779051589322	253	23.79944110017556	198	24.925452760390478	255	18.222152768305246	195	28.52945447274726	301	31.332008907901656	317
ENSG00000157388	CACNA1D	protein_coding	0.5607026831691385	4.33	0.118597	1	0.19852569912246884	2	24.4853	225.92	18.36675939164244	160.5	10.626551289009345	99.83	12.000947844212124	115.5	13.282011321057572	110.5	12.902587311260952	132	6.471200406180197	69.25	12.921662884616726	136.33	17.77424341295885	179.83
ENSG00000157399	ARSL	protein_coding	0.38847760958600813	3	0	0	0.24815712390308606	2.5	0.0541902	0.5	0.22886927590831702	2	0.0532232	0.5	0	0	0.3004979936890853	2.5	0	0	0.0934469	1	0.23695560193311677	2.5	0.1976782896397581	2
ENSG00000157404	KIT	protein_coding	7.5105671186628244	58	7.945992384838415	67	1.0918913451735786	11	1.625706010251377	15	0.6866078277249511	6	0.7451253032461729	7	1.2468517240739867	12	2.2837847520370484	19	0.39098749428063495	4	1.3082571218270433	14	1.0426046485057139	11	1.7791046067578227	18
ENSG00000157423	HYDIN	protein_coding	0	0	0	0	0	0	0	0	0	0	0	0	0	0	0.1802987962134512	1.5	0	0	0	0	0.0473911	0.5	0	0
ENSG00000157426	AASDH	protein_coding	16.445552139141014	127	16.30707392410869	137.5	7.345450867531347	74	10.783849868000802	99.5	11.729550390301247	102.5	11.176879548692591	105	11.948995689042373	115	14.544102894551731	121	11.876245138774287	121.5	10.279163100069628	110	12.937775865548176	136.5	11.415921226696028	115.5
ENSG00000157429	ZNF19	protein_coding	4.208507437181756	32.5	4.50668	38	0.8933656460511099	9	0.8670432054674011	8	1.0871290605645059	9.5	1.0112414829769487	9.5	1.0909952585647384	10.5	0.6610955861159878	5.5	1.612823413907619	16.5	1.6820448709204845	18	2.0852092970114278	22	1.3837480274783067	14
ENSG00000157445	CACNA2D3	protein_coding	0	0	0	0	0	0	0	0	0	0	0	0	0	0	0	0	0	0	0	0	0.0947822	1	0	0
ENSG00000157450	RNF111	protein_coding	19.68286555235775	152	20.280070116527895	171	16.17984447848121	163	21.242558533951325	196	22.54362367696923	197	18.52168610926201	174	21.81990517129477	210	22.95804671784612	191	21.113324691154286	216	20.651773137412615	221	23.17425786905882	244.5	20.7562	210
ENSG00000157456	CCNB2	protein_coding	5.050208924618106	39	5.574054359513515	47	25.907603735482184	261	112.28209510802843	1036	95.55292269172237	835	127.41642685509555	1197	104.00821464983841	1001	100.66682788584359	837.5	104.10042035221905	1065	95.87655764246762	1026	102.08047331278671	1077	105.75788495727058	1070
ENSG00000157470	FAM81A	protein_coding	0.25898507305733875	2	0.355791	3	0.3970513982449377	4	1.3005648082011017	12	1.2587810174957437	11	1.4902506064923458	14	1.2468517240739867	12	1.682788764658878	14	1.1729624828419047	12	1.495150996373764	16	0.7582579261859738	8	0.5930348689192741	6
ENSG00000157483	MYO1E	protein_coding	2.07188	16	1.89755	16	3.8712511328881427	39	21.567699736001604	199	18.767280624481998	164	18.94747199683125	178	15.377837930245839	148	16.106692461734973	134	13.586815426252064	139	22.98794656924662	246	9.383441836551423	99	10.773466785366816	109
ENSG00000157500	APPL1	protein_coding	36.3874	281	32.97942630411741	278.08	27.917676439097182	281.25	38.294	353.33	36.56186682635365	319.5	30.656583904985396	288	40.314872411725574	388	33.815640225820154	281.33	40.10847463204323	410.33	39.04493380092811	417.83	43.67850001553528	460.83	36.71874230058506	371.5
ENSG00000157502	PWWP3B	protein_coding	0	0	0	0	0.0992628	1	0.10838040068342514	1	0.11443463795415851	1	0	0	0	0	0.2403983949512683	2	0	0	0	0	0.0947822	1	0	0
ENSG00000157510	AFAP1L1	protein_coding	0.25898507305733875	2	0.592985	5	0.19852569912246884	2	0.10838040068342514	1	0.22886927590831702	2	0.2128929437846208	2	0.3117129310184967	3	0.3605975924269024	3	0.2932406207104762	3	0.1868938745467205	2	0	0	0.3953565792795162	4
ENSG00000157514	TSC22D3	protein_coding	135.77292455030985	1048.5	151.92263052205985	1281	45.2639	456	44.002442677470604	406	40.39542719781795	353	26.718064444969908	251	33.35328361897915	321	26.023126253474793	216.5	33.722671381704764	345	29.76284952156524	318.5	32.36813522406375	341.5	34.59370068695767	350
ENSG00000157538	VPS26C	protein_coding	39.754208714301505	307	40.91593093685452	345	39.5066	398	44.21920347883746	408	42.34081604303865	370	42.259249341247234	397	43.22419310123154	416	41.949519918996316	349	47.30948680795682	484	45.6021	488	47.10677366430362	497	42.105475693268474	426
ENSG00000157540	DYRK1A	protein_coding	58.27164143790122	450	56.68931880526511	478	44.072705205188086	444	44.21920347883746	408	42.79855459485529	374	33.31774570229315	313	44.886662066663526	432	42.06971911647195	350	45.64778995726412	467	44.52746561075616	476.5	46.0642	486	41.21592338988956	417
ENSG00000157542	KCNJ6	protein_coding	0	0	0	0	0	0	0	0	0.057217318977079254	0.5	0	0	0	0	0.2403983949512683	2	0	0	0.0934469	1	0	0	0	0
ENSG00000157551	KCNJ15	protein_coding	1.0786728292838161	8.33	0.237194	2	0.4963142478061721	5	0.10838040068342514	1	0	0	0	0	0.1039043103394989	1	0.4807967899025366	4	0.0977469	1	0	0	0.0947822	1	0.0494196	0.5
ENSG00000157554	ERG	protein_coding	0.5179701461146775	4	0.474388	4	0.19852569912246884	2	0	0	0.22886927590831702	2	0.2128929437846208	2	0.2078086206789978	2	0.4807967899025366	4	0.19549374714031748	2	0.1868938745467205	2	0.3791289630929869	4	0.1976782896397581	2
ENSG00000157557	ETS2	protein_coding	18.90591033318573	146	19.331294906397936	163	20.051095611369355	202	32.947641807761244	304	30.439613695806166	266	23.5247	221	38.132881894596096	367	34.737568070458266	289	35.48211510596762	363	38.313244282077704	410	31.846832899810895	336	37.954231610833546	384
ENSG00000157570	TSPAN18	protein_coding	14.89164170079698	115	13.75724054688442	116	0.4963142478061721	5	5.960922037588382	55	6.866078277249511	60	0.4257858875692416	4	8.52015	82	8.654342218245658	72	8.601724874173968	88	2.0558326200139256	22	8.056490465725972	85	4.447761516894556	45
ENSG00000157578	LCA5L	protein_coding	0	0	0.118597	1	0.19852569912246884	2	0.21676080136685028	2	0.22886927590831702	2	0.2128929437846208	2	0	0	0.12019919747563415	1	0.0977469	1	0.1868938745467205	2	0.2843467223197402	3	0	0
ENSG00000157593	SLC35B2	protein_coding	40.40167139694485	312	41.449616992552635	349.5	46.60390786899956	469.5	61.451687187502046	567	59.62044637411658	521	58.97134542833996	554	61.97892111751109	596.5	63.46517626713483	528	65.00167092415556	665	69.3376	742	62.840625632662565	663	61.77446551242439	625
ENSG00000157600	TMEM164	protein_coding	10.359402922293551	80	10.555124212695805	89	6.154296672796534	62	10.621279266975662	98	11.443463795415852	100	12.773576627077247	120	12.884134482097863	124	10.697728575331437	89	10.752156092717462	110	11.961207970990111	128	12.795602504388306	135	13.046767116224034	132
ENSG00000157601	MX1	protein_coding	26.286984915319888	203	28.107465600100067	237	54.594567258678936	550	15.425782429271901	142.33	14.762068296086449	129	14.689613121138835	138	12.208756464891122	117.5	14.544102894551731	121	11.631877954848889	119	21.492795572872858	230	15.070376282946228	159	20.45970297771496	207
ENSG00000157613	CREB3L1	protein_coding	0.6474626826433469	5	0.830178	7	0.2977885486837033	3	0.5419020034171256	5	0.5721731897707926	5	0.4257858875692416	4	0.2078086206789978	2	0.2403983949512683	2	0.19549374714031748	2	0.1868938745467205	2	0.47391120386623353	5	0.1976782896397581	2
ENSG00000157617	C2CD2	protein_coding	2.3308656575160493	18	3.0835194329223703	26	1.5882055929797507	16	2.384368815035353	22	2.403127397037329	21	2.0224829659538974	19	2.078086206789978	20	1.4423903697076097	12	2.150431218543492	22	1.4017040591004037	15	1.8956448154649341	20	2.174461186037339	22
ENSG00000157625	TAB3	protein_coding	20.589313308058433	159	22.05902363552157	186	17.27173582365479	174	19.833613325066796	183	17.165195693123778	150	17.67011433412353	166	18.183254309412305	175	18.51067641124766	154	17.88767786333905	183	17.427853801481685	186.5	20.852092970114278	220	20.65738126735472	209
ENSG00000157637	SLC38A10	protein_coding	40.27217886041618	311	46.78647754953365	394.5	36.330202939411805	366	61.451687187502046	567	61.90913913319976	541	52.903896530478264	497	65.77142844490281	633	67.43174978383075	561	59.52784600422667	609	55.32058686582927	592	59.90237616869192	632	58.01857800926899	587
ENSG00000157653	C9orf43	protein_coding	0.5179701461146775	4	0.830178	7	0.2977885486837033	3	0.5419020034171256	5	0.22886927590831702	2	0.2128929437846208	2	0.3117129310184967	3	0.2403983949512683	2	0.4887343678507937	5	0.1868938745467205	2	0.18956448154649344	2	0.2965174344596371	3
ENSG00000157654	PALM2AKAP2	protein_coding	16.704537212198353	129	16.010581670943075	135	121.49772786295094	1224	98.95130582396713	913	94.80909754502032	828.5	106.23357894852579	998	96.21539137437598	926	86.30302378750531	718	89.92712368454603	920	59.9462	641.5	92.3179	974	85.397	864
ENSG00000157657	ZNF618	protein_coding	2.8488358036307266	22	3.7951	32	1.3896798938572819	14	0.43352160273370055	4	0.8010424656791096	7	0.6386788313538624	6	0.2078086206789978	2	0.3605975924269024	3	0.2932406207104762	3	0.1868938745467205	2	0.2843467223197402	3	0.3953565792795162	4
ENSG00000157680	DGKI	protein_coding	0.38847760958600813	3	0.830178	7	0.0992628	1	0.5419020034171256	5	1.0299117415874266	9	1.809590022169277	17	0.9351387930554902	9	1.3221911722319757	11	0.9774687357015874	10	2.0558326200139256	22	1.8008625746916875	19	1.2849088826584276	13
ENSG00000157693	TMEM268	protein_coding	13.337731262452948	103	12.571271534221971	106	11.812279097786897	119	12.46374607859389	115	15.219806847903083	133	10.64464718923104	100	11.42947413734488	110	13.582509314746657	113	13.000334184831111	133	13.736699779183958	147	16.53950101493155	174.5	14.628193433342098	148
ENSG00000157703	SVOPL	protein_coding	0	0	0.355791	3	0.9926284956123442	10	4.443596428020431	41	4.4629508802121824	39	4.151412403800106	39	5.247167672144695	50.5	4.868067497763183	40.5	5.473824919928889	56	1.495150996373764	16	5.971281168714543	63	4.596020234124375	46.5
ENSG00000157734	SNX22	protein_coding	1.035940292229355	8	0.948775	8	0.4963142478061721	5	1.625706010251377	15	0.9154771036332681	8	1.596697078384656	15	0.8312344827159912	8	1.682788764658878	14	1.2218359196269841	12.5	1.6820448709204845	18	3.980854112476362	42	0.7907131585590323	8
ENSG00000157741	UBN2	protein_coding	16.31605960261234	126	17.670938288670506	149	9.23145	93	21.459319335318177	198	24.260143246281604	212	20.75706201900053	195	20.88476637823928	201	20.19346517590654	168	22.970515288987304	235	16.166320148291323	173	21.515568655527005	227	20.064346398435443	203
ENSG00000157764	BRAF	protein_coding	25.54240283028004	197.25	24.43096166084647	206	21.937089753032808	221	24.11463915206209	222.5	23.74518737548789	207.5	20.224829659538976	190	22.70309180918051	218.5	24.580735883767183	204.5	19.549374714031746	200	20.028482065799302	214.33	21.136439692434017	223	21.74461186037339	220
ENSG00000157765	SLC34A2	protein_coding	4.920716388089438	38	3.202116334188615	27	1.3896798938572819	14	3.251412020502754	30	2.1742581211290117	19	1.4902506064923458	14	1.5585646550924834	15	2.4039839495126825	20	1.6616968506926983	17	1.6820448709204845	18	2.0852092970114278	22	1.2849088826584276	13
ENSG00000157766	ACAN	protein_coding	22.85543269731015	176.5	25.61693067350892	216	12.804907593399241	129	11.650893073468202	107.5	13.961025830407339	122	9.420512762469471	88.5	13.559512499304606	130.5	14.904700486978633	124	10.752156092717462	110	10.83984472370979	116	12.84299362477493	135.5	9.933334054397843	100.5
ENSG00000157778	PSMG3	protein_coding	42.7325	330	40.322946430523295	340	57.3739	578	38.908563845349626	359	37.64899588691816	329	37.78849752177019	355	36.05479568780612	347	42.31011751142322	352	41.835661888027936	428	42.331462584832195	453	42.84157282950751	452	40.02985365205101	405
ENSG00000157782	CABP1	protein_coding	0	0	0.118597	1	0.0992628	1	0	0	0	0	0	0	0.1039043103394989	1	0.3605975924269024	3	0.0977469	1	0.0934469	1	0	0	0	0
ENSG00000157796	WDR19	protein_coding	9.582447703121534	74	10.91091491649454	92	8.834393610949864	89	6.936345643739209	64	8.925901760424365	78	7.1319136167847965	67	7.5850146547834205	73	7.812947835916219	65	7.8197498856126995	80	6.915073358228659	74	7.772143743406231	82	7.4129358614909275	75
ENSG00000157800	SLC37A3	protein_coding	22.27271628293114	172	21.347442227924102	180	31.267797611788843	315	17.666005311398298	163	16.24971858949051	142	16.126640491685027	151.5	18.63315997318234	179.33	22.23685153299232	185	15.150765403374603	155	16.540107897384765	177	15.259940764492722	161	19.965507253615566	202
ENSG00000157823	AP3S2	protein_coding	16.186567066083676	125	17.670938288670506	149	17.96657577058343	181	14.739734492945818	136	14.647633658132289	128	18.14912345763892	170.5	15.741503016434082	151.5	17.368784035229133	144.5	15.737246644795555	161	13.689976310547276	146.5	15.307331884879344	161.5	14.33167599888246	145
ENSG00000157827	FMNL2	protein_coding	1.8128955114013716	14	0.948775	8	0.9926284956123442	10	3.4681728218696044	32	2.631996672945646	23	4.257858875692416	40	2.389799137808475	23	2.4039839495126825	20	1.7594437242628573	18	1.9623856827405652	21	1.8956448154649341	20	1.1860697378385483	12
ENSG00000157833	GAREM2	protein_coding	4.920716388089438	38	3.7951	32	2.6800969381533295	27	3.251412020502754	30	2.1742581211290117	19	3.2998406286616224	31	1.8702775861109804	18	1.9231871596101464	16	1.8571905978330159	19	2.990301992747528	32	3.980854112476362	42	2.7674960549566134	28
ENSG00000157837	SPPL3	protein_coding	55.681790707327835	430	61.01810570148305	514.5	56.48056140034239	569	55.057243547179965	508	54.52810498515653	476.5	55.3522	520	56.9396	548	56.613822011023686	471	58.745871015665394	601	63.357023471338245	678	54.45239732423024	574.5	55.05340366467263	557
ENSG00000157851	DPYSL5	protein_coding	0.12949253652866938	1	0	0	0	0	0.10838040068342514	1	0	0	0	0	0	0	0.12019919747563415	1	0	0	0.1868938745467205	2	0	0	0	0
ENSG00000157856	DRC1	protein_coding	0	0	0	0	0.0992628	1	0	0	0.11443463795415851	1	0	0	0	0	0	0	0.19549374714031748	2	0	0	0	0	0	0
ENSG00000157869	RAB28	protein_coding	13.467223798981617	104	13.401449843085684	113	15.882055929797508	160	18.099526914131996	167	19.797192366069424	173	16.81854255898504	158	16.31297672330133	157	17.308684436491315	144	20.135855955452698	206	18.035258893758527	193	16.776456616864667	177	14.133997709242701	143
ENSG00000157870	PRXL2B	protein_coding	17.999462577485048	139	16.247775473475567	137	53.601938763066585	540	14.089452088845267	130	15.105372209948925	132	14.796059593031144	139	14.962220688887843	144	16.347090856686243	136	13.586815426252064	139	15.792532399197883	169	15.923416449905448	168	16.209619750460163	164
ENSG00000157873	TNFRSF14	protein_coding	91.93970093535526	710	90.40048799019524	762.25	183.63627168828367	1850	87.35460295084066	806	90.51779862173939	791	86.38131194060989	811.5	109.30733447715285	1052	98.26284393633091	817.5	95.84080953554063	980.5	87.88684450559532	940.5	95.967	1012.5	95.67629218564291	968
ENSG00000157881	PANK4	protein_coding	10.488895458822222	81	10.080736607630824	85	8.238816513582458	83	10.946420469025938	101	13.388852640636546	117	12.134897795723386	114	12.36461293040037	119	11.298724562709609	94	12.511599816980318	128	10.83984472370979	116	11.658215615109345	123	12.35489310248488	125
ENSG00000157884	CIB4	protein_coding	0	0	0	0	0	0	0	0	0	0	0	0	0	0	0	0	0	0	0	0	0	0	0	0
ENSG00000157890	MEGF11	protein_coding	0	0	0	0	0	0	0	0	0.22886927590831702	2	0	0	0	0	0.2403983949512683	2	0	0	0.28034081182008075	3	0.0947822	1	0.1976782896397581	2
ENSG00000157895	C12orf43	protein_coding	16.834029748727023	130	13.164256040553195	111	19.852569912246885	200	13.222408883377867	122	14.876502934040609	130	16.712096087092732	157	15.377837930245839	148	15.024899684454269	125	13.88005604696254	142	18.59594051739869	199	14.051467194633824	148.25	15.913102316000526	161
ENSG00000157911	PEX10	protein_coding	12.301790970223593	95	7.2344109772409455	61	13.003433292521711	131	7.044726044422633	65	7.094947553157828	62	8.302824807600212	78	9.039674999536404	87	6.971553453586781	58	8.699471747744127	89	8.410224354602422	90	6.919103576447011	73	8.302488164869839	84
ENSG00000157916	RER1	protein_coding	87.21322335205883	673.5	77.44377652685799	653	125.46824184540031	1264	134.17493604608032	1238	126.67914421525347	1107	125.07460447346472	1175	129.36086637267613	1245	133.18071080300263	1108	129.8078481011708	1328	147.08547926826904	1574	120.46822802279658	1271	130.5665103070602	1321
ENSG00000157927	RADIL	protein_coding	0.38847760958600813	3	0.118597	1	0.19852569912246884	2	0	0	0.11443463795415851	1	0	0	0	0	0.12019919747563415	1	0.0977469	1	0.0934469	1	0	0	0	0
ENSG00000157933	SKI	protein_coding	128.44623683351776	991.92	149.0371679142521	1256.67	44.86680800167796	452	56.15947222213039	518.17	59.45794918822168	519.58	39.589571826188084	371.92	58.90543161766872	566.92	54.42018665709336	452.75	69.61239095045994	712.17	50.8277	543.92	66.79020160568376	704.67	56.85721805763542	575.25
ENSG00000157954	WIPI2	protein_coding	75.10567118662824	580	67.83742752429214	572	57.870241294199666	583	59.28407917383355	547	63.740093340466295	557	67.80640259540172	637	63.51982203984588	611.33	57.815813985780025	481	63.437720947033014	649	56.90918479947639	609	64.83105268890075	684	64.93731814666053	657
ENSG00000157965	SSX8P	transcribed_unprocessed_pseudogene	0	0	0	0	0	0	0	0	0	0	0	0	0	0	0	0	0	0	0	0	0	0	0	0
ENSG00000157978	LDLRAP1	protein_coding	94.27056659287132	728	98.7912	833	20.894829832639847	210.5	31.43031619819329	290	27.464313108998045	240	16.552426379254268	155.5	28.6776	276	27.165018629493314	226	31.767733910301587	325	16.540107897384765	177	25.9703	274	20.36086383289508	206
ENSG00000157985	AGAP1	protein_coding	2.460358194044719	19	2.490534926591145	21	1.3896798938572819	14	0.5419020034171256	5	0.6293905087478718	5.5	0.8515717751384831	8	0.5195215516974945	5	0.841394	7	0.5864812414209524	6	0.373788	4	0.9478224077324671	10	0.2965174344596371	3
ENSG00000157992	KRTCAP3	protein_coding	4.532238778503428	35	3.439310136721105	29	2.2830455399083918	23	2.6011296164022033	24	2.1742581211290117	19	1.809590022169277	17	0.9351387930554902	9	1.5625895671832437	13	1.8571905978330159	19	1.7754918081938447	19	1.6112980931451941	17	0.9883914481987904	10
ENSG00000157999	ANKRD61	protein_coding	0	0	0	0	0.19852569912246884	2	0	0	0	0	0	0	0.1039043103394989	1	0.12019919747563415	1	0.0977469	1	0	0	0	0	0.0988391	1
ENSG00000158006	PAFAH2	protein_coding	17.999462577485048	139	15.773387868410586	133	6.05503	61	11.921844075176764	110	12.24450626109496	107	10.005968357877178	94	15.585646550924837	150	13.822907709697926	115	14.759777909093968	151	11.774314096443392	126	12.321691300522073	130	13.046767116224034	132
ENSG00000158008	EXTL1	protein_coding	0.38847760958600813	3	0.118597	1	0	0	0.43352160273370055	4	0.22886927590831702	2	0	0	0	0	0.2403983949512683	2	0.0977469	1	0.0934469	1	0.18956448154649344	2	0	0
ENSG00000158014	SLC30A2	protein_coding	0.12949253652866938	1	0	0	0	0	0	0	0.11443463795415851	1	0	0	0	0	0.3004979936890853	2.5	0	0	0	0	0	0	0	0
ENSG00000158019	BABAM2	protein_coding	25.3805	196	25.85412447604141	218	28.43880639929366	286.5	24.331399953428942	224.5	26.606053324341854	232.5	30.017905073631532	282	24.988986636649486	240.5	23.919640297651192	199	21.5532	220.5	25.41756693835399	272	27.486849824241546	290	27.477282259926373	278
ENSG00000158022	TRIM63	protein_coding	1.4244179018153633	11	1.42316	12	0.5955770973674066	6	0.7586628047839759	7	0.9154771036332681	8	0.4257858875692416	4	0.6234258620369934	6	1.2019919747563412	10	0.7819749885612699	8	0.373788	4	1.1373868892789607	12	0.3953565792795162	4
ENSG00000158023	CFAP251	protein_coding	1.035940292229355	8	0.711581	6	0.6948399469286409	7	0.3251412020502754	3	0.5721731897707926	5	0.6919020673000176	6.5	0.5195215516974945	5	1.682788764658878	14	0.6842281149911111	7	0.373788	4	1.2321691300522073	13	0.6424544413292138	6.5
ENSG00000158042	MRPL17	protein_coding	41.437611689174204	320	36.05345798493848	304	56.13314142687807	565.5	52.56449433146119	485	49.6646	434	51.09430650830899	480	49.87406896295947	480	57.214817998401855	476	55.71571793499047	570	67.18834789954602	719	52.22501466605894	551	52.43416632694583	530.5
ENSG00000158050	DUSP2	protein_coding	27.322925207549243	211	26.80289968617137	226	114.05301414585836	1149	5.960922037588382	55	3.6619084145330723	32	14.370273705461903	135	5.299119827314444	51	4.447370306598463	37	5.082837425648254	52	25.884801624720787	277	5.118241001755322	54	5.040796385813831	51
ENSG00000158055	GRHL3	protein_coding	0.25898507305733875	2	0	0	0	0	0.21676080136685028	2	0.11443463795415851	1	0.2128929437846208	2	0.3117129310184967	3	0.7211951848538048	6	0	0	0	0	0.18956448154649344	2	0.1976782896397581	2
ENSG00000158062	UBXN11	protein_coding	15.668596919968996	121	13.52004674435193	114	9.628496407439739	97	9.645855660824836	89	10.642421329736742	93	9.260843054631005	87	10.078718102931393	97	10.938126970282706	91	10.458915472006984	107	9.998822288249547	107	9.762570799644411	103	10.18043191644754	103
ENSG00000158077	NLRP14	protein_coding	0	0	0	0	0.0992628	1	0	0	0	0	0.1064464718923104	1	0	0	0.12019919747563415	1	0	0	0	0	0	0	0	0
ENSG00000158079	PTPDC1	protein_coding	2.5898507305733878	20	3.676503939253595	31	1.885994141663454	19	3.143031619819329	29	2.059823483174853	18	1.809590022169277	17	3.9483637929009587	38	2.7645815419395854	23	3.225646827815238	33	2.8968550554741674	31	3.033031704743895	32	3.6570483583355244	37
ENSG00000158089	GALNT14	protein_coding	0.12949253652866938	1	0.237194	2	0.0992628	1	0.21676080136685028	2	0.11443463795415851	1	0.3193394156769312	3	0.3117129310184967	3	0.2403983949512683	2	0.2932406207104762	3	0.1868938745467205	2	0.18956448154649344	2	0	0
ENSG00000158092	NCK1	protein_coding	45.96985046767763	355	47.37946205586488	399.5	31.267797611788843	315	41.23874246004326	380.5	45.83107250064049	400.5	35.23378219635474	331	45.04251853217277	433.5	43.391910288703926	361	42.27552281909365	432.5	36.16396472479042	387	39.52419440244388	417	40.12869279687089	406
ENSG00000158104	HPD	protein_coding	0	0	0.118597	1	0	0	0	0	0	0	0	0	0	0	0.12019919747563415	1	0.19549374714031748	2	0	0	0	0	0	0
ENSG00000158106	RHPN1	protein_coding	10.61838799535089	82	9.25056	78	9.827022106562207	99	6.286063239638658	58	5.607297259753767	49	8.302824807600212	78	7.7928232754624185	75	7.091752651062414	59	5.571571793499048	57	6.915073358228659	74	9.19388	97	7.808292440770444	79
ENSG00000158109	TPRG1L	protein_coding	76.01211894232893	587	75.19043540279934	634	45.66091079816783	460	28.23309437803225	260.5	31.583960075347754	276	30.869476848770017	290	31.58691034320767	304	31.011392948713613	258	31.083505795310476	318	29.716126052928562	318	36.112033734606996	381	32.61691779056009	330
ENSG00000158113	LRRC43	protein_coding	0	0	0	0	0	0	0.10838040068342514	1	0.11443463795415851	1	0	0	0	0	0.12019919747563415	1	0	0	0	0	0	0	0.0988391	1
ENSG00000158122	PRXL2C	protein_coding	21.884238673345127	169	21.11024842539161	178	30.870746213543907	311	42.2684	390	38.04951711975771	332.5	38.852962240693294	365	37.665312498068346	362.5	36.90115362501968	307	37.77916663486635	386.5	40.92975852573179	438	41.988532662548295	443	42.05605612085853	425.5
ENSG00000158125	XDH	protein_coding	0.12949253652866938	1	0.237194	2	0	0	0.21676080136685028	2	0.45773855181663403	4	0	0	0.2078086206789978	2	1.2019919747563412	10	0.7819749885612699	8	0.8410224354602422	9	0.2843467223197402	3	0.5930348689192741	6
ENSG00000158156	XKR8	protein_coding	18.517432723599722	143	14.290926602582523	120.5	9.876653531342825	99.5	12.517936278935602	115.5	10.642421329736742	93	10.272084537607952	96.5	10.650191809798638	102.5	12.140118945039049	101	11.387510770923493	116.5	10.98001512961983	117.5	12.653429143228436	133.5	11.959536523205363	121
ENSG00000158158	CNNM4	protein_coding	10.100417849236212	78	6.2856357671109855	53	7.643239416215051	77	13.005648082011016	120	13.159983364728228	115	12.134897795723386	114	12.780230171758365	123	14.183505302124829	118	13.489068552681905	138	14.577722214644199	156	14.122553875213761	149	15.122389157441493	153
ENSG00000158161	EYA3	protein_coding	14.632656627739642	113	17.908132091202994	151	16.22947590326183	163.5	17.666005311398298	163	20.94153874561101	183	21.715080266031322	204	21.923809481634265	211	22.116652335516683	184	19.25613409332127	197	19.623856827405653	210	21.7051	229	18.977115805416773	192
ENSG00000158163	DZIP1L	protein_coding	0.12949253652866938	1	0.118597	1	0.0992628	1	0.21676080136685028	2	0	0	0.1064464718923104	1	0	0	0.12019919747563415	1	0	0	0.28034081182008075	3	0.2843467223197402	3	0	0
ENSG00000158164	TMSB15A	protein_coding	0	0	0.118597	1	0.9926284956123442	10	0.6502824041005508	6	0.5344097592459203	4.67	0.4257858875692416	4	0.4156172413579956	4	0.8810601174963982	7.33	0.0977469	1	0.3111783011202896	3.33	0.5686934446394803	6	0.5930348689192741	6
ENSG00000158169	FANCC	protein_coding	3.7552835593314122	29	3.7951	32	7.543976566653816	76	13.981071688161842	129	14.189895106315657	124	13.19936251464649	124	13.749657387225891	132.33	15.625895671832438	130	13.000334184831111	133	18.222152768305246	195	10.141699762737398	107	11.366501654286088	115
ENSG00000158186	MRAS	protein_coding	0.5179701461146775	4	0.711581	6	0.8933656460511099	9	0.10838040068342514	1	0.45773855181663403	4	0.3193394156769312	3	0.2078086206789978	2	0.3605975924269024	3	0.2932406207104762	3	0.28034081182008075	3	0.47391120386623353	5	0.2965174344596371	3
ENSG00000158195	WASF2	protein_coding	135.1254618676665	1043.5	147.3566498233094	1242.5	118.32131667699144	1192	159.69852040702693	1473.5	176.91595027712907	1546	143.8624067624575	1351.5	171.59796852568243	1651.5	154.45596875618986	1285	169.29758502351493	1732	162.08371270064336	1734.5	170.70281563261733	1801	164.61659569750856	1665.5
ENSG00000158201	ABHD3	protein_coding	27.322925207549243	211	25.972721377307657	219	26.800969381533292	270	51.37230992394351	474	52.754368096867076	461	39.38519460015485	370	56.78370560053615	546.5	57.09461880092621	475	49.753158647210796	509	45.415211514853084	486	49.76067640595453	525	46.849754644622664	474
ENSG00000158220	ESYT3	protein_coding	0	0	0.237194	2	0.024815712390308605	0.25	0.10838040068342514	1	0.34330391386247555	3	0.1064464718923104	1	0	0	0.3605975924269024	3	0.19549374714031748	2	0	0	0.18956448154649344	2	0.0988391	1
ENSG00000158234	FAIM	protein_coding	7.899044728248834	61	6.167038865844741	52	5.0624053276229555	51	7.261486845789484	67	6.065035811570401	53	6.173895369754003	58	7.8967275858019175	76	6.971553453586781	58	7.4287623913320635	76	8.503671291875781	91	5.592152205621556	59	6.819900992571654	69
ENSG00000158246	TENT5B	protein_coding	0.25898507305733875	2	0.118597	1	0	0	0.10838040068342514	1	0.22886927590831702	2	0.1064464718923104	1	0.3117129310184967	3	0.12019919747563415	1	0.19549374714031748	2	0.1868938745467205	2	0.2843467223197402	3	0.0988391	1
ENSG00000158258	CLSTN2	protein_coding	0	0	0.118597	1	0	0	0	0	0	0	0.1064464718923104	1	0	0	0	0	0	0	0	0	0	0	0	0
ENSG00000158270	COLEC12	protein_coding	0.7769552191720163	6	0.474388	4	0.3970513982449377	4	0.6502824041005508	6	0.6866078277249511	6	0.9580182470307936	9	0.7273301723764923	7	0.7211951848538048	6	0.19549374714031748	2	0.46723468636680127	5	0.47391120386623353	5	0.3953565792795162	4
ENSG00000158286	RNF207	protein_coding	1.2949253652866939	10	2.1347442227924103	18	2.084519840785923	21	1.3005648082011017	12	0.8296511251676493	7.25	1.064464718923104	10	1.4546603447529847	14	1.2019919747563412	10	1.2707093564120635	13	1.3082571218270433	14	1.0426046485057139	11	1.3837480274783067	14
ENSG00000158290	CUL4B	protein_coding	40.88726840892736	315.75	48.03174501282923	405	23.47566392123194	236.5	43.73149167576204	403.5	45.88828981961756	401	40.07709666745487	376.5	49.30259525609223	474.5	45.855993836954426	381.5	45.50116964690889	465.5	39.71494834117811	425	41.704185940228555	440	44.15638794828096	446.75
ENSG00000158292	GPR153	protein_coding	0.6474626826433469	5	0.474388	4	0.4963142478061721	5	0.9754236061508261	9	0.5721731897707926	5	0.7451253032461729	7	0.4156172413579956	4	1.682788764658878	14	1.1729624828419047	12	1.4017040591004037	15	1.3269513708254541	14	0.7907131585590323	8
ENSG00000158296	SLC13A3	protein_coding	1.8128955114013716	14	2.549833377224268	21.5	1.2407856195154303	12.5	1.0838040068342512	10	1.4876502934040607	13	1.064464718923104	10	0.8312344827159912	8	1.3221911722319757	11	1.1729624828419047	12	1.3549805904637238	14.5	1.184778009665584	12.5	1.3343284550683672	13.5
ENSG00000158301	GPRASP2	protein_coding	1.8128955114013716	14	1.6010581670943076	13.5	0.7941027964898754	8	0.10838040068342514	1	0.22886927590831702	2	0.4257858875692416	4	0.3117129310184967	3	0.6009959873781706	5	0.2932406207104762	3	0.28034081182008075	3	0.0947822	1	0.2965174344596371	3
ENSG00000158315	RHBDL2	protein_coding	0	0	0.118597	1	0.0992628	1	0.10838040068342514	1	0	0	0.1064464718923104	1	0	0	0.12019919747563415	1	0.19549374714031748	2	0.0934469	1	0.0947822	1	0.0988391	1
ENSG00000158321	AUTS2	protein_coding	32.11414905911001	248	34.03731066341232	287	9.132182159633567	92	1.0838040068342512	10	1.8309542072665361	16	2.66116	25	1.7663732757714814	17	3.4857767267933903	29	1.075215609271746	11	2.336173431834006	25	2.0378181766248042	21.5	1.0872305930186694	11
ENSG00000158352	SHROOM4	protein_coding	0	0	0.237194	2	0.0992628	1	0	0	0.22886927590831702	2	0	0	0.1039043103394989	1	0.2403983949512683	2	0.0977469	1	0	0	0	0	0.0988391	1
ENSG00000158373	H2BC5	protein_coding	1.2949253652866939	10	1.66036	14	2.084519840785923	21	6.177682838955232	57	7.438251467020304	65	7.770592448138658	73	7.169397413425425	69	6.851354256111146	57	5.473824919928889	56	9.438140664609385	101	5.876498927941296	62	6.128026978832501	62
ENSG00000158402	CDC25C	protein_coding	0.5179701461146775	4	1.0673721113962051	9	4.863879628500487	49	15.715158099096644	145	16.478587865398826	144	14.476720177354215	136	14.962220688887843	144	16.948086844064417	141	15.639499771225399	160	14.858063026464281	159	13.838207152894022	146	15.814263171180647	160
ENSG00000158406	H4C8	protein_coding	1.035940292229355	8	0.474388	4	1.2904170442960474	13	2.275988414351928	21	2.5175620349914873	22	1.064464718923104	10	2.078086206789978	20	1.9231871596101464	16	2.0526843449733336	21	1.868938745467205	20	2.8434672231974014	30	2.470978620496976	25
ENSG00000158411	MITD1	protein_coding	65.00525333739203	502	69.14199343822084	583	87.15278191476382	878	82.26072411871968	759	75.18355713588215	657	80.26063980680205	754	86.34448189212358	831	81.01425909857741	674	77.31777699399555	791	87.4663	936	71.75015626534775	757	83.51907737279778	845
ENSG00000158417	EIF5B	protein_coding	106.44286502656624	822	97.0123	818	122.39109350900205	1233	109.24744388889253	1008	112.8325530228003	986	102.02894330877952	958.5	112.26860732182855	1080.5	122.4829822276712	1019	115.3413108127873	1180	132.32086317907812	1416	115.255	1216	110.7986813430844	1121
ENSG00000158423	RIBC1	protein_coding	0.12949253652866938	1	0.355791	3	0.4963142478061721	5	0.21676080136685028	2	0.45773855181663403	4	0.2128929437846208	2	0.4156172413579956	4	0.6009959873781706	5	0.2932406207104762	3	0.1868938745467205	2	0.0947822	1	0.2965174344596371	3
ENSG00000158427	TMSB15B	protein_coding	1.4244179018153633	11	1.7789535189936752	15	2.4815712390308606	25	3.5765532225530294	33	3.452493027076963	30.17	2.395045617576984	22.5	3.8444594825614598	37	3.405243264484715	28.33	2.834659333534603	29	3.2080333565944574	34.33	3.601725149383375	38	3.0145939170063105	30.5
ENSG00000158428	CATIP	protein_coding	0.25898507305733875	2	0.237194	2	0.0992628	1	0.10838040068342514	1	0.11443463795415851	1	0.1064464718923104	1	0	0	0.4807967899025366	4	0.0977469	1	0	0	0.0312781	0.33	0	0
ENSG00000158435	CNOT11	protein_coding	68.89002943325211	532	63.09355147364234	532	67.79652625032311	683	72.07296645447771	665	67.05869784113689	586	68.97731378621714	648	63.69334223811283	613	60.940993120146516	507	65.68589903914668	672	73.72963350868123	789	72.50841419153373	765	69.2862	701
ENSG00000158445	KCNB1	protein_coding	0	0	0	0	0.0992628	1	0.43352160273370055	4	0.11443463795415851	1	0.1064464718923104	1	0.3117129310184967	3	0.3605975924269024	3	0.4887343678507937	5	0.1868938745467205	2	0.0947822	1	0.0988391	1
ENSG00000158457	TSPAN33	protein_coding	4.791223851560767	37	2.84633	24	9.181813584414185	92.5	10.512898866292238	97	12.759462131888675	111.5	13.83804134600035	130	15.01417284405759	144.5	16.46729005416188	137	15.150765403374603	155	20.09109151377245	215	15.402114125652592	162.5	15.270647874671312	154.5
ENSG00000158458	NRG2	protein_coding	1.1654328287580247	9	1.0673721113962051	9	0.2977885486837033	3	0.10838040068342514	1	0.11443463795415851	1	0.1064464718923104	1	0.4156172413579956	4	0.4807967899025366	4	0.0977469	1	0.28034081182008075	3	0.18956448154649344	2	0.0988391	1
ENSG00000158467	AHCYL2	protein_coding	3.107820876688065	24	3.7951	32	3.6727254337656734	37	5.635780835538107	52	5.035124069982975	44	6.386788313538624	60	5.922545689351437	57	4.447370306598463	37	4.398609310657143	45	5.887157048221696	63	5.876498927941296	62	6.226866123652379	63
ENSG00000158470	B4GALT5	protein_coding	18.517432723599722	143	20.517263919060387	173	34.841260195993286	351	43.67730147542033	403	41.6542	364	39.49164107204716	371	40.418776722065076	389	43.27171109122829	360	44.86581496870286	459	56.44195011310959	604	46.63286246043738	492	49.41957240993952	500
ENSG00000158473	CD1D	protein_coding	0	0	0	0	0.0992628	1	0	0	0	0	0	0	0.1039043103394989	1	0	0	0	0	0	0	0	0	0	0
ENSG00000158477	CD1A	protein_coding	0	0	0	0	0.0992628	1	0.43352160273370055	4	0.22886927590831702	2	0.4257858875692416	4	0	0	0.12019919747563415	1	0.4887343678507937	5	0.46723468636680127	5	0.18956448154649344	2	0.2965174344596371	3
ENSG00000158480	SPATA2	protein_coding	18.90591033318573	146	16.247775473475567	137	15.385741681991336	155	12.572126479277316	116	13.04554872677407	114	16.3928	154	14.130986206171851	136	12.50071653746595	104	13.782309173392381	141	12.428442657356912	133	13.459078189801033	142	13.540962840323429	137
ENSG00000158481	CD1C	protein_coding	0	0	0	0	0.3970513982449377	4	0	0	0	0	0.1064464718923104	1	0	0	0.12019919747563415	1	0	0	0	0	0	0	0	0
ENSG00000158482	SNX29P1	transcribed_unprocessed_pseudogene	0.25898507305733875	2	0.0889477	0.75	0.181651	1.83	0.0541902	0.5	0.14304329744269814	1.25	0.0180959	0.17	0.15585646550924834	1.5	0.030049799368908538	0.25	0.0977469	1	0.0467235	0.5	0.1421733611598701	1.5	0.27180764825466736	2.75
ENSG00000158483	FAM86C1P	transcribed_unprocessed_pseudogene	0	0	0.118597	1	0.0992628	1	0.21676080136685028	2	0.17165195693123778	1.5	0	0	0	0	0.3004979936890853	2.5	0.16323727886216507	1.67	0.23361734318340063	2.5	0.2843467223197402	3	0.1976782896397581	2
ENSG00000158485	CD1B	protein_coding	0	0	0	0	0	0	0	0	0	0	0	0	0	0	0	0	0	0	0	0	0	0	0	0
ENSG00000158486	DNAH3	protein_coding	0.12949253652866938	1	0	0	0	0	0	0	0.11443463795415851	1	0.1064464718923104	1	0	0	1.0216931785428902	8.5	0	0	0	0	0	0	0	0
ENSG00000158488	CD1E	protein_coding	0	0	0	0	0	0	0	0	0	0	0	0	0	0	0	0	0	0	0	0	0	0	0	0
ENSG00000158497	HMHB1	protein_coding	0	0	0	0	0	0	0.7586628047839759	7	0.5721731897707926	5	1.596697078384656	15	0.3117129310184967	3	0.6009959873781706	5	0.5864812414209524	6	0.6541285609135217	7	0.18956448154649344	2	0.4941957240993952	5
ENSG00000158516	CPA2	protein_coding	0	0	0	0	0.0992628	1	0	0	0	0	0	0	0	0	0	0	0	0	0	0	0	0	0	0
ENSG00000158517	NCF1	protein_coding	16.03506079834513	123.83	16.049718648360937	135.33	1.8363627168828367	18.5	1.5628453778549904	14.42	1.4876502934040607	13	1.7563667862231216	16.5	1.5242762326804489	14.67	1.8234218257053698	15.17	1.4828200720593079	15.17	1.3858180797639323	14.83	1.595185112213742	16.83	1.6634628073185642	16.83
ENSG00000158525	CPA5	protein_coding	1.1654328287580247	9	1.89755	16	0.19852569912246884	2	0.10838040068342514	1	0.22886927590831702	2	0.2128929437846208	2	0	0	0.12019919747563415	1	0	0	0	0	0.0947822	1	0.0988391	1
ENSG00000158526	TSR2	protein_coding	33.279581887868034	257	37.71381460266591	318	38.513985629758956	388	29.69622978725849	274	27.464313108998045	240	27.569636220108393	259	29.924441377775686	288	27.165018629493314	226	33.13619014028381	339	34.295025979323206	367	29.90379696395934	315.5	27.18076482546674	275
ENSG00000158528	PPP1R9A	protein_coding	0.12949253652866938	1	0.118597	1	0.0992628	1	0.21676080136685028	2	0	0	0.1064464718923104	1	0	0	0.2403983949512683	2	0	0	0.0934469	1	0	0	0.0988391	1
ENSG00000158545	ZC3H18	protein_coding	28.617850572835938	221	28.16676405073319	237.5	36.47909721375365	367.5	52.6187	485.5	56.93123238219386	497.5	48.37992147505507	454.5	61.407447410643854	591	53.12804528423029	442	63.53546782060317	650	59.52569904313048	637	65.87365733740647	695	55.6464	563
ENSG00000158552	ZFAND2B	protein_coding	44.15695495627626	341	37.358023898867174	315	28.98475207188045	292	30.996794595459587	286	33.18604500670597	290	34.38221042121626	323	34.18451810169514	329	34.4972	287	36.850571335949844	377	37.378774909344095	400	32.32074410367713	341	38.05307075565343	385
ENSG00000158553	POM121L2	protein_coding	0	0	0	0	0	0	0	0	0	0	0	0	0	0	0	0	0	0	0	0	0	0	0.0988391	1
ENSG00000158555	GDPD5	protein_coding	11.783820824108915	91	11.8597	100	10.521862053490848	106	23.41016654761983	216	24.260143246281604	212	19.479704356292803	183	22.85894827468976	220	21.034859558235976	175	25.120946507530793	257	18.689387454672048	200	21.7051	229	21.942290150013147	222
ENSG00000158560	DYNC1I1	protein_coding	0.25898507305733875	2	0	0	0.0992628	1	0	0	0.11443463795415851	1	0.1064464718923104	1	0.1039043103394989	1	0.3605975924269024	3	0.19549374714031748	2	0.1868938745467205	2	0.2843467223197402	3	0.0988391	1
ENSG00000158571	PFKFB1	protein_coding	0.12949253652866938	1	0.355791	3	0.19852569912246884	2	0.10838040068342514	1	0.22886927590831702	2	0.2128929437846208	2	0.4156172413579956	4	0.3605975924269024	3	0.0977469	1	0.28034081182008075	3	0.0947822	1	0.0988391	1
ENSG00000158578	ALAS2	protein_coding	0	0	0	0	0	0	0	0	0	0	0	0	0	0	0	0	0	0	0	0	0	0	0	0
ENSG00000158604	TMED4	protein_coding	111.94629782903469	864.5	119.54567647637496	1008	91.52034729545814	922	76.19142168044787	703	74.95468785997383	655	65.46458021377089	615	80.2661	772.5	80.95415949983959	673.5	80.44567694824063	823	78.68232118416933	842	76.20492158169036	804	80.01028773169209	809.5
ENSG00000158615	PPP1R15B	protein_coding	45.96985046767763	355	42.93207825838069	362	45.512016523825984	458.5	43.67730147542033	403	37.534561248963996	328	38.74651576880098	364	39.79535086002808	383	47.59888220035112	396	41.2003	421.5	45.22831764030636	484	39.71375888399037	419	40.32637108651065	408
ENSG00000158623	COPG2	protein_coding	10.359402922293551	80	10.199333508897071	86	10.124810655245911	102	11.488322472443063	106	11.67233307132417	102	15.221845480600388	143	11.013856895986883	106	10.45733018038017	87	10.654409219147302	109	10.232439631432948	109.5	13.459078189801033	142	11.663019088745726	118
ENSG00000158636	EMSY	protein_coding	15.539104383440328	120	18.145325893735485	153	15.385741681991336	155	27.095100170856284	250	32.38500254102686	283	26.718064444969908	251	29.40491982607819	283	28.006413011822755	233	30.10603705960889	308	26.16514243654087	280	27.676414305788043	292	26.8842	272
ENSG00000158639	PAGE5	protein_coding	0.9064477557006858	7	0.711581	6	0.6948399469286409	7	0	0	0	0	0.2128929437846208	2	0.4156172413579956	4	0.6009959873781706	5	0.0977469	1	0	0	0.7582579261859738	8	1.0872305930186694	11
ENSG00000158669	GPAT4	protein_coding	31.85516398605267	246	33.08853545328236	279	31.66484901003378	319	32.297359403660685	298	27.80761702286052	243	26.505171501185288	249	29.66468060192694	285.5	34.4972	287	30.301530806749206	310	36.537752473883856	391	33.742477715275825	356	32.81459608019984	332
ENSG00000158683	PKD1L1	protein_coding	0.25898507305733875	2	0.474388	4	0.19852569912246884	2	0.10838040068342514	1	0.11443463795415851	1	0	0	0	0	0.3605975924269024	3	0	0	0.0934469	1	0	0	0	0
ENSG00000158691	ZSCAN12	protein_coding	4.661731315032099	36	5.69265	48	4.2683	43	2.0592276129850777	19	3.08974	27	1.2773576627077248	12	3.013224999845468	29	2.2837847520370484	19	2.150431218543492	22	2.6165142436540867	28	2.6539027416509082	28	1.9767828963975809	20
ENSG00000158710	TAGLN2	protein_coding	360.44247542755124	2783.5	321.69409468468956	2712.5	463.25971890228107	4667	552.9026140864934	5101.5	547.6269599296255	4785.5	511.15595802687454	4802	513.2872930771246	4940	540.2352930542377	4494.5	584.7217976966895	5982	690.1523552324022	7385.5	581.1099181807756	6131	576.7264100239942	5835
ENSG00000158711	ELK4	protein_coding	87.53695469338051	676	86.57573792435886	730	74.24861147180336	748	57.00809075948162	526	52.92602005379832	462.5	52.31844093507056	491.5	67.22608878965579	647	61.78238750247595	514	57.5729	589	61.67497860041776	660	61.703238743383615	651	64.78905942943072	655.5
ENSG00000158714	SLAMF8	protein_coding	0.7769552191720163	6	1.18597	10	5.6579824249903625	57	0.3251412020502754	3	0.5721731897707926	5	2.66116	25	0.8312344827159912	8	0.4807967899025366	4	0.19549374714031748	2	0.46723468636680127	5	0.18956448154649344	2	0.0988391	1
ENSG00000158715	SLC45A3	protein_coding	0.5179701461146775	4	0.592985	5	2.4815712390308606	25	0.3251412020502754	3	0.45773855181663403	4	0.532232	5	0.2078086206789978	2	0.3605975924269024	3	0.0977469	1	0.28034081182008075	3	0.0947822	1	0.1976782896397581	2
ENSG00000158716	DUSP23	protein_coding	28.22937296324993	218	24.43096166084647	206	48.93658483368857	493	28.395664979057386	262	24.94675107400656	218	28.740547410923806	270	27.74245086064621	267	24.280237890078098	202	32.158721404582224	329	23.64207513016014	253	28.719018954293755	303	29.058708577044435	294
ENSG00000158717	RNF166	protein_coding	114.85987990092976	887	107.21159874468547	904	50.326264727545855	507	81.71882211530254	754	79.87537729200264	698	57.80043423752455	543	82.08440516820413	790	77.16788477935712	642	94.13023924806286	963	74.57065594414148	798	85.25662557553542	899.5	80.60332260061136	815.5
ENSG00000158731	OR10J6P	unprocessed_pseudogene	0	0	0	0	0	0	0	0	0	0	0	0	0	0	0	0	0	0	0	0	0	0	0	0
ENSG00000158747	NBL1	protein_coding	24.172371793806715	186.67	23.44304947329865	197.67	27.463052588106727	276.67	21.657655468568848	199.83	18.80504405500687	164.33	17.741433470291373	166.67	21.560144395446024	207.5	18.471010676080695	153.67	23.378119751774864	239.17	29.57595564701852	316.5	23.505995711765184	248	21.36605793571325	216.17
ENSG00000158748	HTR6	protein_coding	0.5179701461146775	4	0.711581	6	0.5955770973674066	6	0.10838040068342514	1	0.11443463795415851	1	0	0	0.1039043103394989	1	0.12019919747563415	1	0.0977469	1	0	0	0.0947822	1	0.0988391	1
ENSG00000158764	ITLN2	protein_coding	0	0	0	0	0	0	0	0	0	0	0	0	0	0	0	0	0	0	0	0	0	0	0	0
ENSG00000158769	F11R	protein_coding	23.6971	183	26.56570588363888	224	19.654044213124415	198	10.458708665950526	96.5	11.843985028255405	103.5	12.826799863023403	120.5	16.520785343980325	159	18.029879621345124	150	16.91020912763746	173	17.474577270118367	187	15.923416449905448	168	13.985738992012884	141.5
ENSG00000158773	USF1	protein_coding	1.5539104383440325	12	3.0835194329223703	26	2.084519840785923	21	3.359792421186179	31	2.5175620349914873	22	4.790091235153968	45	2.7015120688269714	26	2.6443823444639514	22	3.4211405749555555	35	3.5509836163876893	38	4.1704185940228555	44	3.9535657927951617	40
ENSG00000158786	PLA2G2F	protein_coding	0	0	0	0	0	0	0	0	0	0	0	0	0	0	0.12019919747563415	1	0	0	0	0	0.0947822	1	0	0
ENSG00000158792	SPATA2L	protein_coding	6.21564	48	5.099666754448536	43	3.5734625842044396	36	3.359792421186179	31	6.866078277249511	60	4.896537707046279	46	4.571789654937952	44	5.168565491452268	43	3.7143811956660318	38	5.326475424581535	57	5.592152205621556	59	4.250083227254799	43
ENSG00000158793	NIT1	protein_coding	16.31605960261234	126	19.094101103865448	161	24.319398142502436	245	27.962143376323684	258	27.00657455718141	236	35.02088925257012	329	30.443962929473177	293	24.881233877456268	207	29.6173	303	30.27680767656872	324	31.846832899810895	336	27.872638839205887	282
ENSG00000158796	DEDD	protein_coding	40.91964154305953	316	33.91871376214607	286	39.01029987756513	393	38.149901040565645	352	38.79334226645973	339	39.4384	370.5	36.78212586018261	354	38.58394238967856	321	41.640168140887624	426	39.99528915299819	428	38.955500957804404	411	39.53565792795162	400
ENSG00000158805	ZNF276	protein_coding	75.04092491836391	579.5	79.25237927116822	668.25	21.664116916739413	218.25	20.05037412643365	185	22.829710271854626	199.5	17.457221390338905	164	26.547551291741968	255.5	25.63247886167898	213.25	24.876579323605398	254.5	21.492795572872858	230	25.11729380491038	265	23.86965347400079	241.5
ENSG00000158806	NPM2	protein_coding	0.7769552191720163	6	1.3045659139286951	11	1.4889427434185165	15	0.9754236061508261	9	1.0299117415874266	9	0.7451253032461729	7	0.8312344827159912	8	1.8029879621345122	15	0.8797218621314287	9	0.8410224354602422	9	0.5686934446394803	6	1.1860697378385483	12
ENSG00000158813	EDA	protein_coding	2.07188	16	4.150891544318575	35	0.4963142478061721	5	0.43352160273370055	4	0.5721731897707926	5	0.1064464718923104	1	0.1039043103394989	1	0	0	0.5864812414209524	6	0.0934469	1	0.9478224077324671	10	0.3953565792795162	4
ENSG00000158815	FGF17	protein_coding	0	0	0.355791	3	0.0496314	0.5	0	0	0	0	0	0	0.1039043103394989	1	0.12019919747563415	1	0.0977469	1	0.0934469	1	0.0947822	1	0.0988391	1
ENSG00000158816	VWA5B1	protein_coding	0.12949253652866938	1	0	0	0	0	0	0	0	0	0	0	0	0	0.12019919747563415	1	0	0	0	0	0	0	0	0
ENSG00000158825	CDA	protein_coding	0.25898507305733875	2	0.355791	3	0.0992628	1	0.10838040068342514	1	0.45773855181663403	4	0.1064464718923104	1	0	0	0.12019919747563415	1	0.0977469	1	0	0	0	0	0.0988391	1
ENSG00000158828	PINK1	protein_coding	26.934447597963235	208	19.568488708930428	165	14.095324637695288	142	11.867653874835051	109.5	9.498074950195157	83	12.241344267615695	115	13.29975172345586	128	7.692748638440586	64	13.04920762161619	133.5	9.344693727336024	100	10.236482003510645	108	10.674627640546937	108
ENSG00000158850	B4GALT3	protein_coding	66.55916377573607	514	65.82128020276599	555	72.3626	729	63.29415399912028	584	63.51122406455797	555	82.28312277275593	773	63.69334223811283	613	64.66716824189118	538	58.354883521384764	597	54.759905242189106	586	72.03450298766751	760	67.01294018787799	678
ENSG00000158856	DMTN	protein_coding	21.49576106375912	166	21.58463603045659	182	17.569524372338492	177	13.981071688161842	129	16.478587865398826	144	11.176879548692591	105	15.793455171603835	152	13.462310117271024	112	23.361502783267937	239	21.025560886506057	225	12.795602504388306	135	13.44212369550355	136
ENSG00000158859	ADAMTS4	protein_coding	0.5179701461146775	4	0.355791	3	0.7941027964898754	8	0.21676080136685028	2	0.11443463795415851	1	0	0	0.4156172413579956	4	0.4807967899025366	4	0	0	0.0934469	1	0.18956448154649344	2	0.1976782896397581	2
ENSG00000158863	FHIP2B	protein_coding	19.29438794277174	149	20.280070116527895	171	16.874684425409853	170	8.291100652282022	76.5	9.040336398378523	79	10.538200717338729	99	9.45529	91	11.298724562709609	94	9.481446736305397	97	10.466056974616347	112	10.046917521964152	106	10.575788495727057	107
ENSG00000158864	NDUFS2	protein_coding	50.5668	390.5	54.91036528627144	463	64.76900933870546	652.5	64.16119720458768	592	63.16792015069551	552	65.83714286539399	618.5	64.05700732430108	616.5	57.665564988935486	479.75	68.59386852785889	701.75	60.304112030617574	645.33	59.6417	629.25	57.42554314034972	581
ENSG00000158865	SLC5A11	protein_coding	0.12949253652866938	1	0.118597	1	0.0992628	1	0.10838040068342514	1	0	0	0	0	0	0	0.12019919747563415	1	0.0977469	1	0	0	0	0	0	0
ENSG00000158869	FCER1G	protein_coding	6.21564	48	5.218263655714781	44	7.941027964898754	80	1.7340864109348022	16	1.9453888452206949	17	3.512733572446243	33	2.078086206789978	20	2.0433863570857804	17	1.6616968506926983	17	2.1492795572872856	23	0.47391120386623353	5	1.5814263171180647	16
ENSG00000158874	APOA2	protein_coding	0.9064477557006858	7	0.592985	5	0	0	0.43352160273370055	4	0.22886927590831702	2	0.1064464718923104	1	0.1039043103394989	1	0.7211951848538048	6	0.2932406207104762	3	0.28034081182008075	3	0.3791289630929869	4	0.3953565792795162	4
ENSG00000158882	TOMM40L	protein_coding	7.381074582134156	57	6.522829569643475	55	16.17984447848121	163	10.946420469025938	101	9.726944226103473	85	12.613906919238781	118.5	8.000631896141416	77	9.014939810672562	75	9.774687357015873	100	12.428442657356912	133	10.426046485057139	110	10.773466785366816	109
ENSG00000158887	MPZ	protein_coding	0.7769552191720163	6	1.3045659139286951	11	1.0918913451735786	11	1.625706010251377	15	2.1742581211290117	19	2.4482688535231394	23	1.9741818964504794	19	1.8029879621345122	15	0.8797218621314287	9	0.5606816236401615	6	1.5165158523719475	16	1.4825871722981856	15
ENSG00000158901	WFDC8	protein_coding	0	0	0	0	0	0	0	0	0	0	0	0	0	0	0	0	0	0	0	0	0	0	0	0
ENSG00000158941	CCAR2	protein_coding	64.48728319127736	498	70.32796245088329	593	66.80389775471077	673	73.6987	680	77.2434	675	68.0725	639.5	80.42193620277214	774	75.0043	624	80.73891756895111	826	76.43959468960868	818	75.92057485937062	801	85.89121684847488	869
ENSG00000158955	WNT9B	protein_coding	0	0	0	0	0	0	0	0	0	0	0	0	0	0	0.12019919747563415	1	0	0	0	0	0	0	0	0
ENSG00000158966	CACHD1	protein_coding	0.25898507305733875	2	0.592985	5	0.2977885486837033	3	0.43352160273370055	4	0	0	0.3193394156769312	3	0	0	0.12019919747563415	1	0.19549374714031748	2	0.28034081182008075	3	0.0947822	1	0.3953565792795162	4
ENSG00000158985	CDC42SE2	protein_coding	368.1472813510071	2843	389.59082065961485	3285	301.36201126790775	3036	197.25232924383374	1820	205.18130585180623	1793	189.2618270245279	1778	236.33035386719024	2274.5	222.24831613244754	1849	234.2992559476705	2397	248.896	2663.5	236.29212624770406	2493	227.8242288098212	2305
ENSG00000158987	RAPGEF6	protein_coding	52.50922356237544	405.5	53.48720247107649	451	39.059931302345746	393.5	31.8454	293.83	31.755612032278986	277.5	36.61758633095477	344	42.42724704092758	408.33	38.68370772358333	321.83	34.89563386454667	357	36.724646348430575	393	37.01246502195284	390.5	33.95124624562845	343.5
ENSG00000159023	EPB41	protein_coding	215.58305958902466	1664.83	236.06713197046068	1990.5	89.93214170247839	906	104.3703258581384	963	110.31499098780881	964	95.80182470307936	900	128.21791895894165	1234	113.7084408119499	946	132.6425074347054	1357	100.03494635113213	1070.5	121.7240927130421	1284.25	108.62422015704706	1099
ENSG00000159055	MIS18A	protein_coding	10.488895458822222	81	10.555124212695805	89	27.495809328461934	277	32.405739804344115	299	30.439613695806166	266	32.46617392715467	305	31.794718963886663	306	33.41537689822629	278	32.060974531012064	328	37.09843409752401	397	31.088574973624922	328	31.03549147344202	314
ENSG00000159063	ALG8	protein_coding	23.82662672127517	184	18.76795962538327	158.25	26.255023708946506	264.5	33.32697321015323	307.5	32.44221986000394	283.5	29.592119186062288	278	35.17160904992038	338.5	35.7388	297.33	31.669987036731424	324	35.55655963251357	380.5	36.7281	387.5	35.433833417926635	358.5
ENSG00000159069	FBXW5	protein_coding	62.803880216404664	485	50.04789233435539	422	68.88841759549669	694	61.77682838955232	570	66.14322073750363	578	58.65200601266303	551	60.264499996909365	580	55.65222843121861	463	59.43009913065651	608	56.06816236401615	600	63.3145	668	63.75124840882197	645
ENSG00000159079	CFAP298	protein_coding	23.56764164821783	182	24.60885701274584	207.5	28.910304934709526	291.25	33.381163410494935	308	32.44221986000394	283.5	31.34848597228541	294.5	35.17160904992038	338.5	35.077731799314314	291.83	31.181252668880635	319	33.92123823022977	363	30.61466376975869	323	34.54428111454772	349.5
ENSG00000159082	SYNJ1	protein_coding	7.122089509076816	55	6.64143	56	5.459456725867893	55	9.970996862875111	92	12.130071623140802	106	10.112414829769488	95	10.39043103394989	100	12.50071653746595	104	10.067927977726349	103	10.559503911889708	113	11.752997855882592	124	9.883914481987905	100
ENSG00000159086	PAXBP1	protein_coding	26.675462524905896	206	28.70045010643129	242	25.312026638114776	255	28.50404537974081	263	27.00657455718141	236	27.03740386064684	254	33.66499654999764	324	34.4972	287	27.369124599644444	280	24.2028	259	25.401640527230118	268	30.244778314882986	306
ENSG00000159110	IFNAR2	protein_coding	49.98411910006639	386	55.838979023186134	470.83	38.21619708107526	385	31.349030897680716	289.25	36.9624	323	40.55610579097026	381	45.925705170058514	442	38.10314559977602	317	42.080029071953334	430.5	36.9115	395	48.125682752616015	507.75	40.622888520970285	411
ENSG00000159111	MRPL10	protein_coding	36.64638783761344	283	36.17205488620473	305	39.30808842624883	396	41.834834663802106	386	37.87786516282647	331	46.0913	433	38.444594825614594	370	32.33358412094559	269	37.04606508309016	379	36.81809328570394	394	40.70897241210946	429.5	40.52404937615041	410
ENSG00000159128	IFNGR2	protein_coding	24.344596867389846	188	25.498333772242674	215	22.929718248645155	231	10.621279266975662	98	10.642421329736742	93	10.218861301661798	96	10.702143964968387	103	9.976533390477634	83	10.947649839857778	112	9.344693727336024	100	12.700820263615059	134	12.651410536944518	128
ENSG00000159131	GART	protein_coding	32.37313413216735	250	36.64644249126971	309	62.53559522357769	630	55.27400434854682	510	51.152283165508855	447	60.08903338320922	564.5	57.3552	552	60.039499139079254	499.5	56.98642729140254	583	74.61737941277815	798.5	53.45718379611115	564	54.65804708539311	553
ENSG00000159140	SON	protein_coding	351.44274413880873	2714	362.3135333683785	3055	274.36251618725197	2764	266.9951170836178	2463.5	286.08659488539627	2500	232.9581037363213	2188.5	288.02274826109095	2772	271.4097878999819	2258	274.0822334907251	2804	269.68786097091765	2886	254.6324898373273	2686.5	269.9297045030897	2731
ENSG00000159147	DONSON	protein_coding	4.380732510764885	33.83	4.684577600016677	39.5	15.609083093504113	157.25	20.538085929509062	189.5	21.342059978450564	186.5	17.031435502769664	160	18.676799783524928	179.75	22.116652335516683	184	19.305007530106348	197.5	19.981758597162624	213.83	19.02753483522928	200.75	17.39568948829871	176
ENSG00000159164	SV2A	protein_coding	11.265850677994237	87	10.199333508897071	86	10.521862053490848	106	13.547550085428142	125	18.309542072665362	160	15.221845480600388	143	19.222297412807297	185	27.044819432017682	225	20.72233719687365	212	19.156622141038852	205	20.56774624779454	217	22.535325018932422	228
ENSG00000159166	LAD1	protein_coding	1.035940292229355	8	0.830178	7	0.14889427434185165	1.5	0.21676080136685028	2	0.5721731897707926	5	0.2128929437846208	2	0.1039043103394989	1	0.12019919747563415	1	0.39098749428063495	4	0.1868938745467205	2	0.18956448154649344	2	0.2965174344596371	3
ENSG00000159167	STC1	protein_coding	0.5179701461146775	4	0.711581	6	0	0	0.21676080136685028	2	0.22886927590831702	2	0.2128929437846208	2	0.1039043103394989	1	0.3605975924269024	3	0.0977469	1	0.6541285609135217	7	0.3791289630929869	4	0.0988391	1
ENSG00000159173	TNNI1	protein_coding	4.661731315032099	36	4.625279149383555	39	2.8786226372757984	29	2.275988414351928	21	4.119646966349706	36	1.9160364940615873	18	2.7015120688269714	26	2.6443823444639514	22	1.9549374714031749	20	1.868938745467205	20	3.4121606678368814	36	1.8779437515777018	19
ENSG00000159176	CSRP1	protein_coding	32.50262666869602	251	30.835194329223697	260	39.2088	395	48.554419506174455	448	50.00793678596727	437	41.51412403800106	390	46.341322411416506	446	49.2817	410	49.2644	504	52.61062568490182	563	47.485902627396605	501	48.332341816920845	489
ENSG00000159182	PRAC1	protein_coding	0	0	0	0	0	0	0	0	0	0	0	0	0	0	0	0	0	0	0	0	0	0	0	0
ENSG00000159184	HOXB13	protein_coding	0.25898507305733875	2	0.118597	1	0	0	0.21676080136685028	2	0	0	0.2128929437846208	2	0.1039043103394989	1	0.12019919747563415	1	0	0	0	0	0.18956448154649344	2	0.0988391	1
ENSG00000159186	ATP5POP1	processed_pseudogene	0.25898507305733875	2	0	0	0	0	0.10838040068342514	1	0	0	0.1064464718923104	1	0	0	0.2403983949512683	2	0.0977469	1	0.373788	4	0	0	0	0
ENSG00000159189	C1QC	protein_coding	0.12949253652866938	1	0	0	0	0	0	0	0	0	0	0	0	0	0	0	0	0	0	0	0	0	0	0
ENSG00000159197	KCNE2	protein_coding	0.12949253652866938	1	0.2763307799503509	2.33	0	0	0.21676080136685028	2	0.11443463795415851	1	0.17776560806015837	1.67	0	0	0	0	0.2932406207104762	3	0	0	0	0	0.1976782896397581	2
ENSG00000159199	ATP5MC1	protein_coding	48.818686271308366	377	48.68402796979357	410.5	86.85499336608012	875	65.89528361552249	608	63.740093340466295	557	69.08376025810945	649	69.71979223780376	671	74.10280524372844	616.5	60.89630223420889	623	83.54156192238406	894	64.87844380928738	684.5	68.10017078089666	689
ENSG00000159200	RCAN1	protein_coding	11.201104409729902	86.5	10.91091491649454	92	13.450116115547265	135.5	13.547550085428142	125	16.70745714130714	146	16.020194019792715	150.5	14.027081895832351	135	15.325397678143352	127.5	14.173296667673016	145	14.344104871460798	153.5	16.91862997802454	178.5	14.28225642647252	144.5
ENSG00000159202	UBE2Z	protein_coding	87.79593976643785	678	82.06905567624155	692	132.71442986337044	1337	84.75347333443845	782	82.5074	721	90.1602	847	97.15053016743147	935	87.86561335468856	731	87.41796144000006	894.33	96.74841756722806	1035.33	91.41747122579646	964.5	97.35655764758086	985
ENSG00000159208	CIART	protein_coding	1.1654328287580247	9	1.18597	10	0.4963142478061721	5	1.625706010251377	15	0.9726944226103474	8.5	0.3193394156769312	3	1.3507560344134857	13	0.3605975924269024	3	0.6842281149911111	7	0.373788	4	0.7582579261859738	8	0.5930348689192741	6
ENSG00000159210	SNF8	protein_coding	77.17755177108695	596	75.60552455723119	637.5	103.33262639324504	1041	125.938	1162	121.52958550731634	1062	129.43890982104944	1216	112.8400810286958	1086	112.14585124476666	933	124.3340231812419	1272	130.9191591199777	1401	111.3691329085649	1175	127.60133596246385	1291
ENSG00000159212	CLIC6	protein_coding	1.035940292229355	8	0.948775	8	0.5955770973674066	6	5.527400434854682	51	4.119646966349706	36	7.238360088677108	68	2.181990517129477	21	3.6059759242690244	30	5.082837425648254	52	5.513369299128255	59	3.5069429086101285	37	4.348922372074678	44
ENSG00000159214	CCDC24	protein_coding	1.8128955114013716	14	1.42316	12	1.3896798938572819	14	1.5173256095679517	14	0.9154771036332681	8	1.7031435502769663	16	1.6624689654319824	16	1.4423903697076097	12	0.2932406207104762	3	1.121363247280323	12	1.1373868892789607	12	0.9883914481987904	10
ENSG00000159216	RUNX1	protein_coding	60.084536949302596	464	65.3469	551	26.354286558507738	265.5	38.149901040565645	352	41.6542	364	29.05988682660074	273	40.83439396342307	393	42.06971911647195	350	43.20411811801016	442	40.742864651185066	436	43.12591955182725	455	42.20431483808835	427
ENSG00000159217	IGF2BP1	protein_coding	1.4244179018153633	11	0.948775	8	0.6948399469286409	7	0.5419020034171256	5	0.9154771036332681	8	0.6386788313538624	6	1.6624689654319824	16	0.841394	7	0.5864812414209524	6	0.373788	4	0.8530401669592204	9	0.4941957240993952	5
ENSG00000159224	GIP	protein_coding	0	0	0	0	0	0	0	0	0	0	0	0	0	0	0	0	0	0	0	0	0	0	0	0
ENSG00000159228	CBR1	protein_coding	37.74707439810713	291.5	37.18012854696781	313.5	43.77491665650438	441	56.73713975777306	523.5	48.80637308744861	426.5	55.67150479967834	523	60.576212927927855	583	60.039499139079254	499.5	58.89249132602064	602.5	60.69378575904748	649.5	57.72238463090725	609	56.684249554200626	573.5
ENSG00000159231	CBR3	protein_coding	10.229910385764882	79	12.986360688653829	109.5	23.227506797328854	234	29.479468985891636	272	28.379790212631313	248	35.02088925257012	329	31.119340946679923	299.5	31.55228933735396	262.5	30.74139173781492	314.5	25.41756693835399	272	32.32074410367713	341	34.6431	350.5
ENSG00000159239		protein_coding	0.5179701461146775	4	0.2964922531656125	2.5	0.3970513982449377	4	0.21676080136685028	2	0.057217318977079254	0.5	0.1064464718923104	1	0.1039043103394989	1	0.1802987962134512	1.5	0	0	0.14017040591004037	1.5	0.0473911	0.5	0.0988391	1
ENSG00000159247	TUBBP5	transcribed_unprocessed_pseudogene	0	0	0.0592985	0.5	0	0	0	0	0	0	0.0532232	0.5	0	0	0	0	0	0	0	0	0	0	0	0
ENSG00000159248	GJD2	protein_coding	0	0	0	0	0	0	0	0	0	0	0	0	0	0	0.12019919747563415	1	0	0	0	0	0	0	0	0
ENSG00000159251	ACTC1	protein_coding	16.617777212724146	128.33	13.401449843085684	113	6.05503	61	7.261486845789484	67	6.408339725432877	56	7.451253032461728	70	6.753780172067429	65	9.856334193001999	82	5.082837425648254	52	5.513369299128255	59	9.383441836551423	99	5.238474675453589	53
ENSG00000159256	MORC3	protein_coding	53.480417586340465	413	56.80791570653136	479	37.02504288634044	373	32.18897900297726	297	33.01439304977473	288.5	29.432449478223823	276.5	34.13256594652539	328.5	31.371990541140512	261	31.034632358525393	317.5	25.230673063807266	270	32.842046427929986	346.5	28.861030287404677	292
ENSG00000159259	CHAF1B	protein_coding	4.402746241974759	34	4.2694884455848205	36	19.654044213124415	198	23.84368815035353	220	16.078066632559274	140.5	19.799043771969732	186	22.443331033331763	216	19.11167239862583	159	18.767399725470476	192	22.89449963197326	245	19.240794876969083	203	19.76782896397581	200
ENSG00000159261	CLDN14	protein_coding	0	0	0	0	0.0992628	1	0.10838040068342514	1	0	0	0	0	0.1039043103394989	1	0.12019919747563415	1	0	0	0	0	0	0	0	0
ENSG00000159263	SIM2	protein_coding	0.12949253652866938	1	0	0	0	0	0	0	0.11443463795415851	1	0	0	0.1039043103394989	1	0.12019919747563415	1	0.0977469	1	0	0	0	0	0	0
ENSG00000159267	HLCS	protein_coding	16.186567066083676	125	18.145325893735485	153	12.804907593399241	129	10.946420469025938	101	13.159983364728228	115	9.367289526523315	88	12.156804309721371	117	10.577529377855805	88	9.090459242024762	93	12.241548782810192	131	11.373868892789606	120	11.959536523205363	121
ENSG00000159289	GOLGA6A	protein_coding	0	0	0	0	0	0	0	0	0	0	0	0	0	0	0.15024899684454265	1.25	0	0	0	0	0	0	0.0247098	0.25
ENSG00000159307	SCUBE1	protein_coding	0	0	0.237194	2	0.0992628	1	0.10838040068342514	1	0	0	0	0	0.1039043103394989	1	0.2403983949512683	2	0.0977469	1	0	0	0	0	0	0
ENSG00000159314	ARHGAP27	protein_coding	34.57450725315473	267	31.428178835554924	265	30.47369481529897	307	30.996794595459587	286	31.583960075347754	276	28.634100939031498	269	31.379101722528667	302	34.97796646540954	291	30.98575892174032	317	28.127528119281433	301	32.79465530754336	346	34.00066581803839	344
ENSG00000159322	ADPGK	protein_coding	54.451611610305484	420.5	66.29566780783095	559	62.23780667489399	627	57.11647116016504	527	58.132796080712524	508	63.708213427547776	598.5	63.901150858791816	615	65.14796503179372	542	57.5729	589	61.02085003950424	653	54.21544172229712	572	60.143619622896395	608.5
ENSG00000159335	PTMS	protein_coding	21.23677599070178	164	18.856907301332956	159	28.389174974513047	286	32.62250060571097	301	33.18604500670597	290	24.48268853523139	230	31.27519741218917	301	30.650795356286704	255	27.882295685887776	285.25	33.17366273204289	355	30.425099288212195	321	28.56451285294504	289
ENSG00000159337	PLA2G4D	protein_coding	0	0	0	0	0	0	0	0	0	0	0	0	0	0	0	0	0	0	0	0	0	0	0	0
ENSG00000159339	PADI4	protein_coding	1.4244179018153633	11	1.0673721113962051	9	1.1911541947348132	12	0	0	0.057217318977079254	0.5	0	0	0.5195215516974945	5	0.841394	7	1.075215609271746	11	0.373788	4	0	0	0.3953565792795162	4
ENSG00000159346	ADIPOR1	protein_coding	84.42913381669244	652	78.74834244078667	664	122.8874077568082	1238	120.62738596065218	1113	114.89237650597515	1004	106.76581130798733	1003	115.64549740786228	1113	102.59001504545374	853.5	119.93541387058475	1227	134.4701427363654	1439	112.6013020386171	1188	123.4500918800289	1249
ENSG00000159348	CYB5R1	protein_coding	24.992059550033193	193	27.51448109376884	232	27.198020779778233	274	16.582201304564045	153	15.33424148585724	134	18.09590022169277	170	17.352019826696317	167	18.390477213772023	153	15.932740391935873	163	17.287683395571644	185	18.103407987690122	191	15.814263171180647	160
ENSG00000159352	PSMD4	protein_coding	78.66671594116666	607.5	76.73219511926052	647	114.25153984498083	1151	120.51900555996875	1112	113.29029157461693	990	132.5790807418726	1245.5	122.60708620060872	1180	119.71840068573161	996	115.63455143349778	1183	139.04904266276006	1488	114.73390245601514	1210.5	126.86004237631474	1283.5
ENSG00000159363	ATP13A2	protein_coding	19.423880479300408	150	15.002508010179994	126.5	19.008835690976394	191.5	18.099526914131996	167	21.971450487198435	192	19.586150828185115	184	19.170345257637546	184.5	15.205198480667718	126.5	16.665841943712064	170.5	17.381130332845007	186	17.62949678382389	186	18.878276660596896	191
ENSG00000159374	M1AP	protein_coding	0.12949253652866938	1	0	0	0	0	0	0	0	0	0	0	0	0	0	0	0	0	0	0	0	0	0.0494196	0.5
ENSG00000159377	PSMB4	protein_coding	276.5960580252378	2136	284.9883537427868	2403	484.403	4880	456.06472607585295	4208	409.21826532407084	3576	438.9852500838881	4124	397.8496042899413	3829	403.7491043206551	3359	393.13792549917844	4022	449.013	4805	379.22374533376006	4001	418.2872608777281	4232
ENSG00000159387	IRX6	protein_coding	0	0	0.237194	2	0.0992628	1	0.10838040068342514	1	0.11443463795415851	1	0	0	0	0	0	0	0	0	0	0	0	0	0	0
ENSG00000159388	BTG2	protein_coding	135.8376708185742	1049	141.72329701316278	1195	284.2888011433754	2864	61.12654598545178	564	65.79991682364114	575	97.07918236578709	912	64.10895947947083	617	65.5086	545	62.16701159062095	636	88.77459040969224	950	62.46149666956959	659	61.47794807796476	622
ENSG00000159398	CES5A	protein_coding	0	0	0	0	0	0	0	0	0	0	0	0	0	0	0	0	0	0	0	0	0	0	0	0
ENSG00000159399	HK2	protein_coding	3.3668059497454044	26	3.202116334188615	27	8.53661	86	7.965959450231748	73.5	5.893383854639164	51.5	10.272084537607952	96.5	7.7928232754624185	75	7.512449842227134	62.5	7.575382701687301	77.5	13.129294686907114	140.5	8.009099345339347	84.5	8.747264316559296	88.5
ENSG00000159403	C1R	protein_coding	2.8488358036307266	22	1.9568488708930425	16.5	0.8933656460511099	9	2.8178904177690534	26	3.6619084145330723	32	2.8740547410923805	27	3.013224999845468	29	1.5625895671832437	13	1.5639499771225398	16	2.5230673063807267	27	1.6586892135318174	17.5	1.8285241791677622	18.5
ENSG00000159409	CELF3	protein_coding	0	0	0	0	0	0	0	0	0	0	0	0	0	0	0	0	0	0	0	0	0	0	0	0
ENSG00000159423	ALDH4A1	protein_coding	1.1654328287580247	9	1.5417597164611851	13	2.183782690347157	22	5.202259232804407	48	3.6619084145330723	32	2.9805012129846915	28	4.156172413579956	40	4.928167096500999	41	4.300862437086984	44	3.0837489300208882	33	4.359983075569349	46	4.6454398065343145	47
ENSG00000159433	STARD9	protein_coding	11.006865604936898	85	13.52004674435193	114	4.367565380694314	44	25.062967658042062	231.25	30.66848297171448	268	27.356743276323773	257	29.976393532945433	288.5	33.17497850327502	276	30.008290186038728	307	24.483097565620383	262	27.20250310192181	287	31.63643347394688	320.08
ENSG00000159445	THEM4	protein_coding	82.65897084234554	638.33	87.52451313448881	738	44.46975660343302	448	37.71637943783195	348	37.420126611009835	327	37.73527428582404	354.5	43.63981034258954	420	41.528822727831596	345.5	42.031155635168254	430	39.99528915299819	428	36.77550942001972	388	42.40199312772811	429
ENSG00000159450	TCHH	protein_coding	0	0	0.118597	1	0	0	0.10838040068342514	1	0.22886927590831702	2	0.2128929437846208	2	0	0	0.6009959873781706	5	0.19549374714031748	2	0.1868938745467205	2	0.18956448154649344	2	0	0
ENSG00000159455	LCE2B	protein_coding	0	0	0	0	0	0	0	0	0	0	0	0	0	0	0	0	0	0	0	0	0	0	0	0
ENSG00000159459	UBR1	protein_coding	27.97038789019259	216	30.12361292162623	254	25.907603735482184	261	36.415814629630844	336	36.10412827453701	315.5	29.27277977038536	275	38.2368	368	36.84105402628186	306.5	33.13619014028381	339	33.73434435568305	361	35.448558049194276	374	35.28557470069681	357
ENSG00000159461	AMFR	protein_coding	51.99125341626076	401.5	49.86999698245602	420.5	47.44764209027005	478	59.50083997520039	549	54.12758375231698	473	55.724728035624494	523.5	56.9396	548	61.90258669995158	515	56.05783199248603	573.5	55.600927677649345	595	65.96843957817971	696	72.79503015984092	736.5
ENSG00000159479	MED8	protein_coding	21.62525360028779	167	19.44989180766418	164	26.602443682410826	268	26.986719770172858	249	29.066398040356262	254	26.292278557400667	247	27.119024998609213	261	29.569	246	25.023199633960637	256	30.930936237482246	331	25.591205008776612	270	24.413268770510122	247
ENSG00000159495	TGM7	protein_coding	0	0	0	0	0.0992628	1	0	0	0	0	0	0	0	0	0	0	0	0	0	0	0	0	0	0
ENSG00000159496	RGL4	protein_coding	21.49576106375912	166	26.80289968617137	226	28.28991212495181	285	35.11524982142974	324	32.95717573079765	288	40.981891678539505	385	34.807943963732136	335	37.381950414922215	311	36.850571335949844	377	36.35085859933714	389	39.90332336553687	421	50.40796385813831	510
ENSG00000159516	SPRR2G	protein_coding	0	0	0	0	0	0	0	0	0	0	0	0	0.1039043103394989	1	0	0	0	0	0.0934469	1	0	0	0	0
ENSG00000159527	PGLYRP3	protein_coding	0	0	0	0	0	0	0	0	0	0	0.3193394156769312	3	0.4156172413579956	4	0.12019919747563415	1	0.19549374714031748	2	0.28034081182008075	3	0.0947822	1	0.2965174344596371	3
ENSG00000159556	ISL2	protein_coding	0.12949253652866938	1	0.237194	2	0.0992628	1	4.985498431437556	46	4.920689432028816	43	5.215877122723209	49	3.532746551542963	34	3.245378331842122	27	2.639165586394286	27	1.9623856827405652	21	3.033031704743895	32	3.0640134894162503	31
ENSG00000159579	RSPRY1	protein_coding	33.40907442439671	258	30.242209822892477	255	26.999495080655763	272	36.52419503031427	337	34.273174067270475	299.5	31.721048623908498	298	35.69113060161787	343.5	29.448803381530364	245	35.579861979537775	364	37.00498716025066	396	34.78508236378155	367	33.40763094911912	338
ENSG00000159588	CCDC17	protein_coding	1.4244179018153633	11	1.66036	14	0.2977885486837033	3	0.3251412020502754	3	0.9154771036332681	8	0.6386788313538624	6	0.8312344827159912	8	0.6009959873781706	5	0.8797218621314287	9	0.5606816236401615	6	0.7582579261859738	8	0.8895523033789113	9
ENSG00000159592	GPBP1L1	protein_coding	97.31364120129504	751.5	94.81822256236288	799.5	82.4874	831	82.3691	760	77.70111917087362	679	74.40608385272496	699	77.61651982360569	747	81.49505588847995	678	80.44567694824063	823	82.9809	888	87.19966151138698	920	83.51907737279778	845
ENSG00000159593	NAE1	protein_coding	68.63104436019478	530	64.63531119010354	545	71.27072598496632	718	65.89528361552249	608	54.92862621799609	480	63.22920430403238	594	60.10864353140011	578.5	60.700594725195245	505	62.94898657918222	644	75.41167837960172	807	62.65106115111608	661	62.66401781580331	634
ENSG00000159596	TMEM69	protein_coding	33.279581887868034	257	33.71116918493014	284.25	45.05739267283553	453.92	30.10265628982133	277.75	28.617814259575965	250.08	35.79262617378937	336.25	28.867734541622976	277.83	29.77935117458836	247.75	30.570334709067144	312.75	35.75092926204216	382.58	29.098147917386743	307	33.449143389943465	338.42
ENSG00000159618	ADGRG5	protein_coding	3.3668059497454044	26	4.150891544318575	35	16.279107328042443	164	15.173256095679518	140	16.593022503352984	145	10.963986604907971	103	12.156804309721371	117	12.74111493241722	106	16.714715380497143	171	24.296203691073664	260	10.426046485057139	110	10.476949350907178	106
ENSG00000159625	DRC7	protein_coding	0	0	0	0	0	0	0	0	0	0	0	0	0	0	0.12019919747563415	1	0	0	0	0	0	0	0	0
ENSG00000159640	ACE	protein_coding	1.4244179018153633	11	1.8382519696267976	15.5	0.0992628	1	0.10838040068342514	1	0.17165195693123778	1.5	0	0	0.3117129310184967	3	0.1802987962134512	1.5	0	0	0	0	0	0	0	0
ENSG00000159648	SPMIP8	protein_coding	1.4244179018153633	11	1.0673721113962051	9	0.3970513982449377	4	0.21676080136685028	2	0.34330391386247555	3	0.1596697078384656	1.5	0.1039043103394989	1	0.12019919747563415	1	0.0977469	1	0.1868938745467205	2	0.0947822	1	0.2965174344596371	3
ENSG00000159650	UROC1	protein_coding	0	0	0	0	0	0	0.10838040068342514	1	0	0	0	0	0	0	0.4807967899025366	4	0	0	0	0	0	0	0	0
ENSG00000159658	EFCAB14	protein_coding	129.8706547353331	1002.92	138.54134215218946	1168.17	105.34269909686003	1061.25	117.02373763792829	1079.75	110.7441208801369	967.75	103.99820303878725	977	131.5085684673936	1265.67	116.50307215325839	969.25	124.92050442266286	1278	109.73754184822513	1174.33	121.10042556875413	1277.67	116.70432024607217	1180.75
ENSG00000159674	SPON2	protein_coding	16.834029748727023	130	19.331294906397936	163	3.970513982449377	40	23.518546948303253	217	18.309542072665362	160	26.930957388754532	253	18.702775861109803	180	17.549082831442586	146	20.038109081882542	205	10.93329166098315	117	21.61035089630025	228	18.18640264685774	184
ENSG00000159685	CHCHD6	protein_coding	6.733611899490809	52	6.64143	56	6.05503	61	3.6849336232364545	34	5.492862621799609	48	4.5771982913693465	43	4.260076723919455	41	4.086772714171561	34	3.4211405749555555	35	4.485452989121292	48	5.402587724075063	57	6.029187834012621	61
ENSG00000159692	CTBP1	protein_coding	192.55540181813137	1487	175.64201077530888	1481	144.62597181071854	1457	186.19752837412437	1718	207.87051984372894	1816.5	195.4357223942819	1836	181.10521292174658	1743	182.7027801629639	1520	200.77207831310602	2054	177.82952163120456	1903	220.84262100166484	2330	190.0676754886274	1923
ENSG00000159708	LRRC36	protein_coding	0.12949253652866938	1	0.237194	2	0	0	0	0	0	0	0	0	0	0	0.12019919747563415	1	0	0	0	0	0	0	0	0
ENSG00000159712	ANKRD18CP	transcribed_unprocessed_pseudogene	0.4532238778503429	3.5	0.6522829569643476	5.5	0.0496314	0.5	0.1625706010251377	1.5	0.2860865948853963	2.5	0.1064464718923104	1	0.3117129310184967	3	0.3605975924269024	3	0.1466203103552381	1.5	0.0934469	1	0.1421733611598701	1.5	0.3459370068695767	3.5
ENSG00000159713	TPPP3	protein_coding	0	0	0.237194	2	0.0992628	1	0.21676080136685028	2	0.11443463795415851	1	0	0	0	0	0.3605975924269024	3	0.0977469	1	0	0	0.3791289630929869	4	0.0988391	1
ENSG00000159714	ZDHHC1	protein_coding	0.25898507305733875	2	0.830178	7	0.9926284956123442	10	0.10838040068342514	1	0	0	0.4257858875692416	4	0	0	0.4807967899025366	4	0.4887343678507937	5	0.373788	4	0.47391120386623353	5	0.0988391	1
ENSG00000159720	ATP6V0D1	protein_coding	49.98411910006639	386	51.70824895208282	436	69.58325754242533	701	82.53167512042825	761.5	89.77397347503735	784.5	78.66394272841738	739	83.95468275431512	808	82.81724706071192	689	81.2277	831	83.26122111056398	891	85.25662557553542	899.5	81.44345533158032	824
ENSG00000159723	AGRP	protein_coding	0	0	0	0	0.19852569912246884	2	0	0	0	0	0	0	0	0	0	0	0	0	0	0	0.0947822	1	0	0
ENSG00000159733	ZFYVE28	protein_coding	42.60304451793223	329	47.55735740776424	401	31.66484901003378	319	19.508472123016524	180	20.02606164197774	175	12.880023098969557	121	19.949627585183787	192	21.51565634813851	179	18.4742	189	16.820448709204843	180	20.093835043928305	212	19.866668108795686	201
ENSG00000159753	CARMIL2	protein_coding	49.20716388089437	380	50.04789233435539	422	38.712511328881426	390	38.800183444666196	358	37.19125733510152	325	36.93692574663171	347	36.574317239503614	352	40.74752794423998	339	38.80550880735302	397	35.79017697569698	383	38.67115423548466	408	40.22753194169077	407
ENSG00000159761	C16orf86	protein_coding	3.884776095860082	30	3.202116334188615	27	2.7793597877145637	28	2.384368815035353	22	2.059823483174853	18	3.512733572446243	33	3.532746551542963	34	2.5241831469883174	21	3.3233937013853967	34	2.8968550554741674	31	2.6539027416509082	28	3.5582092135156453	36
ENSG00000159763	PIP	protein_coding	0.6474626826433469	5	0.592985	5	1.0918913451735786	11	0.10838040068342514	1	0.9154771036332681	8	0.6386788313538624	6	0.3117129310184967	3	0.3605975924269024	3	0.2932406207104762	3	0.747575	8	0.7582579261859738	8	0.5930348689192741	6
ENSG00000159784	FAM131B	protein_coding	4.14376	32	1.89755	16	2.8786226372757984	29	0.5419020034171256	5	0.8010424656791096	7	1.4902506064923458	14	1.2468517240739867	12	0.4807967899025366	4	0.19549374714031748	2	1.495150996373764	16	1.3269513708254541	14	0.5930348689192741	6
ENSG00000159788	RGS12	protein_coding	2.881208937762894	22.25	3.7951	32	3.077148336398267	31	3.6849336232364545	34	5.37843	47	5.641663010292451	53	5.922545689351437	57	4.567569504074097	38	4.985090552078095	51	4.392006051847932	47	5.49737	58	4.250083227254799	43
ENSG00000159792	PSKH1	protein_coding	7.899044728248834	61	6.997217174708456	59	10.819650602174553	109	11.813463674493338	109	11.329029157461694	99	12.347790739508007	116	10.909952585647385	105	9.495736600575098	79	12.3161	126	12.989124280997075	139	14.501682838306747	153	10.476949350907178	106
ENSG00000159840	ZYX	protein_coding	162.9016109530661	1258	139.1141651853054	1173	216.79006344173598	2184	194.54281922674812	1795	192.8223649527571	1685	244.29465299285238	2295	180.3778827493701	1736	169.0000716507416	1406	190.2154159675289	1946	188.0152377940008	2012	207.28876057109056	2187	204.30051234268998	2067
ENSG00000159842	ABR	protein_coding	44.415940029333605	343	46.25279149383555	390	31.86337470915625	321	57.22485156084847	528	60.192619563887376	526	48.1138	452	57.77079654876139	556	52.94774648801684	440.5	66.76111464841841	683	51.255645094438094	548.5	61.134545298744136	645	51.000998727057585	516
ENSG00000159860	TCAF2P1	transcribed_unprocessed_pseudogene	1.0139265610194814	7.83	1.3045659139286951	11	1.1087660295989885	11.17	0.3067165339340931	2.83	0.34330391386247555	3	0.44388178779093435	4.17	0.5538099741095291	5.33	0.3605975924269024	3	0.43986093106571433	4.5	0.36631199411157217	3.92	0.41040710254815826	4.33	0.5109983787187746	5.17
ENSG00000159871	LYPD5	protein_coding	0	0	0	0	1.7867312921022198	18	0	0	0.11443463795415851	1	0.2128929437846208	2	0.2078086206789978	2	0.2403983949512683	2	0.39098749428063495	4	0.1868938745467205	2	0.5686934446394803	6	0.1976782896397581	2
ENSG00000159873	CCDC117	protein_coding	12.94925365286694	100	15.89198476967683	134	14.194587487256523	143	36.09067342758057	333	36.50464950737657	319	34.38221042121626	323	30.288106463963928	291.5	30.650795356286704	255	31.181252668880635	319	30.41697808247876	325.5	31.799441779424274	335.5	25.599338508348673	259
ENSG00000159882	ZNF230	protein_coding	9.970925312707543	77	12.096883929156991	102	6.551348071041472	66	4.443596428020431	41	4.920689432028816	43	4.470751819477036	42	5.610832758332941	54	5.408963886403536	45	4.985090552078095	51	3.8313244282077705	41	4.928676520208829	52	5.337313820273469	54
ENSG00000159884	CCDC107	protein_coding	52.31498475758243	404	52.77562106347903	445	55.98424715253621	564	61.01816558476835	563	67.85974030681601	593	60.67448897861692	570	66.55071077244904	640.5	60.82079392267087	506	69.10703961410223	707	57.09607867402311	611	64.64148820735426	682	65.72803130521956	665
ENSG00000159885	ZNF222	protein_coding	5.697671607261453	44	5.45546	46	2.4319398142502435	24.5	3.4681728218696044	32	5.836166535662085	51	2.235375909738518	21	5.195215516974945	50	3.6059759242690244	30	4.691849931367619	48	4.392006051847932	47	3.601725149383375	38	3.805307075565343	38.5
ENSG00000159899	NPR2	protein_coding	3.6257910228027432	28	2.727728729123635	23	2.8786226372757984	29	1.8424668116182272	17	1.3732156554499022	12	2.0224829659538974	19	2.389799137808475	23	2.6443823444639514	22	2.932406207104762	30	2.242726494560646	24	2.6539027416509082	28	2.3721394756770966	24
ENSG00000159904	ZNF890P	transcribed_unprocessed_pseudogene	0.42085074371817555	3.25	0.20754457721592875	1.75	0	0	0.027095100170856284	0.25	0.085826	0.75	0.0798349	0.75	0.0519522	0.5	0.030049799368908538	0.25	0.0977469	1	0.0934469	1	0.18956448154649344	2	0	0
ENSG00000159905	ZNF221	protein_coding	0.38847760958600813	3	0	0	0.12407856195154303	1.25	0.10838040068342514	1	0.11443463795415851	1	0	0	0.025976077584874725	0.25	0.2403983949512683	2	0.0977469	1	0.1868938745467205	2	0.18956448154649344	2	0	0
ENSG00000159915	ZNF233	protein_coding	0.25898507305733875	2	0.118597	1	0.0992628	1	0.10838040068342514	1	0.22886927590831702	2	0.8515717751384831	8	0.3117129310184967	3	0.6009959873781706	5	0.2932406207104762	3	0.0934469	1	0.47391120386623353	5	0	0
ENSG00000159917	ZNF235	protein_coding	7.381074582134156	57	5.218263655714781	44	2.8786226372757984	29	2.926270818452479	27	4.005212328395548	35	1.809590022169277	17	3.8444594825614598	37	3.365577529317756	28	3.616634322095873	37	3.364089741840969	36	4.359983075569349	46	2.6686569101367343	27
ENSG00000159921	GNE	protein_coding	11.654328287580245	90	11.38530252155952	96	6.9484	70	13.439169684744716	124	15.4487	135	14.689613121138835	138	13.507560344134857	130	14.063306104649193	117	13.586815426252064	139	13.923593653730677	149	14.122553875213761	149	17.791046067578225	180
ENSG00000159958	TNFRSF13C	protein_coding	1.5539104383440325	12	3.202116334188615	27	1.5882055929797507	16	1.9508472123016523	18	1.8309542072665361	16	1.064464718923104	10	0.7273301723764923	7	1.8029879621345122	15	2.541418712824127	26	1.7754918081938447	19	2.1326004173980513	22.5	1.8779437515777018	19
ENSG00000159961	OR3A3	protein_coding	0	0	0	0	0	0	0	0	0	0	0	0	0.1039043103394989	1	0.12019919747563415	1	0	0	0	0	0	0	0	0
ENSG00000160007	ARHGAP35	protein_coding	30.560238620765976	236	31.30958193428868	264	17.07321012453232	172	23.84368815035353	220	32.5567	284.5	30.443690961200776	286	27.430737929627707	264	30.10989896764635	250.5	26.000668369662222	266	24.856885314713825	266	28.719018954293755	303	28.56451285294504	289
ENSG00000160013	PTGIR	protein_coding	1.942388047930041	15	3.439310136721105	29	8.834393610949864	89	0.6502824041005508	6	1.0299117415874266	9	1.3838041346000352	13	1.3507560344134857	13	1.8029879621345122	15	1.3684562299822223	14	8.129883542782341	87	1.8956448154649341	20	0.3953565792795162	4
ENSG00000160014	CALM3	protein_coding	251.08602832908997	1939	248.87559730721514	2098.5	364.592	3673	578.8597200501736	5341	550.087	4807	582.315	5470.5	578.3833435048207	5566.5	535.7278231489014	4457	590.0001288694781	6036	552.3648462228324	5911	616.037	6499.5	579.2468082169012	5860.5
ENSG00000160049	DFFA	protein_coding	28.035134158456923	216.5	26.684302784905128	225	32.856	331	45.03205648396314	415.5	39.9949	349.5	39.41180621812792	370.25	38.54849913595409	371	39.54553596948363	329	39.782977543054606	407	44.2004	473	38.576371994711415	407	43.73632158279647	442.5
ENSG00000160050	CCDC28B	protein_coding	4.402746241974759	34	3.913697741786085	33	4.2683	43	17.449244510031445	161	20.1405	176	9.686628942200246	91	27.53464223996721	265	21.51565634813851	179	26.000668369662222	266	20.838667011959338	223	17.534714543050644	185	19.47131152951617	197
ENSG00000160051	IQCC	protein_coding	0.9064477557006858	7	1.18597	10	1.4889427434185165	15	2.8178904177690534	26	1.3732156554499022	12	1.809590022169277	17	1.4546603447529847	14	3.0049799368908534	25	1.6616968506926983	17	1.9623856827405652	21	1.990427056238181	21	2.5698177653168552	26
ENSG00000160055	TMEM234	protein_coding	3.7552835593314122	29	2.84633	24	4.2683	43	4.01007	37	3.08974	27	4.044965931907795	38	3.9483637929009587	38	4.928167096500999	41	4.105368689946667	42	3.1771958672942486	34	2.2747737785579214	24	3.0640134894162503	31
ENSG00000160058	BSDC1	protein_coding	60.278775754095605	465.5	72.10691596987697	608	46.256487895535244	466	49.09632150959158	453	51.38115244141718	449	45.559089969908854	428	49.66626034228048	478	56.25322441859677	468	52.09908361289461	533	46.34968088758668	496	54.025877240750624	570	54.55920794057323	552
ENSG00000160062	ZBTB8A	protein_coding	0.12949253652866938	1	0.5728230331159634	4.83	0.44668282302555495	4.5	3.359792421186179	31	2.5175620349914873	22	2.2885991456846733	21.5	1.6624689654319824	16	5.228665090190085	43.5	3.3722671381704763	34.5	2.1333935779508146	22.83	3.1278139455171416	33	3.2122722066460687	32.5
ENSG00000160072	ATAD3B	protein_coding	10.424149190557886	80.5	11.720931752142993	98.83	23.32676964689009	235	17.124103307981173	158	16.58386773231665	144.92	16.073417255738867	151	17.66373275771481	170	17.42888363396695	145	16.111617170569264	164.83	19.483686421495612	208.5	18.19819022846337	192	16.316366026865634	165.08
ENSG00000160075	SSU72	protein_coding	174.23220789932466	1345.5	158.56405699296957	1337	127.85055023486994	1288	147.50572533014162	1361	144.64538237405637	1264	145.08654118921908	1363	152.53152757838438	1468	140.0320650591138	1165	148.23313376914572	1516.5	145.9641160209887	1562	156.39069727585706	1650	140.84578136832764	1425
ENSG00000160087	UBE2J2	protein_coding	56.329253389971186	435	51.70824895208282	436	61.84075527664905	623	57.65837316358217	532	56.07297259753767	490	54.713486552647545	514	63.17382068641534	608	61.18139151509778	509	59.03911163637587	604	67.28179483681937	720	72.31884970998725	763	67.01294018787799	678
ENSG00000160094	ZNF362	protein_coding	29.006328182421946	224	28.581853205165046	241	16.477633027164917	166	21.594794836172454	199.25	20.94153874561101	183	15.860524311954249	149	18.183254309412305	175	18.029879621345124	150	20.331349702593016	208	17.848365019211805	191	21.231221933207266	224	21.250416136273994	215
ENSG00000160097	FNDC5	protein_coding	0	0	0	0	0	0	0	0	0	0	0	0	0.1039043103394989	1	0.12019919747563415	1	0	0	0	0	0	0	0	0
ENSG00000160111	CPAMD8	protein_coding	0.5179701461146775	4	0.118597	1	0.0992628	1	0.3251412020502754	3	0.5721731897707926	5	0.1064464718923104	1	0.1039043103394989	1	0.4807967899025366	4	0.4887343678507937	5	0.0934469	1	0.2843467223197402	3	0.2965174344596371	3
ENSG00000160113	NR2F6	protein_coding	10.61838799535089	82	9.25056	78	12.705644743838006	128	8.778812455357436	81	10.18468277792011	89	10.325307773554108	97	9.039674999536404	87	7.692748638440586	64	7.917496759182856	81	11.774314096443392	126	8.719966151138697	92	8.005970730410203	81
ENSG00000160117	ANKLE1	protein_coding	0.5179701461146775	4	0.830178	7	0.7941027964898754	8	3.4681728218696044	32	4.176864285326785	36.5	4.364305347584726	41	6.130354310030435	59	5.5892626826169876	46.5	5.180584299218412	53	4.952687675488093	53	3.033031704743895	32	3.2122722066460687	32.5
ENSG00000160124	MIX23	protein_coding	10.035671580971878	77.5	9.982301179579842	84.17	13.35085326598603	134.5	6.792199710830253	62.67	8.963665190949238	78.33	9.066046011068076	85.17	7.706582697880634	74.17	11.097991902925301	92.33	7.54313	77.17	10.83984472370979	116	10.331264244283892	109	9.110003978048251	92.17
ENSG00000160131	VMA21	protein_coding	54.12788026898381	418	55.74054359513515	470	73.256	738	79.55121410163405	734	77.12894598110285	674	78.02526389706351	733	76.05795516851319	732	82.93744625818756	690	76.73129575257461	785	76.90682937597549	823	82.08142050963164	866	84.33450031756179	853.25
ENSG00000160145	KALRN	protein_coding	2.0071343161943758	15.5	1.89755	16	0.8933656460511099	9	0.10838040068342514	1	0.34330391386247555	3	0.1064464718923104	1	0	0	0.7812947835916219	6.5	0.19549374714031748	2	0.28034081182008075	3	0.18956448154649344	2	0.3953565792795162	4
ENSG00000160161	CILP2	protein_coding	0.9064477557006858	7	0.237194	2	0.19852569912246884	2	0	0	0	0	0.2128929437846208	2	0.1039043103394989	1	0.12019919747563415	1	0.19549374714031748	2	0	0	0.2843467223197402	3	0	0
ENSG00000160172	FAM86C2P	transcribed_unprocessed_pseudogene	0.12949253652866938	1	0.14824612658280625	1.25	0.0496314	0.5	0.0541902	0.5	0.14304329744269814	1.25	0.0798349	0.75	0	0	0.030049799368908538	0.25	0.0488734	0.5	0	0	0.18956448154649344	2	0	0
ENSG00000160179	ABCG1	protein_coding	129.75152160172672	1002	128.49974252197646	1083.5	76.43239416215052	770	20.05037412643365	185	23.11579686674002	202	49.55083266587049	465.5	28.054163791664703	270	20.013166379693082	166.5	25.805174622521903	264	19.06317520376549	204	29.477276880479728	311	27.081925680646858	274
ENSG00000160180	TFF3	protein_coding	0	0	0	0	0.0992628	1	0	0	0.11443463795415851	1	0	0	0.2078086206789978	2	0.12019919747563415	1	0.0977469	1	0	0	0.2843467223197402	3	0	0
ENSG00000160181	TFF2	protein_coding	0	0	0	0	0	0	0	0	0	0	0	0	0	0	0	0	0	0	0	0	0	0	0	0
ENSG00000160182	TFF1	protein_coding	0.12949253652866938	1	0	0	0	0	0.21676080136685028	2	0.11443463795415851	1	0.2128929437846208	2	0.1039043103394989	1	0.3605975924269024	3	0.0977469	1	0.0934469	1	0.18956448154649344	2	0	0
ENSG00000160183	TMPRSS3	protein_coding	1.2949253652866939	10	2.016147321526165	17	2.3823083894696264	24	1.9508472123016523	18	2.403127397037329	21	2.341822381630829	22	2.7015120688269714	26	3.1251791343664874	26	2.541418712824127	26	4.765793800941372	51	1.2321691300522073	13	2.470978620496976	25
ENSG00000160185	UBASH3A	protein_coding	30.430746084237306	235	33.56292305834734	283	24.418660992063668	246	46.82033309523966	432	50.46567533778391	441	51.09430650830899	480	58.498126721137886	563	55.05123244384044	458	59.13685850994603	605	58.12399498403008	622	60.66063409487789	640	59.00696945746778	597
ENSG00000160188	RSPH1	protein_coding	0	0	0	0	0	0	0.10838040068342514	1	0	0	0	0	0.2078086206789978	2	0	0	0	0	0.0934469	1	0	0	0	0
ENSG00000160190	SLC37A1	protein_coding	10.359402922293551	80	8.420379989903395	71	27.992123576268106	282	5.960922037588382	55	7.438251467020304	65	10.538200717338729	99	7.5850146547834205	73	7.57255	63	8.503978000603809	87	10.279163100069628	110	9.004312873458439	95	8.005970730410203	81
ENSG00000160191	PDE9A	protein_coding	13.208238725924279	102	13.401449843085684	113	15.187215982868867	153	0.6502824041005508	6	1.3732156554499022	12	2.341822381630829	22	1.2468517240739867	12	2.1635855545614144	18	3.1278999542450796	32	2.429620369107367	26	1.990427056238181	21	1.6802654619379438	17
ENSG00000160193	WDR4	protein_coding	5.309193997675445	41	5.099666754448536	43	14.293850336817759	144	10.946420469025938	101	10.413552053828425	91	8.08993	76	13.29975172345586	128	14.423903697076097	120	12.41385294341016	127	12.334995720083553	132	10.520828725830386	111	10.575788495727057	107
ENSG00000160194	NDUFV3	protein_coding	19.941850625415086	154	19.98357786336228	168.5	16.676158726287383	168	25.252633359238057	233	26.186078203050094	228.83	29.964681837685376	281.5	23.014804740199004	221.5	25.84282745726134	215	25.120946507530793	257	27.28650568382119	292	25.591205008776612	270	26.241792949677887	265.5
ENSG00000160199	PKNOX1	protein_coding	18.387940187071056	142	16.722163078540547	141	16.700974438677694	168.25	24.49397055445408	226	26.872686030775046	234.83	24.163349119554457	227	24.859106248725112	239.25	23.79944110017556	198	27.271377726074284	279	27.00616487200111	289	24.927729323363884	263	23.919073046410727	242
ENSG00000160200	CBS	protein_coding	1.1006865604936897	8.5	0.8894767594968376	7.5	0.5955770973674066	6	6.286063239638658	58	4.3485162422580235	38	6.386788313538624	60	4.519837499768202	43.5	6.430657064946427	53.5	5.327204609573651	54.5	10.138992694159587	108.5	4.833894279435582	51	5.1396355306337105	52
ENSG00000160201	U2AF1	protein_coding	103.9177605642572	802.5	103.81142558538224	875.33	129.12409259474057	1300.83	137.84144500120058	1271.83	124.73375537003277	1090	125.37584798891994	1177.83	130.39990947607112	1255	136.3058899373691	1134	138.7350700643334	1419.33	154.07811358443456	1648.83	132.07905251751927	1393.5	142.87989096872073	1445.58
ENSG00000160202	CRYAA	protein_coding	0	0	0	0	0	0	0	0	0	0	0	0	0	0	0	0	0	0	0.0467235	0.5	0.0473911	0.5	0	0
ENSG00000160207	HSF2BP	protein_coding	0	0	0.355791	3	0.2977885486837033	3	0.2709510017085628	2.5	0	0	0.37256265162308644	3.5	0	0	0.060099598737817075	0.5	0.24436718392539686	2.5	0.4205112177301211	4.5	0	0	0.3459370068695767	3.5
ENSG00000160208	RRP1B	protein_coding	34.18602964356872	264	33.91871376214607	286	41.19408256791228	415	51.37230992394351	474	46.460463009388356	406	51.94587828344747	488	50.49749482499647	486	50.96445972966888	424	67.05435526912889	686	46.16278701303997	494	57.05890894549452	602	43.98341944484618	445
ENSG00000160209	PDXK	protein_coding	32.24364159563868	249	30.182911372259355	254.5	61.592598152745964	620.5	63.07739319775343	582	59.33435977923119	518.5	82.9218	779	62.862107755396835	605	68.93423975227618	573.5	63.53546782060317	650	74.57065594414148	798	64.35714148503452	679	67.60597505679726	684
ENSG00000160211	G6PD	protein_coding	31.596178912995335	244	25.142543068443942	212	41.39260826703475	417	58.95893797178327	544	57.903926804804215	506	60.35514956293999	567	56.7318	546	61.541989107524685	512	60.11432724564762	615	73.54273963413452	787	54.87891740770985	579	57.722060574809355	584
ENSG00000160213	CSTB	protein_coding	317.062	2448.5	324.83691256824505	2739	425.2748042606834	4284.33	460.3273272347321	4247.33	448.2404768664389	3917	439.12682389150484	4125.33	463.1015111831466	4457	421.2981871520977	3505	454.81620272194857	4653	417.2405749255535	4465	437.13569444621385	4612	476.9314906737069	4825.33
ENSG00000160214	RRP1	protein_coding	16.834029748727023	130	12.334077731689481	104	20.299252735272443	204.5	13.005648082011016	120	11.67233307132417	102	13.51870193032342	127	13.29975172345586	128	14.423903697076097	120	12.658220127335555	129.5	16.820448709204843	180	15.117767403332852	159.5	13.34328455068367	135
ENSG00000160216	AGPAT3	protein_coding	46.87629822337832	362	50.640876840686616	427	51.418156072719434	518	56.141047554014214	518	58.304448037643766	509.5	55.77795127157065	524	60.680117238267364	584	63.94597305703737	532	60.11432724564762	615	57.002631736749755	610	68.81190680137712	726	64.26224678754075	650.17
ENSG00000160218	TRAPPC10	protein_coding	40.013193787358844	309	45.12612093180622	380.5	40.598505470544886	409	32.73088100639439	302	30.611265652737405	267.5	29.80501212984691	280	34.08061379135564	328	32.81438091084812	273	32.64745577243301	334	33.82779129295641	362	30.94640161246505	326.5	30.014483107452666	303.67
ENSG00000160219	GAB3	protein_coding	19.29438794277174	149	20.754457721592875	175	6.749873770163941	68	16.04029930114692	148	18.309542072665362	160	18.202346693585078	171	19.637914654165293	189	18.390477213772023	153	17.301196621918095	177	25.41756693835399	272	17.439932302277395	184	19.866668108795686	201
ENSG00000160221	GATD3	protein_coding	18.90591033318573	146	19.094101103865448	161	23.87271531947688	240.5	26.797054068976863	247.25	26.14831477252522	228.5	26.877734152808372	252.5	23.170661205708253	223	23.018146316583938	191.5	25.20207641259402	257.83	22.941223100609943	245.5	19.572532719675444	206.5	21.349255281093875	216
ENSG00000160223	ICOSLG	protein_coding	1.748149243137037	13.5	1.66036	14	3.6230940089850563	36.5	4.001404393232056	36.92	4.434342220723643	38.75	3.654307380063016	34.33	2.8054163791664704	27	2.4640835482504997	20.5	4.594103057797461	47	1.121363247280323	12	3.1278139455171416	33	2.5530151106974754	25.83
ENSG00000160224	AIRE	protein_coding	0	0	0.118597	1	0.0992628	1	4.22684	39	3.08974	27	0.7451253032461729	7	2.7015120688269714	26	1.5625895671832437	13	2.639165586394286	27	0.1868938745467205	2	2.0852092970114278	22	1.6802654619379438	17
ENSG00000160226	CFAP410	protein_coding	19.68286555235775	152	14.883911108913749	125.5	12.953801867741092	130.5	9.591665460483124	88.5	8.983119079401444	78.5	11.7623	110.5	9.45529	91	9.43564	78.5	9.921307667371112	101.5	8.270053948692382	88.5	9.762570799644411	103	9.686236192348145	98
ENSG00000160229	ZNF66	protein_coding	1.4671504388698242	11.33	2.8368378782885806	23.92	1.513758455808825	15.25	3.2329873523865715	29.83	2.7086678803749322	23.67	1.7648825039745062	16.58	2.389799137808475	23	2.293400687835099	19.08	5.1972	53.17	2.740798670227656	29.33	2.5903986403328325	27.33	2.2159736268616883	22.42
ENSG00000160233	LRRC3	protein_coding	0.12949253652866938	1	0.237194	2	1.0918913451735786	11	0.9754236061508261	9	1.1443463795415851	10	0.6386788313538624	6	1.5585646550924834	15	1.3221911722319757	11	1.466203103552381	15	1.9623856827405652	21	2.1799915377846744	23	1.2849088826584276	13
ENSG00000160255	ITGB2	protein_coding	140.8878797431923	1088	126.06850604601844	1063	209.74240112288834	2113	252.52633359238055	2330	242.31534586793066	2117.5	276.86727339189935	2601	275.06899789106564	2647.33	241.11959013612207	2006	252.08918693743937	2579	222.59060458514412	2382	250.50946236369106	2643	235.73136039541149	2385
ENSG00000160256	SLX9	protein_coding	11.460089482787241	88.5	9.665647453198968	81.5	20.787625955113715	209.42	22.497603573865387	207.58	20.188558827872644	176.42	27.83575239983917	261.5	23.490686481553915	226.08	23.057812051750897	191.83	17.431199963766407	178.33	23.081393506519984	247	21.29472603452534	224.67	17.87308255777873	180.83
ENSG00000160271	RALGDS	protein_coding	52.056	402	49.8107	420	35.387205868580075	356.5	33.760494812886925	311.5	40.509861835772114	354	36.45791662311631	342.5	38.34069051527509	369	38.163245198513835	317.5	38.90325568092317	398	41.84086616414705	447.75	46.39590685850426	489.5	39.881594934821194	403.5
ENSG00000160282	FTCD	protein_coding	0.12949253652866938	1	0.118597	1	0	0	0.10838040068342514	1	0	0	0.1064464718923104	1	0	0	0.2403983949512683	2	0.0977469	1	0.0934469	1	0	0	0	0
ENSG00000160284	SPATC1L	protein_coding	4.0142686323887515	31	4.625279149383555	39	3.6727254337656734	37	7.4782476471563335	69	5.721731897707926	50	5.535216538400141	52	6.130354310030435	59	5.769561478830439	48	3.7143811956660318	38	6.354391734588497	68	5.213023242528569	55	6.029187834012621	61
ENSG00000160285	LSS	protein_coding	23.761880453010836	183.5	26.0913	220	18.264364319267134	184	78.9009	728	75.52686104974461	660	79.51551450355586	747	75.43452930647621	726	68.39334336363584	569	67.34759588983937	689	51.022	546	67.7693	715	66.0245	668
ENSG00000160293	VAV2	protein_coding	6.21564	48	4.150891544318575	35	6.551348071041472	66	5.310639633487831	49	5.263993345891292	46	4.790091235153968	45	6.857684482406927	66	5.649362281354804	47	6.060306161349842	62	6.447838671861858	69	5.118241001755322	54	4.941957240993952	50
ENSG00000160294	MCM3AP	protein_coding	32.11414905911001	248	42.1612	355.5	30.175906266615264	304	39.613036449791885	365.5	48.46306917358613	423.5	43.589830239901104	409.5	47.795982756169494	460	45.435296645789705	378	40.61382596840095	415.5	40.55597077663835	434	39.23984768012414	414	44.13167816207599	446.5
ENSG00000160298	C21orf58	protein_coding	2.978328340159396	23	1.7789535189936752	15	3.8712511328881427	39	18.533048516865698	171	20.36936555584022	178	18.202346693585078	171	19.534010343825795	188	21.275257953187246	177	21.40656531186476	219	17.007342583751562	182	16.20776317222519	171	15.616584881540888	158
ENSG00000160299	PCNT	protein_coding	32.37313413216735	250	36.8836	311	32.061900408278724	323	49.96336471505899	461	53.898714476408664	471	39.9174	375	59.79693060038162	575.5	56.19312481985896	467.5	59.674466314581906	610.5	52.00322059262498	556.5	51.56153898064621	544	44.03283901725611	445.5
ENSG00000160305	DIP2A	protein_coding	50.415329246706854	389.33	60.30652429388559	508.5	18.793435307428517	189.33	29.479468985891636	272	29.867440506035372	261	20.437722603323596	192	33.66499654999764	324	30.049799368908538	250	28.957511295159524	296.25	27.753740370187995	297	31.98900626097077	337.5	27.081925680646858	274
ENSG00000160307	S100B	protein_coding	3.107820876688065	24	4.50668	38	1.6874684425409852	17	1.1921844075176764	11	1.7165195693123778	15	1.3838041346000352	13	1.6624689654319824	16	1.9231871596101464	16	2.150431218543492	22	0.6541285609135217	7	3.2225961862903882	34	1.5814263171180647	16
ENSG00000160310	PRMT2	protein_coding	186.08077499169792	1437	200.2508677880547	1688.5	84.57194782617172	852	93.04457398672047	858.5	90.06006006992276	787	72.06426147109414	677	101.09889396033243	973	85.70202780012714	713	92.66403614451048	948	95.03553520700737	1017	89.75878201226465	947	94.88557902708388	960
ENSG00000160318	CLDND2	protein_coding	2.719343267102057	21	2.84633	24	0.8933656460511099	9	4.985498431437556	46	4.386279672782895	38.33	2.05761	19.33	5.558880603163192	53.5	6.0700594725195245	50.5	5.180584299218412	53	7.64676	81.83	3.7912896309298683	40	5.534992109913227	56
ENSG00000160321	ZNF208	protein_coding	3.690537291067078	28.5	5.040368303815412	42.5	2.3823083894696264	24	0.1625706010251377	1.5	0.2860865948853963	2.5	0	0	0.36366508618824617	3.5	0.3004979936890853	2.5	0.2932406207104762	3	0.12428442657356914	1.33	0.2843467223197402	3	0.0494196	0.5
ENSG00000160323	ADAMTS13	protein_coding	1.1654328287580247	9	1.89755	16	0.6948399469286409	7	0.5419020034171256	5	0.8010424656791096	7	0.4257858875692416	4	0.6234258620369934	6	0.4807967899025366	4	0.5864812414209524	6	0.373788	4	0.47391120386623353	5	0.4941957240993952	5
ENSG00000160325	CACFD1	protein_coding	5.1797014611467755	40	6.40423	54	2.977885486837033	30	1.7340864109348022	16	1.9453888452206949	17	0.8515717751384831	8	2.7015120688269714	26	0.9615935798050732	8	1.1729624828419047	12	2.1492795572872856	23	1.5165158523719475	16	1.6802654619379438	17
ENSG00000160326	SLC2A6	protein_coding	4.920716388089438	38	3.5579070379873503	30	5.0624053276229555	51	2.7095100170856283	25	2.9753005868081215	26	2.8740547410923805	27	5.610832758332941	54	4.447370306598463	37	4.007621816376508	41	7.47575	80	3.2225961862903882	34	3.7558875031554035	38
ENSG00000160336	ZNF761	protein_coding	7.5105671186628244	58	8.805819919018692	74.25	7.097293743628262	71.5	9.889711562362542	91.25	6.980512915203669	61	7.078690380838641	66.5	10.312502801195267	99.25	8.774541415721293	73	8.902785244770056	91.08	8.900820775287563	95.25	7.9380126647594125	83.75	9.570594392908887	96.83
ENSG00000160339	FCN2	protein_coding	0	0	0	0	0	0	0	0	0	0	0	0	0	0	0	0	0	0	0	0	0	0	0	0
ENSG00000160345	PIERCE1	protein_coding	0.5179701461146775	4	0.948775	8	0.0992628	1	0.10838040068342514	1	0.22886927590831702	2	0.4257858875692416	4	0.3117129310184967	3	0.3605975924269024	3	0.39098749428063495	4	0.1868938745467205	2	0.18956448154649344	2	0.4941957240993952	5
ENSG00000160349	LCN1	protein_coding	0	0	0	0	0.0992628	1	0	0	0	0	0	0	0	0	0	0	0	0	0	0	0	0	0	0
ENSG00000160352	ZNF714	protein_coding	5.891910412054457	45.5	6.107740415211618	51.5	6.203928097577152	62.5	14.17940782141251	130.83	11.443463795415852	100	11.948616469911842	112.25	14.676483835454219	141.25	14.093355904018104	117.25	13.733435736607301	140.5	14.858063026464281	159	12.700820263615059	134	10.625208068136997	107.5
ENSG00000160360	GPSM1	protein_coding	4.402746241974759	34	6.522829569643475	55	3.5734625842044396	36	3.251412020502754	30	2.860865948853963	25	1.596697078384656	15	3.013224999845468	29	3.7261751217446584	31	2.150431218543492	22	2.8968550554741674	31	2.748684982424155	29	3.4593700686957662	35
ENSG00000160392	C19orf47	protein_coding	10.61838799535089	82	8.598275341802763	72.5	13.797536089011585	139	14.197832489528693	131	15.105372209948925	132	16.552426379254268	155.5	15.585646550924837	150	15.295347878774445	127.25	15.834993518365712	162	16.540107897384765	177	19.76209720122194	208.5	16.80265461937944	170
ENSG00000160396	HIPK4	protein_coding	0	0	0.118597	1	0	0	0	0	0	0	0	0	0	0	0	0	0	0	0	0	0	0	0.1976782896397581	2
ENSG00000160401	CFAP157	protein_coding	0.12949253652866938	1	0	0	0.2977885486837033	3	0.21676080136685028	2	0	0	0	0	0.2078086206789978	2	0.3605975924269024	3	0	0	0.28034081182008075	3	0.0947822	1	0.1976782896397581	2
ENSG00000160404	TOR2A	protein_coding	15.668596919968996	121	12.927062238020705	109	21.540038354787868	217	25.469394160604907	235	25.061185711960714	219	22.140866153600562	208	23.690182757405747	228	22.95804671784612	191	25.41418712824127	260	23.268287381066703	249	23.600777952538433	249	27.081925680646858	274
ENSG00000160408	ST6GALNAC6	protein_coding	14.082313347492796	108.75	13.312502167136001	112.25	12.209330496031834	123	14.468783491237255	133.5	14.075460468361499	123	16.791930941011962	157.75	13.533536421719733	130.25	12.560816136203767	104.5	13.537941989466983	138.5	14.99823343237432	160.5	13.442965208869582	141.83	13.244445405863791	134
ENSG00000160410	SHKBP1	protein_coding	51.020059392295735	394	47.79455121029674	403	42.683	430	66.0037	609	67.05869784113689	586	62.59052547267851	588	59.43326551419337	572	64.90756663684243	540	64.12194906202413	656	60.69378575904748	649.5	70.70755161684205	746	65.72803130521956	665
ENSG00000160439	RDH13	protein_coding	8.611253679156514	66.5	9.606349002565844	81	7.196556593189496	72.5	7.803388849206609	72	7.638512083440082	66.75	8.249601571654056	77.5	9.143579309875904	88	7.452350243489317	62	8.699471747744127	89	12.568613063266953	134.5	7.961708224952724	84	7.371423420666579	74.58
ENSG00000160445	ZER1	protein_coding	24.474089403918516	189	22.53341124058655	190	17.96657577058343	181	16.690581705247467	154	16.13528395153635	141	16.924989030877356	159	16.83249827499882	162	15.385497276881171	128	13.88005604696254	142	15.41874465010444	165	17.91384350614363	189	15.814263171180647	160
ENSG00000160446	ZDHHC12	protein_coding	39.23623856818683	303	30.716597427957456	259	57.870241294199666	583	70.12211924217605	647	77.92998844678195	681	64.50656196674011	606	67.5378	650	65.26816422926935	543	71.062	727	68.77694583319314	736	71.56059178380127	755	74.92007177346831	758
ENSG00000160447	PKN3	protein_coding	4.920716388089438	38	4.388085346851065	37	5.558719575429127	56	6.936345643739209	64	7.094947553157828	62	6.919020673000175	65	7.065493103085926	68	9.61594	80	8.015243632753016	82	7.38231	79	6.824321335673763	72	6.029187834012621	61
ENSG00000160460	SPTBN4	protein_coding	0	0	0	0	0.3970513982449377	4	0	0	0.6866078277249511	6	0.2128929437846208	2	0	0	1.0817927772807072	9	0.19549374714031748	2	0.0934469	1	0.2843467223197402	3	0.1976782896397581	2
ENSG00000160469	BRSK1	protein_coding	1.5539104383440325	12	1.66036	14	1.7867312921022198	18	4.1184552259701555	38	3.6619084145330723	32	5.4287700665078304	51	5.091311206635446	49	6.250358268732975	52	3.3233937013853967	34	4.578899926394652	49	3.625420709576687	38.25	5.337313820273469	54
ENSG00000160471	COX6B2	protein_coding	0.25898507305733875	2	0.237194	2	0	0	0	0	0	0	0.1064464718923104	1	0.1039043103394989	1	0.6009959873781706	5	0.0977469	1	0.0934469	1	0.23695560193311677	2.5	0.2965174344596371	3
ENSG00000160472	TMEM190	protein_coding	0.12949253652866938	1	0	0	0	0	0.10838040068342514	1	0.11443463795415851	1	0	0	0	0	0	0	0	0	0	0	0	0	0	0
ENSG00000160505	NLRP4	protein_coding	0	0	0	0	0	0	0	0	0	0	0	0	0	0	0.12019919747563415	1	0	0	0	0	0	0	0	0
ENSG00000160539	PLPP7	protein_coding	0	0	0	0	0.0992628	1	0	0	0	0	0	0	0	0	0	0	0	0	0	0	0	0	0	0
ENSG00000160551	TAOK1	protein_coding	59.307581730130586	458	69.02339653695459	582	44.1223	444.5	63.29415399912028	584	70.63478027720434	617.25	57.74721100157839	542.5	65.07007435011118	626.25	66.47015620402568	553	71.25747083264571	729	64.94562140498537	695	72.93493427501335	769.5	72.5479	734
ENSG00000160563	MED27	protein_coding	23.17916403863182	179	22.29621743805406	188	31.01964048788576	312.5	27.63700217427341	255	30.15352710092077	263.5	28.68732417497765	269.5	29.231399627811225	281.33	27.1049	225.5	29.959416749253652	306.5	38.17307387616766	408.5	35.969860373447126	379.5	33.901826673218515	343
ENSG00000160570	DEDD2	protein_coding	27.776149085399584	214.5	25.37973687097643	214	15.385741681991336	155	33.32697321015323	307.5	31.812829351256067	278	25.60037649010065	240.5	21.300383619597277	205	18.991473201150196	158	21.40656531186476	219	18.87628132921877	202	23.41121347099194	247	20.014926826025505	202.5
ENSG00000160584	SIK3	protein_coding	44.54543256586228	344	56.09633429893388	473	26.70170653197206	269	35.332010622796595	326	38.56447299055142	337	31.295262736339254	294	36.00284353263637	346.5	33.41537689822629	278	32.79407608278825	335.5	32.61298110840273	349	37.48637622581907	395.5	39.04146220385222	395
ENSG00000160588	MPZL3	protein_coding	43.37999973710424	335	49.8107	420	75.93607991434433	765	57.00809075948162	526	56.11073602806254	490.33	96.33405706254091	905	58.39422241079838	562	53.72904127160846	447	57.76840227996381	591	64.38493978134522	689	55.92152205621556	590	58.908130312647906	596
ENSG00000160593	JAML	protein_coding	107.4788053187956	830	101.28175368137323	854	186.0185800777533	1874	187.6064735830089	1731	202.09157062704392	1766	428.6067190743878	4026.5	215.9131568854787	2078	198.08827743984506	1648	187.67399725470477	1920	157.08430155651857	1681	166.43761479782123	1756	171.88127284176963	1739
ENSG00000160602	NEK8	protein_coding	7.381074582134156	57	8.06459	68	9.760515997356181	98.33	3.359792421186179	31	3.83356	33.5	3.672403280284709	34.5	4.104220258410206	39.5	6.350123602637752	52.83	4.105368689946667	42	5.560092767764935	59.5	3.838680751316492	40.5	4.373632158279648	44.25
ENSG00000160606	TLCD1	protein_coding	0.38847760958600813	3	0.711581	6	9.827022106562207	99	1.625706010251377	15	0.6866078277249511	6	1.064464718923104	10	1.039043103394989	10	0.7211951848538048	6	0.4887343678507937	5	2.6165142436540867	28	0.8530401669592204	9	0.6918740137391534	7
ENSG00000160613	PCSK7	protein_coding	264.77986406699677	2044.75	308.55948786945294	2601.75	210.14739354909815	2117.08	236.50445895934985	2182.17	237.19439581948208	2072.75	177.59742263456852	1668.42	254.43567994384793	2448.75	251.8473685108224	2095.25	233.98939835845306	2393.83	190.22712679926124	2035.67	229.6810649537701	2423.25	235.01477659546737	2377.75
ENSG00000160633	SAFB	protein_coding	68.69579062845911	530.5	63.68653597997356	537	67.94542052466497	684.5	92.99038378637877	858	92.92092601877671	812	95.05669939983318	893	89.14989827129006	858	92.13268486507357	766.5	92.07755490308952	942	96.90447395247458	1037	104.73437605443762	1105	90.98143280669866	920.5
ENSG00000160654	CD3G	protein_coding	342.6372516548592	2646	347.25172690756534	2928	278.8293444175075	2809	330.93955348683863	3053.5	351.7720770710833	3074	388.84896182260985	3653	365.0158422226596	3513	360.8379908218537	3002	398.6606238558924	4078.5	342.4830251068653	3665	398.7014958126623	4206.5	351.5708381243098	3557
ENSG00000160678	S100A1	protein_coding	3.7552835593314122	29	3.202116334188615	27	2.2830455399083918	23	2.1676080136685023	20	2.860865948853963	25	1.9160364940615873	18	1.9741818964504794	19	2.8847807394152194	24	2.7369124599644445	28	1.7754918081938447	19	3.317378427063635	35	1.3837480274783067	14
ENSG00000160679	CHTOP	protein_coding	83.65217859752043	646	86.4571	729	77.02797125951791	776	86.16241854332299	795	86.68423825027507	757.5	81.64444394140207	767	91.22798447808003	878	89.54840211934744	745	98.5288	1008	94.28795970882048	1009	84.07184756586985	887	84.11211224171706	851
ENSG00000160683	CXCR5	protein_coding	16.57504467566968	128	18.145325893735485	153	15.187215982868867	153	0.5419020034171256	5	0.5721731897707926	5	0.7451253032461729	7	1.039043103394989	10	0.2403983949512683	2	1.5639499771225398	16	1.0279163100069628	11	0.6634756854127271	7	0.2965174344596371	3
ENSG00000160685	ZBTB7B	protein_coding	29.39480579200795	227	21.703232931722834	183	25.80834088592095	260	47.14547429728993	435	48.17698257870074	421	48.007358823431986	451	39.48363792900959	380	38.58394238967856	321	42.32439625587873	433	35.5098	380	51.182410017553224	540	46.75091549980278	473
ENSG00000160688	FLAD1	protein_coding	16.57504467566968	128	17.55234138740426	148	19.05846711575701	192	21.35093893463475	197	18.652845986527836	163	23.311777344415976	219	23.170661205708253	223	19.47226999105273	162	19.35388096689143	198	25.043779189260544	268	22.652955544805966	239	22.535325018932422	228
ENSG00000160691	SHC1	protein_coding	40.33692512868052	311.5	46.074896141936186	388.5	46.7032	470.5	46.60357229387281	430	44.858378078030135	392	41.727016981785674	392	50.34163835948722	484.5	43.331810689966105	360.5	46.723005566535875	478	40.64941771391171	435	51.60893010103284	544.5	46.355558920523265	469
ENSG00000160695	VPS11	protein_coding	25.89850730573388	200	30.716597427957456	259	18.85994141663454	190	22.75988414351928	210	20.82710410765685	182	20.544169075215905	193	21.404287929936775	206	20.614162367071255	171.5	19.35388096689143	198	19.34351601558557	207	20.757310729341032	219	18.482920081317378	187
ENSG00000160703	NLRX1	protein_coding	5.956656680318792	46	7.35301	62	8.437342212704927	85	11.163181270392789	103	13.04554872677407	114	12.028451323831074	113	13.29975172345586	128	9.25534	77	11.729624828419048	120	11.680867159170033	125	9.857353040417658	104	11.069984219826454	112
ENSG00000160710	ADAR	protein_coding	176.49832728857638	1363	190.6741680108054	1607.75	205.67262429087774	2072	151.44318528697045	1397.33	147.1915530685364	1286.25	148.3863818178807	1394	162.4803652933914	1563.75	170.1022982915932	1415.17	149.52827984395032	1529.75	189.53375052469295	2028.25	161.98284948147864	1709	164.27065869063895	1662
ENSG00000160712	IL6R	protein_coding	73.1633	565	76.25780751419553	643	15.286478832430102	154	23.952068551036955	221	23.91683933241913	209	30.230798017416152	284	27.638546550306707	266	25.48222986483444	212	27.205887320782278	278.33	9.531587601882745	102	33.268566511409595	351	22.238807584472784	225
ENSG00000160714	UBE2Q1	protein_coding	105.79540234392289	817	109.22774606621165	921	127.1557102879413	1281	112.17371470734501	1035	108.54125409951935	948.5	108.25606191447967	1017	121.25633016619521	1167	109.1408713078758	908	126.9243153308511	1298.5	123.91063882447568	1326	131.08383898940022	1383	120.04014138374309	1214.5
ENSG00000160716	CHRNB2	protein_coding	0	0	0	0	0.0992628	1	0	0	0	0	0	0	0	0	0	0	0	0	0	0	0	0	0	0
ENSG00000160741	CRTC2	protein_coding	24.215104330861177	187	17.908132091202994	151	17.370998673216025	175	14.116547189016124	130.25	18.42397671061952	161	15.008952536815766	141	16.728593964659325	161	16.707688449113146	139	14.075549794102859	144	14.203934465550757	152	16.586892135318177	175	11.465340799105968	116
ENSG00000160746	ANO10	protein_coding	5.956656680318792	46	5.099666754448536	43	6.749873770163941	68	16.90734250661432	156	14.075460468361499	123	12.986469570861868	122	15.170029309566841	146	12.981513327368488	108	13.391321679111746	137	9.531587601882745	102	10.710393207376878	113	11.761858233565604	119
ENSG00000160752	FDPS	protein_coding	58.98385038880891	455.5	55.24599451685491	465.83	78.11986260469149	787	204.13448468723124	1883.5	198.83018344535043	1737.5	206.18681605540525	1937	186.50823705940053	1795	184.08507093393368	1531.5	176.9707145987724	1810.5	159.82510022674623	1710.33	164.3050143804232	1733.5	170.38188301485206	1723.83
ENSG00000160753	RUSC1	protein_coding	14.632656627739642	113	13.994434349416911	118	17.569524372338492	177	17.774385712081724	164	15.677545399719717	137	15.434738424385008	145	16.83249827499882	162	17.669282028918218	147	19.549374714031746	200	18.689387454672048	200	17.534714543050644	185	15.51774573672101	157
ENSG00000160766	GBA1LP	transcribed_unprocessed_pseudogene	0.9711940239650205	7.5	1.2452674632955725	10.5	1.9108098540537628	19.25	2.0592276129850777	19	1.707364798276045	14.92	2.128929437846208	20	2.156014439544602	20.75	2.0433863570857804	17	1.5805669456294669	16.17	2.1492795572872856	23	1.6586892135318174	17.5	1.5735191855324742	15.92
ENSG00000160767	ENTREP3	protein_coding	17.80522377269204	137.5	18.145325893735485	153	15.087953133307632	152	14.956495294312667	138	17.394064969032094	152	16.073417255738867	151	16.624689654319823	160	15.806194468045888	131.5	18.376412231189843	188	19.10989867240217	204.5	15.591678607199084	164.5	13.936319419602944	141
ENSG00000160781	PAQR6	protein_coding	4.661731315032099	36	4.625279149383555	39	1.885994141663454	19	6.719584842372358	62	7.7815553808827795	68	6.919020673000175	65	6.857684482406927	66	6.971553453586781	58	7.624256138472381	78	6.634732546408578	71	6.255627891034283	66	6.325705268472259	64
ENSG00000160783	PMF1	protein_coding	34.35825471715185	265.33	34.748892071009784	293	32.342814272537005	325.83	43.623111275078614	402.5	41.59699089633662	363.5	43.4653	408.33	40.62658534274407	391	41.76922112278287	347.5	38.83776527563117	397.33	50.570679044224356	541.17	36.91768278117959	389.5	43.65428509259598	441.67
ENSG00000160785	SLC25A44	protein_coding	22.531701355988474	174	21.76253138235596	183.5	18.016207195364046	181.5	21.78446053736845	201	19.22501917629863	168	18.4152	173	20.67695775756028	199	21.09495915697379	175.5	21.308818438294605	218	27.00616487200111	289	19.714706080835317	208	23.128359887851694	234
ENSG00000160789	LMNA	protein_coding	95.3713	736.5	94.64032721046352	798	130.03433292521711	1310	377.5431257807115	3483.5	398.1181054425175	3479	218.42816032302093	2052	344.07912368925065	3311.5	389.3853002223168	3239.5	398.1718894880416	4073.5	650.3439599539507	6959.5	374.579	3952	439.8836140208717	4450.5
ENSG00000160791	CCR5	protein_coding	32.50262666869602	251	32.61414784821738	275	18.065838620144664	182	6.177682838955232	57	9.269205674286841	81	2.8740547410923805	27	11.637282758023877	112	10.697728575331437	89	9.774687357015873	100	7.5692	81	7.772143743406231	82	6.9187401373915325	70
ENSG00000160796	NBEAL2	protein_coding	56.19976085344251	434	61.43319485591491	518	36.13167724028933	364	93.85742699184615	866	95.66735732967652	836	77.28013859381736	726	87.38352499551857	841	89.7888	747	84.16005814390667	861	63.07668265951816	675	85.30401669592204	900	80.45506388338154	814
ENSG00000160799	CCDC12	protein_coding	52.96244744022578	409	51.589652050816575	435	46.85206499290265	472	45.51976828703856	420	41.99751212917617	367	44.38817877909344	417	45.71789654937952	440	44.834300658411536	373	48.189208670088256	493	41.58388708664531	445	43.12591955182725	455	42.69851056218775	432
ENSG00000160801	PTH1R	protein_coding	0	0	0	0	0	0	0	0	0	0	0	0	0.1039043103394989	1	0.2403983949512683	2	0	0	0	0	0	0	0	0
ENSG00000160803	UBQLN4	protein_coding	13.790955140303291	106.5	13.28285294181944	112	14.095324637695288	142	17.015722907297747	157	18.538411348573682	162	13.3058	125	16.00126379228283	154	16.40719045542406	136.5	16.22598101264635	166	20.09109151377245	215	14.075162754827138	148.5	16.209619750460163	164
ENSG00000160808	MYL3	protein_coding	2.460358194044719	19	2.6091318278573903	22	1.0918913451735786	11	1.1921844075176764	11	1.0299117415874266	9	0.9580182470307936	9	0.7273301723764923	7	1.3221911722319757	11	1.3684562299822223	14	1.0279163100069628	11	1.6112980931451941	17	1.4825871722981856	15
ENSG00000160813	PPP1R35	protein_coding	75.10567118662824	580	76.6729	646.5	60.5503	610	63.8361	589	66.08600341852654	577.5	63.54854371970931	597	64.94019396218683	625	70.4367	586	71.74620520049652	734	59.7126	639	71.27624506148152	752	73.63516289080988	745
ENSG00000160818	GPATCH4	protein_coding	28.81208937762894	222.5	23.89727560514837	201.5	46.55427644421894	469	26.444817766755733	244	22.715275633900465	198.5	26.451948265239132	248.5	29.716632757096686	286	28.547309400463106	237.5	27.76011209392508	284	37.75256265843754	404	23.600777952538433	249	22.831842453392056	231
ENSG00000160838	LRRC71	protein_coding	0	0	0	0	0	0	0	0	0	0	0	0	0	0	0	0	0	0	0	0	0	0	0	0
ENSG00000160856	FCRL3	protein_coding	4.0142686323887515	31	4.03229	34	1.3896798938572819	14	0.3251412020502754	3	0	0	0.1064464718923104	1	0.1039043103394989	1	0.3605975924269024	3	0.2932406207104762	3	0.1868938745467205	2	0	0	0	0
ENSG00000160862	AZGP1	protein_coding	0.12949253652866938	1	0.0592985	0.5	0.0992628	1	0.10838040068342514	1	0.11443463795415851	1	0.2128929437846208	2	0	0	0.1802987962134512	1.5	0	0	0	0	0	0	0	0
ENSG00000160867	FGFR4	protein_coding	0.7769552191720163	6	0.474388	4	0.2977885486837033	3	0.5419020034171256	5	0.22886927590831702	2	0.532232	5	0.5195215516974945	5	0.7211951848538048	6	0.4887343678507937	5	0.747575	8	0.3791289630929869	4	0.3953565792795162	4
ENSG00000160868	CYP3A4	protein_coding	0	0	0.118597	1	0	0	0	0	0	0	0	0	0	0	0	0	0	0	0	0	0.0473911	0.5	0	0
ENSG00000160870	CYP3A7	protein_coding	0	0	0	0	0	0	0	0	0	0	0	0	0	0	0	0	0	0	0	0	0	0	0	0
ENSG00000160877	NACC1	protein_coding	21.754746136816458	168	19.153399554498566	161.5	38.894162343578486	391.83	40.29908438611796	371.83	43.84792022489492	383.17	48.75248412667816	458	39.01606853248183	375.5	42.570949769945344	354.17	43.20411811801016	442	49.80721756670101	533	44.831999885745695	473	41.2653	417.5
ENSG00000160882	CYP11B1	protein_coding	0	0	0	0	0	0	0	0	0	0	0	0	0	0	0	0	0	0	0	0	0	0	0	0
ENSG00000160883	HK3	protein_coding	0	0	0	0	0.0992628	1	0.3251412020502754	3	0	0	5.4287700665078304	51	0	0	0.12019919747563415	1	0.7819749885612699	8	0.1868938745467205	2	0.2843467223197402	3	0	0
ENSG00000160886	LY6K	protein_coding	0.12949253652866938	1	0.474388	4	0.3970513982449377	4	0.9754236061508261	9	0.45773855181663403	4	0.4257858875692416	4	0.1039043103394989	1	0.3605975924269024	3	0.5864812414209524	6	0.1868938745467205	2	0.3791289630929869	4	0.2965174344596371	3
ENSG00000160888	IER2	protein_coding	167.49859599983384	1293.5	168.1111075449023	1417.5	257.78562031052576	2597	179.3695631310686	1655	173.4829111385043	1516	143.06405822326516	1344	155.28499180238111	1494.5	135.8250931474666	1130	166.90278662104603	1707.5	143.95500686961145	1540.5	158.0493864893889	1667.5	140.84578136832764	1425
ENSG00000160908	ZNF394	protein_coding	31.98465652258134	247	31.961864891253033	269.5	26.15576085938527	263.5	30.292321991017324	279.5	28.780311445470865	251.5	36.88370251068555	346.5	28.4698	274	25.542329463572255	212.5	26.245035553587616	268.5	21.492795572872858	230	26.230985133996025	276.75	27.57612140474625	279
ENSG00000160917	CPSF4	protein_coding	28.876835645893276	223	25.498333772242674	215	39.2088	395	37.71637943783195	348	33.75821819647676	295	39.17230165637023	368	40.21096810138607	387	38.70414158715419	322	34.89563386454667	357	44.947976828486276	481	38.67115423548466	408	42.105475693268474	426
ENSG00000160932	LY6E	protein_coding	116.93176048538845	903	97.84244354465213	825	174.00777528084396	1753	164.41306783675594	1517	169.47769881010876	1481	140.4028964259574	1319	154.6096137851744	1488	139.67146746668686	1162	163.92150697715618	1677	143.62794258915469	1537	155.6324393496711	1642	144.7993471611228	1465
ENSG00000160948	VPS28	protein_coding	84.55862635322111	653	74.00446639013688	624	67.89578909988435	684	63.94443640322082	590	64.99887435796204	568	71.31913616784797	670	62.862107755396835	605	69.35493694344089	577	60.969612389386505	623.75	58.310888858576796	624	58.38586031631998	616	63.158213539902704	639
ENSG00000160949	TONSL	protein_coding	3.043074608423731	23.5	2.253341124058655	19	6.766748454589351	68.17	8.236910451940311	76	9.002572967853652	78.67	7.895134820252662	74.17	8.831866378857406	85	10.797493909236215	89.83	9.163769397202381	93.75	9.468978153909593	101.33	8.672575030752073	91.5	7.635323937335656	77.25
ENSG00000160951	PTGER1	protein_coding	0	0	0	0	0.3970513982449377	4	0	0	0	0	0.2128929437846208	2	0	0	0	0	0.0977469	1	0	0	0	0	0.0988391	1
ENSG00000160953	PWWP3A	protein_coding	28.876835645893276	223	32.25835714441864	272	19.654044213124415	198	27.853762975640258	257	24.48901252218992	214	20.75706201900053	195	26.028029740044474	250.5	25.602429062310073	213	24.72995901325016	253	24.015862879253582	257	26.918156379602067	284	23.52371646713121	238
ENSG00000160957	RECQL4	protein_coding	2.3308656575160493	18	2.84633	24	14.293850336817759	144	20.809036931217626	192	24.8323	217	21.076401434677457	198	20.05353189552329	193	20.19346517590654	168	19.647121587601905	201	20.464879262865896	219	18.008625746916877	190	18.68059837095714	189
ENSG00000160959	LRRC14	protein_coding	19.68286555235775	152	19.21269800513169	162	15.782793080236274	159	14.414593290895542	133	14.418764382223973	126	15.541184896277317	146	15.793455171603835	152	15.625895671832438	130	14.662031035523809	150	17.287683395571644	185	15.923416449905448	168	14.974130440211674	151.5
ENSG00000160961	ZNF333	protein_coding	10.229910385764882	79	11.266705620293274	95	6.154296672796534	62	3.4681728218696044	32	6.331668518003591	55.33	3.619180044338554	34	5.506928447993442	53	6.009959873781707	50	5.571571793499048	57	4.298559114574571	46	4.454765316342595	47	4.744278951354193	48
ENSG00000160963	COL26A1	protein_coding	0	0	0.118597	1	0	0	0	0	0	0	0	0	0	0	0	0	0	0	0	0	0	0	0	0
ENSG00000160972	PPP1R16A	protein_coding	8.934985020478187	69	6.2856357671109855	53	14.293850336817759	144	8.45367	78	8.925901760424365	78	10.431754245446418	98	9.974813792591894	96	8.293744625818755	69	9.383699862735238	96	9.998822288249547	107	8.530401669592205	90	9.883914481987905	100
ENSG00000160973	FOXH1	protein_coding	0.38847760958600813	3	0	0	0.19852569912246884	2	0.10838040068342514	1	0.11443463795415851	1	0.2128929437846208	2	0.1039043103394989	1	0.12019919747563415	1	0.0977469	1	0	0	0.0947822	1	0.0988391	1
ENSG00000160991	ORAI2	protein_coding	60.084536949302596	464	46.1437	389.08	58.92937589901804	593.67	81.33949071291056	750.5	79.14070691633695	691.58	93.76124583690377	880.83	90.10270079710327	867.17	77.36861743914142	643.67	82.92160525577276	848.33	93.60299365860676	1001.67	93.02876931894164	981.5	79.79580678743295	807.33
ENSG00000160993	ALKBH4	protein_coding	12.172298433694923	94	9.131961397500865	77	8.933656460511099	90	11.488322472443063	106	9.269205674286841	81	8.994726874900227	84.5	11.741187068363377	113	9.856334193001999	82	10.067927977726349	103	9.998822288249547	107	10.805175448150125	114	9.686236192348145	98
ENSG00000160994	TEKTL1	protein_coding	0	0	0	0	0	0	0	0	0	0	0	0	0	0	0.12019919747563415	1	0	0	0	0	0	0	0	0
ENSG00000160999	SH2B2	protein_coding	0.25898507305733875	2	0.592985	5	0.3970513982449377	4	0.5419020034171256	5	0.11443463795415851	1	0.6386788313538624	6	0.4156172413579956	4	0.12019919747563415	1	0.19549374714031748	2	0.46723468636680127	5	0.3791289630929869	4	0.3953565792795162	4
ENSG00000161010	MRNIP	protein_coding	19.29438794277174	149	21.28814377729098	179.5	9.082550734852951	91.5	7.803388849206609	72	8.811467122470205	77	7.87704	74	8.208440516820412	79	10.09673258795327	84	10.263421724866667	105	10.98001512961983	117.5	9.177764374073478	96.83	9.636816619938205	97.5
ENSG00000161011	SQSTM1	protein_coding	305.7318787441884	2361	293.64592753522265	2476	512.6926179837758	5165	239.00587860712326	2205.25	237.45187375487893	2075	266.00973325888367	2499	227.2387267124841	2187	230.78245915321756	1920	234.78799031552126	2402	373.97464296798773	4002	240.46254484172692	2537	266.66801272403364	2698
ENSG00000161013	MGAT4B	protein_coding	76.33585028365061	589.5	71.03954385848076	599	100.355	1011	76.51656288249814	706	72.20825654907402	631	72.2239	678.5	76.94114180639893	740.5	76.80728718693021	639	84.25780501747683	862	90.55008221788609	969	89.71139089187801	946.5	80.4056	813.5
ENSG00000161016	RPL8	protein_coding	1701.7261687915088	13141.5	1597.0258724512553	13466	1464.5737138512334	14754.5	1132.141665539059	10446	1115.3371988202061	9746.5	1306.1865606903193	12270.8	1059.9798219283982	10201.5	1078.6675981463409	8974	1086.945234100165	11120	1073.8922031454558	11492	1118.0513121612182	11796	1115.0538122854655	11281.5
ENSG00000161021	MAML1	protein_coding	30.560238620765976	236	30.953791230489948	261	20.348884160053057	205	26.769958968806005	247	25.747793539685667	225	25.227813838477562	237	27.015120688269715	260	26.323624247163877	219	25.609680875381585	262	23.034670037883302	246.5	22.652955544805966	239	26.192373377267945	265
ENSG00000161031	PGLYRP2	protein_coding	3.3668059497454044	26	3.5579070379873503	30	0.7941027964898754	8	0.43352160273370055	4	1.6020849313582193	14	2.0224829659538974	19	0.9351387930554902	9	0.12019919747563415	1	0.5864812414209524	6	1.0279163100069628	11	0.3791289630929869	4	0.3953565792795162	4
ENSG00000161036	LRWD1	protein_coding	8.417014874363511	65	9.01336	76	17.370998673216025	175	12.951457881669304	119.5	18.996149900390314	166	14.902506064923456	140	14.269178938923385	137.33	15.265298079405536	127	15.150765403374603	155	19.156622141038852	205	15.354723005265967	162	18.28524179167762	185
ENSG00000161040	FBXL13	protein_coding	0.9064477557006858	7	0.948775	8	0.7275966872838483	7.33	0.10838040068342514	1	0.22886927590831702	2	0	0	0.1039043103394989	1	0.9615935798050732	8	0.0977469	1	0.1868938745467205	2	0	0	0.2965174344596371	3
ENSG00000161048	NAPEPLD	protein_coding	13.596716335510285	105	13.52004674435193	114	5.6579824249903625	57	9.103953657407711	84	10.87129060564506	95	7.557699504354038	71	13.091943102776861	126	12.50071653746595	104	12.3161	126	9.531587601882745	102	12.226909059748825	129	11.613599516335785	117.5
ENSG00000161055	SCGB3A1	protein_coding	24.733074476975855	191	23.7194	200	12.308593345593067	124	12.46374607859389	115	16.24971858949051	142	11.176879548692591	105	11.53337844768438	111	17.06828604154005	142	12.41385294341016	127	11.02673859825651	118	17.91384350614363	189	9.587397047528267	97
ENSG00000161057	PSMC2	protein_coding	70.96191001771084	548	76.6729	646.5	118.5198423761139	1194	116.23797973297346	1072.5	105.05099764191752	918	116.93144937370297	1098.5	116.06111464922027	1117	117.67501432864583	979	107.61930780074476	1101	128.06902753314023	1370.5	119.89953457815709	1265	127.65075553487377	1291.5
ENSG00000161082	CELF5	protein_coding	0.5179701461146775	4	1.3045659139286951	11	0.19852569912246884	2	0.10838040068342514	1	0.34330391386247555	3	0.1064464718923104	1	0.1039043103394989	1	0.9615935798050732	8	0.4154242126731746	4.25	0.1868938745467205	2	0.3791289630929869	4	0.1976782896397581	2
ENSG00000161091	MFSD12	protein_coding	33.40907442439671	258	28.819047007697534	243	45.85943649729031	462	32.405739804344115	299	27.235443833089725	238	37.36271163420095	351	34.392326722374136	331	33.054779305799386	275	37.73029319808127	386	36.9115	395	33.93204219682232	358	34.692539831777545	351
ENSG00000161103	POM121L15P	transcribed_processed_pseudogene	0	0	0	0	0	0	0	0	0	0	0	0	0	0	0	0	0	0	0	0	0	0	0	0
ENSG00000161132	PRODHLP	unprocessed_pseudogene	0.25898507305733875	2	0.237194	2	0.0992628	1	0.10838040068342514	1	0	0	0	0	0	0	0.2403983949512683	2	0.5864812414209524	6	0.2177313638469294	2.33	0.18956448154649344	2	0.3953565792795162	4
ENSG00000161133	USP41P	transcribed_unprocessed_pseudogene	0.0647463	0.5	0.14824612658280625	1.25	0.24815712390308606	2.5	0.10838040068342514	1	0.057217318977079254	0.5	0.0798349	0.75	0.2078086206789978	2	0.21034859558235974	1.75	0.024436718392539684	0.25	0.21025560886506056	2.25	0.1421733611598701	1.5	0.1976782896397581	2
ENSG00000161179	YDJC	protein_coding	36.64638783761344	283	36.76503939253595	310	34.940523045554514	352	31.755457400243564	293	31.355090799439434	274	30.443690961200776	286	31.483006032868165	303	29.809400973957267	248	28.151099588205717	288	31.77195867294249	340	30.425099288212195	321	31.529687197541413	319
ENSG00000161180	CCDC116	protein_coding	0.38847760958600813	3	0.237194	2	0	0	0.10838040068342514	1	0.11443463795415851	1	0.2128929437846208	2	0.3117129310184967	3	0.12019919747563415	1	0.19549374714031748	2	0.0934469	1	0	0	0.1976782896397581	2
ENSG00000161202	DVL3	protein_coding	19.877104357150753	153.5	21.169546876024732	178.5	22.43340400083898	226	26.17386676504717	241.5	26.205532091502302	229	29.113110062546895	273.5	23.7421	228.5	26.023126253474793	216.5	24.241224645399367	248	25.884801624720787	277	26.96554749998869	284.5	26.83482781859716	271.5
ENSG00000161203	AP2M1	protein_coding	105.53641727086556	815	102.58631959530193	865	98.66727246386702	994	106.5379338718069	983	105.45151887475707	921.5	102.61439890418723	964	110.60613835639657	1064.5	104.33290340885043	868	106.05535782362223	1085	113.81836959895278	1218	113.50173332596295	1197.5	101.26070386796607	1024.5
ENSG00000161204	ABCF3	protein_coding	22.143223746402466	171	23.837977154515247	201	16.477633027164917	166	15.715158099096644	145	16.821891779261303	147	18.09590022169277	170	18.287158619751807	176	18.390477213772023	153	15.834993518365712	162	19.156622141038852	205	14.880811801399735	157	15.221228302261371	154
ENSG00000161217	PCYT1A	protein_coding	29.330059523743618	226.5	34.98608587354228	295	40.002928373177475	403	49.34884784318396	455.33	45.14446467291554	394.5	43.80272318368573	411.5	43.79566680809879	421.5	47.1782	392.5	44.18158685371175	452	50.274452253067814	538	46.63286246043738	492	43.093867141467264	436
ENSG00000161243	FBXO27	protein_coding	0.38847760958600813	3	0.118597	1	0.19852569912246884	2	0.10838040068342514	1	0.11443463795415851	1	0	0	0.1039043103394989	1	0.12019919747563415	1	0.0977469	1	0.28034081182008075	3	0.0947822	1	0.13145606261043913	1.33
ENSG00000161249	DMKN	protein_coding	2.5898507305733878	20	2.016147321526165	17	0.3970513982449377	4	0.21676080136685028	2	0.34330391386247555	3	0.6386788313538624	6	0.3117129310184967	3	0.4807967899025366	4	0.4887343678507937	5	0.373788	4	0.47391120386623353	5	0.1976782896397581	2
ENSG00000161265	U2AF1L4	protein_coding	25.089178952429695	193.75	24.84605081527833	209.5	23.971978169038113	241.5	15.390016897046367	142	15.219806847903083	133	15.328291952492698	144	19.430106033486293	187	17.368784035229133	144.5	17.154576311562856	175.5	15.699085461924522	168	15.117767403332852	159.5	18.3841	186
ENSG00000161267	BDH1	protein_coding	30.560238620765976	236	30.47940362542497	257	47.74543063895376	481	19.562662323358236	180.5	22.31475440106091	195	23.471447052254444	220.5	25.144843102158735	242	23.739341501437742	197.5	25.927358214484602	265.25	30.46370155111544	326	21.98947985939324	232	21.67838963334407	219.33
ENSG00000161270	NPHS1	protein_coding	0	0	0	0	0.0992628	1	0	0	0	0	0.1064464718923104	1	0	0	0.841394	7	0	0	0.0934469	1	0	0	0.0988391	1
ENSG00000161277	THAP8	protein_coding	3.496298486274074	27	2.016147321526165	17	1.9852569912246885	20	8.236910451940311	76	7.094947553157828	62	8.835057167061764	83	7.3772060341044225	71	4.928167096500999	41	6.744534276340953	69	6.1674978600417765	66	7.677361502632984	81	7.017579282211411	71
ENSG00000161281	COX7A1	protein_coding	0	0	0	0	0	0	0	0	0	0	0	0	0	0	0	0	0	0	0	0	0.0947822	1	0	0
ENSG00000161298	ZNF382	protein_coding	5.050208924618106	39	6.048441964578496	51	3.077148336398267	31	4.551976828703856	42	3.8907776904413898	34	3.725626516230864	35	2.9093206895059693	28	4.687768701549731	39	3.7143811956660318	38	4.018218302754491	43	5.023458760982076	53	4.052404937615041	41
ENSG00000161328	LRRC56	protein_coding	1.2949253652866939	10	0.711581	6	0.3970513982449377	4	0.3251412020502754	3	0.45773855181663403	4	0	0	0.6234258620369934	6	0.6009959873781706	5	0.5864812414209524	6	0.0934469	1	0.5686934446394803	6	0.4941957240993952	5
ENSG00000161381	PLXDC1	protein_coding	9.582447703121534	74	9.843542805098334	83	1.885994141663454	19	1.5173256095679517	14	1.7165195693123778	15	0.6386788313538624	6	2.389799137808475	23	3.1251791343664874	26	2.3459249656838095	24	2.242726494560646	24	2.748684982424155	29	1.8779437515777018	19
ENSG00000161395	PGAP3	protein_coding	20.84829838111577	161	23.126395746917776	195	11.018176301297022	111	8.45367	78	11.67233307132417	102	7.344806560569418	69	10.286526723610391	99	9.856334193001999	82	9.579193609875556	98	8.784012103695863	94	10.710393207376878	113	11.959536523205363	121
ENSG00000161405	IKZF3	protein_coding	179.6605350306065	1387.42	187.96660075489706	1584.92	126.552	1274.92	91.09372677441883	840.5	87.3228	763.08	68.81764407837868	646.5	93.45361480555209	899.42	104.27280381011262	867.5	90.53804164435952	926.25	104.95679653732003	1123.17	96.44092998677854	1017.5	92.94141304847686	940.33
ENSG00000161509	GRIN2C	protein_coding	0.12949253652866938	1	0	0	0	0	0	0	0.11443463795415851	1	0	0	0.1039043103394989	1	0.2403983949512683	2	0.2932406207104762	3	0	0	0.3791289630929869	4	0.2965174344596371	3
ENSG00000161513	FDXR	protein_coding	7.769552191720164	60	6.997217174708456	59	6.749873770163941	68	20.592276129850774	190	31.698394713301905	277	27.03740386064684	254	31.690814653547164	305	28.847807394152195	240	27.76011209392508	284	30.0899	322	30.425099288212195	321	34.09950496285827	345
ENSG00000161526	SAP30BP	protein_coding	43.63898481016159	337	46.48998529636804	392	36.23094008985057	365	41.29293266038498	381	40.509861835772114	354	40.66255226286257	382	40.93829827376257	394	36.780954427544046	306	42.031155635168254	430	48.685854319420685	521	39.90332336553687	421	38.54726647975282	390
ENSG00000161533	ACOX1	protein_coding	23.6971	183	26.447108982372637	223	26.850600806313913	270.5	36.52419503031427	337	35.47473776578914	310	30.390467725254616	285.5	36.67822154984311	353	37.86274720482475	315	36.89944477273492	377.5	37.28532797207074	399	35.35377580842103	373	40.178112369280825	406.5
ENSG00000161542	PRPSAP1	protein_coding	22.790686429045813	176	22.77060504311904	192	27.495809328461934	277	39.12532464671647	361	39.25108081827638	343	42.79148170070878	402	42.237102153006305	406.5	36.66075523006842	305	42.56876343980413	435.5	42.82205900551733	458.25	41.37244809752219	436.5	41.14179403127465	416.25
ENSG00000161544	CYGB	protein_coding	3.3020596814810697	25.5	2.727728729123635	23	6.203928097577152	62.5	0.43352160273370055	4	0.8010424656791096	7	0.266116	2.5	0.25976077584874724	2.5	1.3221911722319757	11	0.19549374714031748	2	0.5139581550034814	5.5	0.3791289630929869	4	0.4941957240993952	5
ENSG00000161547	SRSF2	protein_coding	308.1922369382331	2380	292.69715232509265	2468	416.25875963503654	4193.5	374.99618636465095	3460	327.589	2862.67	316.99759329530036	2978	349.58605213724405	3364.5	357.77291128622505	2976.5	341.31546553848733	3491.83	372.3393215657039	3984.5	345.1495297757779	3641.5	355.1290473378254	3593
ENSG00000161551	ZNF577	protein_coding	4.079014900653085	31.5	3.6172054886204728	30.5	1.5385741681991334	15.5	2.2217982140102155	20.5	2.7464313108998044	24	1.862813258115432	17.5	2.5976077584874724	25	2.2236851532992317	18.5	3.470014011740635	35.5	2.6165142436540867	28	2.3221648989445445	24.5	2.223880758447278	22.5
ENSG00000161558	TMEM143	protein_coding	3.884776095860082	30	4.862472951916045	41	4.2683	43	5.202259232804407	48	6.17947	54	3.512733572446243	33	4.052268103240458	39	4.447370306598463	37	4.105368689946667	42	4.2284739116195516	45.25	4.359983075569349	46	5.930348689192742	60
ENSG00000161594	KLHL10	protein_coding	0.12949253652866938	1	0	0	0.0992628	1	0.10838040068342514	1	0	0	0	0	0	0	0	0	0	0	0	0	0	0	0	0
ENSG00000161609	KASH5	protein_coding	0	0	0.118597	1	0	0	0.10838040068342514	1	0	0	0	0	0	0	0.4807967899025366	4	0.0977469	1	0	0	0	0	0	0
ENSG00000161610	HCRT	protein_coding	0.12949253652866938	1	0.118597	1	0.0992628	1	0.10838040068342514	1	0	0	0.1064464718923104	1	0.1039043103394989	1	0	0	0	0	0	0	0	0	0	0
ENSG00000161618	ALDH16A1	protein_coding	25.76901476920521	199	28.937643908963782	244	21.986721177813422	221.5	37.82475983851537	349	37.763430524872305	330	32.99840628661622	310	35.58722629127838	342.5	28.607408999200928	238	38.51226818664254	394	26.959441403364433	288.5	33.173784270636354	350	31.38142848031159	317.5
ENSG00000161634	DCD	protein_coding	0	0	0	0	0	0	0	0	0	0	0	0	0	0	0.12019919747563415	1	0	0	0	0	0	0	0	0
ENSG00000161638	ITGA5	protein_coding	43.83322361495459	338.5	38.42539601026338	324	13.251590416424795	133.5	11.054800869709364	102	14.189895106315657	124	14.104157525731129	132.5	15.377837930245839	148	15.265298079405536	127	13.293574805541587	136	9.905375350976186	106	15.733851968358955	166	11.415921226696028	115.5
ENSG00000161640	SIGLEC11	protein_coding	0	0	0	0	0	0	0	0	0	0	0	0	0	0	0	0	0	0	0	0	0	0	0	0
ENSG00000161642	ZNF385A	protein_coding	2.719343267102057	21	2.727728729123635	23	2.084519840785923	21	1.3005648082011017	12	1.0299117415874266	9	0.7451253032461729	7	1.4546603447529847	14	1.4423903697076097	12	1.466203103552381	15	0.9344693727336025	10	1.5165158523719475	16	1.1860697378385483	12
ENSG00000161643	SIGLEC16	protein_coding	0	0	0	0	0	0	0	0	0	0	0.133058	1.25	0	0	0	0	0.4721173993438667	4.83	0	0	0	0	0.0247098	0.25
ENSG00000161647	MPP3	protein_coding	0.25898507305733875	2	0	0	0	0	0.10838040068342514	1	0	0	0.3193394156769312	3	0	0	0.4807967899025366	4	0	0	0.0934469	1	0.0947822	1	0	0
ENSG00000161649	CD300LG	protein_coding	0	0	0	0	0	0	0	0	0	0	0	0	0	0	0.12019919747563415	1	0	0	0	0	0	0	0	0
ENSG00000161652	IZUMO2	protein_coding	0	0	0	0	0	0	0	0	0	0	0	0	0	0	0	0	0.0977469	1	0	0	0.0947822	1	0	0
ENSG00000161653	NAGS	protein_coding	2.07188	16	1.7789535189936752	15	1.4889427434185165	15	2.492749215718778	23	1.4876502934040607	13	0.9580182470307936	9	1.3507560344134857	13	2.0433863570857804	17	1.6616968506926983	17	1.3082571218270433	14	1.990427056238181	21	1.7791046067578227	18
ENSG00000161654	LSM12	protein_coding	31.207701303409323	241	29.41203151402876	248	45.363122249484135	457	41.4013	382	41.53977357735954	363	40.92866844259335	384.5	43.17224094606179	415.5	42.730814702587935	355.5	44.13271341692667	451.5	47.93827882123381	513	52.509361388378686	554	47.25301835548777	478.08
ENSG00000161664	ASB16	protein_coding	0	0	0	0	0.0992628	1	0.10838040068342514	1	0.11443463795415851	1	0.1064464718923104	1	0	0	0.12019919747563415	1	0.0977469	1	0.28034081182008075	3	0.18956448154649344	2	0.3953565792795162	4
ENSG00000161671	EMC10	protein_coding	70.61616494517929	545.33	62.73776076984361	529	64.66974648914422	651.5	61.12654598545178	564	60.67896677519255	530.25	59.716470731586135	561	62.16075366060521	598.25	63.58537546461046	529	63.55990453899571	650.25	62.02540461519286	663.75	58.33846919593335	615.5	63.85008755364186	646
ENSG00000161677	JOSD2	protein_coding	27.581910280606582	213	26.684302784905128	225	33.153791753452296	334	29.69622978725849	274	32.15613326511855	281	35.76601455581629	336	29.093206895059694	280	28.607408999200928	238	30.497024553889524	312	35.79017697569698	383	33.363348752182844	352	32.12272206646069	325
ENSG00000161681	SHANK1	protein_coding	0.12949253652866938	1	0.118597	1	0	0	0	0	0.11443463795415851	1	0	0	0	0	0.2403983949512683	2	0	0	0.0934469	1	0	0	0	0
ENSG00000161682	FAM171A2	protein_coding	1.1654328287580247	9	0.711581	6	0.19852569912246884	2	0.10838040068342514	1	0.8010424656791096	7	0.4257858875692416	4	0.2078086206789978	2	0.7211951848538048	6	0.2932406207104762	3	0.28034081182008075	3	0.3791289630929869	4	0.3953565792795162	4
ENSG00000161692	DBF4B	protein_coding	0.9064477557006858	7	0.948775	8	2.8289912124951813	28.5	5.906731837246669	54.5	6.637209001341194	58	5.854555954077071	55	5.506928447993442	53	6.951119590015922	57.83	6.549040529200635	67	7.008520295502019	75	6.4451923725807765	68	6.128026978832501	62
ENSG00000161714	PLCD3	protein_coding	3.3668059497454044	26	1.7789535189936752	15	1.1911541947348132	12	2.1676080136685023	20	1.6020849313582193	14	2.5547153254154495	24	2.4937034481479734	24	2.7645815419395854	23	2.4436718392539682	25	1.495150996373764	16	3.2225961862903882	34	1.7791046067578227	18
ENSG00000161791	FMNL3	protein_coding	29.524298328536624	228	33.800116860879825	285	27.694335027584405	279	18.045336713790284	166.5	22.085885125152593	193	26.079385613616047	245	22.85894827468976	220	26.323624247163877	219	22.530654357921588	230.5	27.473399558367916	294	20.56774624779454	217	25.302821073889035	256
ENSG00000161798	AQP5	protein_coding	0	0	0	0	0	0	0	0	0	0	0	0	0	0	0.12019919747563415	1	0	0	0	0	0	0	0	0
ENSG00000161800	RACGAP1	protein_coding	10.100417849236212	78	7.175112526607823	60.5	36.57836006331488	368.5	92.55686218364507	854	90.68945057867062	792.5	84.73139162627908	796	92.14545953837782	886.83	91.23119088400631	759	91.3933	935	87.87095852625885	940.33	82.12881163001828	866.5	84.60630796581646	856
ENSG00000161807	OR7G1	protein_coding	0	0	0	0	0	0	0	0	0	0	0	0	0	0	0	0	0	0	0	0	0	0	0	0
ENSG00000161813	LARP4	protein_coding	24.085611794332507	186	23.600783351982756	199	28.885489222319215	291	39.45046584876675	364	39.65160205111593	346.5	36.29824691527784	341	42.4449	408.5	40.266731154337435	335	40.90706658911143	418.5	51.395815500348135	550	38.955500957804404	411	39.634497072771495	401
ENSG00000161835	TAMALIN	protein_coding	13.855701408567626	107	12.80846533675446	108	9.727759257000974	98	1.1921844075176764	11	1.9453888452206949	17	0.4257858875692416	4	1.6624689654319824	16	1.2019919747563412	10	1.8571905978330159	19	1.0279163100069628	11	1.990427056238181	21	1.7791046067578227	18
ENSG00000161847	RAVER1	protein_coding	24.312223733257678	187.75	26.426947509157376	222.83	29.58032916924786	298	27.69119237461512	255.5	30.26796173887493	264.5	25.014920894692946	235	27.326833619288212	263	25.66252866104789	213.5	28.81089098480429	294.75	29.108720960651716	311.5	28.861192315453625	304.5	27.773799694386007	281
ENSG00000161849	KRT84	protein_coding	0	0	0	0	0	0	0	0	0	0	0	0	0	0	0	0	0	0	0	0	0	0	0	0
ENSG00000161850	KRT82	protein_coding	0	0	0	0	0	0	0	0	0	0	0	0	0	0	0	0	0	0	0	0	0	0	0	0
ENSG00000161860	SYCE2	protein_coding	0.7122089509076817	5.5	0.948775	8	2.8786226372757984	29	2.384368815035353	22	3.318604500670597	29	4.5771982913693465	43	4.052268103240458	39	4.807967899025365	40	4.300862437086984	44	3.8313244282077705	41	4.644329797889089	49	3.8547266479752826	39
ENSG00000161888	SPC24	protein_coding	2.719343267102057	21	2.490534926591145	21	11.713016248225662	118	28.016333576665396	258.5	26.691879302807475	233.25	24.323018827392925	228.5	21.76795301612502	209.5	27.225118228231135	226.5	29.22631519747746	299	22.24037107105974	238	26.728591898055576	282	24.69298355035038	249.83
ENSG00000161896	IP6K3	protein_coding	0	0	0.118597	1	0	0	0	0	0	0	0	0	0	0	0.12019919747563415	1	0	0	0	0	0	0	0	0
ENSG00000161904	LEMD2	protein_coding	29.006328182421946	224	36.409248688737215	307	26.20539228416589	264	27.962143376323684	258	25.862228177639825	226	25.227813838477562	237	27.430737929627707	264	25.963026654736975	216	29.715049565328254	304	26.72582406018103	286	32.03639738135739	338	26.291212522087825	266
ENSG00000161905	ALOX15	protein_coding	0.12949253652866938	1	0.118597	1	0.2977885486837033	3	0.1625706010251377	1.5	0.057217318977079254	0.5	0.1064464718923104	1	0.1039043103394989	1	0.2403983949512683	2	0.0488734	0.5	0.1868938745467205	2	0.0947822	1	0.1976782896397581	2
ENSG00000161911	TREML1	protein_coding	0	0	0	0	0	0	0	0	0	0	0	0	0	0	0.12019919747563415	1	0	0	0	0	0	0	0	0
ENSG00000161912	ADCY10P1	transcribed_unprocessed_pseudogene	0.41049134079588195	3.17	0.355791	3	0.1657689587672615	1.67	0.1625706010251377	1.5	0.5149558707937133	4.5	0.39065855184477916	3.67	0.25976077584874724	2.5	0.2403983949512683	2	0.2609841524323238	2.67	0.296227	3.17	0.22084262100166485	2.33	0.14825871722981854	1.5
ENSG00000161914	ZNF653	protein_coding	3.7552835593314122	29	3.0835194329223703	26	3.8712511328881427	39	4.877118030754131	45	5.950601173616243	52	4.044965931907795	38	6.130354310030435	59	5.288764688927903	44	2.932406207104762	30	5.233028487308173	56	4.359983075569349	46	4.20066	42.5
ENSG00000161920	MED11	protein_coding	24.603581940447185	190	20.280070116527895	171	16.676158726287383	168	19.29171132164967	178	20.82710410765685	182	19.266811412508183	181	24.83313017114024	239	21.395457150662875	178	20.917830944013968	214	21.025560886506057	225	21.231221933207266	224	22.535325018932422	228
ENSG00000161921	CXCL16	protein_coding	4.14376	32	3.676503939253595	31	3.275674035520736	33	2.7095100170856283	25	2.403127397037329	21	1.809590022169277	17	2.285894827468976	22	1.8029879621345122	15	1.8571905978330159	19	1.6820448709204845	18	2.6539027416509082	28	3.2616917790560085	33
ENSG00000161929	SCIMP	protein_coding	0	0	0.1778953518993675	1.5	0.19852569912246884	2	0.10838040068342514	1	0.11443463795415851	1	0	0	0	0	0.12019919747563415	1	0	0	0	0	0	0	0.0988391	1
ENSG00000161939	RNASEK-C17orf49	protein_coding	140.41264213413208	1084.33	129.05359005088982	1088.17	271.49977560590594	2735.16	237.32598239653018	2189.75	235.32453383531112	2056.41	258.70005403403877	2430.33	211.18551076503152	2032.5	210.9087238425962	1754.66	209.6338098709766	2144.66	216.2670503398558	2314.33	212.92830389709874	2246.5	236.7197518436103	2395
ENSG00000161940	BCL6B	protein_coding	0	0	0	0	0.19852569912246884	2	0.21676080136685028	2	0.11443463795415851	1	0.1064464718923104	1	0.2078086206789978	2	0.2403983949512683	2	0	0	0.1868938745467205	2	0.18956448154649344	2	0.2965174344596371	3
ENSG00000161944	ASGR2	protein_coding	0	0	0.118597	1	0.2977885486837033	3	0	0	0	0	0	0	0.1039043103394989	1	0	0	0	0	0	0	0	0	0	0
ENSG00000161955	TNFSF13	protein_coding	5.632925338997119	43.5	5.722300486096322	48.25	5.856508124112831	59	4.064265025628442	37.5	3.08974	27	2.6079385613616046	24.5	3.480794396373213	33.5	3.425677128055573	28.5	3.5677608853107934	36.5	4.181750442982872	44.75	2.9619450241639598	31.25	3.6076287859255847	36.5
ENSG00000161956	SENP3	protein_coding	6.927850704283813	53.5	7.886693934205293	66.5	5.707613849770979	57.5	2.980461018794191	27.5	5.263993345891292	46	3.512733572446243	33	5.195215516974945	50	4.868067497763183	40.5	4.056495253161588	41.5	5.373198893218214	57.5	3.4121606678368814	36	3.904146220385222	39.5
ENSG00000161958	FGF11	protein_coding	0.4312101466404691	3.33	0.3356292305834734	2.83	0.0992628	1	0.3793314023919879	3.5	0.5149558707937133	4.5	0.3193394156769312	3	0.4156172413579956	4	0.9615935798050732	8	0.8797218621314287	9	0.5298441343399527	5.67	0.31562486177491156	3.33	0.4121592338988956	4.17
ENSG00000161960	EIF4A1	protein_coding	242.5757788284258	1873.28	244.50767343357933	2061.67	413.7990262229092	4168.72	332.546	3068.32	287.57653387155943	2513.02	339.0916230012683	3185.56	307.60143745836274	2960.43	313.62254406144984	2609.19	287.14317073716967	2937.62	383.1118844945769	4099.78	285.9589682352931	3017.01	310.51503414902834	3141.62
ENSG00000161970	RPL26	protein_coding	1312.8043998052074	10138.1	1329.8353556814939	11213.1	1032.382274233123	10400.5	651.1581177380729	6008.08	655.7528162933713	5730.37	647.3797659663398	6081.74	597.748	5752.87	621.0632433967278	5166.95	610.3060643849428	6243.74	576.3096894297582	6167.24	635.9367053560602	6709.45	657.7033445920247	6654.28
ENSG00000161973	CCDC42	protein_coding	0.12949253652866938	1	0.474388	4	0.3970513982449377	4	0	0	0.22886927590831702	2	0	0	0	0	0.12019919747563415	1	0	0	0.0934469	1	0	0	0	0
ENSG00000161980	POLR3K	protein_coding	21.62525360028779	167	21.466039129190346	181	56.38129855078115	568	43.35216027337005	400	41.08203502554291	359	38.21428340933943	359	44.36714051496603	427	42.55051590637449	354	39.978471290194925	409	52.4237	561	37.43898510543245	395	44.279936879305815	448
ENSG00000161981	SNRNP25	protein_coding	22.402208819459805	173	16.6036	140	37.81914568283031	381	52.56449433146119	485	48.52028649256321	424	45.87842938558578	431	51.43263361805196	495	50.96445972966888	424	55.32473044070984	566	50.83513387670798	544	49.47632968363479	522	49.71608984439916	503
ENSG00000161992	PRR35	protein_coding	0	0	0	0	0	0	0	0	0	0	0	0	0	0	0.12019919747563415	1	0	0	0	0	0	0	0	0
ENSG00000161996	WDR90	protein_coding	8.028537264777503	62	6.522829569643475	55	12.804907593399241	129	12.084414676201902	111.5	14.075460468361499	123	10.112414829769488	95	10.909952585647385	105	13.462310117271024	112	10.849902966287619	111	11.898598523016961	127.33	11.184304411243112	118	11.366501654286088	115
ENSG00000161999	JMJD8	protein_coding	27.71140281713525	214	21.228845326657854	179	19.05846711575701	192	17.882766112765147	165	16.478587865398826	144	17.457221390338905	164	16.83249827499882	162	17.549082831442586	146	18.27866535761968	187	16.540107897384765	177	18.103407987690122	191	16.308458895280044	165
ENSG00000162004	CCDC78	protein_coding	3.496298486274074	27	3.439310136721105	29	0.2977885486837033	3	0.6502824041005508	6	0.22886927590831702	2	0.6386788313538624	6	1.039043103394989	10	0.7211951848538048	6	0.7819749885612699	8	0.373788	4	0.8530401669592204	9	0.2965174344596371	3
ENSG00000162006	MSLNL	protein_coding	0	0	0	0	0	0	0	0	0	0	0	0	0	0	0	0	0	0	0	0	0	0	0	0
ENSG00000162009	SSTR5	protein_coding	0	0	0	0	0	0	0	0	0	0	0	0	0	0	0.2403983949512683	2	0	0	0	0	0	0	0	0
ENSG00000162032	SPSB3	protein_coding	64.22829811822002	496	56.09633429893388	473	29.481066319686626	297	36.19905382826399	334	36.84795342123904	322	37.575604577985565	353	42.49686292885505	409	35.338564057836436	294	37.53479945094095	384	29.342338303835117	314	33.552913233729335	354	35.08789641105706	355
ENSG00000162039	MEIOB	protein_coding	0	0	0	0	0	0	0	0	0	0	0	0	0	0	0	0	0	0	0	0	0	0	0	0
ENSG00000162040	HS3ST6	protein_coding	0	0	0	0	0	0	0	0	0	0	0	0	0.1039043103394989	1	0.12019919747563415	1	0	0	0	0	0	0	0	0
ENSG00000162062	TEDC2	protein_coding	1.1654328287580247	9	1.0673721113962051	9	5.6579824249903625	57	8.02015	74	7.3238168290661445	64	10.325307773554108	97	8.831866378857406	85	9.014939810672562	75	8.894965494884444	91	9.718481476429467	104	6.5399746133540235	69	7.017579282211411	71
ENSG00000162063	CCNF	protein_coding	2.719343267102057	21	3.202116334188615	27	13.599010389889116	137	40.85941105765127	377	41.25368698247415	360.5	40.050485049481786	376.25	43.43200172191054	418	43.752507881130825	364	48.28695554365841	494	43.45282583211252	465	37.15463838311271	392	33.80298752839863	342
ENSG00000162065	TBC1D24	protein_coding	2.07188	16	4.2694884455848205	36	4.714985354158635	47.5	7.6950084485231836	71	9.040336398378523	79	6.706127729215555	63	7.5850146547834205	73	7.933147033391854	66	8.357357690248572	85.5	9.157799852789305	98	7.890621544372789	83.25	7.4129358614909275	75
ENSG00000162066	AMDHD2	protein_coding	34.5098	266.5	32.43625249631801	273.5	40.499242620983644	408	43.3251	399.75	47.49037475097578	415	43.66966509382034	410.25	45.79582478213414	440.75	47.41858340413767	394.5	49.0201	501.5	44.10695439302604	472	49.14459184092842	518.5	51.544614023566915	521.5
ENSG00000162068	NTN3	protein_coding	0.12949253652866938	1	0	0	0	0	0	0	0	0	0	0	0.1039043103394989	1	0	0	0	0	0	0	0	0	0	0
ENSG00000162069	BICDL2	protein_coding	0.7769552191720163	6	0.355791	3	0.3970513982449377	4	0.7586628047839759	7	0.9154771036332681	8	0.532232	5	1.2468517240739867	12	0.7211951848538048	6	0.39098749428063495	4	0.747575	8	0.9478224077324671	10	0.6918740137391534	7
ENSG00000162073	PAQR4	protein_coding	3.107820876688065	24	3.913697741786085	33	17.96657577058343	181	31.321935797509862	289	29.40970195421874	257	27.782529163893013	261	28.989302584720193	279	28.367010604249657	236	33.91816512884508	347	31.11783011202896	333	28.434672231974012	300	27.378443115106496	277
ENSG00000162076	FLYWCH2	protein_coding	26.092746110526885	201.5	23.185694197550898	195.5	22.383772576058362	225.5	26.336437366072307	243	20.483800193794373	179	27.143850332539152	255	29.66468060192694	285.5	27.225118228231135	226.5	28.49321364570127	291.5	31.958852547489204	342	28.38728111158739	299.5	28.7622	291
ENSG00000162078	ZG16B	protein_coding	0.7769552191720163	6	0.474388	4	0.8933656460511099	9	2.0592276129850777	19	1.1443463795415851	10	2.235375909738518	21	3.9483637929009587	38	3.365577529317756	28	0.8797218621314287	9	1.7754918081938447	19	2.4643382601044146	26	1.3837480274783067	14
ENSG00000162086	ZNF75A	protein_coding	40.27217886041618	311	41.15312473938702	347	20.299252735272443	204.5	19.833613325066796	183	17.65154290442895	154.25	14.689613121138835	138	24.13177607634862	232.25	24.881233877456268	207	22.090793426855875	226	21.329263432644478	228.25	19.46163749797075	205.33	23.029520743031814	233
ENSG00000162104	ADCY9	protein_coding	3.884776095860082	30	2.1347442227924103	18	4.169039681571846	42	3.9016944246033045	36	3.2041698627164386	28	3.193394156769312	30	4.571789654937952	44	4.687768701549731	39	3.3233937013853967	34	4.485452989121292	48	3.8860718717031153	41	4.250083227254799	43
ENSG00000162105	SHANK2	protein_coding	0.38847760958600813	3	0.237194	2	0.0992628	1	0.10838040068342514	1	0	0	0.1064464718923104	1	0	0	0.2403983949512683	2	0	0	0	0	0.0947822	1	0.0988391	1
ENSG00000162129	CLPB	protein_coding	10.488895458822222	81	12.215480830423235	103	12.209330496031834	123	13.908456819703948	128.33	13.789373873476102	120.5	13.3058	125	15.793455171603835	152	15.986493264259343	133	12.218359196269843	125	16.913895646478206	181	13.838207152894022	146	12.35489310248488	125
ENSG00000162139	NEU3	protein_coding	6.34513	49	6.997217174708456	59	6.749873770163941	68	5.419020034171257	50	6.293905087478719	55	5.4287700665078304	51	6.078402154860686	58.5	7.332151046013682	61	5.278331172788572	54	8.410224354602422	90	5.023458760982076	53	5.337313820273469	54
ENSG00000162144	CYB561A3	protein_coding	30.819223693823314	238	35.40117502797413	298.5	35.93315154116686	362	39.5946	365.33	39.9949	349.5	38.64006929690868	363	41.25001120478107	397	38.403643593465105	319.5	42.71538375015936	437	37.846	405	38.67115423548466	408	36.71874230058506	371.5
ENSG00000162148	SAXO4	protein_coding	1.2949253652866939	10	1.0673721113962051	9	0.5955770973674066	6	1.4631354092262394	13.5	1.6398483618830915	14.33	0.9047950110846384	8.5	1.039043103394989	10	1.7428883633966952	14.5	1.2218359196269841	12.5	1.3082571218270433	14	2.1799915377846744	23	1.2849088826584276	13
ENSG00000162174	ASRGL1	protein_coding	1.8128955114013716	14	2.016147321526165	17	4.2683	43	3.4681728218696044	32	2.7464313108998044	24	2.9805012129846915	28	4.7796	46	4.928167096500999	41	3.616634322095873	37	5.980603985495056	64	5.118241001755322	54	4.1512440824349195	42
ENSG00000162188	GNG3	protein_coding	0.25898507305733875	2	0.355791	3	0.19852569912246884	2	0.21676080136685028	2	0.45773855181663403	4	0.2128929437846208	2	0.0519522	0.5	0.2403983949512683	2	0.8797218621314287	9	0.28034081182008075	3	0.2843467223197402	3	0.3953565792795162	4
ENSG00000162191	UBXN1	protein_coding	130.2694917478414	1006	113.37863761053022	956	108.79208311911293	1096	112.1195245070033	1034.5	113.86246476438772	995	125.28749741724934	1177	111.48932499428231	1073	101.08752507700831	841	112.89763897353333	1155	103.63265343615652	1109	113.26477772402983	1195	112.18242937056272	1135
ENSG00000162194	LBHD1	protein_coding	28.575118035781472	220.67	24.87570004059489	209.75	33.4516	337	32.224744535202795	297.33	32.851895863879825	287.08	30.99401922088402	291.17	33.76890086033715	325	34.69790233529131	288.67	31.491110258098043	322.17	37.54978280455435	401.83	28.67162783390713	302.5	29.96506353504273	303.17
ENSG00000162222	TTC9C	protein_coding	22.18595628345693	171.33	22.889201944385288	193	20.7787	209.33	37.21024296664035	343.33	32.61387181693518	285	39.17230165637023	368	36.504701351576145	351.33	40.32683075307525	335.5	38.0558	389.33	36.724646348430575	393	33.900764057367155	357.67	31.36462582569221	317.33
ENSG00000162227	TAF6L	protein_coding	5.050208924618106	39	3.7951	32	3.771988283326908	38	3.6849336232364545	34	4.3485162422580235	38	3.2998406286616224	31	4.260076723919455	41	3.846374319220293	32	4.594103057797461	47	3.6444305536610497	39	3.601725149383375	38	3.5582092135156453	36
ENSG00000162231	NXF1	protein_coding	46.61731315032098	360	46.727179098900535	394	37.17393716068229	374.5	44.76110548225458	413	42.226381405084496	369	40.02387343150871	376	47.4843	457	43.992906276082095	366	42.031155635168254	430	40.088736090271546	429	48.078291632229394	507.25	38.84378391421246	393
ENSG00000162236	STX5	protein_coding	22.013731209873797	170	18.50111659753422	156	20.348884160053057	205	36.74095583168112	339	35.70360704169746	312	36.8305	346	36.36650861882461	350	33.295177700750656	277	34.21140574955556	350	32.61298110840273	349	32.41552634445038	342	33.11111351465948	335
ENSG00000162241	SLC25A45	protein_coding	20.84829838111577	161	28.463256303898802	240	8.437342212704927	85	16.798962105930894	155	18.02345547777997	157.5	16.2682	152.83	16.884450430168574	162.5	17.729381627656036	147.5	17.69218411619873	181	13.549805904637235	145	18.672101432329605	197	18.54024678531291	187.58
ENSG00000162244	RPL29	protein_coding	1785.206122315446	13786.2	1589.6930260459633	13404.2	1406.6865978726082	14171.3	986.7580284542987	9104.58	919.931	8038.92	1084.0061622330943	10183.6	949.028	9133.67	856.9000788037959	7129	979.9691007275121	10025.6	929.7895501149526	9949.92	988.2157552828018	10426.2	918.0594895278609	9288.42
ENSG00000162267	ITIH3	protein_coding	0.12949253652866938	1	0	0	0.19852569912246884	2	0	0	0	0	0	0	0	0	0.12019919747563415	1	0	0	0	0	0	0	0	0
ENSG00000162298	SYVN1	protein_coding	95.3713	736.5	96.00419157502533	809.5	94.10118138405024	948	79.06350229855863	729.5	77.2434	675	77.70592448138659	730	82.18830947854363	791	85.70202780012714	713	77.61101761470604	794	81.8128	875.5	82.27098499117815	868	79.9114	808.5
ENSG00000162300	ZFPL1	protein_coding	16.57504467566968	128	14.468821954481891	122	14.690901735062694	148	18.858189718915973	174	18.538411348573682	162	14.689613121138835	138	16.520785343980325	159	19.11167239862583	159	14.759777909093968	151	21.119007823779416	226	17.724279024597138	187	17.692206922758345	179
ENSG00000162302	RPS6KA4	protein_coding	15.021134237325649	116	18.679011949433587	157.5	15.48500453155257	156	24.49397055445408	226	23.573535418556656	206	22.034419681708254	207	25.66436465385623	247	22.95804671784612	191	23.16600903612762	237	27.520123027004594	294.5	25.022511564137133	264	24.116751336050484	244
ENSG00000162337	LRP5	protein_coding	7.769552191720164	60	5.69265	48	7.246188017970113	73	7.4782476471563335	69	8.582597846561889	75	4.364305347584726	41	11.948995689042373	115	9.736134995526365	81	8.797218621314286	90	10.65295084916307	114	7.866925984179478	83	6.424544413292137	65
ENSG00000162341	TPCN2	protein_coding	7.359060850924281	56.83	10.495825762062683	88.5	6.998030894067027	70.5	11.37994207175964	105	11.042942562576297	96.5	7.557699504354038	71	11.221665516665881	108	11.178525365233975	93	13.391321679111746	137	9.578311070519426	102.5	12.9852	137	11.21824293705627	113.5
ENSG00000162344	FGF19	protein_coding	0	0	0	0	0	0	0	0	0	0	0	0	0	0	0	0	0	0	0	0	0	0	0	0
ENSG00000162365	CYP4A22	protein_coding	0	0	0	0	0	0	0	0	0	0	0	0	0	0	0	0	0	0	0	0	0	0	0	0
ENSG00000162366	PDZK1IP1	protein_coding	1.942388047930041	15	1.5417597164611851	13	0.6948399469286409	7	0.9754236061508261	9	0.9154771036332681	8	0.7451253032461729	7	0.9351387930554902	9	2.4039839495126825	20	0.6842281149911111	7	0.373788	4	1.4217336115987007	15	0.8895523033789113	9
ENSG00000162367	TAL1	protein_coding	0.25898507305733875	2	0	0	0.6948399469286409	7	0	0	0	0	0	0	0	0	0	0	0	0	0	0	0	0	0	0
ENSG00000162368	CMPK1	protein_coding	224.2810732676554	1732	215.84636030456593	1820	173.0151467852316	1743	196.81880764110005	1816	182.52324753688285	1595	198.20333066348195	1862	179.44274395631462	1727	163.59110776433806	1361	188.45597224326605	1928	201.0043620749979	2151	185.96275639711007	1962	189.52406019211804	1917.5
ENSG00000162373	BEND5	protein_coding	2.719343267102057	21	1.5417597164611851	13	0.5955770973674066	6	0.7586628047839759	7	1.7165195693123778	15	2.128929437846208	20	1.7663732757714814	17	1.5625895671832437	13	1.2707093564120635	13	1.2148101845536834	13	1.3269513708254541	14	1.4825871722981856	15
ENSG00000162374	ELAVL4	protein_coding	0	0	0.118597	1	0	0	0	0	0	0	0	0	0	0	0.3605975924269024	3	0	0	0	0	0	0	0	0
ENSG00000162377	COA7	protein_coding	6.34513	49	6.443369645795091	54.33	11.018176301297022	111	9.645855660824836	89	10.7569	94	10.005968357877178	94	8.935770689196906	86	12.260318142514683	102	8.992712368454603	92	11.30707941007659	121	10.99473992969662	116	10.3781	105
ENSG00000162378	ZYG11B	protein_coding	18.387940187071056	142	22.652008141852797	191	12.539875785070745	126.33	14.956495294312667	138	16.593022503352984	145	13.51870193032342	127	17.66373275771481	170	18.690975207461108	155.5	16.323727886216506	167	12.054654908263473	129	20.56774624779454	217	16.110780605640283	163
ENSG00000162383	SLC1A7	protein_coding	0.12949253652866938	1	0.237194	2	0	0	0	0	0	0	0	0	0	0	0	0	0	0	0	0	0	0	0.0988391	1
ENSG00000162384	CZIB	protein_coding	35.12485053340157	271.25	36.17205488620473	305	23.922346744257496	241	27.420241372906556	253	30.66848297171448	268	29.05988682660074	273	32.72985775694215	315	28.96800659162783	241	28.346593335346032	290	30.46370155111544	326	24.643382601044145	260	25.994695087628187	263
ENSG00000162385	MAGOH	protein_coding	79.89689503818902	617	79.5785	671	126.95718458881883	1279	104.26194545745497	962	101.73239314124693	889	90.79884052414077	853	99.33252068456096	956	110.10246488768088	916	106.25085157076253	1087	111.20185535529869	1190	98.28918368185684	1037	106.15324153655008	1074
ENSG00000162390	ACOT11	protein_coding	0.38847760958600813	3	0.830178	7	0.3970513982449377	4	0.21676080136685028	2	0.34330391386247555	3	0.2128929437846208	2	0.5195215516974945	5	0.3605975924269024	3	0.0977469	1	0.12428442657356914	1.33	0.0947822	1	0.1976782896397581	2
ENSG00000162391	FAM151A	protein_coding	0	0	0	0	0	0	0	0	0	0	0	0	0	0	0	0	0	0	0.0934469	1	0	0	0	0
ENSG00000162396	PARS2	protein_coding	3.496298486274074	27	2.964922531656125	25	2.6800969381533295	27	2.926270818452479	27	1.7165195693123778	15	2.128929437846208	20	2.9093206895059693	28	2.6443823444639514	22	1.7594437242628573	18	2.8034081182008075	30	2.1799915377846744	23	2.2733003308572175	23
ENSG00000162398	CIMAP2	protein_coding	0	0	0	0	0	0	0.10838040068342514	1	0.11443463795415851	1	0.1064464718923104	1	0.1039043103394989	1	0	0	0.0977469	1	0.0934469	1	0	0	0	0
ENSG00000162399	BSND	protein_coding	0	0	0	0	0	0	0.0541902	0.5	0.17165195693123778	1.5	0.0532232	0.5	0	0	0	0	0.0977469	1	0.0934469	1	0	0	0	0
ENSG00000162402	USP24	protein_coding	48.55970119825102	375	54.554574582472696	460	32.26042610740119	325	27.095100170856284	250	26.319966729456457	230	24.163349119554457	227	27.950259481325205	269	31.492189738616144	262	31.865480783871746	326	29.52923217838184	316	30.425099288212195	321	31.233169763081776	316
ENSG00000162407	PLPP3	protein_coding	0.25898507305733875	2	0.592985	5	0.2977885486837033	3	0.3251412020502754	3	0.11443463795415851	1	0.1064464718923104	1	0.25976077584874724	2.5	0.12019919747563415	1	0.0977469	1	0.0934469	1	0.5213023242528569	5.5	0.0494196	0.5
ENSG00000162408	NOL9	protein_coding	30.560238620765976	236	33.89855228893081	285.83	24.815712390308608	250	29.045947383157937	268	25.51892426377735	223	20.011936715754356	188	27.22292930894871	262	29.569	246	27.9556	286	26.35203631108759	282	31.420312816331283	331.5	26.983086535826978	273
ENSG00000162409	PRKAA2	protein_coding	0.25898507305733875	2	0.474388	4	0	0	0.10838040068342514	1	0.11443463795415851	1	0	0	0	0	0.6009959873781706	5	0	0	0.1868938745467205	2	0.18956448154649344	2	0.1976782896397581	2
ENSG00000162413	KLHL21	protein_coding	65.78220855656406	508	77.68097032939048	655	33.05452890389106	333	35.76553222553029	330	39.70881937009301	347	37.575604577985565	353	38.96411637731209	375	43.87270707860646	365	37.14381195666032	380	36.070517787517055	386	42.20937528354996	445.33	42.8962	434
ENSG00000162415	ZSWIM5	protein_coding	6.992596972548148	54	4.74388	40	0.4963142478061721	5	0.10838040068342514	1	0	0	0.1064464718923104	1	0.1039043103394989	1	0.12019919747563415	1	0	0	0.46723468636680127	5	0.2843467223197402	3	0.4941957240993952	5
ENSG00000162419	GMEB1	protein_coding	22.36983568532764	172.75	23.284129625601885	196.33	22.7808	229.5	24.475545886337898	225.83	21.055973383565167	184	20.70383878305437	194.5	23.51666255913879	226.33	25.161298007574498	209.33	22.579527794706667	231	26.912717934727752	288	27.10772086114856	286	27.015703453617537	273.33
ENSG00000162426	SLC45A1	protein_coding	0.7769552191720163	6	0.592985	5	0.3970513982449377	4	0.3251412020502754	3	0.45773855181663403	4	0.3193394156769312	3	0.1039043103394989	1	0.7211951848538048	6	0.39098749428063495	4	0.28034081182008075	3	0.3791289630929869	4	0.4941957240993952	5
ENSG00000162430	SELENON	protein_coding	25.704268500940874	198.5	26.862198136804494	226.5	15.83242450501689	159.5	1.9508472123016523	18	1.7165195693123778	15	1.809590022169277	17	2.389799137808475	23	3.7261751217446584	31	2.1993046553285716	22.5	1.868938745467205	20	1.8956448154649341	20	1.2849088826584276	13
ENSG00000162433	AK4	protein_coding	2.460358194044719	19	1.5417597164611851	13	10.025547805684678	101	5.779926768447062	53.33	6.351122406455798	55.5	4.843314471100123	45.5	5.628496491090656	54.17	7.031653052324597	58.5	6.549040529200635	67	20.714382585385763	221.67	6.082176390419241	64.17	6.8861232196009725	69.67
ENSG00000162434	JAK1	protein_coding	202.52632713083892	1564	213.00003467417602	1796	144.12965756291237	1452	140.46099928571897	1296	152.65580703084748	1334	146.6832382676037	1378	174.66314568069765	1681	146.70312051901146	1220.5	190.36203627788413	1947.5	144.88947624234504	1550.5	154.35287909923227	1628.5	143.71211656810414	1454
ENSG00000162437	RAVER2	protein_coding	3.237313413216735	25	3.6172054886204728	30.5	1.4889427434185165	15	0.3251412020502754	3	0.45773855181663403	4	0.3193394156769312	3	0.2078086206789978	2	0.4807967899025366	4	0	0	0.6541285609135217	7	0.5686934446394803	6	0.5930348689192741	6
ENSG00000162438	CTRC	protein_coding	0	0	0.118597	1	0.0992628	1	0.21676080136685028	2	0.22886927590831702	2	0.1064464718923104	1	0.1039043103394989	1	0.12019919747563415	1	0.2932406207104762	3	0.0934469	1	0.2843467223197402	3	0.1976782896397581	2
ENSG00000162441	LZIC	protein_coding	28.22937296324993	218	30.716597427957456	259	22.63192969996145	228	30.346512191359036	280	25.51892426377735	223	30.230798017416152	284	24.83313017114024	239	27.766014616871487	231	27.075883978933966	277	32.05229948476257	343	31.6573	334	32.05649983943137	324.33
ENSG00000162444	RBP7	protein_coding	0	0	0	0	0	0	0	0	0.11443463795415851	1	0.1064464718923104	1	0	0	0.12019919747563415	1	0	0	0.0934469	1	0	0	0	0
ENSG00000162456	KNCN	protein_coding	0	0	0	0	0	0	0	0	0	0	0	0	0	0	0	0	0	0	0	0	0	0	0	0
ENSG00000162458	FBLIM1	protein_coding	0.7769552191720163	6	0.355791	3	0.6948399469286409	7	0.21676080136685028	2	0.8010424656791096	7	0.7451253032461729	7	0.3117129310184967	3	1.1118425766496158	9.25	0.5131710862433334	5.25	0.0934469	1	0.3791289630929869	4	0.1976782896397581	2
ENSG00000162460	TMEM82	protein_coding	0	0	0	0	0	0	0	0	0	0	0	0	0	0	0.12019919747563415	1	0	0	0	0	0	0	0	0
ENSG00000162461	SLC25A34	protein_coding	1.6834029748727022	13	1.66036	14	1.7867312921022198	18	1.4089452088845267	13	1.1443463795415851	10	1.809590022169277	17	1.8702775861109804	18	1.4423903697076097	12	1.5639499771225398	16	1.0279163100069628	11	1.2321691300522073	13	1.3837480274783067	14
ENSG00000162482	AKR7A3	protein_coding	0.6901952196978078	5.33	0.6724444301796091	5.67	0.2977885486837033	3	0.10838040068342514	1	0.477192	4.17	0.3193394156769312	3	0.32937666377621155	3.17	0.28006413011822756	2.33	0.45647789957264123	4.67	0.28034081182008075	3	0.22084262100166485	2.33	0.3953565792795162	4
ENSG00000162490	DRAXIN	protein_coding	0.7769552191720163	6	1.4824612658280625	12.5	2.2830455399083918	23	2.6011296164022033	24	2.860865948853963	25	15.25697281632485	143.33	2.7015120688269714	26	6.490756663684244	54	2.150431218543492	22	5.793710110948335	62	2.1799915377846744	23	1.8779437515777018	19
ENSG00000162493	PDPN	protein_coding	0.25898507305733875	2	0.237194	2	0.4963142478061721	5	0.43352160273370055	4	0.11443463795415851	1	0.4257858875692416	4	0.2078086206789978	2	0.7211951848538048	6	0.19549374714031748	2	0.6541285609135217	7	0.3791289630929869	4	0	0
ENSG00000162494	LRRC38	protein_coding	0	0	0	0	0	0	0	0	0	0	0	0	0	0	0	0	0	0	0	0	0	0	0	0
ENSG00000162496	DHRS3	protein_coding	41.95558183528889	324	41.390318541919505	349	247.3630211065962	2492	29.69622978725849	274	34.10152211033924	298	36.08535397149323	339	28.781493964041196	277	34.25677128055573	285	25.120946507530793	257	67.4687	722	21.515568655527005	227	28.465673708125163	288
ENSG00000162510	MATN1	protein_coding	0	0	0	0	0.2977885486837033	3	0.10838040068342514	1	0	0	0.3193394156769312	3	0	0	0.12019919747563415	1	0.0977469	1	0	0	0	0	0.0988391	1
ENSG00000162511	LAPTM5	protein_coding	1035.9402922293552	8000	936.4411323982706	7896	702.9795005926622	7082	724.3604079676719	6683.5	768.6574631380828	6717	805.9594619326282	7571.5	749.774	7216	734.7776941685514	6113	742.1920110182152	7593	644.1764620939089	6893.5	760.1535710014386	8020	742.4302363145214	7511.5
ENSG00000162512	SDC3	protein_coding	2.719343267102057	21	2.84633	24	1.2904170442960474	13	1.4089452088845267	13	1.4876502934040607	13	0.8515717751384831	8	1.9741818964504794	19	1.8029879621345122	15	1.2707093564120635	13	1.2148101845536834	13	1.6112980931451941	17	1.6802654619379438	17
ENSG00000162517	PEF1	protein_coding	98.93229790790342	764	83.255	702	127.55276168618623	1285	138.0766304706836	1274	122.44506261094962	1070	118.90070910371071	1117	131.54285688980562	1266	127.05055173174527	1057	142.90592915957205	1462	135.03082436000557	1445	139.9933696220854	1477	137.97944616855114	1396
ENSG00000162520	SYNC	protein_coding	8.222776069570507	63.5	6.760023372175965	57	6.005402398454683	60.5	10.13356746390025	93.5	14.647633658132289	128	13.678371638161886	128.5	10.44238318911964	100.5	11.178525365233975	93	11.58300451806381	118.5	11.16690900416655	119.5	15.402114125652592	162.5	11.811277805975545	119.5
ENSG00000162521	RBBP4	protein_coding	135.41682007485602	1045.75	149.4320955954687	1260	167.8862353484026	1691.33	228.49297974083103	2108.25	216.14757720695323	1888.83	209.5217840197913	1968.33	224.38135817814788	2159.5	229.68	1910.83	228.34451640977642	2336.08	222.13084565375917	2377.08	223.23587258118934	2355.25	226.20129005187877	2288.58
ENSG00000162522	NHSL3	protein_coding	1.6834029748727022	13	2.016147321526165	17	1.885994141663454	19	0.7586628047839759	7	1.0299117415874266	9	1.064464718923104	10	0.7273301723764923	7	1.2019919747563412	10	0.6842281149911111	7	0.747575	8	0.5686934446394803	6	0.7907131585590323	8
ENSG00000162526	TSSK3	protein_coding	0.12949253652866938	1	0.118597	1	0	0	0	0	0	0	0.1064464718923104	1	0.3117129310184967	3	0	0	0.19549374714031748	2	0.0934469	1	0	0	0.3953565792795162	4
ENSG00000162542	TMCO4	protein_coding	8.093283533041838	62.5	10.199333508897071	86	7.742502265776285	78	8.887192856040862	82	8.35373	73	10.431754245446418	98	9.039674999536404	87	9.495736600575098	79	8.503978000603809	87	8.503671291875781	91	8.246054947272464	87	7.709453295950565	78
ENSG00000162543	UBXN10	protein_coding	0	0	0.355791	3	3.771988283326908	38	0.43352160273370055	4	0.45773855181663403	4	2.4482688535231394	23	0.5195215516974945	5	0.3605975924269024	3	0.4887343678507937	5	1.0279163100069628	11	0.5686934446394803	6	0.4941957240993952	5
ENSG00000162545	CAMK2N1	protein_coding	16.12182079781934	124.5	16.54426772664118	139.5	5.757245274551597	58	2.6011296164022033	24	3.4330391386247556	30	1.3838041346000352	13	2.8054163791664704	27	2.6443823444639514	22	1.466203103552381	15	2.8968550554741674	31	2.1799915377846744	23	2.6686569101367343	27
ENSG00000162551	ALPL	protein_coding	0.12949253652866938	1	0	0	0.0992628	1	3.0346512191359034	28	1.6020849313582193	14	7.770592448138658	73	1.142947413734488	11	0.4807967899025366	4	2.7369124599644445	28	0.9344693727336025	10	0.7582579261859738	8	0.3953565792795162	4
ENSG00000162552	WNT4	protein_coding	0.25898507305733875	2	0.355791	3	0.2977885486837033	3	0.21676080136685028	2	0.45773855181663403	4	0.1064464718923104	1	0.1039043103394989	1	0.3605975924269024	3	0.2932406207104762	3	0.1868938745467205	2	0.6634756854127271	7	0.2965174344596371	3
ENSG00000162571	TTLL10	protein_coding	0	0	0.118597	1	0	0	0.10838040068342514	1	0.11443463795415851	1	0	0	0	0	0.12019919747563415	1	0	0	0	0	0	0	0	0
ENSG00000162572	SCNN1D	protein_coding	2.3308656575160493	18	3.676503939253595	31	0.7941027964898754	8	0.5419020034171256	5	0.8010424656791096	7	0.8515717751384831	8	0.8312344827159912	8	1.682788764658878	14	0.8797218621314287	9	0.8410224354602422	9	1.1373868892789607	12	0.6918740137391534	7
ENSG00000162576	MXRA8	protein_coding	0.25898507305733875	2	0.118597	1	0	0	0.6502824041005508	6	0.9154771036332681	8	0.1064464718923104	1	0.5195215516974945	5	0	0	0.19549374714031748	2	0	0	0.2843467223197402	3	0.0988391	1
ENSG00000162585	FAAP20	protein_coding	42.21456690834622	326	41.03452783812077	346	53.949358736530904	543.5	43.13539947200321	398	46.80376692325083	409	45.87842938558578	431	37.6134	362	40.026332759386165	333	45.061308715843175	461	38.87392590571787	416	44.926782126518944	474	45.66368490678411	462
ENSG00000162591	MEGF6	protein_coding	25.121552086561863	194	31.665372638087415	267	7.047662318847644	71	0.8670432054674011	8	3.2041698627164386	28	1.4902506064923458	14	3.013224999845468	29	3.6059759242690244	30	2.4436718392539682	25	1.0279163100069628	11	1.6112980931451941	17	1.0872305930186694	11
ENSG00000162592	CCDC27	protein_coding	0	0	0	0	0	0	0	0	0	0	0	0	0	0	0	0	0	0	0	0	0	0	0	0
ENSG00000162594	IL23R	protein_coding	0.38847760958600813	3	0.474388	4	0.7941027964898754	8	0	0	0	0	0	0	0	0	0.7211951848538048	6	0.0977469	1	0.3971494834117811	4.25	0.0947822	1	0.1976782896397581	2
ENSG00000162595	DIRAS3	protein_coding	0.12949253652866938	1	0	0	0.0992628	1	0.10838040068342514	1	0	0	0	0	0	0	0	0	0.0977469	1	0	0	0	0	0	0
ENSG00000162598	C1orf87	protein_coding	0	0	0	0	0	0	0	0	0	0	0	0	0	0	0	0	0	0	0	0	0	0	0	0
ENSG00000162599	NFIA	protein_coding	30.042268474651298	232	31.111525109174053	262.33	3.771988283326908	38	1.3005648082011017	12	2.059823483174853	18	0.7451253032461729	7	1.9741818964504794	19	3.7261751217446584	31	1.6616968506926983	17	1.868938745467205	20	1.6112980931451941	17	1.8779437515777018	19
ENSG00000162600	OMA1	protein_coding	11.168731275597734	86.25	14.379874278532208	121.25	6.030218110844991	60.75	11.921844075176764	110	14.075460468361499	123	14.07754590775805	132.25	13.065967025191988	125.75	15.265298079405536	127	12.902587311260952	132	13.199379889862135	141.25	12.463864661681942	131.5	12.083085454230211	122.25
ENSG00000162601	MYSM1	protein_coding	44.54543256586228	344	49.57350472929041	418	30.870746213543907	311	29.948756120850867	276.33	29.981875143989534	262	27.569636220108393	259	31.483006032868165	303	35.759261249001156	297.5	28.151099588205717	288	28.454592399738196	304.5	29.76162360279947	314	29.948260880423348	303
ENSG00000162604	TM2D1	protein_coding	39.754208714301505	307	46.608582197634284	393	46.15722504597401	465	53.64829833829544	495	45.77385518166341	400	43.32371406017033	407	52.783389652465445	508	52.52704929685213	437	57.963896027104134	593	48.87274819396741	523	52.41457914760543	553	53.91675349924402	545.5
ENSG00000162607	USP1	protein_coding	56.329253389971186	435	54.79176838500519	462	87.59946473778938	882.5	97.10883901234891	896	100.9885679945449	882.5	79.8349	750	103.28088447746191	994	99.82543350351416	830.5	102.53647037509651	1049	97.65204945066145	1045	94.97180525479321	1002	88.16451717933211	892
ENSG00000162613	FUBP1	protein_coding	109.87441724457598	848.5	125.11973083588848	1055	124.5748761993492	1255	120.62738596065218	1113	122.10175869708715	1067	114.21706434044906	1073	117.30796637329426	1129	120.92039266048795	1006	113.33749990459906	1159.5	133.0217152086283	1423.5	119.18866777235773	1257.5	124.14196589376807	1256
ENSG00000162614	NEXN	protein_coding	1.8128955114013716	14	2.1347442227924103	18	1.9852569912246885	20	1.1921844075176764	11	2.059823483174853	18	2.7676082692000703	26	2.285894827468976	22	3.7261751217446584	31	2.3459249656838095	24	2.8034081182008075	30	3.317378427063635	35	2.965174344596371	30
ENSG00000162616	DNAJB4	protein_coding	4.14376	32	4.03229	34	2.183782690347157	22	6.882155443397496	63.5	7.6099034239515415	66.5	6.706127729215555	63	7.169397413425425	69	5.889760676306073	49	6.109179598134921	62.5	5.139581550034814	55	6.824321335673763	72	5.880929116782802	59.5
ENSG00000162618	ADGRL4	protein_coding	0	0	0.118597	1	0	0	0	0	0	0	0	0	0	0	0.2403983949512683	2	0	0	0	0	0	0	0	0
ENSG00000162620	LRRIQ3	protein_coding	2.07188	16	0.592985	5	0.9926284956123442	10	1.7340864109348022	16	1.6020849313582193	14	1.9160364940615873	18	1.8702775861109804	18	1.4423903697076097	12	1.9549374714031749	20	2.336173431834006	25	1.8956448154649341	20	2.0756220412174597	21
ENSG00000162621	LRRC53	protein_coding	0	0	0	0	0	0	0	0	0	0	0	0	0	0	0	0	0	0	0	0	0	0	0	0
ENSG00000162623	TYW3	protein_coding	34.31552218009739	265	28.22606250136631	238	34.14642024906464	344	29.69622978725849	274	30.325179057852008	265	32.146834511477735	302	30.547867239812675	294	28.607408999200928	238	28.737580829626665	294	34.014685167503124	364	31.46770393671791	332	31.529687197541413	319
ENSG00000162624	LHX8	protein_coding	0	0	0	0	0	0	0.10838040068342514	1	0	0	0	0	0	0	0	0	0	0	0	0	0	0	0	0
ENSG00000162627	SNX7	protein_coding	2.3956119257803836	18.5	1.18597	10	0.2977885486837033	3	0.48771180307541306	4.5	0.9154771036332681	8	0.7451253032461729	7	1.142947413734488	11	0.9615935798050732	8	0.4887343678507937	5	0.9344693727336025	10	0.7582579261859738	8	0.6918740137391534	7
ENSG00000162630	B3GALT2	protein_coding	6.34513	49	7.5902	64	3.3749368850819703	34	0.43352160273370055	4	0.6866078277249511	6	0.2128929437846208	2	0.6234258620369934	6	0.2403983949512683	2	1.075215609271746	11	0.373788	4	0.3791289630929869	4	0.4941957240993952	5
ENSG00000162631	NTNG1	protein_coding	0	0	0	0	0	0	0	0	0.11443463795415851	1	0	0	0	0	0.2403983949512683	2	0.0977469	1	0.0934469	1	0.0947822	1	0.0988391	1
ENSG00000162636	EEIG2	protein_coding	36.64638783761344	283	35.22327967607477	297	28.389174974513047	286	23.84368815035353	220	25.327818418393907	221.33	25.334260310369874	238	27.37878577445796	263.5	23.919640297651192	199	26.489402737513018	271	29.90301992747528	320	24.83294708259064	262	26.983086535826978	273
ENSG00000162639	HENMT1	protein_coding	32.63211920522468	252	36.05345798493848	304	19.356255664440713	195	29.15432778384136	269	23.11579686674002	202	26.6116	250	29.924441377775686	288	28.487209801725292	237	30.301530806749206	310	26.07169549926751	279	25.496422768003367	269	27.872638839205887	282
ENSG00000162641	AKNAD1	protein_coding	0	0	0	0	0	0	0	0	0.11443463795415851	1	0	0	0.1039043103394989	1	0	0	0	0	0	0	0	0	0.0988391	1
ENSG00000162642	C1orf52	protein_coding	29.912775938122632	231	32.732744749483615	276	20.249621310491822	204	22.326362540785578	206	21.62814657333596	189	19.266811412508183	181	20.98867068857878	202	23.679241902699925	197	21.504312185434923	220	20.277985388319173	217	19.999052803155056	211	19.66898981915593	199
ENSG00000162643	DNAI3	protein_coding	0.7769552191720163	6	0.118597	1	0	0	0.9754236061508261	9	0.8010424656791096	7	0.6386788313538624	6	1.2468517240739867	12	0.7211951848538048	6	0.7819749885612699	8	0.46723468636680127	5	1.5165158523719475	16	0.9883914481987904	10
ENSG00000162645	GBP2	protein_coding	75.62364133274292	584	86.33854412182636	728	223.5399372118999	2252	155.90520638310704	1438.5	162.61162053285926	1421	227.47611043386732	2137	171.64992068085218	1652	159.44423545142868	1326.5	148.18426033236065	1516	154.32761690695446	1651.5	136.29686223192877	1438	128.29320997620297	1298
ENSG00000162650	ATXN7L2	protein_coding	6.863104436019477	53	10.673721113962051	90	5.955770973674066	60	5.419020034171257	50	5.721731897707926	50	5.002984178938589	47	6.961588792746426	67	6.250358268732975	52	8.015243632753016	82	6.074050922768416	65	5.971281168714543	63	6.721061847751775	68
ENSG00000162654	GBP4	protein_coding	23.71914791595637	183.17	16.959356881073035	143	171.15396835595845	1724.25	31.909357569214027	294.42	28.150920936722997	246	43.81123890143711	411.58	45.19837499768202	435	44.353503868508994	369	26.717152952931485	273.33	55.70185036990458	596.08	27.652718745594726	291.75	28.581315507564423	289.17
ENSG00000162664	ZNF326	protein_coding	29.78328340159396	230	30.242209822892477	255	26.106129434604654	263	34.139826215278916	315	36.27578023146825	317	39.17230165637023	368	39.79535086002808	383	32.09318572599432	267	37.92578694522159	388	32.61298110840273	349	37.05985614233946	391	31.529687197541413	319
ENSG00000162669	HFM1	protein_coding	0	0	0	0	0.0992628	1	0	0	0	0	0	0	0.1039043103394989	1	0.12019919747563415	1	0	0	0	0	0	0	0.0988391	1
ENSG00000162670	BRINP3	protein_coding	0	0	0	0	0	0	0	0	0	0	0	0	0.2078086206789978	2	0.12019919747563415	1	0	0	0	0	0.0947822	1	0	0
ENSG00000162676	GFI1	protein_coding	16.445552139141014	127	18.91620575196608	159.5	45.363122249484135	457	6.827965243055783	63	6.637209001341194	58	7.025467144892486	66	9.143579309875904	88	7.211951848538049	60	8.894965494884444	91	14.297381402824119	153	7.5825792618597365	80	8.895523033789113	90
ENSG00000162685	LSP1P3	processed_pseudogene	0	0	0	0	0	0	0	0	0	0	0.1064464718923104	1	0	0	0.060099598737817075	0.5	0	0	0	0	0	0	0	0
ENSG00000162687	KCNT2	protein_coding	0	0	0	0	0	0	0.10838040068342514	1	0.22886927590831702	2	0.1064464718923104	1	0	0	0.3605975924269024	3	0	0	0.0934469	1	0	0	0	0
ENSG00000162688	AGL	protein_coding	21.62525360028779	167	19.21269800513169	162	19.05846711575701	192	17.55762491071487	162	22.31475440106091	195	15.647631368169627	147	17.248115516356815	166	19.11167239862583	159	22.090793426855875	226	21.30590169832614	228	16.96602109841116	179	18.482920081317378	187
ENSG00000162692	VCAM1	protein_coding	0.38847760958600813	3	0.355791	3	0.19852569912246884	2	0.21676080136685028	2	0.11443463795415851	1	0	0	0.3117129310184967	3	0.4807967899025366	4	0.19549374714031748	2	1.7754918081938447	19	0.18956448154649344	2	0.0988391	1
ENSG00000162694	EXTL2	protein_coding	7.899044728248834	61	7.708798582305924	65	7.246188017970113	73	7.153106445106059	66	6.408339725432877	56	7.87704	74	8.779914223687658	84.5	9.856334193001999	82	6.15805	63	9.671758007792786	103.5	7.5825792618597365	80	7.709453295950565	78
ENSG00000162695	SLC30A7	protein_coding	69.7965	539	84.50029215219956	712.5	55.78572145341375	562	60.801404783401495	561	59.56322905513951	520.5	47.47512646397043	446	67.43389741033478	649	74.04270564499063	616	62.557999084901596	640	63.54391734588498	680	64.68887932774089	682.5	64.69022028461083	654.5
ENSG00000162699	DNAJA1P5	processed_pseudogene	0	0	0	0	0	0	0	0	0	0	0	0	0	0	0	0	0	0	0	0	0	0	0	0
ENSG00000162702	ZNF281	protein_coding	75.10567118662824	580	71.3953	602	54.594567258678936	550	45.84490948908883	423	43.37072778462608	379	42.68503522881647	401	45.19837499768202	435	44.233304671033366	368	44.08383998014158	451	45.97589313849324	492	45.21112884883868	477	46.355558920523265	469
ENSG00000162704	ARPC5	protein_coding	272.25805805152737	2102.5	285.6406366997511	2408.5	381.31823658948207	3841.5	631.4784045819765	5826.5	611.1954013131607	5341	639.3707334211624	6006.5	647.2719012599084	6229.5	695.0518594028545	5782.5	680.5870439506227	6962.75	593.1310726083358	6347.25	682.5743069285362	7201.5	639.8846235638969	6474
ENSG00000162706	CADM3	protein_coding	0	0	0	0	0	0	0	0	0	0	0	0	0	0	0.12019919747563415	1	0	0	0	0	0.0947822	1	0	0
ENSG00000162711	NLRP3	protein_coding	8.028537264777503	62	8.657573792435885	73	6.749873770163941	68	0.10838040068342514	1	0.11443463795415851	1	0.4257858875692416	4	0.3117129310184967	3	0.841394	7	0.0977469	1	0.8410224354602422	9	0.3791289630929869	4	0.7907131585590323	8
ENSG00000162714	ZNF496	protein_coding	5.050208924618106	39	5.574054359513515	47	5.360193876306659	54	2.275988414351928	21	3.4330391386247556	30	3.619180044338554	34	2.8054163791664704	27	2.6443823444639514	22	3.3233937013853967	34	5.419922361854895	58	2.748684982424155	29	3.0640134894162503	31
ENSG00000162722	TRIM58	protein_coding	0	0	0.118597	1	0.2977885486837033	3	0.10838040068342514	1	0.11443463795415851	1	0.1064464718923104	1	0.1039043103394989	1	0.28006413011822756	2.33	0	0	0.28034081182008075	3	0	0	0	0
ENSG00000162723	SLAMF9	protein_coding	0	0	0	0	0.0992628	1	0	0	0.11443463795415851	1	0.2128929437846208	2	0.1039043103394989	1	0	0	0	0	0.1868938745467205	2	0.18956448154649344	2	0	0
ENSG00000162727	OR2M5	protein_coding	0	0	0	0	0	0	0	0	0	0	0	0	0	0	0	0	0	0	0	0	0	0	0	0
ENSG00000162728	KCNJ9	protein_coding	0	0	0	0	0	0	0	0	0	0	0	0	0	0	0.2403983949512683	2	0	0	0	0	0	0	0	0
ENSG00000162729	IGSF8	protein_coding	35.22196993579807	272	36.409248688737215	307	41.491871116595995	418	40.967791458334695	378	40.624296473726275	355	30.33724448930846	285	44.886662066663526	432	43.992906276082095	366	43.1064	441	36.16396472479042	387	36.87029166079297	389	36.86700101781488	373
ENSG00000162733	DDR2	protein_coding	3.561044754538408	27.5	4.2694884455848205	36	3.02752	30.5	1.3005648082011017	12	2.002606164197774	17.5	1.1709111908154144	11	1.0909952585647384	10.5	1.2019919747563412	10	1.4173296667673014	14.5	1.4484275277370837	15.5	1.1373868892789607	12	0.8401327309689719	8.5
ENSG00000162734	PEA15	protein_coding	30.689731157294645	237	31.665372638087415	267	61.344441028842866	618	27.203480571539707	251	31.583960075347754	276	27.463189748216084	258	26.59950344691172	256	27.766014616871487	231	27.66236522035492	283	37.19188103479738	398	25.9703	274	32.32040035610045	327
ENSG00000162735	PEX19	protein_coding	29.78328340159396	230	22.355515888687183	188.5	32.80637177998798	330.5	25.41520396026319	234.5	25.34727230684611	221.5	29.166333298493047	274	24.83313017114024	239	23.979739896389013	199.5	28.44434020891619	291	26.44548324836095	283	30.567272649372068	322.5	30.59071532175256	309.5
ENSG00000162736	NCSTN	protein_coding	67.33611899490809	520	67.12584611669467	566	59.25992118805695	597	75.21599807429705	694	72.43712582498235	633	62.90986488835545	591	80.21412758209316	772	76.32649039702767	635	73.01691455690857	747	77.46751099961566	829	69.52277360717646	733.5	75.71078493202734	766
ENSG00000162738	VANGL2	protein_coding	0.38847760958600813	3	0.118597	1	0.3970513982449377	4	0.3251412020502754	3	0.45773855181663403	4	0.1064464718923104	1	0.2078086206789978	2	0.6009959873781706	5	0	0	0.0934469	1	0.18956448154649344	2	0.1976782896397581	2
ENSG00000162739	SLAMF6	protein_coding	17.222507358313027	133	13.04565913928695	110	8.635867911827395	87	19.29171132164967	178	16.93632641721546	148	19.586150828185115	184	20.573053447220783	198	21.996453138041048	183	22.481780921136508	230	17.100789521024925	183	21.89469761861999	231	18.28524179167762	185
ENSG00000162745	OLFML2B	protein_coding	0.12949253652866938	1	0.237194	2	0.0992628	1	0.10838040068342514	1	0	0	0.1064464718923104	1	0.1039043103394989	1	0	0	0	0	0.0934469	1	0	0	0	0
ENSG00000162746	FCRLB	protein_coding	1.5539104383440325	12	1.42316	12	1.0918913451735786	11	1.0838040068342512	10	1.3732156554499022	12	2.128929437846208	20	1.4546603447529847	14	1.9231871596101464	16	0.9774687357015874	10	2.336173431834006	25	1.4217336115987007	15	1.8779437515777018	19
ENSG00000162747	FCGR3B	protein_coding	0.0647463	0.5	0.118597	1	0	0	0.0541902	0.5	0	0	0	0	0	0	0	0	0	0	0	0	0	0	0	0
ENSG00000162753	SLC9C2	protein_coding	0	0	0	0	0	0	0	0	0	0	0	0	0	0	0.12019919747563415	1	0	0	0	0	0	0	0	0
ENSG00000162755	KLHDC9	protein_coding	1.4244179018153633	11	1.66036	14	0.4963142478061721	5	1.0838040068342512	10	0.6866078277249511	6	1.064464718923104	10	0.6234258620369934	6	0.6009959873781706	5	0.8797218621314287	9	1.121363247280323	12	1.2321691300522073	13	0.3953565792795162	4
ENSG00000162757	C1orf74	protein_coding	2.136626852723045	16.5	2.253341124058655	19	1.1415227699541959	11.5	1.7340864109348022	16	1.4304329744269815	12.5	0.9047950110846384	8.5	1.4546603447529847	14	1.622689165921061	13.5	1.8571905978330159	19	2.429620369107367	26	1.5639069727585708	16.5	2.0262024688075204	20.5
ENSG00000162761	LMX1A	protein_coding	0	0	0.118597	1	0	0	0	0	0	0	0	0	0	0	0	0	0	0	0	0	0	0	0	0
ENSG00000162763	LRRC52	protein_coding	0	0	0	0	0	0	0	0	0	0	0	0	0	0	0	0	0	0	0	0	0	0	0	0
ENSG00000162769	FLVCR1	protein_coding	13.337731262452948	103	17.908132091202994	151	12.539875785070745	126.33	22.75988414351928	210	20.483800193794373	179	20.437722603323596	192	20.573053447220783	198	22.837847520370488	190	19.74486846117206	202	22.520711882879823	241	19.651201979517243	207.33	19.174794095056534	194
ENSG00000162771	GARIN4	protein_coding	0	0	0.118597	1	0	0	0	0	0	0	0	0	0	0	0.2403983949512683	2	0	0	0	0	0	0	0	0
ENSG00000162772	ATF3	protein_coding	2.460358194044719	19	1.5417597164611851	13	4.863879628500487	49	9.970996862875111	92	8.239293932699413	72	8.08993	76	6.442067241048932	62	9.25534	77	5.864812414209524	60	11.12018553552987	119	7.108668057993503	75	6.9187401373915325	70
ENSG00000162775	RBM15	protein_coding	21.49576106375912	166	24.529397088897458	206.83	26.751337956752675	269.5	19.743657592499556	182.17	19.339453814252792	169	17.332679018224905	162.83	26.59950344691172	256	22.657548724157035	188.5	23.002771757265457	235.33	22.75432922606322	243.5	23.332544211150143	246.17	22.041129294833027	223
ENSG00000162777	DENND2D	protein_coding	62.93337275293332	486	67.00724921542842	565	55.04125008170449	554.5	94.8329	875	105.50873619373415	922	108.78829427394122	1022	135.0756034413486	1300	115.27103037913314	959	110.30734682392412	1128.5	115.59386140714662	1237	117.48258743843931	1239.5	116.48193217022744	1178.5
ENSG00000162779	AXDND1	protein_coding	0	0	0	0	0	0	0.10838040068342514	1	0.11443463795415851	1	0	0	0	0	0.12019919747563415	1	0.0977469	1	0	0	0	0	0.1976782896397581	2
ENSG00000162782	TDRD5	protein_coding	0	0	0	0	0	0	0	0	0	0	0	0	0.1039043103394989	1	0	0	0	0	0	0	0.9478224077324671	10	0	0
ENSG00000162783	IER5	protein_coding	60.990984705003285	471	58.11248162046005	490	167.7542157584862	1690	92.66524258432848	855	94.17970703627246	823	93.99223468091009	883	86.03276896110509	828	81.85565348090685	681	89.24289556955493	913	109.89359823347166	1176	82.08142050963164	866	82.926	839
ENSG00000162804	SNED1	protein_coding	7.640059655191494	59	10.080736607630824	85	1.0918913451735786	11	0.3251412020502754	3	1.0299117415874266	9	1.064464718923104	10	1.5585646550924834	15	1.8029879621345122	15	1.466203103552381	15	0.0934469	1	0.6634756854127271	7	1.1860697378385483	12
ENSG00000162813	BPNT1	protein_coding	5.956656680318792	46	5.45546	46	10.124810655245911	102	12.46374607859389	115	15.620328080742636	136.5	16.073417255738867	151	12.286684697645745	118.25	14.303704499600464	119	14.466537288383492	148	12.825592140768695	137.25	18.956448154649344	200	12.947927971404154	131
ENSG00000162814	SPATA17	protein_coding	0	0	0	0	0.0992628	1	0	0	0	0	0	0	0	0	0.2403983949512683	2	0	0	0.0934469	1	0.0947822	1	0	0
ENSG00000162817	C1orf115	protein_coding	1.8128955114013716	14	2.016147321526165	17	0.6948399469286409	7	0.21676080136685028	2	0.45773855181663403	4	0.2128929437846208	2	0.5195215516974945	5	0.12019919747563415	1	0.6842281149911111	7	0.373788	4	0.6634756854127271	7	0.2965174344596371	3
ENSG00000162819	BROX	protein_coding	47.13528329643566	364	53.01281486601152	447	49.13511053281104	495	48.87956070822474	451	52.52549882095876	459	51.732985339662854	486	51.12092068703346	492	45.07469905336281	375	48.677943037939045	498	41.677334023918675	446	51.182410017553224	540	50.40796385813831	510
ENSG00000162825	NBPF20	protein_coding	7.413447716266323	57.25	9.428453650666478	79.5	5.831692411722522	58.75	9.898381994417218	91.33	10.708793419750155	93.58	11.549442200315678	108.5	11.515714714926665	110.83	12.681015333679403	105.5	10.393425066714977	106.33	10.006298043231416	107.08	10.323681665022033	108.92	10.213048834238101	103.33
ENSG00000162836	ACP6	protein_coding	15.280119310382988	118	17.196550683605526	145	9.926284956123443	100	13.655930486111567	126	13.388852640636546	117	19.586150828185115	184	12.468517240739867	120	13.221911722319756	110	11.53413108127873	118	16.353214022838046	175	12.511255782068567	132	14.232836854062581	144
ENSG00000162840	MT2P1	processed_pseudogene	0.7873146220943099	6.08	0.19805682511462913	1.67	1.2407856195154303	12.5	0.2525263335923806	2.33	0.26663270643318937	2.33	0.6386788313538624	6	0.36366508618824617	3.5	0.41108125536666873	3.42	0.5864812414209524	6	0.5840433579585015	6.25	0.5848064255709322	6.17	0.5021028556849855	5.08
ENSG00000162843	WDR64	protein_coding	0	0	0	0	0.0992628	1	0	0	0	0	0	0	0.1039043103394989	1	0.12019919747563415	1	0	0	0	0	0.0947822	1	0	0
ENSG00000162849	KIF26B	protein_coding	0.12949253652866938	1	0.118597	1	0	0	0.10838040068342514	1	0	0	0.1064464718923104	1	0	0	0	0	0	0	0	0	0	0	0	0
ENSG00000162851	TFB2M	protein_coding	17.09301482178436	132	20.991651524125366	177	17.668787221899727	178	12.46374607859389	115	13.84659119245318	121	10.218861301661798	96	15.481742240585335	149	16.46729005416188	137	12.902587311260952	132	14.95150996373764	160	12.41647354129532	131	12.256053957665001	124
ENSG00000162852	CNST	protein_coding	32.761611741753356	253	38.188202207730896	322	19.356255664440713	195	22.543123342152427	208	22.54362367696923	197	18.62813258115432	175	23.79408706774525	229	20.313664373382167	169	18.669652851900317	191	15.325297712831082	164	19.05123039542259	201	19.866668108795686	201
ENSG00000162869	PPP1R21	protein_coding	23.56764164821783	182	29.41203151402876	248	15.286478832430102	154	27.63700217427341	255	32.728306454889335	286	25.866492669831427	243	28.054163791664703	270	28.787707795414377	239.5	26.636023047868253	272.5	26.53893018563431	284	29.76162360279947	314	32.270980783690504	326.5
ENSG00000162873	KLHDC8A	protein_coding	0	0	0	0	0	0	0	0	0	0	0	0	0	0	0.2403983949512683	2	0	0	0	0	0.0947822	1	0	0
ENSG00000162877	PM20D1	protein_coding	0.6474626826433469	5	0.830178	7	0.3970513982449377	4	0.43352160273370055	4	0.5721731897707926	5	0.1064464718923104	1	0.8312344827159912	8	0.6009959873781706	5	0.19549374714031748	2	0.28034081182008075	3	0.5686934446394803	6	0.2965174344596371	3
ENSG00000162878	PKDCC	protein_coding	0.25898507305733875	2	0.355791	3	0.0992628	1	0.21676080136685028	2	0	0	0.4257858875692416	4	0	0	0.7211951848538048	6	0.2932406207104762	3	0.28034081182008075	3	0.3791289630929869	4	0.0988391	1
ENSG00000162881	OXER1	protein_coding	0	0	0	0	0	0	0	0	0	0	0	0	0.1039043103394989	1	0.2403983949512683	2	0.0977469	1	0	0	0.18956448154649344	2	0	0
ENSG00000162882	HAAO	protein_coding	0	0	0.355791	3	0.0992628	1	0.6502824041005508	6	0.5721731897707926	5	0	0	0.2078086206789978	2	0.12019919747563415	1	0.19549374714031748	2	0.0934469	1	0.18956448154649344	2	0.0988391	1
ENSG00000162885	B3GALNT2	protein_coding	9.711940239650204	75	9.784244354465214	82.5	8.238816513582458	83	8.562051653990586	79	6.217233880049433	54.33	4.470751819477036	42	6.64988	64	6.37056	53	8.797218621314286	90	8.129883542782341	87	8.340837188045711	88	6.226866123652379	63
ENSG00000162888	IKBKE-AS1	lncRNA	0	0	0	0	0	0	0	0	0	0	0	0	0.2078086206789978	2	0	0	0	0	0	0	0	0	0	0
ENSG00000162889	MAPKAPK2	protein_coding	94.65904420245732	731	81.77256342307592	689.5	80.94885381718667	815.5	86.2166	795.5	89.9456	786	92.92776996198698	873	75.8501	730	78.49007595158909	653	82.98709566106476	849	92.23212708880656	987	81.51272706499218	860	83.81559480725743	848
ENSG00000162891	IL20	protein_coding	0	0	0	0	0	0	0	0	0	0	0	0	0	0	0.12019919747563415	1	0	0	0	0	0	0	0	0
ENSG00000162892	IL24	protein_coding	0.25898507305733875	2	0.237194	2	18.264364319267134	184	0.10838040068342514	1	0.11443463795415851	1	0.3193394156769312	3	0.3117129310184967	3	0	0	0.0977469	1	0	0	0	0	0.0988391	1
ENSG00000162894	FCMR	protein_coding	168.72877509685622	1303	160.81739811702823	1356	171.02988979400692	1723	60.801404783401495	561	67.05869784113689	586	62.37763252889389	586	83.64296982329662	805	68.2731	568	73.60339579832953	753	50.04083490988442	535.5	63.59888355884855	671	53.86733392683408	545
ENSG00000162896	PIGR	protein_coding	6.086149216847462	47	6.522829569643475	55	2.977885486837033	30	4.551976828703856	42	5.035124069982975	44	4.364305347584726	41	2.8054163791664704	27	4.086772714171561	34	3.3233937013853967	34	2.7099611809274475	29	4.928676520208829	52	2.866335199776492	29
ENSG00000162897	FCAMR	protein_coding	0.12949253652866938	1	0	0	0	0	0	0	0	0	0	0	0	0	0	0	0	0	0	0	0	0	0	0
ENSG00000162909	CAPN2	protein_coding	111.10459634159834	858	112.90425000546524	952	50.127739028423385	505	146.31354092262393	1350	141.2123432354316	1234	91.65041229927925	861	140.58253188934202	1353	129.69493407620925	1079	138.9960542167657	1422	124.93855513448266	1337	126.4395091915111	1334	132.14793662417827	1337
ENSG00000162910	MRPL55	protein_coding	33.668059497454045	260	35.93486108367224	303	31.069271912666377	313	28.72080618110766	265	31.92726398921023	279	30.230798017416152	284	29.015278662305068	279.25	32.453783318421216	270	32.060974531012064	328	32.05229948476257	343	28.719018954293755	303	30.145939170063105	305
ENSG00000162913	OBSCN-AS1	lncRNA	2.978328340159396	23	2.016147321526165	17	0.6948399469286409	7	0	0	0.22886927590831702	2	0.1064464718923104	1	0.6234258620369934	6	0.2403983949512683	2	0.19549374714031748	2	0.1868938745467205	2	0.5686934446394803	6	0.2965174344596371	3
ENSG00000162923	WDR26	protein_coding	94.7885	732	100.45157537250951	847	105.31788338446972	1061	127.99725320712508	1181	129.31114088819913	1130	155.6247419065578	1462	131.6467612001451	1267	124.76676697970824	1038	123.25880757197015	1261	108.67878804891797	1163	134.8751286203301	1423	135.70614583769392	1373
ENSG00000162924	REL	protein_coding	29.157834450160486	225.17	30.879075182692212	260.37	51.29804802475034	516.79	27.880858075811112	257.25	30.21989919093418	264.08	28.798028505745656	270.54	31.3095	301.33	30.174806534283192	251.04	27.340778006309094	279.71	37.17599505546091	397.83	26.337141243662067	277.87	26.990993667412567	273.08
ENSG00000162927	PUS10	protein_coding	6.086149216847462	47	6.522829569643475	55	5.558719575429127	56	4.877118030754131	45	4.920689432028816	43	5.109430650830899	48	5.922545689351437	57	4.928167096500999	41	5.913685850994603	60.5	8.036436605508982	86	5.402587724075063	57	6.07861	61.5
ENSG00000162928	PEX13	protein_coding	12.172298433694923	94	11.14810871902703	94	13.499747540327881	136	15.390016897046367	142	13.04554872677407	114	13.83804134600035	130	14.650507757869345	141	13.702708512222292	114	13.9778	143	17.007342583751562	182	14.312118356760255	151	12.453732247304758	126
ENSG00000162929	SANBR	protein_coding	1.6186567066083675	12.5	2.0754457721592874	17.5	1.5882055929797507	16	6.665394642030646	61.5	4.6918201561204995	41	5.588439774346296	52.5	6.891972904818962	66.33	6.671055459897695	55.5	7.135521770621587	73	6.1674978600417765	66	5.291692502370364	55.83	6.17745	62.5
ENSG00000162931	TRIM17	protein_coding	0.12949253652866938	1	0.355791	3	0.2977885486837033	3	0.10838040068342514	1	0.45773855181663403	4	0.2128929437846208	2	0.025976077584874725	0.25	0.3605975924269024	3	0.2932406207104762	3	0	0	0.18956448154649344	2	0	0
ENSG00000162944	RFTN2	protein_coding	0	0	0.118597	1	0	0	0.10838040068342514	1	0.11443463795415851	1	0.1064464718923104	1	0.1039043103394989	1	0	0	0	0	0	0	0	0	0.0988391	1
ENSG00000162946	DISC1	protein_coding	7.640059655191494	59	7.708798582305924	65	5.509088150648511	55.5	5.9425	54.83	6.694426320318273	58.5	7.238360088677108	68	8.000631896141416	77	5.94986	49.5	4.8873436785079365	50	4.111665240027851	44	6.476470512035948	68.33	7.9071315855903235	80
ENSG00000162947	LINC01931	lncRNA	0.12949253652866938	1	0.118597	1	0	0	0.10838040068342514	1	0	0	0	0	0	0	0	0	0	0	0	0	0	0	0	0
ENSG00000162949	CAPN13	protein_coding	0.25898507305733875	2	0.711581	6	0.3970513982449377	4	0.3251412020502754	3	0.34330391386247555	3	0.4257858875692416	4	0.8312344827159912	8	0.3605975924269024	3	0.5864812414209524	6	0.28034081182008075	3	0.0947822	1	0.1976782896397581	2
ENSG00000162951	LRRTM1	protein_coding	0	0	0	0	0	0	0	0	0	0	0	0	0	0	0.12019919747563415	1	0	0	0	0	0	0	0	0
ENSG00000162959	MEMO1	protein_coding	22.823059563177978	176.25	28.508323126379974	240.38	23.194750056973646	233.67	23.654022449157534	218.25	27.58790251798854	241.08	21.715080266031322	204	26.93719245551509	259.25	25.77311192272547	214.42	24.15129752171482	247.08	25.153112105870377	269.17	25.693569828811718	271.08	30.236871183297396	305.92
ENSG00000162961	DPY30	protein_coding	62.38302947268649	481.75	59.75860661003553	503.88	81.80946272288257	824.17	95.83536930431868	884.25	91.72851709129438	801.58	90.5327	850.5	87.82511831446145	845.25	101.43850673363715	843.92	97.21708551540847	994.58	98.4622	1053.67	97.53850833493273	1029.08	96.92858415051077	980.67
ENSG00000162971	TYW5	protein_coding	16.12182079781934	124.5	22.453951316738166	189.33	17.768050071460962	179	15.859304032005602	146.33	16.593022503352984	145	13.51870193032342	127	15.481742240585335	149	16.58748925163751	138	13.782309173392381	141	15.512191587377801	166	13.506469310187656	142.5	17.198011198658953	174
ENSG00000162972	MAIP1	protein_coding	15.927581993026335	123	16.484969276008055	139	20.64667270873676	208	22.922454744544414	211.5	20.94153874561101	183	19.9587	187.5	23.7421	228.5	23.498943106486475	195.5	19.207260656536192	196.5	25.65118428153739	274.5	21.89469761861999	231	21.892870577603208	221.5
ENSG00000162975	KCNF1	protein_coding	0.12949253652866938	1	0	0	0.19852569912246884	2	0	0	0	0	0	0	0	0	0.12019919747563415	1	0	0	0	0	0.0947822	1	0	0
ENSG00000162976	SLC66A3	protein_coding	50.37259670965239	389	56.511423453365744	476.5	33.25305460301353	335	32.08059860229384	296	34.73091261908711	303.5	33.424192174185464	314	40.93829827376257	394	39.18493837705673	326	35.43324166918254	362.5	30.23008420793204	323.5	37.62854958697895	397	39.1403	396
ENSG00000162980	ARL5A	protein_coding	45.991864198887505	355.17	45.51156086092152	383.75	46.35575074509647	467	47.28094979814421	436.25	49.43576359619648	432	43.430160532062644	408	49.90004504054435	480.25	47.057985811710765	391.5	49.45991802650032	506	51.839688452396594	554.75	50.06871868846758	528.25	46.30613934811333	468.5
ENSG00000162981	LRATD1	protein_coding	0.6474626826433469	5	1.3045659139286951	11	0.3970513982449377	4	0.10838040068342514	1	0.22886927590831702	2	0.3193394156769312	3	0.4156172413579956	4	1.0817927772807072	9	0.0977469	1	0.28034081182008075	3	0.5686934446394803	6	0.2965174344596371	3
ENSG00000162989	KCNJ3	protein_coding	0	0	0	0	0	0	0.10838040068342514	1	0	0	0	0	0	0	0.3605975924269024	3	0.0977469	1	0	0	0	0	0	0
ENSG00000162992	NEUROD1	protein_coding	0	0	0	0	0.0992628	1	0	0	0	0	0	0	0	0	0.2403983949512683	2	0	0	0	0	0	0	0	0
ENSG00000162994	CLHC1	protein_coding	4.27325	33	5.811248162046005	49	0.9926284956123442	10	4.22684	39	5.492862621799609	48	4.044965931907795	38	4.156172413579956	40	5.348864287665719	44.5	4.985090552078095	51	4.018218302754491	43	4.0756363532496085	43	4.744278951354193	48
ENSG00000162997	PRORSD1P	transcribed_unitary_pseudogene	0.38847760958600813	3	0.948775	8	0.44668282302555495	4.5	0.5419020034171256	5	0.6866078277249511	6	0.2128929437846208	2	0.5195215516974945	5	0.2403983949512683	2	0.24436718392539686	2.5	0.23361734318340063	2.5	0.5213023242528569	5.5	0.3953565792795162	4
ENSG00000162998	FRZB	protein_coding	0	0	0.118597	1	0	0	0.10838040068342514	1	0	0	0	0	0.1039043103394989	1	0	0	0.0977469	1	0.0934469	1	0	0	0	0
ENSG00000162999	DUSP19	protein_coding	1.1654328287580247	9	0.830178	7	1.0918913451735786	11	1.0838040068342512	10	2.059823483174853	18	0.7451253032461729	7	1.142947413734488	11	1.4423903697076097	12	0.39098749428063495	4	0.5606816236401615	6	1.1373868892789607	12	0.8895523033789113	9
ENSG00000163001	CFAP36	protein_coding	33.668059497454045	260	33.800116860879825	285	21.440775505226636	216	22.10960173941873	204	20.1405	176	23.205330872523668	218	22.54723534367126	217	23.318644310273026	194	22.970515288987304	235	23.17484044379334	248	27.3921	289	25.994695087628187	263
ENSG00000163002	NUP35	protein_coding	10.359402922293551	80	11.978287027890744	101	12.672888003482798	127.67	16.2928	150.33	13.197746795253101	115.33	13.12804337847864	123.33	12.7106	122.33	12.179784680206009	101.33	12.609346690550478	129	14.65528317258109	156.83	9.952135281190905	105	11.992153440995923	121.33
ENSG00000163006	CCDC138	protein_coding	3.884776095860082	30	2.6091318278573903	22	2.2830455399083918	23	5.419020034171257	50	5.37843	47	5.641663010292451	53	4.156172413579956	40	5.529163083879171	46	4.789596804937778	49	6.541285609135217	70	5.876498927941296	62	3.7558875031554035	38
ENSG00000163012	ZSWIM2	protein_coding	0	0	0	0	0	0	0	0	0	0	0	0	0	0	0	0	0	0	0	0	0	0	0	0
ENSG00000163013	FBXO41	protein_coding	15.539104383440328	120	17.433744486138014	147	13.499747540327881	136	12.68050687996074	117	12.35894089904912	108	10.218861301661798	96	12.676325861418865	122	14.7845	123	11.827371701989206	121	14.203934465550757	152	12.511255782068567	132	14.33167599888246	145
ENSG00000163016	ALMS1P1	transcribed_unprocessed_pseudogene	0.032373134132167344	0.25	0.0201615	0.17	0	0	0.0541902	0.5	0	0	0	0	0.0519522	0.5	0.060099598737817075	0.5	0	0	0	0	0	0	0	0
ENSG00000163017	ACTG2	protein_coding	2.6973295358921834	20.83	2.964922531656125	25	1.7867312921022198	18	1.7340864109348022	16	1.7451282288009173	15.25	0.9580182470307936	9	1.142947413734488	11	1.8029879621345122	15	0.7819749885612699	8	1.0279163100069628	11	1.8956448154649341	20	1.3343284550683672	13.5
ENSG00000163026	WDCP	protein_coding	6.21564	48	3.913697741786085	33	3.1764111859595014	32	5.852541636904958	54	7.209382191111986	63	6.173895369754003	58	4.987406896295947	48	6.731155058635512	56	5.669318667069206	58	5.326475424581535	57	4.739112038662336	50	5.732670399552984	58
ENSG00000163029	SMC6	protein_coding	18.258447650542383	141	18.61971349880047	157	19.852569912246885	200	54.19020034171257	500	56.5307	494	46.94289410450889	441	60.264499996909365	580	51.68565491452268	430	55.32473044070984	566	48.21861963305389	516	54.5946	576	49.91376813403891	505
ENSG00000163032	VSNL1	protein_coding	0.38847760958600813	3	0.118597	1	0.19852569912246884	2	0	0	0.22886927590831702	2	0.2128929437846208	2	0	0	0.12019919747563415	1	0.0977469	1	0	0	0.18956448154649344	2	0.0988391	1
ENSG00000163040	CCDC74A	protein_coding	5.37394	41.5	4.98107	42	3.2260426107401186	32.5	2.763700217427341	25.5	3.547473776578914	31	3.5659568083923983	33.5	2.3378469826387254	22.5	4.807967899025365	40	3.7143811956660318	38	3.5042601477510096	37.5	4.0756363532496085	43	3.0640134894162503	31
ENSG00000163041	H3-3A	protein_coding	335.3714254302356	2589.89	339.3626610353348	2861.48	314.0071056735133	3163.39	428.18928702007605	3950.8	419.9808430236595	3670.05	376.0721918013759	3532.97	400.7641201949642	3857.05	369.3793457944722	3073.06	435.09186110422627	4451.21	343.07921656666934	3671.38	438.06361258338393	4621.79	399.3971235197528	4040.88
ENSG00000163046	ANKRD30BL	protein_coding	0	0	0	0	0	0	0	0	0	0	0	0	0	0	0	0	0	0	0	0	0	0	0	0
ENSG00000163050	COQ8A	protein_coding	15.053507371457817	116.25	15.536194065878094	131	8.437342212704927	85	8.128530051256885	75	9.498074950195157	83	9.952745121931022	93.5	9.169555387460777	88.25	10.817927772807073	90	9.041585805239682	92.5	7.4290315132321405	79.5	8.340837188045711	88	8.20365	83
ENSG00000163053	SLC16A14	protein_coding	1.942388047930041	15	1.0673721113962051	9	0.2977885486837033	3	2.1676080136685023	20	2.059823483174853	18	1.064464718923104	10	1.4546603447529847	14	1.4423903697076097	12	1.5639499771225398	16	2.0558326200139256	22	2.2747737785579214	24	1.8779437515777018	19
ENSG00000163060	TEKT4	protein_coding	0.19423880479300407	1.5	0	0	0.024815712390308605	0.25	0	0	0.057217318977079254	0.5	0.0351273	0.33	0.0519522	0.5	0.21996453138041047	1.83	0.0566932	0.58	0.0467235	0.5	0.1421733611598701	1.5	0	0
ENSG00000163064	EN1	protein_coding	0	0	0	0	0.0992628	1	0	0	0	0	0.1064464718923104	1	0	0	0	0	0	0	0	0	0	0	0	0
ENSG00000163069	SGCB	protein_coding	10.74788053187956	83	11.38530252155952	96	10.224073504807146	103	29.37108858520821	271	27.464313108998045	240	22.673098513062115	213	28.028187714079827	269.75	28.637458798569835	238.25	26.636023047868253	272.5	28.594762805648237	306	28.52945447274726	301	27.773799694386007	281
ENSG00000163071	SPATA18	protein_coding	0.12949253652866938	1	0.474388	4	0	0	0	0	0.22886927590831702	2	0	0	0.3117129310184967	3	0.7211951848538048	6	0.39098749428063495	4	0.28034081182008075	3	0.5686934446394803	6	0.3953565792795162	4
ENSG00000163072	NOSTRIN	protein_coding	0.25898507305733875	2	0.237194	2	0	0	0	0	0.11443463795415851	1	0.1064464718923104	1	0	0	0.2403983949512683	2	0	0	0	0	0.0947822	1	0	0
ENSG00000163075	CFAP221	protein_coding	0	0	0	0	0	0	0	0	0.11443463795415851	1	0	0	0	0	0	0	0	0	0	0	0	0	0	0
ENSG00000163081	CCDC140	lncRNA	0	0	0	0	0	0	0	0	0	0	0	0	0	0	0.3605975924269024	3	0	0	0	0	0	0	0	0
ENSG00000163082	SGPP2	protein_coding	6.47463	50	7.945992384838415	67	8.437342212704927	85	0	0	0.22886927590831702	2	0.9047950110846384	8.5	0.7273301723764923	7	1.0216931785428902	8.5	0.8797218621314287	9	3.1771958672942486	34	0.6634756854127271	7	0.1976782896397581	2
ENSG00000163083	INHBB	protein_coding	0.25898507305733875	2	0.118597	1	0.2977885486837033	3	0	0	0.22886927590831702	2	0.2128929437846208	2	0.1039043103394989	1	0.12019919747563415	1	0.0977469	1	0.28034081182008075	3	0	0	0.2965174344596371	3
ENSG00000163092	XIRP2	protein_coding	0	0	0	0	0	0	0.10838040068342514	1	0	0	0	0	0	0	0	0	0	0	0	0	0	0	0	0
ENSG00000163093	BBS5	protein_coding	2.266119389251714	17.5	2.4312364759580225	20.5	1.885994141663454	19	0.9754236061508261	9	1.2210175869708715	10.67	1.4902506064923458	14	1.0909952585647384	10.5	1.8029879621345122	15	0.37437052577370794	3.83	1.565236199328784	16.75	1.5165158523719475	16	0.9883914481987904	10
ENSG00000163098	BIRC8	transcribed_processed_pseudogene	0	0	0	0	0	0	0	0	0	0	0	0	0	0	0.060099598737817075	0.5	0	0	0	0	0	0	0	0
ENSG00000163104	SMARCAD1	protein_coding	21.36626852723045	165	25.85412447604141	218	20.249621310491822	204	31.43031619819329	290	32.041698627164386	280	28.580877703085342	268.5	34.54818318788338	332.5	36.300157637641504	302	32.84294951957334	336	33.17366273204289	355	31.088574973624922	328	32.91343522501972	333
ENSG00000163106	HPGDS	protein_coding	1.035940292229355	8	1.7789535189936752	15	2.5143279793860676	25.33	75.46852440788943	696.33	63.08209417222989	551.25	77.42171240143412	727.33	43.22419310123154	416	42.51085017120753	353.67	22.775021541846986	233	10.559503911889708	113	48.43372503512907	511	47.01481601647186	475.67
ENSG00000163110	PDLIM5	protein_coding	25.510029696147868	197	26.921496587437616	227	25.758709461140334	259.5	43.08120927166149	397.5	38.04951711975771	332.5	33.47741541013162	314.5	39.847303015197824	383.5	36.90115362501968	307	35.140001048472065	359.5	27.520123027004594	294.5	43.4103	458	38.10249032806337	385.5
ENSG00000163114	PDHA2	protein_coding	0	0	0	0	0	0	0	0	0	0	0	0	0	0	0	0	0	0	0	0	0	0	0	0
ENSG00000163116	STPG2	protein_coding	0	0	0	0	0	0	0	0	0	0	0	0	0	0	0.12019919747563415	1	0	0	0.0934469	1	0	0	0	0
ENSG00000163121	NEURL3	protein_coding	0.25898507305733875	2	0.237194	2	0.4963142478061721	5	0.5419020034171256	5	0	0	0.3193394156769312	3	0.2078086206789978	2	0.3605975924269024	3	0.4887343678507937	5	0.373788	4	0	0	0.0988391	1
ENSG00000163125	RPRD2	protein_coding	82.22776069570506	635	81.71326497244281	689	47.39801066548944	477.5	66.22042481757276	611	75.52686104974461	660	62.27118605700158	585	76.00600301334345	731.5	67.55194898130638	562	68.61830524625142	702	61.86187247496449	662	77.43709071174257	817	72.10315614610175	729.5
ENSG00000163126	ANKRD23	protein_coding	6.668865631226474	51.5	7.649500131672803	64.5	7.593607991434434	76.5	11.759273474151627	108.5	10.527986691782584	92	10.378531009500264	97.5	11.507402370099502	110.75	10.397230581642352	86.5	9.481446736305397	97	9.811928413702827	105	10.544524286023696	111.25	11.21824293705627	113.5
ENSG00000163131	CTSS	protein_coding	74.32871596745623	574	69.06253351437246	582.33	98.46874676474454	992	103.72004345403785	957	97.72718081285139	854	117.30401202532606	1102	108.37219568409735	1043	118.9972055008778	990	107.96142185824033	1104.5	95.31587601882745	1020	105.20828725830386	1110	105.85672410209045	1071
ENSG00000163132	MSX1	protein_coding	0.12949253652866938	1	0.118597	1	0.19852569912246884	2	0.10838040068342514	1	0	0	0.1064464718923104	1	0	0	0.4807967899025366	4	0.19549374714031748	2	0.0934469	1	0.18956448154649344	2	0	0
ENSG00000163138	PACRGL	protein_coding	6.21564	48	7.708798582305924	65	5.6579824249903625	57	3.7933140239198795	35	4.234081604303865	37	5.109430650830899	48	5.403024137653943	52	6.009959873781707	50	3.1278999542450796	32	4.392006051847932	47	4.265200834796103	45	4.447761516894556	45
ENSG00000163141	BNIPL	protein_coding	0.7769552191720163	6	0.948775	8	0.3970513982449377	4	0.9754236061508261	9	0.8010424656791096	7	0.4257858875692416	4	0.5195215516974945	5	0.6009959873781706	5	0.7819749885612699	8	0.46723468636680127	5	0.7582579261859738	8	0.3953565792795162	4
ENSG00000163145	C1QTNF7	protein_coding	0	0	0	0	0.0992628	1	0	0	0	0	0	0	0	0	0.12019919747563415	1	0	0	0	0	0	0	0	0
ENSG00000163154	TNFAIP8L2	protein_coding	23.43814911168916	181	21.703232931722834	183	15.68353023067504	158	29.045947383157937	268	31.583960075347754	276	28.740547410923806	270	31.171293101849674	300	29.689201776481635	247	33.38055732420921	341.5	23.45518125561342	251	33.410739872569465	352.5	28.020897556435706	283.5
ENSG00000163155	LYSMD1	protein_coding	1.2949253652866939	10	0.948775	8	1.0918913451735786	11	1.3005648082011017	12	2.059823483174853	18	1.064464718923104	10	1.2468517240739867	12	1.3221911722319757	11	2.4436718392539682	25	2.0558326200139256	22	1.4217336115987007	15	0.7907131585590323	8
ENSG00000163156	SCNM1	protein_coding	36.77588037414211	284	38.42539601026338	324	37.81914568283031	381	35.873912626213716	331	46.117159095525885	403	41.833463453677986	393	44.08140366153241	424.25	47.478683002875485	395	45.13461887102079	461.75	44.947976828486276	481	45.448084450771795	479.5	40.013050997431634	404.83
ENSG00000163157	TMOD4	protein_coding	1.5539104383440325	12	1.3045659139286951	11	0.4963142478061721	5	0.5960922037588382	5.5	0.22886927590831702	2	1.0112414829769487	9.5	1.1948995689042374	11.5	1.2019919747563412	10	0.9285952989165079	9.5	0.8410224354602422	9	1.7534714543050642	18.5	0.6424544413292138	6.5
ENSG00000163159	VPS72	protein_coding	35.092477399269406	271	31.54677573682117	266	35.734625842044395	360	42.64768766892779	393.5	43.59959706053439	381	38.90618547663945	365.5	39.95120732553733	384.5	43.87270707860646	365	48.92231022186444	500.5	51.022	546	46.39590685850426	489.5	43.340965003516956	438.5
ENSG00000163161	ERCC3	protein_coding	38.58877588554348	298	37.23942699760094	314	35.43683729336069	357	39.01694424603305	360	31.01178688557696	271	36.51113985906247	343	39.37973361867008	379	36.05975924269025	300	36.16634322095873	370	40.742864651185066	436	38.00767855007194	401	37.85539246601367	383
ENSG00000163162	RNF149	protein_coding	119.91008882554786	926	117.88531985864753	994	95.88791267615245	966	164.41306783675594	1517	152.28389445749644	1330.75	154.18771453601158	1448.5	171.5460163705127	1651	157.26021603329642	1308.33	173.69619433417205	1777	128.39609181359697	1374	149.50287183886525	1577.33	150.48259798826584	1522.5
ENSG00000163166	IWS1	protein_coding	30.689731157294645	237	32.495550946951134	274	26.30465513372712	265	36.19905382826399	334	40.281	352	39.278748128262535	369	39.48363792900959	380	38.10314559977602	317	43.79059935943111	448	41.02320546300515	439	42.74679058873427	451	38.94262305903234	394
ENSG00000163170	BOLA3	protein_coding	26.934447597963235	208	27.51448109376884	232	69.68252039198657	702	62.31873039296945	575	52.811585415844156	461.5	55.45861185589372	521	51.32872930771246	494	55.291630838791704	460	52.19683048646476	534	62.375830629967965	667.5	45.87460453425141	484	59.649423898797004	603.5
ENSG00000163171	CDC42EP3	protein_coding	84.1701	650	79.10413314458542	667	66.20832065734335	667	38.149901040565645	352	37.763430524872305	330	33.63708511797008	316	40.418776722065076	389	38.94453998210546	324	39.29424317520381	402	36.070517787517055	386	35.448558049194276	374	35.483252990336574	359
ENSG00000163191	S100A11	protein_coding	717.3239061005642	5539.5	728.007	6138.5	983.6948391518331	9910	1058.7139440760384	9768.5	1174.557123961483	10264	909.3722093760077	8543	1013.4826430514723	9754	1043.45	8681	1048.3352190399526	10725	1055.015921816237	11290	1070.7549740153681	11297	1196.4972676170457	12105.5
ENSG00000163202	LCE3D	protein_coding	0	0	0	0	0	0	0	0	0	0	0	0	0	0	0	0	0	0	0	0	0	0	0	0
ENSG00000163206	SMCP	protein_coding	0	0	0	0	0	0	0	0	0	0	0	0	0	0	0	0	0	0	0	0	0	0	0	0
ENSG00000163207	IVL	protein_coding	0.25898507305733875	2	0.592985	5	0.2977885486837033	3	0	0	0.22886927590831702	2	0.2128929437846208	2	0.2078086206789978	2	0.4807967899025366	4	0.2932406207104762	3	0	0	0.0947822	1	0.0988391	1
ENSG00000163209	SPRR3	protein_coding	0.12949253652866938	1	0	0	0	0	0	0	0	0	0.1064464718923104	1	0	0	0	0	0	0	0	0	0.0947822	1	0.0988391	1
ENSG00000163214	DHX57	protein_coding	12.94925365286694	100	12.571271534221971	106	11.464859124322578	115.5	11.705083273809915	108	12.587810174957438	110	12.29456750356185	115.5	11.16971336149613	107.5	12.019919747563414	100	10.947649839857778	112	11.867761033716752	127	11.800388976269216	124.5	11.794475151356165	119.33
ENSG00000163216	SPRR2D	protein_coding	0.25898507305733875	2	0.355791	3	0.3970513982449377	4	0.10838040068342514	1	0.22886927590831702	2	0.532232	5	0	0	0.2403983949512683	2	0.19549374714031748	2	0.030837489300208885	0.33	0.0236956	0.25	0.0988391	1
ENSG00000163217	BMP10	protein_coding	0.12949253652866938	1	0.118597	1	0	0	0.43352160273370055	4	0	0	0	0	0.1039043103394989	1	0.2403983949512683	2	0.4887343678507937	5	0.0934469	1	0.2843467223197402	3	0.0988391	1
ENSG00000163218	PGLYRP4	protein_coding	0	0	0.237194	2	0.19852569912246884	2	0.7586628047839759	7	0.22886927590831702	2	1.064464718923104	10	2.285894827468976	22	1.0817927772807072	9	0.39098749428063495	4	1.6820448709204845	18	0.47391120386623353	5	0.9883914481987904	10
ENSG00000163219	ARHGAP25	protein_coding	93.62310391022798	723	96.30068382819094	812	123.48298485417563	1244	119.00167995040078	1098	106.1953440214591	928	124.32947917021853	1168	127.69839740724414	1229	119.83859988320724	997	122.86782007768952	1257	120.73344295718144	1292	121.60561491207554	1283	121.6709872732711	1231
ENSG00000163220	S100A9	protein_coding	26.157492378791215	202	28.937643908963782	244	13.89679893857282	140	15.606777698413218	144	16.020849313582193	140	13.83804134600035	130	10.909952585647385	105	18.270278016296388	152	13.09808105840127	134	9.811928413702827	105	20.757310729341032	219	12.058375668025242	122
ENSG00000163221	S100A12	protein_coding	0	0	0	0	0	0	0	0	0	0	0.2128929437846208	2	0	0	0	0	0	0	0	0	0.0947822	1	0	0
ENSG00000163235	TGFA	protein_coding	7.2515820456054865	56	5.811248162046005	49	0.6948399469286409	7	0.43352160273370055	4	0.22886927590831702	2	0.3193394156769312	3	0	0	0.4807967899025366	4	0.0977469	1	0.1868938745467205	2	0.0947822	1	0.0988391	1
ENSG00000163239	TDRD10	protein_coding	0	0	0	0	0	0	0	0	0	0	0	0	0	0	0	0	0	0	0	0	0	0	0	0
ENSG00000163249	CCNYL1	protein_coding	10.74788053187956	83	14.528120405115013	122.5	11.76264767300628	118.5	11.813463674493338	109	9.555292269172236	83.5	9.686628942200246	91	11.793139223533126	113.5	10.577529377855805	88	11.680751391633969	119.5	12.10137837690015	129.5	12.084735698588956	127.5	10.032173199217722	101.5
ENSG00000163251	FZD5	protein_coding	0.6474626826433469	5	0.237194	2	0.8933656460511099	9	0.5419020034171256	5	0.22886927590831702	2	0.6386788313538624	6	0.6234258620369934	6	1.3221911722319757	11	1.075215609271746	11	0.9811928413702826	10.5	0.6634756854127271	7	0.6918740137391534	7
ENSG00000163254	CRYGC	protein_coding	0	0	0	0	0	0	0	0	0	0	0	0	0	0	0	0	0	0	0	0	0	0	0	0
ENSG00000163257	DCAF16	protein_coding	34.445014716626055	266	44.414539524208756	374.5	21.440775505226636	216	20.357090660367746	187.83	23.91683933241913	209	18.841025524938942	177	21.092574998918277	203	26.263524648426063	218.5	21.993046553285716	225	17.007342583751562	182	22.558173304032717	238	20.60796169494478	208.5
ENSG00000163263	CFAP141	protein_coding	0.25898507305733875	2	0.355791	3	0.4963142478061721	5	0	0	0.22886927590831702	2	0	0	0.1039043103394989	1	0.3605975924269024	3	0.4887343678507937	5	0.0934469	1	0.0947822	1	0.0988391	1
ENSG00000163273	NPPC	protein_coding	0	0	0	0	0	0	0.21676080136685028	2	0.34330391386247555	3	0.2128929437846208	2	0	0	0.12019919747563415	1	0.2932406207104762	3	0.0934469	1	0.0947822	1	0.0988391	1
ENSG00000163281	GNPDA2	protein_coding	17.999462577485048	139	19.568488708930428	165	22.23487830171651	224	11.921844075176764	110	10.413552053828425	91	8.19638	77	11.637282758023877	112	13.34211091979539	111	12.707093564120635	130	14.203934465550757	152	12.795602504388306	135	13.540962840323429	137
ENSG00000163283	ALPP	protein_coding	0	0	0	0	0	0	0.10838040068342514	1	0	0	0	0	0	0	0	0	0	0	0	0	0	0	0	0
ENSG00000163285	GABRG1	protein_coding	0	0	0	0	0	0	0	0	0	0	0	0	0	0	0	0	0	0	0	0	0	0	0	0
ENSG00000163286	ALPG	protein_coding	0	0	0	0	0	0	0	0	0	0	0	0	0	0	0	0	0	0	0	0	0	0	0	0
ENSG00000163288	GABRB1	protein_coding	0	0	0	0	0	0	0	0	0	0	0	0	0	0	0.6009959873781706	5	0	0	0	0	0	0	0	0
ENSG00000163291	PAQR3	protein_coding	14.244179018153632	110	14.468821954481891	122	11.117439150858255	112	14.522973691578969	134	13.732156554499023	120	12.667130155184937	119	13.455608188965108	129.5	13.702708512222292	114	14.466537288383492	148	11.680867159170033	125	13.932989393667267	147	14.430515143702339	146
ENSG00000163293	NIPAL1	protein_coding	0.25898507305733875	2	0.474388	4	0.0992628	1	0.21676080136685028	2	0.22886927590831702	2	0	0	0	0	0.4807967899025366	4	0.2932406207104762	3	0	0	0.2843467223197402	3	0.0988391	1
ENSG00000163295	ALPI	protein_coding	0	0	0	0	0	0	0	0	0	0	0	0	0	0	0	0	0	0	0	0	0	0	0	0
ENSG00000163297	ANTXR2	protein_coding	24.733074476975855	191	24.668155463378962	208	47.94395633807623	483	38.3667	354	32.2706	282	37.25626516230864	350	30.859580170831173	297	28.847807394152195	240	32.452	332	19.06317520376549	204	27.29728534269505	288	27.279603970286615	276
ENSG00000163312	HELQ	protein_coding	17.352	134	21.82182983298908	184	11.514490549103193	116	12.03022447586019	111	14.819285615063528	129.5	13.891264581946507	130.5	13.507560344134857	130	13.34211091979539	111	12.804840437690792	131	11.21363247280323	120	13.032558106321423	137.5	11.959536523205363	121
ENSG00000163319	MRPS18C	protein_coding	50.955313124031406	393.5	53.13141176727776	448	81.5941	822	81.01434951086028	747.5	83.99502425835234	734	78.55749625652507	738	78.18799353047292	752.5	84.41950236306212	702.33	79.90806914360476	817.5	85.45722413648795	914.5	77.72143743406231	820	75.36484792515776	762.5
ENSG00000163320	CGGBP1	protein_coding	107.4788053187956	830	103.53509480543188	873	84.02600215358494	846.5	105.56251026565609	974	111.05881613451083	970.5	92.82132349009467	872	110.86589913224533	1067	111.60495485612631	928.5	110.25847338713905	1128	106.15572074253724	1136	113.26477772402983	1195	104.86833265389166	1061
ENSG00000163322	ABRAXAS1	protein_coding	18.517432723599722	143	19.66692413698141	165.83	9.198688268839595	92.67	11.886078542951234	109.67	14.05600657990929	122.83	12.312663403783544	115.67	12.468517240739867	120	12.801214531155036	106.5	13.016951153338038	133.17	10.185716162796266	109	11.752997855882592	124	11.349698999666709	114.83
ENSG00000163328	GPR155	protein_coding	40.790149006530854	315	41.21242319002014	347.5	17.470261522777257	176	34.60911335023815	319.33	37.076822697147364	324	27.49831708394054	258.33	44.159331894287035	425	44.203254871664456	367.75	30.839138611385078	315.5	20.745220074685975	222	34.54812676184843	364.5	31.801494845796082	321.75
ENSG00000163331	DAPL1	protein_coding	0	0	0	0	0	0	0.10838040068342514	1	0	0	0.1064464718923104	1	0	0	0.12019919747563415	1	0	0	0.0934469	1	0	0	0.0988391	1
ENSG00000163344	PMVK	protein_coding	30.30125354770864	234	27.277287291236348	230	44.37049375387179	447	48.33765870480761	446	46.00272445757172	402	48.1138	452	43.43200172191054	418	44.954499855887164	374	44.67032122156254	457	46.72346863668013	500	47.29633814585011	499	49.07363540306994	496.5
ENSG00000163346	PBXIP1	protein_coding	117.90295450935348	910.5	130.33799449160324	1099	57.82060986941905	582.5	99.95382453028883	922.25	115.2734438503625	1007.33	111.07689341962589	1043.5	116.63258835608751	1122.5	102.73064810650023	854.67	109.81861245607334	1123.5	85.70672745900781	917.17	117.34041407727943	1238	108.47596143981724	1097.5
ENSG00000163347	CLDN1	protein_coding	2.07188	16	1.66036	14	2.977885486837033	30	0.8670432054674011	8	1.8309542072665361	16	1.1709111908154144	11	0.9351387930554902	9	1.3221911722319757	11	0.8797218621314287	9	0.6541285609135217	7	1.6112980931451941	17	1.1860697378385483	12
ENSG00000163348	PYGO2	protein_coding	43.12101466404691	333	44.058748820410024	371.5	33.65010600125847	339	38.25828144124907	353	42.34081604303865	370	38.374	360.5	38.28873836010535	368.5	37.50214961239785	312	37.241558830230474	381	40.088736090271546	429	45.73243117309154	482.5	40.12869279687089	406
ENSG00000163349	HIPK1	protein_coding	66.55916377573607	514	74.95324160026684	632	59.85549828542436	603	99.49320782738427	918	93.37866457059336	816	109.21408016151047	1026	91.95531465045653	885	86.66362137993221	721	89.0474	911	85.03671291875783	910	92.79181371700852	979	92.80995698586642	939
ENSG00000163352	LENEP	protein_coding	0	0	0	0	0	0	0	0	0	0	0	0	0	0	0	0	0	0	0	0	0	0	0.0988391	1
ENSG00000163354	DCST2	protein_coding	0.25898507305733875	2	0.237194	2	0	0	0	0	0.11443463795415851	1	0	0	0.2078086206789978	2	0.2403983949512683	2	0.0977469	1	0.0934469	1	0.0947822	1	0	0
ENSG00000163357	DCST1	protein_coding	0.12949253652866938	1	0.118597	1	0	0	0	0	0	0	0	0	0	0	0.1802987962134512	1.5	0	0	0.0934469	1	0	0	0	0
ENSG00000163359	COL6A3	protein_coding	9.323462630064197	72	9.843542805098334	83	5.707613849770979	57.5	3.4681728218696044	32	4.6918201561204995	41	5.4287700665078304	51	4.052268103240458	39	5.288764688927903	44	3.616634322095873	37	3.5509836163876893	38	4.296478974251274	45.33	2.6686569101367343	27
ENSG00000163362	INAVA	protein_coding	1.3596716335510286	10.5	0.2964922531656125	2.5	0.34741997346432046	3.5	0.21676080136685028	2	0.2860865948853963	2.5	0.3193394156769312	3	0.1039043103394989	1	0.6610955861159878	5.5	0.24436718392539686	2.5	0.0934469	1	0.47391120386623353	5	0.3459370068695767	3.5
ENSG00000163364	LINC01116	lncRNA	0.25898507305733875	2	0.237194	2	0.5955770973674066	6	0.10838040068342514	1	0	0	0.2128929437846208	2	0	0	0.2403983949512683	2	0.0977469	1	0.0934469	1	0.18956448154649344	2	0.0988391	1
ENSG00000163374	YY1AP1	protein_coding	46.552566882056645	359.5	48.5061	409	40.84666259444796	411.5	48.175088103782464	444.5	53.44097592459203	467	50.66852062073975	476	45.45813577353077	437.5	49.67231835680581	413.25	47.55385399188223	486.5	42.331462584832195	453	50.566325452527124	533.5	49.889058347833945	504.75
ENSG00000163376	KBTBD8	protein_coding	7.640059655191494	59	6.819321822809087	57.5	14.988690283746399	151	5.852541636904958	54	7.094947553157828	62	7.664145976246349	72	8.312344827159912	80	8.894740613196927	74	6.842281149911111	70	9.998822288249547	107	5.971281168714543	63	7.610614151130686	77
ENSG00000163377	TAFA4	protein_coding	0	0	0	0	0	0	0	0	0	0	0	0	0	0	0	0	0	0	0	0	0	0	0	0
ENSG00000163378	EOGT	protein_coding	13.337731262452948	103	14.587418855748135	123	12.209330496031834	123	16.690581705247467	154	14.304329744269815	125	15.860524311954249	149	14.962220688887843	144	15.265298079405536	127	16.42147475978667	168	18.78283439194541	201	16.776456616864667	177	14.628193433342098	148
ENSG00000163380	LMOD3	protein_coding	0.38847760958600813	3	0.592985	5	0.2977885486837033	3	0.43352160273370055	4	0.34330391386247555	3	0.3193394156769312	3	0.5195215516974945	5	1.9231871596101464	16	0.4887343678507937	5	0.46723468636680127	5	0.2843467223197402	3	0.6918740137391534	7
ENSG00000163382	NAXE	protein_coding	60.47301455888861	467	49.57350472929041	418	55.686458603852515	561	51.047168721893236	471	51.0378	446	50.66852062073975	476	56.42	543	53.488642876657195	445	54.640502325718735	559	59.80603985495056	640	51.182410017553224	540	51.05041829946752	516.5
ENSG00000163389	POGLUT1	protein_coding	32.50262666869602	251	31.665372638087415	267	29.18327777100292	294	28.829186581791085	266	30.325179057852008	265	26.930957388754532	253	31.06738879151017	299	29.689201776481635	247	29.128568323907302	298	29.99646686474864	321	26.823374138828818	283	30.936652328622138	313
ENSG00000163393	SLC22A15	protein_coding	1.5539104383440325	12	1.66036	14	1.5882055929797507	16	0.21676080136685028	2	0	0	0.532232	5	0.3117129310184967	3	0.3605975924269024	3	0.39098749428063495	4	0.8410224354602422	9	0.8530401669592204	9	0.4941957240993952	5
ENSG00000163394	CCKAR	protein_coding	0	0	0	0	0	0	0	0	0	0	0	0	0	0	0	0	0	0	0	0	0	0	0	0
ENSG00000163395	IGFN1	protein_coding	0	0	0	0	0	0	0	0	0	0	0.1064464718923104	1	0	0	0.12019919747563415	1	0	0	0	0	0	0	0	0
ENSG00000163399	ATP1A1	protein_coding	221.303	1709	206.1214144007338	1738	204.4814700961429	2060	189.3405599939437	1747	180.00568550189135	1573	190.00695232777406	1785	212.06869740291725	2041	201.57405416663846	1677	196.56896274958922	2011	194.46307646586266	2081	196.57836736371368	2074	191.15490608164606	1934
ENSG00000163406	SLC15A2	protein_coding	1.035940292229355	8	1.66036	14	0.5955770973674066	6	4.22684	39	4.005212328395548	35	2.7676082692000703	26	4.156172413579956	40	3.6059759242690244	30	2.541418712824127	26	2.429620369107367	26	3.033031704743895	32	2.5698177653168552	26
ENSG00000163412	EIF4E3	protein_coding	44.54543256586228	344	48.26893881536172	407	47.894324913295605	482.5	65.35338161210535	603	66.42930733238902	580.5	49.12504677830125	461.5	76.76762160813199	738.83	70.67712811567287	588	73.34241164589722	750.33	61.72170206905445	660.5	69.80712032949621	736.5	62.16982209170391	629
ENSG00000163421	PROK2	protein_coding	1.2949253652866939	10	1.3045659139286951	11	0.4963142478061721	5	8.67043	80	9.154771036332681	80	8.728610695169452	82	4.260076723919455	41	4.327171109122829	36	4.594103057797461	47	2.0558326200139256	22	3.5069429086101285	37	3.7558875031554035	38
ENSG00000163424	TEX55	protein_coding	0	0	0	0	0	0	0	0	0	0	0	0	0	0	0	0	0	0	0	0	0	0	0	0
ENSG00000163428	LRRC58	protein_coding	65.6307	506.83	61.1272	515.42	44.09752091757839	444.25	56.601664256918774	522.25	57.99890755430616	506.83	46.57884717063718	437.58	56.108327583329405	540	51.154374461680376	425.58	59.33235225708635	607	55.570090188349134	594.67	57.706271649975804	608.83	53.513489788378905	541.42
ENSG00000163430	FSTL1	protein_coding	8.222776069570507	63.5	8.242484638004028	69.5	4.466828230255549	45	4.66036	43	4.176864285326785	36.5	4.257858875692416	40	5.610832758332941	54	5.889760676306073	49	5.082837425648254	52	3.5042601477510096	37.5	5.402587724075063	57	3.0640134894162503	31
ENSG00000163431	LMOD1	protein_coding	0.12949253652866938	1	0	0	0	0	0	0	0.11443463795415851	1	0	0	0	0	0	0	0.0977469	1	0	0	0	0	0	0
ENSG00000163435	ELF3	protein_coding	8.28752	64	5.811248162046005	49	2.2334141151277747	22.5	3.359792421186179	31	4.176864285326785	36.5	3.512733572446243	33	3.6886030170522113	35.5	4.567569504074097	38	2.639165586394286	27	2.242726494560646	24	4.881285399822206	51.5	2.6192373377267946	26.5
ENSG00000163440	PDCL2	protein_coding	0	0	0	0	0	0	0	0	0	0	0	0	0	0	0	0	0	0	0	0	0	0	0	0
ENSG00000163444	TMEM183A	protein_coding	31.74768518073387	245.17	31.122198830288013	262.42	38.62118950728509	389.08	44.34600854763706	409.17	41.339512960939764	361.25	46.455369263242105	436.42	46.53146729933779	447.83	42.79091430132575	356	48.81674359840867	499.42	45.39932553551661	485.83	43.2207	456	42.92880576961806	434.33
ENSG00000163449	TMEM169	protein_coding	2.2013731209873795	17	3.5579070379873503	30	1.5882055929797507	16	3.251412020502754	30	2.631996672945646	23	2.66116	25	3.4288422412034634	33	2.5241831469883174	21	2.4436718392539682	25	1.4017040591004037	15	3.980854112476362	42	1.8779437515777018	19
ENSG00000163453	IGFBP7	protein_coding	8.28752	64	9.606349002565844	81	4.863879628500487	49	4.443596428020431	41	5.492862621799609	48	3.4062871005539326	32	5.299119827314444	51	6.250358268732975	52	5.473824919928889	56	3.9247713654811305	42	7.298232539539997	77	4.546600661714435	46
ENSG00000163462	TRIM46	protein_coding	5.438686534204114	42	5.099666754448536	43	2.8786226372757984	29	6.827965243055783	63	7.7815553808827795	68	5.4287700665078304	51	6.234258620369934	60	6.3104578674707925	52.5	7.135521770621587	73	4.392006051847932	47	7.013885817220257	74	7.9071315855903235	80
ENSG00000163463	KRTCAP2	protein_coding	99.12653671269642	765.5	94.69962566109663	798.5	85.04344636158758	856.75	86.92108134810695	802	85.48267455175642	747	82.70890866032518	777	81.61683577167639	785.5	77.52848237178402	645	81.32539881037206	832	85.7843	918	82.74489619504438	873	89.44942606199052	905
ENSG00000163464	CXCR1	protein_coding	0.38847760958600813	3	0.118597	1	0	0	0.43352160273370055	4	0.22886927590831702	2	0	0	0.7273301723764923	7	0.7211951848538048	6	0.19549374714031748	2	0.1868938745467205	2	0.6634756854127271	7	0.6918740137391534	7
ENSG00000163466	ARPC2	protein_coding	492.33062388200096	3802	466.6788064826741	3935	750.8241940811772	7564	970.2484420181926	8952.25	875.5394149872668	7651	934.4935767425931	8779	845.989	8142	831.6979130690796	6919.33	883.7294839478051	9041	962.1296661665172	10296	900.8739204102549	9504.67	961.6060399526032	9729
ENSG00000163467	TSACC	protein_coding	0.6474626826433469	5	0.355791	3	0.19852569912246884	2	0.3251412020502754	3	0.8010424656791096	7	0.2128929437846208	2	0.2078086206789978	2	0.7211951848538048	6	0.2932406207104762	3	0.747575	8	0.7582579261859738	8	0.2965174344596371	3
ENSG00000163468	CCT3	protein_coding	137.6505663299756	1063	142.13838616759463	1198.5	181.0554375996916	1824	196.27690563768292	1811	164.06150739573846	1433.67	183.83305695802005	1727	212.2245538684265	2042.5	204.2184365111024	1699	186.40328789829272	1907	246.51302052712435	2638	183.6168959379722	1937.25	186.312	1885
ENSG00000163472	TMEM79	protein_coding	4.661731315032099	36	2.964922531656125	25	2.6800969381533295	27	5.202259232804407	48	4.806254794074658	42	3.619180044338554	34	4.156172413579956	40	4.928167096500999	41	3.1278999542450796	32	5.139581550034814	55	3.980854112476362	42	5.534992109913227	56
ENSG00000163479	SSR2	protein_coding	348.85289340823533	2694	353.22070894829545	2978.33	276.6455617271603	2787	437.4232971583038	4036	424.7813760858364	3712	410.03180972917966	3852	442.5284577359258	4259	463.4881054660453	3856	449.538	4599	392.85092429720646	4204	415.99925475377984	4389	417.9660336570635	4228.75
ENSG00000163481	RNF25	protein_coding	17.610984967899036	136	16.010581670943075	135	20.64667270873676	208	10.621279266975662	98	13.388852640636546	117	12.667130155184937	119	11.013856895986883	106	12.620915734941585	105	13.782309173392381	141	15.979426273744602	171	11.468651133562853	121	15.023550012621614	152
ENSG00000163482	STK36	protein_coding	5.1797014611467755	40	3.202116334188615	27	4.466828230255549	45	3.9016944246033045	36	4.6918201561204995	41	5.109430650830899	48	5.091311206635446	49	5.408963886403536	45	3.4211405749555555	35	4.111665240027851	44	3.7912896309298683	40	3.0640134894162503	31
ENSG00000163485	ADORA1	protein_coding	0	0	0.237194	2	0.0992628	1	0	0	0	0	0.1064464718923104	1	0	0	0	0	0.0977469	1	0	0	0	0	0	0
ENSG00000163491	NEK10	protein_coding	0.12949253652866938	1	0.592985	5	0.19852569912246884	2	0.6502824041005508	6	0.11443463795415851	1	1.2773576627077248	12	0.5195215516974945	5	0.4807967899025366	4	0.39098749428063495	4	0.0934469	1	0.3791289630929869	4	0.5930348689192741	6
ENSG00000163492	CCDC141	protein_coding	3.107820876688065	24	3.9729961924192074	33.5	2.5312026638114777	25.5	12.951457881669304	119.5	15.105372209948925	132	14.104157525731129	132.5	12.520469395909618	120.5	11.839620951349962	98.5	12.462726380195239	127.5	5.513369299128255	59	11.042131050083242	116.5	8.796683888969234	89
ENSG00000163497	FEV	protein_coding	0	0	0	0	0	0	0	0	0	0	0	0	0	0	0	0	0	0	0	0	0	0	0	0
ENSG00000163499	CRYBA2	protein_coding	0	0	0	0	0	0	0	0	0	0	0	0	0	0	0	0	0	0	0	0	0	0	0	0
ENSG00000163501	IHH	protein_coding	0.12949253652866938	1	0.118597	1	0	0	0.10838040068342514	1	0.11443463795415851	1	0	0	0.2078086206789978	2	0.2403983949512683	2	0.0977469	1	0	0	0	0	0	0
ENSG00000163507	CIP2A	protein_coding	2.719343267102057	21	4.150891544318575	35	16.37837017760368	165	35.00686942074632	323	35.41752044681206	309.5	33.84997806175471	318	37.5095	361	38.46374319220292	320	38.90325568092317	398	41.02320546300515	439	44.78460876535907	472.5	34.19834410767815	346
ENSG00000163508	EOMES	protein_coding	63.45134289904801	490	64.0423	540	10.720387752613318	108	18.749809318232547	173	20.02606164197774	175	4.044965931907795	38	42.289054308176055	407	44.11310547355773	367	31.278999542450798	320	34.66881372841665	371	31.46770393671791	332	27.081925680646858	274
ENSG00000163510	CWC22	protein_coding	29.524298328536624	228	27.988868698833823	236	23.823083894696264	240	20.809036931217626	192	21.284842659473483	186	22.140866153600562	208	24.00189568842425	231	17.789481226393853	148	23.85023715111873	244	23.922415941980223	256	20.946875210887523	221	20.7562	210
ENSG00000163512	AZI2	protein_coding	46.487820613792316	359	48.15034191409547	406	36.628	369	44.002442677470604	406	43.0274	376	39.704534015831776	373	47.172556894132505	454	45.675695040740976	380	42.71538375015936	437	39.71494834117811	425	43.88417747801323	463	42.8962	434
ENSG00000163513	TGFBR2	protein_coding	184.26787948029653	1423	195.09190258297303	1645	137.47904664230967	1385	88.33002655699148	815	93.95083776036414	821	137.10305579729578	1288	96.11148706403648	925	92.91397964866519	773	90.61135179953713	927	79.42989668235622	850	92.60224923546204	977	98.34494909577965	995
ENSG00000163515	RETNLB	protein_coding	0	0	0	0	0	0	0	0	0	0	0	0	0	0	0	0	0	0	0	0	0	0	0	0
ENSG00000163516	ANKZF1	protein_coding	31.46668637646666	243	29.056240810230026	245	13.996061788134053	141	21.78446053736845	201	22.20031976310675	194	23.311777344415976	219	19.741818964504795	190	22.95804671784612	191	20.72233719687365	212	21.30590169832614	228	23.979906915631418	253	20.65738126735472	209
ENSG00000163517	HDAC11	protein_coding	4.661731315032099	36	5.218263655714781	44	2.084519840785923	21	2.0592276129850777	19	1.6020849313582193	14	1.809590022169277	17	1.5585646550924834	15	2.4039839495126825	20	1.9549374714031749	20	1.495150996373764	16	2.1799915377846744	23	2.0756220412174597	21
ENSG00000163518	FCRL4	protein_coding	0	0	0	0	0	0	0	0	0	0	0	0	0	0	0	0	0	0	0	0	0	0	0	0
ENSG00000163519	TRAT1	protein_coding	157.20393934580463	1214	161.17318882082697	1359	138.81909511138633	1398.5	164.52144823743936	1518	138.58034656248597	1211	173.24163300473518	1627.5	152.68738404389364	1469.5	136.9669855234851	1139.5	174.47816932273335	1785	92.93297911835677	994.5	203.82920878286706	2150.5	178.99769126880093	1811
ENSG00000163520	FBLN2	protein_coding	0.7769552191720163	6	0	0	0.0992628	1	0.21676080136685028	2	0.34330391386247555	3	0.2128929437846208	2	0.3117129310184967	3	0.2403983949512683	2	0.4887343678507937	5	0.28034081182008075	3	0.18956448154649344	2	0.0988391	1
ENSG00000163521	GLB1L	protein_coding	0.9064477557006858	7	0.474388	4	1.2904170442960474	13	1.3005648082011017	12	1.4876502934040607	13	1.4902506064923458	14	2.078086206789978	20	1.9231871596101464	16	0.8797218621314287	9	2.336173431834006	25	0.8530401669592204	9	2.5698177653168552	26
ENSG00000163527	STT3B	protein_coding	135.96716335510288	1050	143.88769046127175	1213.25	258.57972310701564	2605	217.6820347726594	2008.5	206.8978254211186	1808	378.4172075771634	3555	207.8086206789978	2000	204.00808791552004	1697.25	204.92632043983778	2096.5	165.44780244248432	1770.5	216.38785568532225	2283	201.48359671532342	2038.5
ENSG00000163528	CHCHD4	protein_coding	11.395343214522907	88	9.131961397500865	77	13.400484690766646	135	16.148679701830343	149	15.677545399719717	137	18.202346693585078	171	14.962220688887843	144	16.347090856686243	136	16.519221633356825	169	20.605049668775933	220.5	14.596465079079994	154	15.616584881540888	158
ENSG00000163530	DPPA2	protein_coding	0	0	0	0	0	0	0	0	0	0	0	0	0	0	0	0	0	0	0	0	0	0	0	0
ENSG00000163531	NFASC	protein_coding	0.38847760958600813	3	0.118597	1	0	0	0.10838040068342514	1	0	0	0	0	0	0	0.841394	7	0	0	0	0	0.18956448154649344	2	0.1976782896397581	2
ENSG00000163534	FCRL1	protein_coding	0.7769552191720163	6	1.18597	10	0.19852569912246884	2	0	0	0	0	0	0	0	0	0.2403983949512683	2	0	0	0	0	0	0	0	0
ENSG00000163535	SGO2	protein_coding	5.1797014611467755	40	4.74388	40	18.4629	186	47.578995900023635	439	52.18219490709628	456	46.410661745047335	436	53.71852844552093	517	49.161471767534366	409	49.2644	504	46.55993649645174	498.25	47.29633814585011	499	44.576454313765446	451
ENSG00000163536	SERPINI1	protein_coding	2.719343267102057	21	2.016147321526165	17	4.665353929378018	47	4.01007	37	3.318604500670597	29	4.5771982913693465	43	4.052268103240458	39	3.365577529317756	28	3.030153080674921	31	3.6444305536610497	39	2.0852092970114278	22	3.6570483583355244	37
ENSG00000163539	CLASP2	protein_coding	22.27271628293114	172	23.24499264818402	196	18.065838620144664	182	27.962143376323684	258	29.180832678310423	255	21.715080266031322	204	29.612728446757185	285	25.722628259785708	214	27.466871473214603	281	28.688209742921597	307	27.77119654656129	293	25.105142784249274	254
ENSG00000163541	SUCLG1	protein_coding	40.91964154305953	316	43.88085346851065	370	65.51348071041473	660	76.62494328318157	707	78.27329236064443	684	73.98029796515573	695	82.18830947854363	791	82.21625107333375	684	77.12228324685523	789	74.2903	795	79.90142897184698	843	77.88524611806469	788
ENSG00000163545	NUAK2	protein_coding	10.100417849236212	78	12.986360688653829	109.5	3.5734625842044396	36	1.9508472123016523	18	1.9453888452206949	17	0.6919020673000176	6.5	2.181990517129477	21	1.3221911722319757	11	2.2481780921136507	23	1.2148101845536834	13	1.7060803339184407	18	1.4825871722981856	15
ENSG00000163554	SPTA1	protein_coding	0	0	0	0	0	0	0	0	0	0	0	0	0	0	0	0	0	0	0	0	0	0	0	0
ENSG00000163558	PRKCI	protein_coding	22.59644762425281	174.5	24.72745391401208	208.5	19.356255664440713	195	26.282247165730595	242.5	23.459100780602494	205	24.37624206333908	229	26.49559913657222	255	24.099939093864645	200.5	31.034632358525393	317.5	22.941223100609943	245.5	26.775983018442197	282.5	26.488890811727583	268
ENSG00000163563	MNDA	protein_coding	0.12949253652866938	1	0.237194	2	0.0992628	1	0	0	0	0	0.1064464718923104	1	0	0	0	0	0	0	0	0	0	0	0	0
ENSG00000163564	PYHIN1	protein_coding	24.452075672708645	188.83	31.28942046107342	263.83	19.654044213124415	198	23.41016654761983	216	25.175620349914876	220	25.60037649010065	240.5	19.482058188656044	187.5	18.87127400367456	157	12.902587311260952	132	14.8113	158.5	21.278613053593887	224.5	19.57015067433605	198
ENSG00000163565	IFI16	protein_coding	158.56361097935567	1224.5	161.94406867905755	1365.5	254.262	2561.5	331.9691672933312	3063	332.60427521376175	2906.5	389.8602033055868	3662.5	360.85966980907966	3473	329.40590068197537	2740.5	344.264	3522	345.8003913800696	3700.5	321.738	3394.5	328.98609353296735	3328.5
ENSG00000163568	AIM2	protein_coding	1.8128955114013716	14	1.927199645576481	16.25	13.946430363353437	140.5	6.611204441688933	61	4.4629508802121824	39	12.560683683292627	118	6.338162930709433	61	5.889760676306073	49	4.300862437086984	44	7.662648856415541	82	3.4121606678368814	36	4.744278951354193	48
ENSG00000163576	EFHB	protein_coding	0.38847760958600813	3	0	0	0	0	0.21676080136685028	2	0	0	0.2128929437846208	2	0	0	0.2403983949512683	2	0.0977469	1	0.0934469	1	0.18956448154649344	2	0.0988391	1
ENSG00000163577	EIF5A2	protein_coding	24.603581940447185	190	23.126395746917776	195	17.470261522777257	176	22.4347	207	22.772492952877545	199	17.457221390338905	164	23.378469826387253	225	23.559042705224293	196	26.782643358223492	274	21.399348635599498	229	28.339889991200767	299	25.895855942808307	262
ENSG00000163581	SLC2A2	protein_coding	0	0	0	0	0	0	0	0	0	0	0	0	0	0	0.12019919747563415	1	0	0	0	0	0	0	0	0
ENSG00000163584	RPL22L1	protein_coding	79.96164130645334	617.5	75.19043540279934	634	147.00828020018818	1481	69.74278783978407	643.5	59.734881012070744	522	88.66991108629456	833	78.13604137530318	752	79.81226712382107	664	61.5805	630	120.8268898944548	1293	64.16757700348802	677	66.51874446377859	673
ENSG00000163586	FABP1	protein_coding	0.12949253652866938	1	0.118597	1	0	0	0.10838040068342514	1	0.11443463795415851	1	0	0	0.1039043103394989	1	0	0	0.0977469	1	0	0	0	0	0	0
ENSG00000163590	PPM1L	protein_coding	3.496298486274074	27	2.964922531656125	25	0.8933656460511099	9	3.143031619819329	29	2.9753005868081215	26	2.0224829659538974	19	2.9093206895059693	28	2.1635855545614144	18	2.639165586394286	27	1.9623856827405652	21	3.2225961862903882	34	2.5698177653168552	26
ENSG00000163596	ICA1L	protein_coding	1.8128955114013716	14	2.4312364759580225	20.5	3.598278296594748	36.25	4.949732899212026	45.67	5.37843	47	4.257858875692416	40	3.9483637929009587	38	5.1385156920833595	42.75	4.985090552078095	51	7.031882029820358	75.25	4.928676520208829	52	5.584411682323166	56.5
ENSG00000163597	SNHG16	lncRNA	162.28652140455492	1253.25	148.4536711600222	1251.75	197.98769447784696	1994.58	79.65959450231747	735	74.21086271327181	648.5	108.41573162231813	1018.5	74.70719913409971	719	74.0824	616.33	75.99819420079841	777.5	109.87023649915331	1175.75	84.92488773282906	896	82.62952506941888	836
ENSG00000163599	CTLA4	protein_coding	11.265850677994237	87	11.978287027890744	101	66.10905780778212	666	32.62250060571097	301	29.981875143989534	262	43.64305347584726	410	18.702775861109803	180	20.19346517590654	168	19.451627840461587	199	27.566846495641272	295	19.809488321608562	209	22.43648587411254	227
ENSG00000163600	ICOS	protein_coding	35.48095500885542	274	38.188202207730896	322	61.4437	619	44.11082307815403	407	37.87786516282647	331	58.22622012509379	547	47.795982756169494	460	47.478683002875485	395	43.98609310657143	450	50.274452253067814	538	38.765936476257906	409	37.657714176373915	381
ENSG00000163602	RYBP	protein_coding	74.32871596745623	574	77.08798582305926	650	118.42057952655266	1193	55.59914555059709	513	55.38636476981272	484	67.16772376404785	631	65.6675	632	65.02776583431806	541	69.30253336124254	709	71.6738	767	60.94498081719764	643	61.37910893314488	621
ENSG00000163605	PPP4R2	protein_coding	47.372254638283124	365.83	47.85384966092986	403.5	58.13527310252816	585.67	70.47435554439718	650.25	71.61662947085102	625.83	67.469	633.83	63.69334223811283	613	66.87041953161955	556.33	67.83633025769016	694	69.82074812253657	747.17	66.58452414320583	702.5	64.5499	653.08
ENSG00000163606	CD200R1	protein_coding	11.006865604936898	85	12.393376182322603	104.5	13.301221841205413	134	14.197832489528693	131	16.70745714130714	146	20.863508490892837	196	12.676325861418865	122	14.484003295813915	120.5	13.684562299822222	140	10.83984472370979	116	17.676887904210513	186.5	16.40729804009992	166
ENSG00000163607	GTPBP8	protein_coding	26.157492378791215	202	24.075170957047735	203	23.27713822210947	234.5	23.08502534556955	213	23.802404694464972	208	27.6761	260	24.52141724012174	236	26.804421037066415	223	26.88039023179365	275	21.212454761052776	227	28.766410074680376	303.5	25.105142784249274	254
ENSG00000163608	NEPRO	protein_coding	70.44393987159614	544	65.82128020276599	555	55.78572145341375	562	42.2684	390	35.47473776578914	310	43.53660700395495	409	41.56172413579956	400	40.266731154337435	335	45.159055589413335	462	44.10695439302604	472	44.926782126518944	474	41.71011911398895	422
ENSG00000163611	SPICE1	protein_coding	5.050208924618106	39	3.7358023898867176	31.5	4.714985354158635	47.5	4.985498431437556	46	3.83356	33.5	4.736867999207813	44.5	3.7925073273917103	36.5	4.868067497763183	40.5	4.300862437086984	44	4.672346863668012	50	3.980854112476362	42	4.0029853652051015	40.5
ENSG00000163612	FAM86KP	transcribed_unprocessed_pseudogene	0.032373134132167344	0.25	0	0	0	0	0	0	0	0	0	0	0	0	0	0	0	0	0	0	0	0	0.032616917790560085	0.33
ENSG00000163617	CCDC191	protein_coding	5.309193997675445	41	6.40423	54	2.4815712390308606	25	3.5765532225530294	33	2.2886927590831703	20	2.4482688535231394	23	2.9093206895059693	28	2.5241831469883174	21	3.3233937013853967	34	2.990301992747528	32	2.6539027416509082	28	2.965174344596371	30
ENSG00000163618	CADPS	protein_coding	0.38847760958600813	3	0.355791	3	0.0992628	1	0.21676080136685028	2	0.22886927590831702	2	0	0	0.4156172413579956	4	0.7211951848538048	6	0.0977469	1	0.1868938745467205	2	0.2843467223197402	3	0	0
ENSG00000163623	NKX6-1	protein_coding	0.25898507305733875	2	0	0	0.0992628	1	0	0	0.11443463795415851	1	0	0	0	0	0.3605975924269024	3	0.0977469	1	0	0	0	0	0	0
ENSG00000163624	CDS1	protein_coding	0.9064477557006858	7	0.474388	4	0.19852569912246884	2	0	0	0	0	0	0	0.1039043103394989	1	0.2403983949512683	2	0	0	0.28034081182008075	3	0.18956448154649344	2	0.0988391	1
ENSG00000163625	WDFY3	protein_coding	1.4244179018153633	11	1.18597	10	0.8933656460511099	9	0.43352160273370055	4	0.9726944226103474	8.5	0.3193394156769312	3	0.4156172413579956	4	1.0817927772807072	9	0.2932406207104762	3	0.6541285609135217	7	0.47391120386623353	5	0.4941957240993952	5
ENSG00000163626	COX18	protein_coding	12.204671567827091	94.25	12.215480830423235	103	13.301221841205413	134	10.404518465608813	96	10.527986691782584	92	11.176879548692591	105	11.741187068363377	113	8.894740613196927	74	9.579193609875556	98	10.185716162796266	109	11.752997855882592	124	9.0932	92
ENSG00000163629	PTPN13	protein_coding	1.1654328287580247	9	1.42316	12	1.2904170442960474	13	0.3251412020502754	3	0.34330391386247555	3	0.4257858875692416	4	0.2078086206789978	2	1.2019919747563412	10	0.2932406207104762	3	0.373788	4	0.3791289630929869	4	0.3953565792795162	4
ENSG00000163630	SYNPR	protein_coding	0	0	0	0	0	0	0	0	0	0	0	0	0	0	0	0	0	0	0	0	0	0	0.0988391	1
ENSG00000163631	ALB	protein_coding	1.2949253652866939	10	2.1347442227924103	18	0.3970513982449377	4	0.7586628047839759	7	1.3732156554499022	12	0.9580182470307936	9	0.9351387930554902	9	1.8029879621345122	15	1.1729624828419047	12	0.46723468636680127	5	1.5165158523719475	16	1.0872305930186694	11
ENSG00000163632	C3orf49	protein_coding	0	0	0	0	0.0992628	1	0.10838040068342514	1	0	0	0	0	0	0	0	0	0	0	0	0	0	0	0	0
ENSG00000163633	C4orf36	protein_coding	0.19423880479300407	1.5	0.1778953518993675	1.5	0.19852569912246884	2	0.21676080136685028	2	0.17165195693123778	1.5	0.1596697078384656	1.5	0.0519522	0.5	0.1802987962134512	1.5	0.24436718392539686	2.5	0.14017040591004037	1.5	0.2843467223197402	3	0.1976782896397581	2
ENSG00000163634	THOC7	protein_coding	92.19868600841261	712	95.47050551932722	805	113.45743704849096	1143	131.57380642967811	1214	116.60889607528753	1019	121.45542442912615	1141	116.89234913193627	1125	120.67999426553668	1004	125.65360597443905	1285.5	126.34025919358307	1352	132.41079036022566	1397	136.39801985143308	1380
ENSG00000163635	ATXN7	protein_coding	83.95389620763224	648.33	106.55931578772113	898.5	47.2987	476.5	65.73271301449734	606.5	69.49043389766275	607.25	55.67150479967834	523	68.00537111720203	654.5	74.43335303678644	619.25	65.767	672.83	57.65676029766327	617	70.84972497800192	747.5	62.16982209170391	629
ENSG00000163636	PSMD6	protein_coding	78.47247713637366	606	74.24166019266937	626	120.10804796909366	1210	107.94687908069143	996	95.32405341581405	833	100.69836241012564	946	96.94272154675248	933	95.19776440070224	792	101.94998913367556	1043	109.70670435892492	1174	101.32221538660075	1069	106.44975897100971	1077
ENSG00000163637	PRICKLE2	protein_coding	0.5179701461146775	4	0.474388	4	0.19852569912246884	2	0.43352160273370055	4	0.45773855181663403	4	0.1064464718923104	1	0.3117129310184967	3	0.12019919747563415	1	0.2932406207104762	3	0.1868938745467205	2	0.47391120386623353	5	0.0988391	1
ENSG00000163638	ADAMTS9	protein_coding	0	0	0.237194	2	0.0992628	1	0.10838040068342514	1	0.11443463795415851	1	0.1064464718923104	1	0	0	0.4807967899025366	4	0.19549374714031748	2	0.0934469	1	0.0947822	1	0.0988391	1
ENSG00000163644	PPM1K	protein_coding	39.754208714301505	307	44.5331	375.5	39.804402674055005	401	48.47313420566189	447.25	46.403245690411275	405.5	46.30421527315502	435	41.61367629096931	400.5	48.86097377384528	406.5	44.83355850042471	458.67	44.34057173620944	474.5	48.86024511860868	515.5	46.25671977570339	468
ENSG00000163645	ERICH6	protein_coding	0	0	0.355791	3	0	0	0	0	0.11443463795415851	1	0	0	0.1039043103394989	1	0.2403983949512683	2	0	0	0	0	0	0	0.0988391	1
ENSG00000163646	CLRN1	protein_coding	0	0	0	0	0	0	0	0	0	0	0	0	0	0	0.12019919747563415	1	0	0	0	0	0	0	0	0
ENSG00000163655	GMPS	protein_coding	27.45241774407791	212	25.320438420343308	213.5	47.001	473.5	58.091894766315875	536	46.403245690411275	405.5	53.702245069670596	504.5	51.43263361805196	495	51.92605330947395	432	54.0051	552.5	47.844831883960445	512	55.21065525041621	582.5	53.22487948550486	538.5
ENSG00000163659	TIPARP	protein_coding	71.99785030994019	556	72.10691596987697	608	82.68595368450828	833	60.15112237930095	555	56.98844970117094	498	57.3746	539	60.264499996909365	580	50.0029	416	57.18192103854286	585	46.25623395031332	495	59.52324720559894	628	49.024215830660005	496
ENSG00000163660	CCNL1	protein_coding	186.08077499169792	1437	215.37197269950093	1816	182.296	1836.5	161.7035578196703	1492	159.12136407525742	1390.5	134.65478694377265	1265	165.62347068116125	1594	177.7746130664629	1479	155.1242883558419	1587	147.36582008008912	1577	148.85550913438396	1570.5	154.48558335347093	1563
ENSG00000163661	PTX3	protein_coding	0.38847760958600813	3	0.118597	1	0.19852569912246884	2	0.10838040068342514	1	0.22886927590831702	2	0.1064464718923104	1	0	0	0	0	0	0	0	0	0.0947822	1	0	0
ENSG00000163666	HESX1	protein_coding	0.38847760958600813	3	0.237194	2	0.19852569912246884	2	0.3793314023919879	3.5	0	0	0.4257858875692416	4	0.2078086206789978	2	0.2403983949512683	2	0.5864812414209524	6	0.1868938745467205	2	0.3791289630929869	4	0.0988391	1
ENSG00000163673	DCLK3	protein_coding	0	0	0	0	0	0	0	0	0	0	0	0	0	0	0	0	0	0	0	0	0	0	0	0
ENSG00000163681	SLMAP	protein_coding	27.71140281713525	214	29.17483771149627	246	25.709078036359717	259	37.01190683338968	341.5	41.42533893940538	362	33.424192174185464	314	35.63917844644813	343	35.338564057836436	294	35.628735416322854	364.5	36.74800808274892	393.25	38.955500957804404	411	38.54726647975282	390
ENSG00000163682	RPL9	protein_coding	3002.0164098665855	23182.9	2995.363984273145	25256.7	2132.705005848433	21485.4	1191.7563049349767	10996	1209.103796813464	10565.9	1352.3630401972032	12704.6	1175.0330647673252	11308.8	1270.4622456063616	10569.6	1282.5328182391097	13121	1188.2749922455398	12716	1312.7776345402226	13850.5	1203.8163062909575	12179.5
ENSG00000163683	SMIM14	protein_coding	22.402208819459805	173	24.312364759580227	205	9.554049270268814	96.25	24.981682357529493	230.5	26.86353125973871	234.75	26.3721	247.75	24.57336939529149	236.5	23.018146316583938	191.5	23.99685746147397	245.5	19.83411243627071	212.25	28.339889991200767	299	24.265010053280303	245.5
ENSG00000163684	RPP14	protein_coding	24.894940147636692	192.25	23.986223281098052	202.25	18.065838620144664	182	15.498397297729793	143	14.475981701201054	126.5	14.263827233569593	134	17.507876292205562	168.5	16.978136643433324	141.25	16.95908256442254	173.5	19.623856827405653	210	17.890147945950318	188.75	17.857268294607543	180.67
ENSG00000163686	ABHD6	protein_coding	7.381074582134156	57	4.625279149383555	39	6.253559522357769	63	8.67043	80	8.010424656791097	70	8.728610695169452	82	10.39043103394989	100	9.61594	80	10.556662345577143	108	11.58742022189667	124	12.037344578202333	127	11.168823364646332	113
ENSG00000163687	DNASE1L3	protein_coding	0.12949253652866938	1	0	0	0	0	0	0	0	0	0	0	0	0	0.2403983949512683	2	0	0	0	0	0	0	0	0
ENSG00000163689	CFAP20DC	protein_coding	0.25898507305733875	2	0.355791	3	0.5955770973674066	6	1.4089452088845267	13	1.2587810174957437	11	0.8515717751384831	8	0.7273301723764923	7	0.9615935798050732	8	1.7594437242628573	18	0.6541285609135217	7	1.4217336115987007	15	0.8401327309689719	8.5
ENSG00000163694	RBM47	protein_coding	1.5539104383440325	12	1.5417597164611851	13	1.5882055929797507	16	12.46374607859389	115	14.247112425292736	124.5	21.18284790656977	199	11.741187068363377	113	13.221911722319756	110	8.699471747744127	89	18.689387454672048	200	10.331264244283892	109	13.738641129963186	139
ENSG00000163697	APBB2	protein_coding	1.1654328287580247	9	0.711581	6	0.6948399469286409	7	0.8670432054674011	8	0.6866078277249511	6	0.9580182470307936	9	0.4156172413579956	4	1.3221911722319757	11	0.6842281149911111	7	3.4575366791143294	37	0.8530401669592204	9	0.5930348689192741	6
ENSG00000163701	IL17RE	protein_coding	1.035940292229355	8	0.830178	7	1.0918913451735786	11	0.3251412020502754	3	0.8010424656791096	7	0	0	0.4156172413579956	4	0.28006413011822756	2.33	0.6842281149911111	7	0.747575	8	0.6634756854127271	7	0.1976782896397581	2
ENSG00000163702	IL17RC	protein_coding	0.25898507305733875	2	0.474388	4	1.0918913451735786	11	0.1625706010251377	1.5	0.22886927590831702	2	0.1596697078384656	1.5	0.4675693965277451	4.5	0.5408963886403536	4.5	0.4887343678507937	5	0.5606816236401615	6	0.2843467223197402	3	0.2965174344596371	3
ENSG00000163703	CRELD1	protein_coding	6.086149216847462	47	6.582128020276597	55.5	4.963142478061721	50	4.714547429728993	43.5	6.322513746967258	55.25	4.364305347584726	41	5.610832758332941	54	7.041268988122648	58.58	5.767065540639365	59	4.2284739116195516	45.25	4.502156436729219	47.5	3.9535657927951617	40
ENSG00000163704	PRRT3	protein_coding	13.111119323527776	101.25	15.269351038029045	128.75	9.330707858756035	94	6.67407	61.58	6.522774363387035	57	4.5771982913693465	43	7.5850146547834205	73	7.963196832760762	66.25	8.145246974601328	83.33	7.97383	85.33	5.639543326008179	59.5	6.9187401373915325	70
ENSG00000163705	FANCD2OS	protein_coding	0	0	0	0	0	0	0	0	0	0	0	0	0	0	0	0	0	0	0	0	0.0947822	1	0	0
ENSG00000163710	PCOLCE2	protein_coding	0.12949253652866938	1	0	0	0.0992628	1	0.7586628047839759	7	0.34330391386247555	3	0.3193394156769312	3	0	0	0.12019919747563415	1	0	0	0.28034081182008075	3	0.18956448154649344	2	0	0
ENSG00000163714	U2SURP	protein_coding	72.12734284646885	557	79.93431145344913	674	71.46925168408879	720	72.50648805721141	669	72.78042973884482	636	70.095	658.5	83.17540042676886	800.5	83.17784465313882	692	81.12990506323175	830	85.64411801103466	916.5	77.1054	813.5	71.0159	718.5
ENSG00000163719	MTMR14	protein_coding	43.509492273632915	336	44.59243487610812	376	45.164596550361665	455	42.48511706790265	392	44.17177025030519	386	51.732985339662854	486	46.756939652774506	450	46.817587416759494	389.5	46.91849931367619	480	51.11547468852805	547	52.41457914760543	553	51.29751616151722	519
ENSG00000163728	TTC14	protein_coding	54.38686534204114	420	67.60023372175965	570	34.841260195993286	351	54.62372194444627	504	66.4865	581	47.79446587964737	449	57.251274997063895	551	64.7874	539	56.15557886605619	574.5	53.638541994908785	574	59.618029446372184	629	60.58839577458585	613
ENSG00000163734	CXCL3	protein_coding	0.9064477557006858	7	1.8382519696267976	15.5	1.6874684425409852	17	0.43352160273370055	4	0.5721731897707926	5	0.2128929437846208	2	0.5195215516974945	5	0.4807967899025366	4	0.5864812414209524	6	0.0934469	1	1.0426046485057139	11	0.2965174344596371	3
ENSG00000163735	CXCL5	protein_coding	0.5179701461146775	4	0.355791	3	0	0	0.10838040068342514	1	0.34330391386247555	3	0.0532232	0.5	0.2078086206789978	2	0.4807967899025366	4	0.19549374714031748	2	0.0934469	1	0.2843467223197402	3	0.3459370068695767	3.5
ENSG00000163736	PPBP	protein_coding	0.25898507305733875	2	0.237194	2	0.2977885486837033	3	0.10838040068342514	1	0	0	0	0	0.0519522	0.5	0.060099598737817075	0.5	0	0	0	0	0.1421733611598701	1.5	0	0
ENSG00000163737	PF4	protein_coding	0	0	0	0	0.27297283629339464	2.75	0	0	0	0	0	0	0	0	0	0	0	0	0	0	0	0	0	0
ENSG00000163738	MTHFD2L	protein_coding	9.711940239650204	75	8.894767594968375	75	8.735130761388628	88	8.995573256724285	83	6.637209001341194	58	8.622164223277142	81	8.935770689196906	86	10.216931785428901	85	8.797218621314286	90	8.784012103695863	94	8.814748391911944	93	8.796683888969234	89
ENSG00000163739	CXCL1	protein_coding	5.568179070732785	43	7.35301	62	2.4815712390308606	25	3.143031619819329	29	3.6619084145330723	32	3.2998406286616224	31	4.363981034258954	42	6.37056	53	3.1278999542450796	32	2.8968550554741674	31	3.7912896309298683	40	2.6686569101367343	27
ENSG00000163743	RCHY1	protein_coding	36.12841769149876	279	39.84855882545832	336	25.312026638114776	255	29.15432778384136	269	27.69318238490636	242	29.592119186062288	278	28.6776	276	25.963026654736975	216	28.151099588205717	288	31.024383174755602	332	26.633809657282328	281	29.75058259078359	301
ENSG00000163746	PLSCR2	protein_coding	0	0	0.0794599	0.67	0	0	0	0	0	0	0	0	0	0	0	0	0	0	0	0	0	0	0.0988391	1
ENSG00000163749	CCDC158	protein_coding	0	0	0	0	0	0	0	0	0	0	0	0	0	0	0	0	0	0	0	0	0	0	0	0
ENSG00000163751	CPA3	protein_coding	1.1654328287580247	9	0.237194	2	0.19852569912246884	2	0	0	0	0	0	0	0	0	0	0	0	0	0	0	0	0	0	0
ENSG00000163754	GYG1	protein_coding	46.293581808999306	357.5	47.20156670396551	398	70.9729	715	65.89528361552249	608	61.96635645217684	541.5	79.14295185193279	743.5	62.55039482437834	602	65.56866222295842	545.5	60.260947556002854	616.5	64.29149284407185	688	68.62234231983062	724	72.87706665004141	737.33
ENSG00000163755	HPS3	protein_coding	23.11441777036749	178.5	26.56570588363888	224	22.036352602594043	222	30.617463193067604	282.5	25.29005498786903	221	32.46617392715467	305	28.158068102004204	271	28.847807394152195	240	27.12475741571905	277.5	29.809572990201918	319	28.62423671352051	302	29.552904301143833	299
ENSG00000163762	TM4SF18	protein_coding	0.12949253652866938	1	0.118597	1	0	0	0	0	0	0	0.1064464718923104	1	0.1039043103394989	1	0.4807967899025366	4	0	0	0.28034081182008075	3	0.0947822	1	0.0988391	1
ENSG00000163781	TOPBP1	protein_coding	20.84829838111577	161	23.24499264818402	196	39.30808842624883	396	51.7516	477.5	52.754368096867076	461	46.83644763261657	440	55.90051896265041	538	50.12306534733944	417	53.95627421072762	552	50.554793064887896	541	52.55675250876531	554.5	49.61725069957928	502
ENSG00000163785	RYK	protein_coding	25.315790891354865	195.5	28.22606250136631	238	13.847167513792202	139.5	10.621279266975662	98	11.786767709278328	103	11.389772492477213	107	14.806364223378592	142.5	13.101712524844121	109	14.906398219449207	152.5	13.362912030090515	143	10.568219846217008	111.5	13.540962840323429	137
ENSG00000163788	SNRK	protein_coding	52.31498475758243	404	56.68931880526511	478	34.34494594818711	346	32.86635650724867	303.25	28.66587680751671	250.5	27.888975635785325	262	31.58691034320767	304	31.91288692978086	265.5	30.594771427459683	313	29.06199749201504	311	29.880101403766027	315.25	30.541295749342623	309
ENSG00000163792	TCF23	protein_coding	0.032373134132167344	0.25	0	0	0	0	0	0	0	0	0	0	0	0	0.4807967899025366	4	0	0	0	0	0	0	0	0
ENSG00000163793	DNAJC5G	protein_coding	0	0	0.118597	1	0	0	0	0	0	0	0	0	0	0	0.12019919747563415	1	0	0	0	0	0	0	0	0
ENSG00000163794	UCN	protein_coding	3.3668059497454044	26	2.253341124058655	19	1.5882055929797507	16	2.6011296164022033	24	2.7464313108998044	24	1.3838041346000352	13	1.7663732757714814	17	2.4039839495126825	20	2.7369124599644445	28	1.5885979336471243	17	1.7060803339184407	18	1.7791046067578227	18
ENSG00000163795	ZNF513	protein_coding	19.423880479300408	150	17.908132091202994	151	16.477633027164917	166	16.690581705247467	154	15.219806847903083	133	12.028451323831074	113	17.455924137035815	168	16.226891659210608	135	17.10570287477778	175	13.830146716457318	148	14.69124731985324	155	13.837480274783065	140
ENSG00000163798	SLC4A1AP	protein_coding	24.86256701350452	192	29.056240810230026	245	24.02160959381873	242	30.780033794092734	284	34.15873942931632	298.5	31.242039500393098	293.5	34.807943963732136	335	34.25677128055573	285	35.628735416322854	364.5	37.56566878389082	402	37.05985614233946	391	31.875624204410986	322.5
ENSG00000163803	PLB1	protein_coding	0.38847760958600813	3	0.237194	2	0.19852569912246884	2	0.10838040068342514	1	0.9154771036332681	8	0.9580182470307936	9	0.3117129310184967	3	0.7211951848538048	6	0.2932406207104762	3	0.0934469	1	0.5686934446394803	6	0.2965174344596371	3
ENSG00000163806	SPDYA	protein_coding	0.5179701461146775	4	0.2964922531656125	2.5	0.5955770973674066	6	0.7044726044422633	6.5	1.1443463795415851	10	0.9580182470307936	9	0.8831866378857407	8.5	0.9014939810672561	7.5	0.5864812414209524	6	0.6541285609135217	7	0.8056490465725971	8.5	0.6918740137391534	7
ENSG00000163807	KIAA1143	protein_coding	29.589044596800957	228.5	29.530628415295006	249	36.97541146155982	372.5	38.63761284364106	356.5	35.531955084766224	310.5	32.35972745526236	304	33.75123712757943	324.83	37.56224921113567	312.5	34.84676042776159	356.5	32.28591682794597	345.5	35.63812253074076	376	38.82698125959308	392.83
ENSG00000163808	KIF15	protein_coding	1.6834029748727022	13	2.016147321526165	17	13.20195899164418	133	34.46496741732919	318	40.910383068611665	357.5	32.89195981472391	309	42.49686292885505	409	37.381950414922215	311	42.862	438.5	36.724646348430575	393	38.860718717031155	410	30.04710002524323	304
ENSG00000163810	TGM4	protein_coding	0	0	0	0	0	0	0	0	0.11443463795415851	1	0	0	0	0	0.12019919747563415	1	0	0	0	0	0	0	0	0
ENSG00000163811	WDR43	protein_coding	33.40907442439671	258	36.52784559000346	308	33.352317452574766	336	18.533048516865698	171	22.085885125152593	193	18.202346693585078	171	23.06675689536876	222	22.23685153299232	185	19.94036220831238	204	26.53893018563431	284	19.05123039542259	201	21.942290150013147	222
ENSG00000163812	ZDHHC3	protein_coding	41.437611689174204	320	40.797334035588285	344	40.598505470544886	409	47.79575670139048	441	43.94290097439687	384	50.987860036416684	479	49.04283448024348	472	52.76744769180338	439	48.677943037939045	498	52.4237	561	48.48111615551569	511.5	50.11144642367867	507
ENSG00000163814	CDCP1	protein_coding	2.2013731209873795	17	2.37194	20	2.6800969381533295	27	27.962143376323684	258	31.240656161485273	273	44.49462525098574	418	28.6776	276	24.761034679980632	206	32.74520264600317	335	35.603283101150254	381	24.074689156404666	254	19.57015067433605	198
ENSG00000163815	CLEC3B	protein_coding	1.6186567066083675	12.5	2.0754457721592874	17.5	2.580834088592095	26	2.33018	21.5	2.860865948853963	25	3.9917426959616398	37.5	3.532746551542963	34	3.0049799368908534	25	2.7369124599644445	28	3.364089741840969	36	3.6491162697699986	38.5	3.5087896411057056	35.5
ENSG00000163817	SLC6A20	protein_coding	0.12949253652866938	1	0.118597	1	0	0	0	0	0	0	0	0	0	0	0.6009959873781706	5	0.0977469	1	0	0	0	0	0	0
ENSG00000163818	LZTFL1	protein_coding	5.438686534204114	42	7.5902	64	5.16167	52	0.8670432054674011	8	2.9753005868081215	26	1.3838041346000352	13	2.078086206789978	20	1.602255302350203	13.33	0.8797218621314287	9	1.168086715917003	12.5	1.4217336115987007	15	1.7791046067578227	18
ENSG00000163820	FYCO1	protein_coding	24.085611794332507	186	28.581853205165046	241	15.385741681991336	155	11.054800869709364	102	9.498074950195157	83	12.986469570861868	122	11.325569827005381	109	10.09673258795327	84	10.361168598436825	106	13.456358967363876	144	11.658215615109345	123	11.564179943925847	117
ENSG00000163823	CCR1	protein_coding	3.107820876688065	24	2.964922531656125	25	17.07321012453232	172	2.1676080136685023	20	2.1742581211290117	19	7.557699504354038	71	3.324937930863965	32	6.250358268732975	52	2.541418712824127	26	4.392006051847932	47	2.559120500877661	27	2.3721394756770966	24
ENSG00000163825	RTP3	protein_coding	0	0	0	0	0	0	0	0	0	0	0	0	0	0	0	0	0	0	0	0	0	0	0	0
ENSG00000163827	LRRC2	protein_coding	12.085538434220714	93.33	14.824612658280625	125	3.8712511328881427	39	1.3005648082011017	12	0.9154771036332681	8	4.683644763261658	44	1.3507560344134857	13	1.4423903697076097	12	1.075215609271746	11	0.1868938745467205	2	2.2747737785579214	24	0.7907131585590323	8
ENSG00000163832	ELP6	protein_coding	26.286984915319888	203	25.261139969710186	213	30.47369481529897	307	35.65715182484686	329	31.698394713301905	277	32.04038803958543	301	36.05479568780612	347	37.74254800734912	314	36.16634322095873	370	34.57536679114329	370	32.13117962213063	339	30.640134894162504	310
ENSG00000163833	FBXO40	protein_coding	0.12949253652866938	1	0.118597	1	0	0	0	0	0	0	0	0	0.1039043103394989	1	0	0	0	0	0	0	0	0	0	0
ENSG00000163840	DTX3L	protein_coding	29.653790865065293	229	26.32851208110639	222	45.363122249484135	457	29.750419987600196	274.5	28.951963402402107	253	25.121367366585254	236	39.48363792900959	380	44.11310547355773	367	31.083505795310476	318	51.395815500348135	550	35.685513651127394	376.5	37.36119674191428	378
ENSG00000163848	ZNF148	protein_coding	62.28591007028998	481	65.3469	551	41.094819718351054	414	52.889635533511466	488	50.00793678596727	437	50.24273473317051	472	52.26386810076795	503	51.32505732209578	427	49.850905520780955	510	51.76960324944157	554	57.24847342704102	604	52.33532718212595	529.5
ENSG00000163864	NMNAT3	protein_coding	1.6186567066083675	12.5	1.3045659139286951	11	1.0422599203929614	10.5	0.027095100170856284	0.25	0.14304329744269814	1.25	0.133058	1.25	0.285737	2.75	0.2403983949512683	2	0.1466203103552381	1.5	0	0	0.11847780096655838	1.25	0.22238807584472783	2.25
ENSG00000163866	SMIM12	protein_coding	59.69605933971659	461	45.0668	380	67.89578909988435	684	56.68294955743134	523	46.117159095525885	403	47.581572935862745	447	56.523944824687405	544	57.575415590828754	479	52.88105860145587	541	63.91770509497841	684	47.201555905076866	498	49.41957240993952	500
ENSG00000163867	ZMYM6	protein_coding	21.62525360028779	167	22.71130659248592	191.5	15.782793080236274	159	15.281636496362944	141	16.13528395153635	141	11.922004851938766	112	16.988354740508072	163.5	16.3675	136.17	14.9631	153.08	13.035847749633755	139.5	14.169944995600384	149.5	16.357878467689982	165.5
ENSG00000163870	TPRA1	protein_coding	27.840895353663917	215	27.21798884060323	229.5	26.20539228416589	264	23.301786146936404	215	27.407095790020964	239.5	27.143850332539152	255	26.44364698140247	254.5	28.907906992890013	240.5	28.248846461775873	289	25.884801624720787	277	24.643382601044145	260	27.773799694386007	281
ENSG00000163872	YEATS2	protein_coding	9.323462630064197	72	10.199333508897071	86	12.1101	122	21.35093893463475	197	20.483800193794373	179	20.011936715754356	188	19.3262	186	21.034859558235976	175	15.834993518365712	162	18.035258893758527	193	18.292972469236613	193	17.889885212398106	181
ENSG00000163873	GRIK3	protein_coding	0	0	0	0	0	0	0	0	0	0	0	0	0	0	0.3605975924269024	3	0	0	0	0	0	0	0	0
ENSG00000163874	ZC3H12A	protein_coding	28.488358036307265	220	26.56570588363888	224	43.77491665650438	441	10.621279266975662	98	10.699638648713822	93.5	12.560683683292627	118	8.831866378857406	85	12.019919747563414	100	8.943838931669525	91.5	14.671169151917558	157	9.004312873458439	95	9.883914481987905	100
ENSG00000163875	MEAF6	protein_coding	92.0044	710.5	97.6349	823.25	94.25007565839208	949.5	76.29980208113129	704	78.78824823143813	688.5	87.4458	821.5	89.77332413332705	864	79.51176913013198	661.5	86.2127	882	85.13015985603118	911	72.17667634882737	761.5	76.52620787679135	774.25
ENSG00000163877	SNIP1	protein_coding	25.704268500940874	198.5	31.428178835554924	265	24.91497523986984	251	22.470508473694533	207.33	19.148347968869345	167.33	21.5022	202	23.30885393845979	224.33	20.473529306024766	170.33	23.0927	236.25	23.548628192886785	252	23.00080636844378	242.67	22.43648587411254	227
ENSG00000163879	DNALI1	protein_coding	0.12949253652866938	1	0	0	0.0992628	1	0	0	0.22886927590831702	2	0.2128929437846208	2	0.4156172413579956	4	0.12019919747563415	1	0.19549374714031748	2	0	0	0.47391120386623353	5	0.2965174344596371	3
ENSG00000163882	POLR2H	protein_coding	51.53802953841042	398	53.13141176727776	448	102.53852359675516	1033	91.14791697476053	841	80.67641975768176	705	85.90230281709448	807	86.44838620246308	832	87.98581255216419	732	91.58882053523872	937	98.21273107430162	1051	97.15179679257788	1025	88.46103461379174	895
ENSG00000163884	KLF15	protein_coding	0.19423880479300407	1.5	0.237194	2	0.3642946578897303	3.67	0.0541902	0.5	0.057217318977079254	0.5	0	0	0.0519522	0.5	0	0	0	0	0.14017040591004037	1.5	0.12606038022841815	1.33	0.3953565792795162	4
ENSG00000163885	CFAP100	protein_coding	0	0	0	0	0	0	0	0	0	0	0	0	0	0	0.12019919747563415	1	0	0	0	0	0	0	0	0
ENSG00000163888	CAMK2N2	protein_coding	0.25898507305733875	2	0.711581	6	1.1911541947348132	12	0.5419020034171256	5	0.22886927590831702	2	0.3193394156769312	3	0.1039043103394989	1	0.2403983949512683	2	0.4887343678507937	5	0.747575	8	0.5686934446394803	6	0.5930348689192741	6
ENSG00000163898	LIPH	protein_coding	0.12949253652866938	1	0.474388	4	0	0	0.10838040068342514	1	0.11443463795415851	1	0.3193394156769312	3	0	0	0.2403983949512683	2	0.0977469	1	0.1868938745467205	2	0.18956448154649344	2	0.1976782896397581	2
ENSG00000163900	TMEM41A	protein_coding	26.804955061434562	207	26.56570588363888	224	22.830455399083917	230	21.242558533951325	196	22.94414490980878	200.5	19.479704356292803	183	17.559828447375317	169	24.761034679980632	206	21.015577817584127	215	21.492795572872858	230	22.084262100166484	233	21.44809442591375	217
ENSG00000163902	RPN1	protein_coding	164.64976019620315	1271.5	155.7770298132128	1313.5	232.1261736989467	2338.5	288.6354316880773	2663.17	275.55860819361374	2408	251.95879896909872	2367	305.99819394982427	2945	295.71045965363083	2460.17	307.1695501942238	3142.5	304.9799657709476	3263.67	287.0167380423225	3028.17	279.0229058265185	2823
ENSG00000163904	SENP2	protein_coding	24.603581940447185	190	26.56570588363888	224	19.157729965318243	193	17.99114651344857	166	21.971450487198435	192	16.924989030877356	159	19.741818964504795	190	18.751074806198925	156	19.060640346180953	195	19.156622141038852	205	20.47296400702129	216	18.18640264685774	184
ENSG00000163909	HEYL	protein_coding	0.38847760958600813	3	0.592985	5	0.0992628	1	0.10838040068342514	1	0.22886927590831702	2	0.1064464718923104	1	0.4156172413579956	4	0.2403983949512683	2	0.19549374714031748	2	0	0	0	0	0	0
ENSG00000163913	IFT122	protein_coding	3.6257910228027432	28	4.388085346851065	37	3.3084307758759435	33.33	5.256449433146119	48.5	6.007818492593322	52.5	2.8208315051462254	26.5	6.026449999690936	58	6.250358268732975	52	4.3497358738720635	44.5	4.532176457757972	48.5	4.0756363532496085	43	5.1396355306337105	52
ENSG00000163914	RHO	protein_coding	0	0	0	0	0	0	0	0	0	0	0	0	0	0	0	0	0	0	0	0	0	0	0	0
ENSG00000163915	IGF2BP2-AS1	lncRNA	0	0	0	0	0	0	0	0	0	0	0	0	0	0	0.3605975924269024	3	0	0	0	0	0	0	0	0
ENSG00000163918	RFC4	protein_coding	11.13635814146557	86	11.503899422825764	97	30.126274841834647	303.5	48.77118030754131	450	44.17177025030519	386	47.6348	447.5	44.78275775632403	431	43.752507881130825	364	46.13652432511492	472	52.891	566	41.37244809752219	436.5	42.30315398290823	428
ENSG00000163923	RPL39L	protein_coding	6.34513	49	4.625279149383555	39	19.852569912246885	200	36.415814629630844	336	35.5892	311	30.33724448930846	285	30.132249998454682	290	35.69916165026334	297	32.671892490825556	334.25	28.921827086104997	309.5	36.112033734606996	381	35.186735555876936	356
ENSG00000163930	BAP1	protein_coding	29.049060719476405	224.33	29.569765392712867	249.33	28.587700673635517	288	25.252633359238057	233	24.755645228623113	216.33	26.505171501185288	249	26.391694826232722	254	28.126612209298386	234	26.14728868001746	267.5	28.407868931101515	304	29.24032127854661	308.5	23.52371646713121	238
ENSG00000163931	TKT	protein_coding	62.803880216404664	485	58.70546612679128	495	72.06482878145619	726	163.0041226278714	1504	163.98483618830915	1433	200.01292068565124	1879	143.38794826850847	1380	138.83007308435745	1155	140.75549794102858	1440	137.08665698001948	1467	178.09583041293058	1879	163.77646296653955	1657
ENSG00000163932	PRKCD	protein_coding	7.122089509076816	55	5.574054359513515	47	8.834393610949864	89	5.744161236221531	53	7.8959900188369385	69	8.19638	77	5.71474	55	8.173545428343122	68	8.308484253463492	85	8.597118229149142	92	7.298232539539997	77	6.128026978832501	62
ENSG00000163933	RFT1	protein_coding	16.25131333434801	125.5	13.460748293718808	113.5	21.490406930007254	216.5	25.631964761630044	236.5	23.74518737548789	207.5	27.622859456054545	259.5	28.261972412343702	272	33.35527729948848	277.5	27.80898553071016	284.5	35.46311269524021	379.5	24.50120923988428	258.5	28.020897556435706	283.5
ENSG00000163935	SFMBT1	protein_coding	15.862835724762002	122.5	17.670938288670506	149	19.306624239660096	194.5	26.336437366072307	243	21.971450487198435	192	25.866492669831427	243	22.287474567822514	214.5	21.8162	181.5	24.876579323605398	254.5	22.707605757426542	243	21.46817753514038	226.5	21.99170972242309	222.5
ENSG00000163938	GNL3	protein_coding	51.020059392295735	394	54.29721930672495	457.83	64.17343224133806	646.5	42.97282887097807	396.5	42.34081604303865	370	41.4609	389.5	45.87375301488876	441.5	44.89440025714935	373.5	42.0634	430.33	58.637953139033556	627.5	40.32984344901647	425.5	43.48922372074678	440
ENSG00000163939	PBRM1	protein_coding	67.07713392185074	518	69.61638104328583	587	78.31838830381396	789	122.90337437500409	1134	119.46976202414149	1044	96.97273589389478	911	117.82748792499176	1134	118.75680710592654	988	125.01825129623302	1279	114.84628590895974	1229	120.08909905970359	1267	112.82488381189192	1141.5
ENSG00000163945	UVSSA	protein_coding	21.431014795494782	165.5	32.02116334188615	270	17.370998673216025	175	14.252022689870405	131.5	14.533199020178131	127	13.3058	125	16.226736145719542	156.17	16.948086844064417	141	18.180918484049524	186	14.017040591004038	150	15.449505246039214	163	16.061361033230344	162.5
ENSG00000163946	TASOR	protein_coding	42.862029590989565	331	51.82684585334907	437	39.01029987756513	393	49.313082310958436	455	54.58532230413361	477	47.155787048293504	443	54.96538016959492	529	58.35671037442037	485.5	52.83218516467079	540.5	51.30236856307478	549	56.584997741628285	597	49.12305497547988	497
ENSG00000163947	ARHGEF3	protein_coding	153.44865578647324	1185	165.56127416767802	1396	95.9872	967	66.97908762235673	618	69.233	605	48.326698239108914	454	87.07181206450008	838	82.21625107333375	684	88.26542683385334	903	85.13015985603118	911	89.75878201226465	947	81.04809875230082	820
ENSG00000163950	SLBP	protein_coding	55.29331309774183	427	49.929295433089145	421	113.95375129629711	1148	118.78491914903395	1096	108.02629822872564	944	98.14364708471018	922	109.41123878749234	1053	117.19421753874329	975	119.44667950273397	1222	119.98586745899456	1284	105.58741622139685	1114	105.95556324691033	1072
ENSG00000163956	LRPAP1	protein_coding	51.34379073361741	396.5	46.25279149383555	390	47.64616778939253	480	51.209739322918374	472.5	50.23680606187559	439	47.0493	442	52.05605948008895	501	53.96943966655973	449	52.29457736003492	535	53.965606275365545	577.5	40.66158129172284	429	50.60564214777807	512
ENSG00000163958	ZDHHC19	protein_coding	0	0	0.118597	1	0	0	0.10838040068342514	1	0	0	0.1064464718923104	1	0	0	0.12019919747563415	1	0	0	0	0	0	0	0.0988391	1
ENSG00000163959	SLC51A	protein_coding	0.12949253652866938	1	0.118597	1	0.4963142478061721	5	0.43352160273370055	4	1.1443463795415851	10	0.532232	5	0.2078086206789978	2	1.2019919747563412	10	0.2932406207104762	3	0.1868938745467205	2	0.3791289630929869	4	0.3953565792795162	4
ENSG00000163960	UBXN7	protein_coding	38.45928334901481	297	40.85663248622141	344.5	22.43340400083898	226	39.342085448083324	363	38.45003835259726	336	39.49164107204716	371	40.10706379104658	386	34.61736887298263	288	38.80550880735302	397	35.229495352056816	377	40.47201681017635	427	42.00663654844859	425
ENSG00000163961	RNF168	protein_coding	49.336656417423036	381	52.538427260946534	443	24.517923841624903	247	32.73088100639439	302	34.330391386247555	300	31.082369792554633	292	40.730489653083566	392	35.69916165026334	297	38.80550880735302	397	33.640897418409686	360	38.00767855007194	401	33.11111351465948	335
ENSG00000163964	PIGX	protein_coding	47.912238515607676	370	38.84048516469524	327.5	55.123638246840315	555.33	62.33715506108563	575.17	58.06642399069912	507.42	58.46572468685149	549.25	61.389783677886136	590.83	56.39385747964327	469.17	65.64484535224722	671.58	68.27046343317154	730.58	60.39998293275147	637.25	58.364515016138576	590.5
ENSG00000163975	MELTF	protein_coding	3.1298346078979398	24.17	1.7789535189936752	15	3.077148336398267	31	1.8424668116182272	17	3.0325179057852005	26.5	1.4902506064923458	14	2.285894827468976	22	3.305477930579939	27.5	2.150431218543492	22	1.495150996373764	16	2.0852092970114278	22	1.9767828963975809	20
ENSG00000163982	OTOP1	protein_coding	0	0	0	0	0	0	0	0	0	0	0	0	0.1039043103394989	1	0	0	0	0	0	0	0	0	0	0
ENSG00000163993	S100P	protein_coding	9.064477557006857	70	8.183186187370904	69	7.345450867531347	74	7.803388849206609	72	9.841378864057631	86	10.857540133015661	102	4.883502585956449	47	7.091752651062414	59	7.184395207406666	73.5	6.120774391405096	65.5	7.4878	79	6.523383558112017	66
ENSG00000163995	ABLIM2	protein_coding	1.8128955114013716	14	1.3045659139286951	11	0.19852569912246884	2	0	0	0	0	0	0	0.1039043103394989	1	0.12019919747563415	1	0.0977469	1	0	0	0.0947822	1	0	0
ENSG00000164002	EXO5	protein_coding	10.359402922293551	80	9.01336	76	11.613753398664427	117	8.02015	74	7.3238168290661445	64	7.87704	74	9.5592	92	11.418923760185244	95	10.458915472006984	107	11.12018553552987	119	10.236482003510645	108	10.575788495727057	107
ENSG00000164007	CLDN19	protein_coding	0	0	0	0	0	0	0	0	0	0	0	0	0	0	0.4807967899025366	4	0	0	0	0	0	0	0	0
ENSG00000164008	C1orf50	protein_coding	7.737179057587997	59.75	9.339505974716793	78.75	6.849136619725176	69	7.6950084485231836	71	8.954510419912904	78.25	10.192249683688722	95.75	8.727962068517908	84	9.555836199312916	79.5	8.40623	86	9.087714649834284	97.25	8.88584	93.75	8.994362178608991	91
ENSG00000164010	ERMAP	protein_coding	8.934985020478187	69	10.555124212695805	89	5.757245274551597	58	6.177682838955232	57	6.637209001341194	58	8.08993	76	8.208440516820412	79	8.2036	68.25	7.4287623913320635	76	6.8216264209552975	73	9.099095114231686	96	8.005970730410203	81
ENSG00000164011	ZNF691	protein_coding	5.438686534204114	42	5.69265	48	3.474199734643205	35	5.419020034171257	50	6.065035811570401	53	5.002984178938589	47	4.7796	46	4.687768701549731	39	4.594103057797461	47	5.233028487308173	56	4.359983075569349	46	4.744278951354193	48
ENSG00000164022	AIMP1	protein_coding	60.084536949302596	464	69.61638104328583	587	55.289407205607574	557	59.28407917383355	547	60.76479275365817	531	51.2008	481	55.692710341971406	536	62.503582687329754	520	62.41137877454635	638.5	57.75020723493664	618	56.72717110278816	598.5	62.985245036467916	637.25
ENSG00000164023	SGMS2	protein_coding	0.5179701461146775	4	0.592985	5	0.3970513982449377	4	0.21676080136685028	2	0.34330391386247555	3	0.1064464718923104	1	0.3117129310184967	3	0.3605975924269024	3	0.19549374714031748	2	0.5606816236401615	6	0.47391120386623353	5	0.1976782896397581	2
ENSG00000164024	METAP1	protein_coding	27.71140281713525	214	28.22606250136631	238	28.389174974513047	286	39.55884624945017	365	43.14185850871776	377	36.19180044338554	340	39.275829308330586	378	46.39689022559478	386	45.84328370440445	469	42.42490952210555	454	43.97895971878648	464	38.448427334932944	389
ENSG00000164031	DNAJB14	protein_coding	63.19235782599067	488	76.49500131672802	645	53.70120161262783	541	66.4372	613	66.2004	578.5	52.903896530478264	497	74.3955	716	66.41005660528786	552.5	64.1708	656.5	65.97353771499233	706	67.53234655093829	712.5	64.29486370533131	650.5
ENSG00000164032	H2AZ1	protein_coding	231.81365411752807	1790.17	221.6872576919285	1869.25	551.3554978878767	5554.5	881.9812760935976	8137.83	806.306	7046	826.0597492200532	7760.33	807.7344448465067	7773.83	886.6493801790152	7376.5	908.4594429610552	9294	975.2122373847875	10436	859.5327504521878	9068.5	902.6811069853359	9132.83
ENSG00000164035	EMCN	protein_coding	0	0	0	0	0	0	0	0	0	0	0	0	0	0	0.2403983949512683	2	0	0	0	0	0	0	0	0
ENSG00000164037	SLC9B1	protein_coding	0.6798358167755143	5.25	1.3045659139286951	11	0.7941027964898754	8	0.3251412020502754	3	1.0676751721122988	9.33	0.8515717751384831	8	0.5195215516974945	5	0.6009959873781706	5	0.6842281149911111	7	0.7008520295502019	7.5	0.6397801252194153	6.75	0.9883914481987904	10
ENSG00000164038	SLC9B2	protein_coding	11.686701421712412	90.25	12.897413012704144	108.75	11.018176301297022	111	11.325751871417927	104.5	9.326422993263918	81.5	10.08580321179641	94.75	9.84493	94.75	10.607579177224713	88.25	9.652503765053174	98.75	14.250657934187439	152.5	9.762570799644411	103	11.366501654286088	115
ENSG00000164039	BDH2	protein_coding	16.283686468480177	125.75	16.751812303857104	141.25	12.159699071251218	122.5	21.567699736001604	199	17.107978374146697	149.5	21.36912923238131	200.75	17.066282973262695	164.25	19.802817784110726	164.75	18.645216133507777	190.75	17.568024207391726	188	16.53950101493155	174.5	15.814263171180647	160
ENSG00000164040	PGRMC2	protein_coding	38.45928334901481	297	37.59521770139967	317	36.42946578897303	367	38.20409124090735	352.5	37.076822697147364	324	39.06585518447791	367	44.99056637700303	433	43.87270707860646	365	46.13652432511492	472	43.172485020292434	462	38.576371994711415	407	39.93101450723113	404
ENSG00000164045	CDC25A	protein_coding	0.5179701461146775	4	0.592985	5	13.003433292521711	131	14.089452088845267	130	12.130071623140802	106	15.328291952492698	144	12.988038792437363	125	12.019919747563414	100	13.782309173392381	141	16.820448709204843	180	14.027771634440514	148	12.750249681764396	129
ENSG00000164047	CAMP	protein_coding	0	0	0.118597	1	0.0992628	1	0	0	0	0	0	0	0	0	0	0	0	0	0	0	0	0	0.0988391	1
ENSG00000164048	ZNF589	protein_coding	8.676	67	15.299000263345606	129	13.102696142082944	132	6.719584842372358	62	7.209382191111986	63	6.067448897861693	57	9.593484973645934	92.33	7.57255	63	4.8873436785079365	50	6.728179483681938	72	6.255627891034283	66	7.709453295950565	78
ENSG00000164049	FBXW12	protein_coding	0	0	0	0	0	0	0	0	0.11443463795415851	1	0	0	0	0	0	0	0	0	0	0	0	0	0	0
ENSG00000164050	PLXNB1	protein_coding	2.3308656575160493	18	3.0835194329223703	26	1.2904170442960474	13	0.7586628047839759	7	0.6866078277249511	6	0.7451253032461729	7	0.8312344827159912	8	1.3221911722319757	11	0.7819749885612699	8	0.8410224354602422	9	0.6634756854127271	7	0.4941957240993952	5
ENSG00000164051	CCDC51	protein_coding	9.226343227667693	71.25	8.98372	75.75	12.010804796909365	121	15.471302197558936	142.75	15.50589344278848	135.5	16.41085257163749	154.17	15.923335559528207	153.25	16.557439452268603	137.75	17.838804426553967	182.5	17.264321661253305	184.75	15.615374167392398	164.75	14.974130440211674	151.5
ENSG00000164053	ATRIP	protein_coding	13.596716335510285	105	10.258631959530193	86.5	21.986721177813422	221.5	19.18333092096625	177	19.110584538344472	167	20.70383878305437	194.5	15.481742240585335	149	16.82788764658878	140	19.060640346180953	195	16.633554834658124	178	18.90905703426272	199.5	17.791046067578225	180
ENSG00000164054	SHISA5	protein_coding	195.66322269481947	1511	176.94657668923756	1492	85.26678777310036	859	195.8433840349492	1807	188.81715262436157	1650	125.18105094535701	1176	212.17260171325674	2042	183.60427414403114	1527.5	212.50170314152507	2174	176.42781757210415	1888	214.20786414753758	2260	184.4338442338943	1866
ENSG00000164056	SPRY1	protein_coding	3.496298486274074	27	3.7951	32	3.3749368850819703	34	7.4782476471563335	69	8.35373	73	11.176879548692591	105	6.442067241048932	62	6.610955861159878	55	5.082837425648254	52	11.961207970990111	128	3.980854112476362	42	5.732670399552984	58
ENSG00000164061	BSN	protein_coding	0	0	0.118597	1	0	0	0	0	0.6866078277249511	6	0	0	0.2078086206789978	2	0	0	0	0	0	0	0.0947822	1	0	0
ENSG00000164062	APEH	protein_coding	38.070805739428806	294	32.732744749483615	276	50.92184182491326	513	42.05159546516895	388	41.88307749122202	366	46.83644763261657	440	50.28968620431747	484	46.15649183064351	384	43.008624370869846	440	48.21861963305389	516	44.358088681879465	468	43.093867141467264	436
ENSG00000164066	INTU	protein_coding	0.25898507305733875	2	0	0	0	0	0	0	0.45773855181663403	4	0.1064464718923104	1	0	0	0.3605975924269024	3	0	0	0.0934469	1	0.18956448154649344	2	0.0988391	1
ENSG00000164068	RNF123	protein_coding	10.359402922293551	80	14.824612658280625	125	12.705644743838006	128	14.956495294312667	138	13.732156554499023	120	13.09291604275418	123	16.10516810262233	155	15.265298079405536	127	11.925118575559365	122	10.372610037342987	111	12.41647354129532	131	14.529354288522217	147
ENSG00000164070	HSPA4L	protein_coding	1.0139265610194814	7.83	0.6522829569643476	5.5	0.7444713717092583	7.5	1.137994207175964	10.5	1.773736888289457	15.5	1.1709111908154144	11	2.181990517129477	21	1.4423903697076097	12	0.6842281149911111	7	2.4529821034257067	26.25	0.8767357271525321	9.25	1.0872305930186694	11
ENSG00000164073	MFSD8	protein_coding	20.071343161943755	155	22.53341124058655	190	12.705644743838006	128	13.330789284061291	123	14.762068296086449	129	12.29456750356185	115.5	16.728593964659325	161	21.275257953187246	177	15.932740391935873	163	13.923593653730677	149	18.956448154649344	200	18.18640264685774	184
ENSG00000164074	ABHD18	protein_coding	27.355298341681408	211.25	27.988868698833823	236	15.882055929797508	160	28.973332514700036	267.33	25.976662815593983	227	20.331276131431284	191	27.27488146411846	262.5	27.766014616871487	231	28.49321364570127	291.5	23.813083025370393	254.83	25.235771605876938	266.25	23.556333384921775	238.33
ENSG00000164076	CAMKV	protein_coding	0	0	0	0	0	0	0	0	0	0	0	0	0	0	0.2403983949512683	2	0	0	0	0	0	0	0	0
ENSG00000164077	MON1A	protein_coding	7.640059655191494	59	4.2694884455848205	36	6.749873770163941	68	9.32071	86	8.582597846561889	75	9.260843054631005	87	8.624057758178408	83	10.45733018038017	87	10.067927977726349	103	8.690565166422504	93	8.625183910365452	91	10.279271061267421	104
ENSG00000164078	MST1R	protein_coding	0.5179701461146775	4	0.474388	4	0.2977885486837033	3	0.21676080136685028	2	0.11443463795415851	1	0.6386788313538624	6	0.1039043103394989	1	1.0817927772807072	9	0.19549374714031748	2	0.28034081182008075	3	0.3791289630929869	4	0.4941957240993952	5
ENSG00000164080	RAD54L2	protein_coding	42.99152212751824	332	48.921221772326064	412.5	32.11153183305933	323.5	38.149901040565645	352	36.676301464307805	320.5	31.880718331746962	299.5	35.22356120509013	339	39.18493837705673	326	39.19649630163365	401	39.90184221572483	427	38.908109837417776	410.5	40.672308093380224	411.5
ENSG00000164081	TEX264	protein_coding	56.19976085344251	434	52.241935007780924	440.5	142.29329484602954	1433.5	135.58388125496484	1251	134.51791691511335	1175.5	213.26550643624387	2003.5	133.8287517172746	1288	116.59322155136512	970	145.49622130918127	1488.5	109.61325742165158	1173	120.1364901800902	1267.5	124.68558119027742	1261.5
ENSG00000164082	GRM2	protein_coding	0.5179701461146775	4	1.5417597164611851	13	1.0918913451735786	11	0.21676080136685028	2	0.6866078277249511	6	0.7451253032461729	7	0.3117129310184967	3	0.6009959873781706	5	0.2932406207104762	3	0.6541285609135217	7	0.2843467223197402	3	0.9883914481987904	10
ENSG00000164086	DUSP7	protein_coding	33.79755203398271	261	33.800116860879825	285	35.734625842044395	360	48.98794110890816	452	52.52549882095876	459	54.87315626048601	515.5	48.10769568718799	463	45.435296645789705	378	53.565286716446984	548	40.92975852573179	438	54.87891740770985	579	43.785741155206416	443
ENSG00000164087	POC1A	protein_coding	1.4244179018153633	11	1.42316	12	10.720387752613318	108	17.774385712081724	164	19.110584538344472	167	15.860524311954249	149	17.14421120601732	165	19.832867583479633	165	17.496690369058413	179	18.40904664285197	197	14.69124731985324	155	19.57015067433605	198
ENSG00000164088	PPM1M	protein_coding	43.768477346690254	338	45.54121008623808	384	58.06876699332214	585	40.425889454917574	373	37.99229980078063	332	39.06585518447791	367	44.47104482530553	428	39.906133561910536	332	40.85819315232635	418	37.28532797207074	399	40.18767008785661	424	41.5124	420
ENSG00000164089	ETNPPL	protein_coding	0	0	0	0	0	0	0	0	0	0	0	0	0	0	0	0	0	0	0	0	0	0	0	0
ENSG00000164091	WDR82	protein_coding	159.2330873932089	1229.67	164.61249895754807	1388	126.0141875179871	1269.5	139.0704787449506	1283.17	145.9613807105292	1275.5	119.16682528344148	1119.5	141.15400559620926	1358.5	130.75629298991907	1087.83	145.5773512142445	1489.33	134.18980192454532	1436	154.8267903030985	1633.5	138.06148265875163	1396.83
ENSG00000164093	PITX2	protein_coding	0	0	0.237194	2	0	0	0.21676080136685028	2	0.22886927590831702	2	0.2128929437846208	2	0.3117129310184967	3	0.3605975924269024	3	0.39098749428063495	4	0.0934469	1	0.3791289630929869	4	0.1976782896397581	2
ENSG00000164096	C4orf3	protein_coding	141.92382003542167	1096	161.29178572209318	1360	122.49035635856329	1234	111.84857350529474	1032	113.86246476438772	995	106.76581130798733	1003	110.65809051156633	1065	98.50324233128218	819.5	110.35622026070921	1129	111.20185535529869	1190	106.53523862912931	1124	106.35091982618985	1076
ENSG00000164099	PRSS12	protein_coding	0.7769552191720163	6	0.474388	4	0.2977885486837033	3	0.21676080136685028	2	0.22886927590831702	2	0.3193394156769312	3	0.2078086206789978	2	0.2403983949512683	2	0.39098749428063495	4	0.1868938745467205	2	0.3791289630929869	4	0.1976782896397581	2
ENSG00000164100	NDST3	protein_coding	0	0	0	0	0	0	0	0	0	0	0	0	0	0	0.12019919747563415	1	0	0	0	0	0	0	0	0
ENSG00000164104	HMGB2	protein_coding	160.05277514943538	1236	200.72525539311968	1692.5	366.4784405800775	3692	914.1344895643492	8434.5	820.096	7166.5	813.1445987853591	7639	839.3390189224722	8078	826.4896818424603	6876	893.0643103737552	9136.5	735.1470555295251	7867	826.0272283388451	8715	817.2020493707599	8268
ENSG00000164105	SAP30	protein_coding	12.43128350675226	96	9.25056	78	22.23487830171651	224	35.00686942074632	323	36.9624	323	42.47214228503185	399	38.6524	372	34.737568070458266	289	40.85819315232635	418	44.947976828486276	481	35.35377580842103	373	36.274	367
ENSG00000164106	SCRG1	protein_coding	0.1722250735831303	1.33	0.039137	0.33	0.0992628	1	0.43352160273370055	4	0.22886927590831702	2	0.14157380761677285	1.33	0.4156172413579956	4	0.7211951848538048	6	0.5131710862433334	5.25	0.28034081182008075	3	0.2843467223197402	3	0.13145606261043913	1.33
ENSG00000164107	HAND2	protein_coding	0.6474626826433469	5	0.592985	5	0.2977885486837033	3	0.10838040068342514	1	0.11443463795415851	1	0.1064464718923104	1	0.3117129310184967	3	0.4807967899025366	4	0.4887343678507937	5	0	0	0.3791289630929869	4	0	0
ENSG00000164109	MAD2L1	protein_coding	20.84829838111577	161	20.991651524125366	177	77.32575980820162	779	100.03510983080139	923	108.4268194615652	947.5	97.93075414092556	920	102.55355430508541	987	111.90545284981539	931	108.0102952950254	1105	115.2200736580532	1233	104.63959381366438	1104	110.50216390862475	1118
ENSG00000164111	ANXA5	protein_coding	99.45026805401808	768	100.9259629775745	851	117.72573957962402	1186	191.39978760692878	1766	192.13575712503214	1679	173.29485624068133	1628	172.32529869805893	1658.5	169.6010676381198	1411	192.2681003125022	1967	165.7281432543044	1773.5	194.58794030747552	2053	167.43351132487507	1694
ENSG00000164112	SMIM43	protein_coding	0	0	0.118597	1	0	0	0	0	0	0	0	0	0	0	0.12019919747563415	1	0.0977469	1	0	0	0.18956448154649344	2	0	0
ENSG00000164113	ADAD1	protein_coding	0	0	0	0	0	0	0	0	0	0	0	0	0	0	0	0	0	0	0	0	0	0	0	0
ENSG00000164114	MAP9	protein_coding	8.805492483949518	68	10.91091491649454	92	6.253559522357769	63	4.335216027337005	40	4.119646966349706	36	3.193394156769312	30	5.091311206635446	49	5.168565491452268	43	4.300862437086984	44	5.139581550034814	55	4.928676520208829	52	3.4593700686957662	35
ENSG00000164116	GUCY1A1	protein_coding	0.5827164143790123	4.5	0.711581	6	0.6948399469286409	7	0	0	0.5149558707937133	4.5	0.2128929437846208	2	0.3117129310184967	3	0.4807967899025366	4	0.2932406207104762	3	0.7942989668235622	8.5	0.33173784270636353	3.5	0.1976782896397581	2
ENSG00000164117	FBXO8	protein_coding	19.29438794277174	149	20.042876313995407	169	16.477633027164917	166	15.281636496362944	141	16.93632641721546	148	17.031435502769664	160	15.793455171603835	152	15.1451	126	16.91020912763746	173	17.100789521024925	183	17.62949678382389	186	16.604976329739678	168
ENSG00000164118	CEP44	protein_coding	11.524835751051576	89	12.096883929156991	102	8.834393610949864	89	13.764310886794991	127	16.24971858949051	142	12.454237211400317	117	13.819273275153353	133	15.1451	126	14.368790414813333	147	14.017040591004038	150	11.089522170469866	117	14.33167599888246	145
ENSG00000164120	HPGD	protein_coding	6.992596972548148	54	7.2344109772409455	61	7.543976566653816	76	15.82353849978007	146	13.84659119245318	121	13.83804134600035	130	9.039674999536404	87	9.014939810672562	75	12.902587311260952	132	15.325297712831082	164	6.63476	70	5.930348689192742	60
ENSG00000164122	ASB5	protein_coding	0	0	0	0	0	0	0	0	0	0	0	0	0	0	0.12019919747563415	1	0	0	0	0	0	0	0	0
ENSG00000164123	SPMIP2	protein_coding	0	0	0	0	0	0	0	0	0	0	0.1064464718923104	1	0	0	0	0	0	0	0	0	0	0	0	0
ENSG00000164124	TMEM144	protein_coding	0.5179701461146775	4	0.237194	2	0.0992628	1	0.5419020034171256	5	0.34330391386247555	3	0.4257858875692416	4	0.4156172413579956	4	0.4807967899025366	4	0.4887343678507937	5	0.1868938745467205	2	0.0947822	1	0.1976782896397581	2
ENSG00000164125	GASK1B	protein_coding	0.5179701461146775	4	0.237194	2	0	0	0.10838040068342514	1	0	0	0	0	0.1039043103394989	1	0.12019919747563415	1	0.0977469	1	0.1868938745467205	2	0.0947822	1	0.0988391	1
ENSG00000164128	NPY1R	protein_coding	0	0	0.118597	1	0	0	0	0	0.11443463795415851	1	0	0	0	0	0	0	0	0	0	0	0	0	0	0
ENSG00000164129	NPY5R	protein_coding	0	0	0	0	0	0	0	0	0	0	0	0	0	0	0	0	0	0	0	0	0	0	0	0
ENSG00000164134	NAA15	protein_coding	36.25791022802743	280	43.88085346851065	370	46.256487895535244	466	41.94321506448552	387	42.45525068099281	371	39.9174	375	46.60108318726526	448.5	41.949519918996316	349	53.36979296930667	546	60.60033882177412	648.5	46.0642	486	44.37877602412569	449
ENSG00000164136	IL15	protein_coding	4.0142686323887515	31	4.388085346851065	37	4.863879628500487	49	2.926270818452479	27	2.631996672945646	23	3.0869476848770017	29	2.5976077584874724	25	3.966573516695927	33	2.0526843449733336	21	3.2706428045676086	35	2.2747737785579214	24	2.174461186037339	22
ENSG00000164142	FHIP1A	protein_coding	0.5179701461146775	4	0.948775	8	0.19852569912246884	2	0.21676080136685028	2	0	0	0.2128929437846208	2	0.1039043103394989	1	0.4807967899025366	4	0.2932406207104762	3	0.0934469	1	0.0947822	1	0.2965174344596371	3
ENSG00000164144	ARFIP1	protein_coding	15.539104383440328	120	16.722163078540547	141	18.56215286795084	187	27.311860972223133	252	25.63335890173151	224	25.440706782262186	239	22.33942672299226	215	26.203425049688242	218	24.6322	252	24.856885314713825	266	25.780769490323106	272	26.8842	272
ENSG00000164151	ICE1	protein_coding	33.40907442439671	258	42.93207825838069	362	25.609815186798482	258	24.71073135582093	228	24.14570860832745	211	21.60863379413901	203	25.144843102158735	242	23.318644310273026	194	24.72995901325016	253	26.632377122907673	285	25.591205008776612	270	19.76782896397581	200
ENSG00000164161	HHIP	protein_coding	0	0	0.237194	2	0.4963142478061721	5	0.10838040068342514	1	0.34330391386247555	3	0.3193394156769312	3	0.4156172413579956	4	0.6009959873781706	5	0	0	0.1868938745467205	2	0.2843467223197402	3	0.5930348689192741	6
ENSG00000164162	ANAPC10	protein_coding	19.812358088886416	153	19.92427941272916	168	26.32947084611743	265.25	21.161273233438756	195.25	18.767280624481998	164	21.209459524542847	199.25	18.9106	182	21.125	175.75	19.427191122069047	198.75	25.744631218810746	275.5	23.079475628285575	243.5	23.424877322311332	237
ENSG00000164163	ABCE1	protein_coding	54.64585041509849	422	51.82684585334907	437	70.3277	708.5	46.98290369626479	433.5	44.724489551623776	390.83	47.40380732780258	445.33	50.445542669826715	485.5	47.899380194040205	398.5	42.51989000301905	435	64.24476937543518	687.5	49.318043341543465	520.33	49.74870676218971	503.33
ENSG00000164164	OTUD4	protein_coding	25.574775964412204	197.5	25.37973687097643	214	28.33954354973243	285.5	27.745382574956835	256	29.981875143989534	262	21.981196445762098	206.5	31.53495818803792	303.5	29.74930137521945	247.5	26.000668369662222	266	30.744042362935524	329	26.918156379602067	284	25.253401501479093	255.5
ENSG00000164167	LSM6	protein_coding	59.95504441277393	463	66.77005541289594	563	96.285	970	101.87757664241963	940	85.02493599993977	743	89.94726874900229	845	89.04599396095055	857	95.31796359817787	793	89.5361	916	94.75519439518729	1014	89.85356425303789	948	88.95523033789114	900
ENSG00000164168	TMEM184C	protein_coding	18.90591033318573	146	17.31514758487177	146	11.812279097786897	119	11.054800869709364	102	14.762068296086449	129	13.62514840221573	128	13.923177585492851	134	14.063306104649193	117	13.586815426252064	139	15.325297712831082	164	12.037344578202333	127	13.145606261043913	133
ENSG00000164169	PRMT9	protein_coding	9.841432776178875	76	12.80846533675446	108	5.6579824249903625	57	14.848114893629244	137	13.617721916544863	119	9.899521885984866	93	12.884134482097863	124	15.746094869308072	131	12.120612322699683	124	10.746397786436429	115	10.520828725830386	111	14.727032578161976	149
ENSG00000164171	ITGA2	protein_coding	2.07188	16	3.5579070379873503	30	9.23145	93	6.394443640322082	59	10.18468277792011	89	13.41225545843111	126	8.41625	81	7.933147033391854	66	11.729624828419048	120	9.998822288249547	107	4.644329797889089	49	7.511775006310807	76
ENSG00000164172	MOCS2	protein_coding	20.071343161943755	155	23.126395746917776	195	31.962637558717486	322	28.28728457837396	261	26.548836005364777	232	33.84997806175471	318	23.06675689536876	222	26.083225852212607	217	26.684896484653336	273	32.519534171129365	348	26.728591898055576	282	26.192373377267945	265
ENSG00000164175	SLC45A2	protein_coding	0.5179701461146775	4	0.948775	8	0.2977885486837033	3	0.43352160273370055	4	1.0299117415874266	9	0.6386788313538624	6	0.3117129310184967	3	0.4807967899025366	4	0.19549374714031748	2	0.5606816236401615	6	0.8530401669592204	9	0.0988391	1
ENSG00000164176	EDIL3	protein_coding	2.07188	16	1.42316	12	0.8933656460511099	9	1.8424668116182272	17	1.2587810174957437	11	0.8515717751384831	8	0.8312344827159912	8	1.5625895671832437	13	0.19549374714031748	2	1.495150996373764	16	2.2747737785579214	24	0.7907131585590323	8
ENSG00000164180	TMEM161B	protein_coding	16.898776016991356	130.5	21.999725184888447	185.5	17.172472974093555	173	20.375515328483925	188	22.20031976310675	194	18.362016401423542	172.5	22.33942672299226	215	20.433863570857802	170	18.669652851900317	191	21.819859853329618	233.5	21.942088739006614	231.5	21.003318274224295	212.5
ENSG00000164181	ELOVL7	protein_coding	0.12949253652866938	1	0.118597	1	0.2977885486837033	3	0.7586628047839759	7	0.34330391386247555	3	0.6386788313538624	6	0.4156172413579956	4	0.4807967899025366	4	0.4887343678507937	5	0.747575	8	0	0	0.0988391	1
ENSG00000164182	NDUFAF2	protein_coding	14.1794	109.5	13.935135898783788	117.5	20.944461257420464	211	16.148679701830343	149	16.020849313582193	140	18.202346693585078	171	15.170029309566841	146	16.30742512151928	135.67	15.053018529804445	154	17.89508848784849	191.5	17.013412218797782	179.5	16.80265461937944	170
ENSG00000164185	ZNF474	protein_coding	0	0	0	0	0	0	0	0	0	0	0	0	0	0	0	0	0.0977469	1	0	0	0	0	0	0
ENSG00000164187	LMBRD2	protein_coding	11.783820824108915	91	13.04565913928695	110	14.988690283746399	151	18.099526914131996	167	17.85180352084873	156	18.52168610926201	174	15.481742240585335	149	18.550342146414618	154.33	15.150765403374603	155	17.568024207391726	188	15.923416449905448	168	18.878276660596896	191
ENSG00000164188	RANBP3L	protein_coding	0	0	0	0	0	0	0	0	0	0	0	0	0	0	0	0	0	0	0	0	0	0	0	0
ENSG00000164190	NIPBL	protein_coding	74.97617865009958	579	78.39255173698794	661	48.63879628500487	490	56.68294955743134	523	74.95468785997383	655	58.54555954077072	550	66.39485430693979	639	65.98935941412314	549	65.97913965985714	675	61.30119085132433	656	62.65106115111608	661	59.896521760846696	606
ENSG00000164197	RNF180	protein_coding	0	0	0	0	0	0	0	0	0	0	0	0	0.0519522	0.5	0	0	0	0	0	0	0	0	0	0
ENSG00000164199	ADGRV1	protein_coding	0	0	0	0	0.12407856195154303	1.25	0.0541902	0.5	0.11443463795415851	1	0	0	0.0779282	0.75	0.7512449842227134	6.25	0	0	0	0	0	0	0.0988391	1
ENSG00000164209	SLC25A46	protein_coding	48.68919373477969	376	49.09911712422543	414	44.46975660343302	448	66.97908762235673	618	69.57625987612838	608	75.04476268407882	705	69.92760085848276	673	71.03772570809979	591	75.26509264902222	770	71.48690701412059	765	78.95360656411452	833	74.92007177346831	758
ENSG00000164211	STARD4	protein_coding	3.496298486274074	27	3.913697741786085	33	10.720387752613318	108	23.518546948303253	217	28.26535557467715	247	21.927973209815942	206	23.897991378084747	230	26.443823444639513	220	20.429096576163175	209	25.97824856199415	278	19.240794876969083	203	21.052737846634237	213
ENSG00000164219	PGGT1B	protein_coding	28.617850572835938	221	28.996942359596904	244.5	23.260263537684065	234.33	21.567699736001604	199	19.739975047092344	172.5	20.06515995170051	188.5	23.118709050538506	222.5	22.456816064372727	186.83	22.726148105061906	232.5	23.595351661523463	252.5	20.757310729341032	219	22.073746212623586	223.33
ENSG00000164220	F2RL2	protein_coding	0	0	0.474388	4	0.5955770973674066	6	0.10838040068342514	1	0.11443463795415851	1	0.3193394156769312	3	0.2078086206789978	2	0.3605975924269024	3	0.0977469	1	0.1868938745467205	2	0.3791289630929869	4	0.2965174344596371	3
ENSG00000164221	CCDC112	protein_coding	11.006865604936898	85	15.061806460813115	127	2.6800969381533295	27	3.7933140239198795	35	4.234081604303865	37	1.7031435502769663	16	5.091311206635446	49	4.687768701549731	39	5.082837425648254	52	2.8968550554741674	31	4.0756363532496085	43	5.337313820273469	54
ENSG00000164236	ANKRD33B	protein_coding	1.4567910359475307	11.25	2.37194	20	5.360193876306659	54	5.202259232804407	48	5.893383854639164	51.5	5.056207414884744	47.5	6.597923706558181	63.5	5.348864287665719	44.5	6.15805	63	12.989124280997075	139	5.165632122141946	54.5	7.017579282211411	71
ENSG00000164237	CMBL	protein_coding	0.5179701461146775	4	0.948775	8	0.5955770973674066	6	0.9754236061508261	9	0.8582597846561889	7.5	0.5854555954077072	5.5	1.2468517240739867	12	1.5625895671832437	13	1.075215609271746	11	1.2148101845536834	13	1.3269513708254541	14	1.3837480274783067	14
ENSG00000164241	C5orf63	protein_coding	3.7552835593314122	29	6.048441964578496	51	2.8786226372757984	29	2.7095100170856283	25	2.059823483174853	18	2.66116	25	3.221033620524466	31	3.245378331842122	27	4.105368689946667	42	4.952687675488093	53	3.601725149383375	38	4.744278951354193	48
ENSG00000164244	PRRC1	protein_coding	45.45188032156295	351	43.88085346851065	370	34.841260195993286	351	45.84490948908883	423	44.9728	393	40.02387343150871	376	42.912480170213044	413	42.91111349880139	357	47.70047430223746	488	45.415211514853084	486	47.201555905076866	498	47.68988737559164	482.5
ENSG00000164251	F2RL1	protein_coding	15.409611846911657	119	13.52004674435193	114	2.3823083894696264	24	0.3251412020502754	3	0.5721731897707926	5	0	0	1.6624689654319824	16	0.4807967899025366	4	0.9774687357015874	10	0.373788	4	1.1373868892789607	12	1.2849088826584276	13
ENSG00000164252	AGGF1	protein_coding	28.68259684110027	221.5	25.023946167177694	211	23.971978169038113	241.5	28.449855179399094	262.5	28.951963402402107	253	22.087642917654406	207.5	26.391694826232722	254	23.919640297651192	199	30.350404243534285	310.5	23.78224553607018	254.5	26.53902741650908	280	25.759457922956877	260.62
ENSG00000164253	WDR41	protein_coding	7.5105671186628244	58	7.5902	64	14.690901735062694	148	23.193405746252978	214	22.429189039015068	196	26.6116	250	19.430106033486293	187	21.876253940565412	182	20.72233719687365	212	24.576544502893746	263	20.662528488567784	218	22.6342	229
ENSG00000164256	PRDM9	protein_coding	0	0	0	0	0	0	0	0	0	0	0	0	0	0	0.12019919747563415	1	0	0	0	0	0	0	0	0
ENSG00000164258	NDUFS4	protein_coding	40.660656470002195	314	37.358023898867174	315	40.896294019228584	412	42.7019	394	44.9728	393	42.0464	395	42.80857585987355	412	42.55051590637449	354	38.12128069236191	390	39.15426671753794	419	36.68072717924648	387	42.50083227254799	430
ENSG00000164265	SCGB3A2	protein_coding	0	0	0	0	0	0	0.027095100170856284	0.25	0	0	0	0	0	0	0	0	0	0	0	0	0	0	0	0
ENSG00000164266	SPINK1	protein_coding	0	0	0.118597	1	0	0	0	0	0	0	0	0	0.1039043103394989	1	0	0	0	0	0	0	0	0	0	0
ENSG00000164270	HTR4	protein_coding	0	0	0	0	0.0992628	1	0	0	0.11443463795415851	1	0	0	0	0	0	0	0	0	0	0	0	0	0	0
ENSG00000164283	ESM1	protein_coding	0.9711940239650205	7.5	0.711581	6	0.19852569912246884	2	0.2709510017085628	2.5	0	0	0.0532232	0.5	0.0519522	0.5	0.3605975924269024	3	0.0977469	1	0.1868938745467205	2	0.0947822	1	0	0
ENSG00000164284	GRPEL2	protein_coding	37.48808932504979	289.5	44.47383797484188	375	30.2752	305	22.16379193976044	204.5	26.777705281273093	234	24.269795591446773	228	29.041254739889943	279.5	30.049799368908538	250	32.79407608278825	335.5	21.819859853329618	233.5	28.197716630040897	297.5	26.587729956547463	269
ENSG00000164287	CDC20B	protein_coding	0	0	0	0	0.0992628	1	0	0	0	0	0.1064464718923104	1	0.3117129310184967	3	0.2403983949512683	2	0	0	0.0467235	0.5	0	0	0	0
ENSG00000164291	ARSK	protein_coding	5.438686534204114	42	6.64143	56	4.3179339559136976	43.5	5.527400434854682	51	5.664514578730847	49.5	6.014225661915537	56.5	6.338162930709433	61	7.031653052324597	58.5	8.112990506323175	83	4.812517269578053	51.5	4.739112038662336	50	6.671642275341835	67.5
ENSG00000164292	RHOBTB3	protein_coding	4.402746241974759	34	7.530903230406557	63.5	9.42997	95	3.7933140239198795	35	5.607297259753767	49	6.812574201107865	64	3.5846987067127123	34.5	4.086772714171561	34	2.541418712824127	26	4.3294	46.33	6.4451923725807765	68	8.994362178608991	91
ENSG00000164294	GPX8	protein_coding	1.2949253652866939	10	1.0673721113962051	9	1.2904170442960474	13	0.5419020034171256	5	1.1443463795415851	10	0.6386788313538624	6	0.1039043103394989	1	0.9615935798050732	8	0.5864812414209524	6	0.5606816236401615	6	0.8530401669592204	9	0.5930348689192741	6
ENSG00000164296	TIGD6	protein_coding	3.107820876688065	24	3.202116334188615	27	1.5882055929797507	16	1.7340864109348022	16	1.0299117415874266	9	1.7031435502769663	16	2.181990517129477	21	2.4039839495126825	20	1.466203103552381	15	2.242726494560646	24	1.8956448154649341	20	1.5814263171180647	16
ENSG00000164299	SPZ1	protein_coding	0	0	0	0	0	0	0	0	0	0	0	0	0	0	0	0	0	0	0	0	0	0	0	0
ENSG00000164300	SERINC5	protein_coding	68.04832794581576	525.5	78.92623779268605	665.5	25.609815186798482	258	68.22546223021612	629.5	78.55937895552982	686.5	62.27118605700158	585	83.17540042676886	800.5	73.68210805256372	613	76.87791606292984	786.5	56.72229092492967	607	84.16662980664309	888	76.30381980094661	772
ENSG00000164303	ENPP6	protein_coding	0	0	0	0	0.0992628	1	0.10838040068342514	1	0	0	0.3193394156769312	3	0.2078086206789978	2	0.12019919747563415	1	0.19549374714031748	2	0.46723468636680127	5	0.18956448154649344	2	0.4941957240993952	5
ENSG00000164304	CAGE1	protein_coding	0	0	0	0	0.0992628	1	0	0	0	0	0	0	0	0	0	0	0.0977469	1	0	0	0	0	0	0
ENSG00000164305	CASP3	protein_coding	51.020059392295735	394	49.75140008118978	419.5	79.36064822420693	799.5	125.0709823886726	1154	116.7233307132417	1020	124.06336299048776	1165.5	104.99530559806364	1010.5	121.68125358050871	1012.33	110.1118530767838	1126.5	121.57446539264168	1301	116.77172063263995	1232	122.75821786628975	1242
ENSG00000164306	PRIMPOL	protein_coding	6.21564	48	8.894767594968375	75	10.819650602174553	109	14.414593290895542	133	14.304329744269815	125	17.031435502769664	160	14.650507757869345	141	15.024899684454269	125	15.44400602408508	158	13.176018155543796	141	14.312118356760255	151	14.825871722981855	150
ENSG00000164307	ERAP1	protein_coding	32.63211920522468	252	38.069605306464645	321	25.11350093899231	253	44.002442677470604	406	47.719244026884105	417	40.76899873475489	383	47.5882	458	47.298384206662035	393.5	42.61763687658921	436	43.4995	465.5	47.201555905076866	498	44.18109773448593	447
ENSG00000164308	ERAP2	protein_coding	164.13179005008845	1267.5	168.82268895249976	1423.5	285.0829039398653	2872	262.7682814569642	2424.5	271.83948246010357	2375.5	297.4646657030614	2794.5	303.4525383465065	2920.5	315.68275830618217	2626.33	256.58554312166666	2625	252.94497321964974	2706.83	274.5367603997091	2896.5	268.4965369032014	2716.5
ENSG00000164309	CMYA5	protein_coding	0.5179701461146775	4	0.948775	8	0.0992628	1	0.21676080136685028	2	0.45773855181663403	4	0.4257858875692416	4	1.039043103394989	10	0	0	0.6842281149911111	7	0.28034081182008075	3	0.6160845650261036	6.5	0.3953565792795162	4
ENSG00000164318	EGFLAM	protein_coding	0.12949253652866938	1	0	0	0	0	0	0	0	0	0	0	0.1039043103394989	1	0.12019919747563415	1	0.0977469	1	0	0	0	0	0	0
ENSG00000164323	CFAP97	protein_coding	44.09220868801193	340.5	45.89700079003681	387	28.190649275390577	284	29.262708184524783	270	30.439613695806166	266	27.03740386064684	254	31.06738879151017	299	24.460536686291547	203.5	33.23393701385397	340	35.229495352056816	377	29.287712398933234	309	31.1343	315
ENSG00000164325	TMEM174	protein_coding	0	0	0	0	0	0	0	0	0	0	0	0	0	0	0	0	0	0	0	0	0	0	0	0
ENSG00000164326	CARTPT	protein_coding	0	0	0	0	0	0	0	0	0	0	0	0	0	0	0	0	0	0	0	0	0	0	0	0
ENSG00000164327	RICTOR	protein_coding	86.59813380354765	668.75	108.46635396008236	914.58	72.29611122093387	728.33	69.25507603670866	639	75.06912249792799	656	67.69995612350942	636	77.66847197877543	747.5	65.3379	543.58	70.70324605950292	723.33	60.117218156070855	643.33	69.5939	734.25	64.59928827137655	653.58
ENSG00000164329	TENT2	protein_coding	55.03432802468449	425	67.12584611669467	566	42.58376246176957	429	52.1852	481.5	46.57489764734252	407	44.17528583530881	415	45.302279308021525	436	41.82932072152068	348	47.99371492294794	491	44.85452989121292	480	50.755889934073615	535.5	50.506803002958186	511
ENSG00000164330	EBF1	protein_coding	0.7769552191720163	6	0.750718	6.33	0.3970513982449377	4	0.21676080136685028	2	0.45773855181663403	4	0.2128929437846208	2	0.6234258620369934	6	1.0817927772807072	9	0.7819749885612699	8	0.8410224354602422	9	0.5686934446394803	6	0.5930348689192741	6
ENSG00000164331	ANKRA2	protein_coding	19.68286555235775	152	24.668155463378962	208	10.621124903052085	107	11.271561671076213	104	15.105372209948925	132	13.41225545843111	126	11.53337844768438	111	13.34211091979539	111	12.120612322699683	124	11.12018553552987	119	13.459078189801033	142	12.849088826584275	130
ENSG00000164332	UBLCP1	protein_coding	88.63764125387421	684.5	100.09578466871078	844	105.31788338446972	1061	67.68356022679899	624.5	72.60877778191357	634.5	72.17070794298645	678	76.78528534088969	739	80.233	667.5	80.15243632753017	820	84.52275476375435	904.5	72.55580531192037	765.5	82.0365	830
ENSG00000164334	FAM170A	protein_coding	0	0	0	0	0	0	0	0	0	0	0	0	0.1039043103394989	1	0	0	0	0	0	0	0	0	0	0
ENSG00000164338	UTP15	protein_coding	17.869970040956375	138	16.12917857220932	136	17.07321012453232	172	12.355365677910465	114	10.642421329736742	93	9.686628942200246	91	9.45529	91	10.938126970282706	91	9.87243	101	14.577722214644199	156	10.710393207376878	113	11.267662509466211	114
ENSG00000164342	TLR3	protein_coding	2.3308656575160493	18	2.37194	20	0.4963142478061721	5	0.21676080136685028	2	1.0299117415874266	9	0.3193394156769312	3	0.6234258620369934	6	0.7211951848538048	6	0.2932406207104762	3	0.8410224354602422	9	0.7582579261859738	8	0.4941957240993952	5
ENSG00000164344	KLKB1	protein_coding	0.5827164143790123	4.5	0.2964922531656125	2.5	0.14889427434185165	1.5	0	0	0	0	0	0	0.0519522	0.5	0	0	0	0	0	0	0.0473911	0.5	0.14825871722981854	1.5
ENSG00000164346	NSA2	protein_coding	136.48513350121752	1054	141.60470011189653	1194	127.55276168618623	1285	107.82007401189182	994.83	102.97172027029046	899.83	111.60912577908746	1048.5	100.71756514138647	969.33	101.66808720081563	845.83	100.94026392969583	1032.67	106.66967889754073	1141.5	112.15866897420604	1183.33	112.52836637743229	1138.5
ENSG00000164347	GFM2	protein_coding	10.359402922293551	80	13.638643645618174	115	15.385741681991336	155	21.29674873429304	196.5	17.73736888289457	155	20.544169075215905	193	23.586278447066253	227	24.400437087553733	203	20.233602829022857	207	24.483097565620383	262	18.861665913876095	199	21.349255281093875	216
ENSG00000164362	TERT	protein_coding	0.38847760958600813	3	0.474388	4	0.2977885486837033	3	2.7095100170856283	25	3.2041698627164386	28	3.8320729881231745	36	1.6624689654319824	16	2.7645815419395854	23	2.7369124599644445	28	1.2148101845536834	13	1.8956448154649341	20	2.0756220412174597	21
ENSG00000164363	SLC6A18	protein_coding	0	0	0	0	0	0	0	0	0.22886927590831702	2	0	0	0.2078086206789978	2	0	0	0.19549374714031748	2	0.0934469	1	0	0	0.1976782896397581	2
ENSG00000164366	CCDC127	protein_coding	18.58217899186406	143.5	16.84075997980679	142	16.22947590326183	163.5	26.065486364363743	240.5	22.48640635799215	196.5	21.39574085035439	201	24.053847843593996	231.5	22.77774792163267	189.5	23.769107246055498	243.17	24.436374096983705	261.5	21.657742016686875	228.5	21.69519228796345	219.5
ENSG00000164379	FOXQ1	protein_coding	0.5179701461146775	4	0.118597	1	0.19852569912246884	2	0.10838040068342514	1	0.34330391386247555	3	0.1064464718923104	1	0.2078086206789978	2	0.3605975924269024	3	0.39098749428063495	4	0.0934469	1	0.2843467223197402	3	0.1976782896397581	2
ENSG00000164385	LINC01600	lncRNA	0	0	0	0	0	0	0	0	0	0	0	0	0	0	0	0	0.0977469	1	0.0934469	1	0	0	0	0
ENSG00000164393	ADGRF2P	transcribed_unitary_pseudogene	0.12949253652866938	1	0	0	0	0	0	0	0	0	0	0	0	0	0.060099598737817075	0.5	0	0	0	0	0	0	0	0
ENSG00000164398	ACSL6	protein_coding	20.459820771529763	158	26.32851208110639	222	2.332676964689009	23.5	2.4385590153770655	22.5	2.5175620349914873	22	0.6386788313538624	6	4.519837499768202	43.5	4.026673115433743	33.5	2.7369124599644445	28	4.7190703323046925	50.5	4.691720918275712	49.5	3.2616917790560085	33
ENSG00000164399	IL3	protein_coding	2.978328340159396	23	3.5579070379873503	30	1.4889427434185165	15	1.0838040068342512	10	2.2886927590831703	20	5.215877122723209	49	0.8312344827159912	8	2.1635855545614144	18	1.075215609271746	11	5.606816236401615	60	1.7060803339184407	18	0.6918740137391534	7
ENSG00000164400	CSF2	protein_coding	1.2949253652866939	10	1.3045659139286951	11	27.098757930216998	273	1.0838040068342512	10	1.1443463795415851	10	10.75109366112335	101	1.8702775861109804	18	0.9615935798050732	8	0.8797218621314287	9	110.45427985711181	1182	1.7060803339184407	18	1.7791046067578227	18
ENSG00000164402	SEPTIN8	protein_coding	15.409611846911657	119	15.061806460813115	127	23.52529534601256	237	13.872691287478418	128	13.617721916544863	119	10.538200717338729	99	15.793455171603835	152	15.986493264259343	133	14.466537288383492	148	17.381130332845007	186	17.81906126537038	188	16.80265461937944	170
ENSG00000164403	SHROOM1	protein_coding	0.38847760958600813	3	0.355791	3	0.19852569912246884	2	0.10838040068342514	1	0.34330391386247555	3	0.9580182470307936	9	0.2078086206789978	2	0.841394	7	0.4887343678507937	5	0.5606816236401615	6	0.592389	6.25	0.5930348689192741	6
ENSG00000164404	GDF9	protein_coding	1.2949253652866939	10	1.66036	14	1.2904170442960474	13	1.0838040068342512	10	1.2587810174957437	11	0.9580182470307936	9	0.5195215516974945	5	1.8029879621345122	15	0.7819749885612699	8	0.5606816236401615	6	1.1373868892789607	12	0.5930348689192741	6
ENSG00000164405	UQCRQ	protein_coding	125.08979028669464	966	120.73164548903742	1018	193.16550524616218	1946	200.82888246638674	1853	213.42059978450564	1865	195.00993650671265	1832	188.63827542136025	1815.5	211.43038835964046	1759	194.17416434712032	1986.5	209.36786296096363	2240.5	196.3888028821672	2072	201.43417714291346	2038
ENSG00000164406	LEAP2	protein_coding	1.8128955114013716	14	2.1347442227924103	18	1.6874684425409852	17	3.143031619819329	29	3.2041698627164386	28	3.0869476848770017	29	1.610516810262233	15.5	5.529163083879171	46	3.1767733910301588	32.5	2.6632377122907673	28.5	2.938249463970648	31	1.9767828963975809	20
ENSG00000164411	GJB7	protein_coding	0	0	0	0	0	0	0	0	0.11443463795415851	1	0	0	0	0	0	0	0	0	0	0	0	0	0	0
ENSG00000164414	SLC35A1	protein_coding	14.826895432532647	114.5	17.196550683605526	145	16.37837017760368	165	20.32132512814221	187.5	19.511105771184027	170.5	22.40698233333134	210.5	28.10611594683445	270.5	26.624122240852962	221.5	25.120946507530793	257	22.98794656924662	246	22.179044340939733	234	19.61957024674599	198.5
ENSG00000164418	GRIK2	protein_coding	0	0	0.118597	1	0	0	0	0	0.15219806847903083	1.33	0.1064464718923104	1	0	0	0.2403983949512683	2	0	0	0	0	0.0947822	1	0	0
ENSG00000164430	CGAS	protein_coding	13.467223798981617	104	16.247775473475567	137	47.05059069202512	474	40.20912865355073	371	39.59438473213885	346	34.59510336500088	325	32.57400129143291	313.5	37.50214961239785	312	37.63254632451111	385	41.91095136710207	448.5	42.98374619066739	453.5	38.34958819011307	388
ENSG00000164434	FABP7	protein_coding	0.12949253652866938	1	0.118597	1	0	0	0.21676080136685028	2	0	0	0.1064464718923104	1	0.1039043103394989	1	0	0	0	0	0.0934469	1	0	0	0	0
ENSG00000164438	TLX3	protein_coding	0	0	0	0	0	0	0	0	0	0	0	0	0	0	0	0	0	0	0	0	0	0	0	0
ENSG00000164440	TXLNB	protein_coding	1.1654328287580247	9	0.592985	5	0.5955770973674066	6	1.0838040068342512	10	0.45773855181663403	4	1.2773576627077248	12	1.039043103394989	10	1.2620915734941587	10.5	1.6616968506926983	17	0.5606816236401615	6	1.1373868892789607	12	0.7907131585590323	8
ENSG00000164442	CITED2	protein_coding	129.4925365286694	1000	125.83131224348594	1061	85.01863064919728	856.5	240.2793483151535	2217	223.7197172003799	1955	214.86220351462853	2018.5	201.36655343794888	1938	167.1970836886071	1391	234.83686375230636	2402.5	104.19333505979668	1115	249.18251099286562	2629	214.03616810744808	2165.5
ENSG00000164451	CALHM4	protein_coding	0	0	0	0	0	0	0	0	0	0	0.1064464718923104	1	0	0	0.3605975924269024	3	0	0	0	0	0	0	0	0
ENSG00000164458	TBXT	protein_coding	0	0	0.118597	1	0.0992628	1	0	0	0.11443463795415851	1	0	0	0.1039043103394989	1	0	0	0	0	0	0	0.0947822	1	0	0
ENSG00000164463	CREBRF	protein_coding	102.16961132112016	789	106.67791268898739	899.5	43.57639095738191	439	34.46496741732919	318	40.624296473726275	355	33.21129923040085	312	39.37973361867008	379	38.46374319220292	320	35.579861979537775	364	27.193058746547834	291	34.14530223856213	360.25	32.518078645740204	329
ENSG00000164465	DCBLD1	protein_coding	7.5105671186628244	58	8.657573792435885	73	10.025547805684678	101	4.66036	43	4.4629508802121824	39	4.683644763261658	44	5.403024137653943	52	4.687768701549731	39	3.3233937013853967	34	4.578899926394652	49	5.49737	58	3.9535657927951617	40
ENSG00000164466	SFXN1	protein_coding	78.08399952678765	603	76.13921061292929	642	130.34899615832623	1313.17	135.33135492137248	1248.67	124.0849109728327	1084.33	167.67128913061057	1575.17	132.20057117425463	1272.33	152.87294532543575	1271.83	140.13676023132948	1433.67	218.4163298971431	2337.33	138.39818450987164	1460.17	155.55601129187022	1573.83
ENSG00000164483	SAMD3	protein_coding	16.08944766368717	124.25	19.360944131714497	163.25	8.387710787924307	84.5	27.311860972223133	252	27.83622568234906	243.25	9.686628942200246	91	35.561250213693505	342.25	29.118255588472373	242.25	34.60239324383619	354	19.857474170589054	212.5	31.775746219230957	335.25	25.006303639429397	253
ENSG00000164484	TMEM200A	protein_coding	10.877373068408229	84	9.72495	82	9.827022106562207	99	5.527400434854682	51	4.234081604303865	37	4.5771982913693465	43	6.961588792746426	67	6.009959873781707	50	5.473824919928889	56	6.915073358228659	74	7.5825792618597365	80	8.104809875230082	82
ENSG00000164485	IL22RA2	protein_coding	0	0	0	0	0	0	0	0	0	0	0	0	0	0	0	0	0	0	0	0	0	0	0	0
ENSG00000164488	DACT2	protein_coding	0	0	0	0	0	0	0	0	0	0	0	0	0	0	0.12019919747563415	1	0	0	0.0934469	1	0	0	0	0
ENSG00000164494	PDSS2	protein_coding	8.54651	66	8.538976891169641	72	9.727759257000974	98	9.212334058091137	85	7.8959900188369385	69	8.835057167061764	83	9.039674999536404	87	10.697728575331437	89	6.646787402770793	68	7.38231	79	7.961708224952724	84	9.488557902708386	96
ENSG00000164500	SPMIP7	protein_coding	0	0	0	0	0	0	0	0	0.11443463795415851	1	0	0	0	0	0	0	0	0	0	0	0	0	0	0
ENSG00000164506	STXBP5	protein_coding	29.912775938122632	231	31.30958193428868	264	15.286478832430102	154	23.518546948303253	217	25.862228177639825	226	21.28929437846208	200	28.261972412343702	272	29.088205789103462	242	28.199973024990793	288.5	27.753740370187995	297	26.254680694189343	277	24.940081412400076	252.33
ENSG00000164508	H2AC1	protein_coding	0	0	0	0	0	0	0	0	0	0	0	0	0	0	0	0	0	0	0	0	0	0	0	0
ENSG00000164509	IL31RA	protein_coding	0.25898507305733875	2	0	0	0.19852569912246884	2	0	0	0.34330391386247555	3	0.2128929437846208	2	0.2078086206789978	2	0.4807967899025366	4	0	0	0.0934469	1	0.0947822	1	0	0
ENSG00000164512	ANKRD55	protein_coding	10.74788053187956	83	9.48775	80	1.5882055929797507	16	5.419020034171257	50	3.7763430524872312	33	7.770592448138658	73	8.104536206480915	78	6.971553453586781	58	8.601724874173968	88	2.8968550554741674	31	8.90953	94	8.40133	85
ENSG00000164520	RAET1E	protein_coding	0	0	0	0	0	0	0	0	0	0	0	0	0.0519522	0.5	0.3605975924269024	3	0	0	0	0	0	0	0.0988391	1
ENSG00000164530	PI16	protein_coding	1.5539104383440325	12	3.913697741786085	33	0.6948399469286409	7	87.02946174879038	803	96.5828	844	85.37007045763293	802	79.27898878903767	763	81.9759	682	96.57391108731682	988	62.142213286784575	665	75.35188141473114	795	72.44909315297133	733
ENSG00000164532	TBX20	protein_coding	0	0	0	0	0	0	0	0	0	0	0	0	0	0	0.1802987962134512	1.5	0	0	0	0	0.0947822	1	0	0
ENSG00000164535	DAGLB	protein_coding	9.582447703121534	74	10.021438156997704	84.5	8.387710787924307	84.5	10.783849868000802	99.5	8.925901760424365	78	11.389772492477213	107	14.1829	136.5	11.418923760185244	95	10.263421724866667	105	12.475166125993594	133.5	8.814748391911944	93	10.18043191644754	103
ENSG00000164542	MATCAP2	protein_coding	1.4244179018153633	11	0.830178	7	0.7941027964898754	8	0.21676080136685028	2	0	0	0.2128929437846208	2	0.4156172413579956	4	0.4807967899025366	4	0.4887343678507937	5	0.373788	4	0.3791289630929869	4	0.7907131585590323	8
ENSG00000164543	STK17A	protein_coding	161.6066855877794	1248	162.77424698792126	1372.5	176.83676649333913	1781.5	98.7345	911	101.27465458943028	885	180.63966280125075	1697	106.50191809798638	1025	107.99897893185728	898.5	97.64912669658858	999	109.70670435892492	1174	106.15610966603631	1120	99.43217968879831	1006
[truncated: 21,115,315 more chars]
