## Supplementary Data 1 for "Genetically inducible coordinators of cytokine signaling pathways for interrogating T cell motility": TYJH7L-expression-matrix.csv (part 1 of 3)

gene_id	gene_name	gene_biotype	TYJH7L_10_cpm	TYJH7L_10_count	TYJH7L_11_cpm	TYJH7L_11_count	TYJH7L_12_cpm	TYJH7L_12_count	TYJH7L_1_cpm	TYJH7L_1_count	TYJH7L_2_cpm	TYJH7L_2_count	TYJH7L_3_cpm	TYJH7L_3_count	TYJH7L_4_cpm	TYJH7L_4_count	TYJH7L_5_cpm	TYJH7L_5_count	TYJH7L_6_cpm	TYJH7L_6_count	TYJH7L_7_cpm	TYJH7L_7_count	TYJH7L_8_cpm	TYJH7L_8_count	TYJH7L_9_cpm	TYJH7L_9_count
280709	pYRS0240 gene	transgene	0	0	0	0	0	0	0	0	0	0	0	0	0.8268426546685514	8	0.4552512301547985	4.33	0.8414183406866037	8.5	14.413378111535263	138	0.6616753881998448	5.67	10.431020627793325	91.67
280710	pYRS0255 gene	transgene	0	0	0	0	0	0	0	0	0	0	0	0	0.8268426546685514	8	0.35011237792505295	3.33	0.8414183406866037	8.5	14.413378111535263	138	0.6616753881998448	5.67	10.544809442321451	92.67
280711	pYRS0257 gene	transgene	0	0	0	0	0	0	0	0	0	0	0	0	0.8268426546685514	8	0.35011237792505295	3.33	0.6929327511536736	7	12.428927501976059	119	0.7783729875296236	6.67	13.048163361940226	114.67
280718	pYRS0239 gene	transgene	1.3793620783799014	14	593.0264594658872	6022	2.1920256428225713	18	2.7309361260222973	8	166.9800076204206	403	9.709089747883777	10	0.6201319910014136	6	1.1565273745272018	11	0.39596157208781346	4	0.7311133824691799	7	0.3500927979893359	3	0.4551552581125046	4
ENSG00000000003	TSPAN6	protein_coding	0.098525863	1	0.2954299864492962	3	0.12177920237903174	1	0.6827340315055743	2	0.8286849013420378	2	0	0	0.3100659955007068	3	0.10513885222974562	1	0	0	0.10444476892416855	1	0.11669759932977863	1	0.11378881452812616	1
ENSG00000000005	TNMD	protein_coding	0	0	0	0	0	0	0	0	0	0	0	0	0	0	0	0	0	0	0	0	0	0	0	0
ENSG00000000419	DPM1	protein_coding	96.94944893755878	984	103.99135523015225	1056	80.65801911170409	662.33	116.40615237170041	341	147.50591243888272	356	143.6945282686799	148	97.42997065955042	942.67	92.45174693118221	879.33	91.76409433135078	927	96.61141125485592	925	97.97697044529555	839.58	100.24794559927913	881
ENSG00000000457	SCYL3	protein_coding	11.429000078004897	116	11.226339485073254	114	12.908595452177364	106	19.799286913661653	58	25.274889490932154	61	23.301815394921064	24	13.746259133864669	133	15.034855868853622	143	11.878847162634404	120	13.891154266914418	133	13.245177523929875	113.5	12.57366400535794	110.5
ENSG00000000460	FIRRM	protein_coding	17.537603567973033	178	17.72579918695777	180	9.498777785564476	78	16.044249740380994	47	12.015931069459548	29	12.621816672248908	13	14.159680461198944	137	13.773189642096675	131	19.303126639280908	195	17.33783164141198	166	11.903155131637421	102	15.589067590353283	137
ENSG00000000938	FGR	protein_coding	0.5911551764485292	6	1.3786732700967153	14	0.36533760713709523	3	1.3654680630111486	4	2.4860547040261136	6	2.912726924365133	3	0.4134213273342757	4	0.31541655668923685	3	0.19798078604390673	2	0.2088895378483371	2	0.3500927979893359	3	0.6827328871687569	6
ENSG00000000971	CFH	protein_coding	1.8394778573823403	18.67	1.4032924356341567	14.25	0.30444800594757937	2.5	3.4990119114660683	10.25	6.215136760065283	15	2.427272436970944	2.5	1.3952969797531807	13.5	1.5423869622103683	14.67	1.6333414848622307	16.5	2.1327621814315223	20.42	2.995627374795418	25.67	2.418012308722681	21.25
ENSG00000001036	FUCA2	protein_coding	29.951862273392145	304	31.41405522577516	319	40.55247439221757	333	34.47806859	101	22.37449233623502	54	23.301815394921064	24	24.391858312722267	236	29.438878624328773	280	23.757694325268808	240	30.49787252585722	292	26.840447845849088	230	30.72297992259406	270
ENSG00000001084	GCLC	protein_coding	33.892896783049004	344	32.20186852297328	327	27.765658142419237	228	43.35361100060397	127	46.82069692582513	113	41.74908591590024	43	32.35021886390708	313	34.69582123581605	330	39.794137994825256	402	30.49787252585722	292	36.75974378888027	315	33.45391147126909	294
ENSG00000001167	NFYA	protein_coding	17.505090033268363	177.67	16.937985889759645	172	13.051077118960832	107.17	11.94784555134755	35	20.994731975500528	50.67	24.27272436970944	25	17.57040641170672	170	16.436356769076134	156.33	20.392020962522395	206	19.217837482047013	184	14.003711919573437	120	17.56102774612571	154.33
ENSG00000001460	STPG1	protein_coding	8.670275921245095	88	7.385749661232404	75	5.967180916572556	49	5.803239267797381	17	6.215136760065283	15	0.9709089747883777	1	6.718096569181981	65	8.673955308954012	82.5	7.869736245245293	79.5	7.520023362540137	72	5.601484767829374	48	6.827328871687569	60
ENSG00000001461	NIPAL3	protein_coding	40.34634079261212	409.5	40.17847815710428	408	38.48222795177403	316	51.205052362918074	150	54.69320349	132	33.98181411759322	35	57.292961095302275	554.33	52.77970382	502	46.27800873776321	467.5	36.86900343	353	47.612620526549684	408	42.35788620809496	372.25
ENSG00000001497	LAS1L	protein_coding	50.44524172360783	512	47.76118114263621	485	29.835904582862774	245	26.967994244470184	79	25.689231941603172	62	22.330906420132685	23	38.44818344208765	372	37.955125654938165	361	45.63457118312051	461	47.522369860496696	455	41.54434536140119	356	37.20894235069725	327
ENSG00000001561	ENPP4	protein_coding	8.965853509	91	11.423292809372784	116	8.280985761774158	68	17.409717803392144	51	14.50198577348566	35	21.359997445344305	22	8.681847874019791	84	8.831663587298632	84	9.107116158	92	8.042247207	77	8.985715148392954	77	11.151303823756363	98
ENSG00000001617	SEMA3F	protein_coding	0.098525863	1	0.098476662	1	0.12177920237903174	1	0.34136701575278716	1	0	0	0	0	0	0	0.10513885222974562	1	0.098990393	1	0	0	0	0	0.11378881452812616	1
ENSG00000001626	CFTR	protein_coding	0	0	0	0	0	0	0	0	0	0	0	0	0	0	0	0	0	0	0	0	0	0	0.11378881452812616	1
ENSG00000001629	ANKIB1	protein_coding	26.109353626476707	265	27.868895388383603	283	23.62516526153216	194	32.08849948076199	94	41.43424506710189	100	35.923632067169976	37	32.97035085490849	319	32.27762763453191	307	29.499137120542105	298	30.915651601553893	296	32.32523501434868	277	36.07105420541599	317
ENSG00000001630	CYP51A1	protein_coding	39.863564065179155	404.6	36.238426904492165	367.99	19.22041151148258	157.83	41.81745942971643	122.5	43.57639553707106	105.17	15.534543596614043	16	26.975741608561492	261	29.222292588735495	277.94	42.10358386402743	425.33	33.69492690262602	322.61	32.90872301099757	282	32.16354631452014	282.66
ENSG00000001631	KRIT1	protein_coding	28.835564248531842	292.67	27.81965705730872	282.5	20.011976326946286	164.33	34.59071970622992	101.33	41.64141629	100.5	41.098576902792026	42.33	30.43814522498605	294.5	27.721961167417028	263.67	27.10653932120149	273.83	28.04342045613926	268.5	28.571073243909705	244.83	26.493449686583613	232.83
ENSG00000002016	RAD52	protein_coding	6.010077627226713	61	4.825356445338504	49	3.348928065423373	27.5	7.168707331	21	7.043821661407321	17	12.621816672248908	13	4.909378262094525	47.5	5.940345150980627	56.5	3.860625327856182	39	4.595569832663417	44	3.9677183772124733	34	5.120496653765677	45
ENSG00000002330	BAD	protein_coding	33.203215743859054	337	29.542998644929614	300	26.913203725766014	221	7.168707331	21	4.143424506710189	10	9.709089747883777	10	25.838832958392235	250	29.01832321540979	276	29.00418515543234	293	31.542320215098908	302	30.57477102	262	31.519501624290946	277
ENSG00000002549	LAP3	protein_coding	85.96381524189029	872.5	87.05336934	884	69.53592455842713	571	80.56261571765778	236	99.44218816104453	240	118.93634941157626	122.5	64.80379305964772	627	72.86122459521371	693	85.03274760585795	859	96.50696648593174	924	74.56976597172854	639	78.2867044	688
ENSG00000002586	CD99	protein_coding	463.24397514447867	4701.75	480.71382628407974	4881.5	367.49918797932304	3017.75	254.48911024370284	745.5	217.73695782762042	525.5	100.48907889059707	103.5	482.3851725002246	4667.25	499.09413153460247	4747	554.8411528880487	5605	483.03094508204856	4624.75	504.45454750280055	4322.75	502.2547242219866	4413.92
ENSG00000002587	HS3ST1	protein_coding	2.758724156759803	28	2.1664865672948386	22	16.440192321169288	135	1.3654680630111486	4	1.6573698026840755	4	5.825453848730266	6	1.653685309337103	16	0.8411108178379649	8	1.0888943232414872	11	12.951151346596902	124	1.1669759932977863	10	1.5930434033937662	14
ENSG00000002726	AOC1	protein_coding	0.39410345096568616	4	0.098476662	1	0.36533760713709523	3	0.6827340315055743	2	0	0	0.9709089747883777	1	0.10335533183356893	1	0	0	0.098990393	1	0	0	0.23339519865955727	2	0.11378881452812616	1
ENSG00000002745	WNT16	protein_coding	0	0	0	0	0	0	0	0	0	0	0	0	0	0	0	0	0.098990393	1	0	0	0	0	0	0
ENSG00000002746	HECW1	protein_coding	0	0	0.098476662	1	0.12177920237903174	1	0	0	0	0	0	0	0	0	0	0	0	0	0	0	0	0	0.11378881452812616	1
ENSG00000002822	MAD1L1	protein_coding	19.582015219857528	198.75	19.449140774578662	197.5	12.238809839092688	100.5	7.510074346561317	22	6.215136760065283	15	5.339999361336076	5.5	22.970722500010694	222.25	24.996762117622023	237.75	26.702658517671924	269.75	19.844506095592028	190	23.397868665620614	200.5	23.52583740369008	206.75
ENSG00000002834	LASP1	protein_coding	252.32473448078056	2561	253.92207335317008	2578.5	262.92129793632955	2159	204.47884243591952	599	199.92023244876663	482.5	161.1708898148707	166	230.12064632744125	2226.5	251.2818568	2390	257.57300264312266	2602	265.2374906829261	2539.5	247.80735217678492	2123.5	243.05290783207747	2136
ENSG00000002919	SNX11	protein_coding	14.384775960247543	146	14.968452646764339	152	13.435899398478572	110.33	12.289212567100337	36	9.115533914762416	22	7.767271798307021	8	12.50599515186184	121	14.088606198785913	134	15.24452052538082	154	17.44227641033615	167	16.571059104828567	142	16.044222848465786	141
ENSG00000002933	TMEM176A	protein_coding	0	0	0	0	0.12177920237903174	1	0	0	0	0	0.9709089747883777	1	0	0	0	0	0	0	0	0	0	0	0	0
ENSG00000003056	M6PR	protein_coding	130.44824226964212	1324	126.47653149880817	1284.33	142.35988758108812	1169	116.40615237170041	341	116.01588618788529	280	134.4708930081903	138.5	117.91086321569044	1140.83	128.18213447293897	1219.17	121.11474586235995	1223.5	125.90816893808518	1205.5	113.48841534820971	972.5	119.49759935300226	1050.17
ENSG00000003096	KLHL13	protein_coding	0.098525863	1	0.19695332429953077	2	0	0	0.34136701575278716	1	0.4143424506710189	1	0.9709089747883777	1	0.10335533183356893	1	0.21027770445949123	2	0.2969711790658601	3	0.2088895378483371	2	0.11669759932977863	1	0	0
ENSG00000003137	CYP26B1	protein_coding	0.098525863	1	0	0	0	0	0	0	0	0	0.9709089747883777	1	0	0	0	0	0	0	0	0	0	0	0	0
ENSG00000003147	ICA1	protein_coding	3.2513534704669107	33	2.4619165537441345	25	10.47301140459673	86	3.0723031417750843	9	3.7290820560391698	9	5.825453848730266	6	3.5140812823413436	34	2.9438878624328773	28	2.2767790395049277	23	2.9244535298767196	28	2.800742383914687	24	1.9344098469781448	17
ENSG00000003249	DBNDD1	protein_coding	0.39410345096568616	4	0.39390664859906155	4	0.12177920237903174	1	0	0	0.4143424506710189	1	0	0	0.20671066366713786	2	0.31541655668923685	3	0.098990393	1	0.10444476892416855	1	0.7001855959786718	6	0.2275776290562523	2
ENSG00000003393	ALS2	protein_coding	13.005413881867643	132	11.52176947152255	117	9.864115393	81	15.020148693122634	44	16.988040477511774	41	14.563634621825663	15	14.056325129365375	136	13.562911937637185	129	12.769760699831986	129	13.525597575679829	129.5	12.01985273	103	12.175403154509498	107
ENSG00000003400	CASP10	protein_coding	21.084534626664208	214	20.28619240285167	206	15.709517106895095	129	23.212957071189525	68	23.203177237577055	56	10.679998722672153	11	28.21600559056432	273	29.228600919869283	278	28.608223583344525	289	25.693413155345464	246	24.62319345858329	211	23.32670697826586	205
ENSG00000003402	CFLAR	protein_coding	58.548993934089744	594.25	52.192630939375654	530	43.74917845466715	359.25	62.640847390636445	183.5	65.67327843	158.5	105.82907825193315	109	61.927414174719495	599.17	61.95306867637761	589.25	54.54370655509631	551	67.36687595608872	645	54.38108128767685	466	58.43055626019278	513.5
ENSG00000003436	TFPI	protein_coding	0.19705172548284308	2	0.19695332429953077	2	0.48711680951612696	4	0.34136701575278716	1	1.6573698026840755	4	6.796362823518644	7	0.6201319910014136	6	0.42055540891898247	4	0.49495196510976686	5	0.3133343067725057	3	0.5834879966488932	5	0.5689440726406307	5
ENSG00000003509	NDUFAF7	protein_coding	9.162905234952204	93	8.665946269179354	88	11.081907416491887	91	11.606478535594762	34	14.087643322814642	34	19.418179495767554	20	11.989218492693997	116	9.883052109596088	94	9.206106551041664	93	10.026697816720182	96	10.502783939680077	90	8.534161089609462	75
ENSG00000003756	RBM5	protein_coding	76.85017294	780	68.39204186301205	694.5	59.79358836810459	491	84.82970341456762	248.5	95.29876365433434	230	67.47817374779224	69.5	81.44400148485232	788	90.47198234	860.5	81.71656944	825.5	70.39577425	674	77.02041556	660	74.07651825781012	651
ENSG00000003987	MTMR7	protein_coding	0	0	0	0	0.12177920237903174	1	0	0	0.4143424506710189	1	0	0	0	0	0	0	0	0	0	0	0	0	0	0
ENSG00000003989	SLC7A2	protein_coding	0.2955775882242646	3	0.098476662	1	0	0	0.34136701575278716	1	0	0	0.9709089747883777	1	0.20671066366713786	2	0.21027770445949123	2	0.2969711790658601	3	0.5222238446208428	5	0.7001855959786718	6	0.4551552581125046	4
ENSG00000004059	ARF5	protein_coding	151.9268803	1542	153.77130794685866	1561.5	135.29669384310426	1111	33.966018067402324	99.5	21.545807434892982	52	29.127269243651327	30	152.13904845901348	1472	151.50508606306343	1441	169.96650481869395	1717	147.73712564323642	1414.5	155.7329463055896	1334.5	146.61688751949055	1288.5
ENSG00000004139	SARM1	protein_coding	7.783543156572301	79	7.582702985531935	77	9.133440178427382	75	8.534175393819678	25	9.115533914762416	22	3.8836358991535107	4	9.095269201354066	88	7.780275065001176	74	7.325289084	74	7.833357669312642	75	7.118553559116497	61	6.941117686215695	61
ENSG00000004142	POLDIP2	protein_coding	66.80053494	678	65.48698032959398	665	54.92242027294331	451	45.74318011087348	134	32.73305360301049	79	46.60363078984213	48	55.81187919012723	540	59.19317380534678	563	62.85889956894039	635	63.29352996804615	606	55.664754880304415	477	58.146084223872464	511
ENSG00000004399	PLXND1	protein_coding	0.6896810391899507	7	0.19695332429953077	2	0.12177920237903174	1	1.7068350787639357	5	1.2430273520130568	3	5.825453848730266	6	0.3100659955007068	3	0.5256942611487281	5	0.39596157208781346	4	0.3133343067725057	3	0.7001855959786718	6	0.2275776290562523	2
ENSG00000004455	AK2	protein_coding	109.01886712338292	1106.5	97.93504050794168	994.5	73.43285903455615	603	79.70919818	233.5	71.68124396608627	173	59.71090194948522	61.5	82.58091013502158	799	85.68816456724268	815	94.53582533596547	955	111.86034751778453	1071	84.78080591308418	726.5	82.15552408930708	722
ENSG00000004468	CD38	protein_coding	1.3793620783799014	14	1.0832432836474193	11	7.063193738	58	1.7068350787639357	5	0.8286849013420378	2	6.796362823518644	7	0.8268426546685514	8	0.9462496700677105	9	0.39596157208781346	4	0.7311133824691799	7	0.7001855959786718	6	0.5689440726406307	5
ENSG00000004478	FKBP4	protein_coding	64.63296595837252	656	54.26064084452072	551	33.36750145	274	34.99011911466068	102.5	27.553772969622756	66.5	20.87454295795012	21.5	32.35021886390708	313	39.847624995073595	379	40.487070745978926	409	64.33797765728784	616	39.735532571789626	340.5	42.215650189934806	371
ENSG00000004487	KDM1A	protein_coding	60.98750903693993	619	60.070763911356885	610	34.098176666128886	280	50.180951315659705	147	46.82069692582513	113	30.098178218439706	31	56.328655849295075	545	55.513313977305685	528	58.99827424108421	596	55.14683799	528	55.664754880304415	477	52.79800994105054	464
ENSG00000004534	RBM6	protein_coding	77.04722466379164	782	69.67223847095902	707.5	47.189440921874805	387.5	85.68312095394957	251	85.35454484	206	69.4199917	71.5	79.32521718226415	767.5	88.05378874241195	837.5	71.81753013742717	725.5	69.03799225887542	661	74.27802197340411	636.5	63.32347528	556.5
ENSG00000004660	CAMKK1	protein_coding	0.098525863	1	0.5416216418237096	5.5	1.9484672380645078	16	1.7068350787639357	5	0.4143424506710189	1	2.912726924365133	3	0.9818756524189048	9.5	0.8673955308954013	8.25	0.49495196510976686	5	0.5222238446208428	5	0.9627551944706738	8.25	0.2275776290562523	2
ENSG00000004700	RECQL	protein_coding	98.13175929045585	996	108.35682566325134	1100.33	92.12596659973751	756.5	122.5507586552506	359	127.68791302328789	308.17	180.58906931063825	186	110.88270065100775	1072.83	102.85208219374864	978.25	106.99178648991786	1080.83	101.72920493214018	974	102.16874821322119	875.5	107.75800735813547	947
ENSG00000004766	VPS50	protein_coding	13.202465607350486	134	14.476069336015513	147	13.27393305931446	109	13.996047645864273	41	16.159355576169737	39	22.330906420132685	23	14.056325129365375	136	15.034855868853622	143	14.551587774227146	147	11.697814119506878	112	12.486643128286314	107	14.337390630543895	126
ENSG00000004776	HSPB6	protein_coding	0.098525863	1	0.098476662	1	0.12177920237903174	1	1.0241010472583616	3	0.4143424506710189	1	0	0	0	0	0.10513885222974562	1	0.2969711790658601	3	0.2088895378483371	2	0	0	0	0
ENSG00000004777	ARHGAP33	protein_coding	8.473224195762251	86	7.779656309831466	79	4.627609690403206	38	2.3895691102695102	7	4.557766957381208	11	4.854544873941888	5	9.095269201354066	88	7.885413917230921	75	10.690962446370966	108	8.877805358554328	85	8.752319949733398	75	7.737639387912579	68
ENSG00000004779	NDUFAB1	protein_coding	186.80503575773523	1896	178.6366651396744	1814	122.99699440282205	1010	189.80006075854965	556	193.91226691403685	468	212.6290654786547	219	148.21154584933785	1434	144.2505053	1372	148.48558953293005	1500	173.16942687627147	1658	152.29036712536112	1305	158.50781863767972	1393
ENSG00000004799	PDK4	protein_coding	0.098525863	1	0	0	0	0	0	0	0	0	0.9709089747883777	1	0	0	0	0	0	0	0	0	0.11669759932977863	1	0.11378881452812616	1
ENSG00000004809	SLC22A16	protein_coding	0.19705172548284308	2	0	0	0.24355840475806348	2	0.34136701575278716	1	0	0	2.912726924365133	3	0.20671066366713786	2	0.10513885222974562	1	0.098990393	1	0	0	0.23339519865955727	2	0	0
ENSG00000004838	ZMYND10	protein_coding	0.39410345096568616	4	0.2954299864492962	3	0.24355840475806348	2	0.6827340315055743	2	0	0	0.9709089747883777	1	0.6201319910014136	6	0.42055540891898247	4	0.39596157208781346	4	0.9400029203175171	9	0.8168831953084504	7	0.5689440726406307	5
ENSG00000004846	ABCB5	protein_coding	0	0	0	0	0	0	0	0	0	0	0	0	0	0	0	0	0	0	0	0	0	0	0	0
ENSG00000004848	ARX	protein_coding	0	0	0	0	0	0	0	0	0	0	0	0	0	0	0	0	0	0	0	0	0	0	0	0
ENSG00000004864	SLC25A13	protein_coding	6.010077627226713	61	6.204029715	63	6.941414535604809	57	6.485973299302956	19	7.043821661407321	17	5.825453848730266	6	5.271121923512015	51	5.362081463717026	51	6.137404367361109	62	6.475575673298451	62	5.017996771180481	43	4.323974952068793	38
ENSG00000004866	ST7	protein_coding	23.646207057941165	240	24.52068887529158	249	26.12163891030231	214.5	12.801263090729519	37.5	22.58166356157053	54.5	9.709089747883777	10	28.57774925198181	276.5	26.810407318585135	255	24.005170307823693	242.5	23.900096472917493	228.83	30.16632942674778	258.5	28.84546448287998	253.5
ENSG00000004897	CDC27	protein_coding	67.73653063472732	687.5	62.82811045155032	638	44.36781680275263	364.33	67.59066911905185	198	68.36650436071811	165	57.60402947419444	59.33	59.411745397890435	574.83	63.25889322107104	601.67	61.604691289352246	622.33	71.85800101982797	688	59.16568286019777	507	55.41515267519744	487
ENSG00000004939	SLC4A1	protein_coding	0	0	0	0	0	0	0	0	0	0	0	0	0	0	0.10513885222974562	1	0	0	0	0	0	0	0	0
ENSG00000004948	CALCR	protein_coding	0	0	0	0	0	0	0	0	0	0	0	0	0	0	0	0	0	0	0	0	0	0	0	0
ENSG00000004961	HCCS	protein_coding	22.759474293268372	231	22.25572564584698	226	23.990502868669253	197	22.87159005543674	67	21.13146498422196	51	14.563634621825663	15	19.947579043878804	193	21.027770445949123	200	21.03545851716509	212.5	20.47117470913704	196	24.15640306126418	207	19.23030965525332	169
ENSG00000004975	DVL2	protein_coding	25.912301900993864	263	27.868895388383603	283	21.554918821088616	177	10.241010472583614	30	10.772903717446491	26	11.650907697460532	12	20.46435570304665	198	26.600129614125642	253	29.994089085651872	303	25.38007884857296	243	22.17254387265794	190	22.302607647512726	196
ENSG00000005001	PRSS22	protein_coding	0	0	0	0	0.12177920237903174	1	0.34136701575278716	1	0.8286849013420378	2	0	0	0	0	0	0	0	0	0.10444476892416855	1	0	0	0	0
ENSG00000005007	UPF1	protein_coding	62.56392284080267	635	57.70732401976251	586	43.23161684455627	355	55.30145655195152	162	42.26292996844392	102	45.63272181505374	47	59.42931580430214	575	63.39872789	603	59.988178171303744	606	66.21798349792286	634	62.78330843942091	538	62.697636804997515	551
ENSG00000005020	SKAP2	protein_coding	50.970384572019604	517.33	48.18758509	489.33	44.93652567786271	369	54.96008953619873	161	64.22307985400792	155	64.07999233603292	66	39.91272849416932	386.17	46.366233833317814	441	41.67495546224237	421	44.94571741113745	430.33	51.89192149397267	444.67	53.93589809	474
ENSG00000005022	SLC25A5	protein_coding	935.6508555239096	9496.5	919.3781178302097	9336	866.0936873196738	7112	780.8770485345005	2287.5	767.3622186	1852	667.9077019364207	687.92	843.0177641	8156.5	881.3001441027851	8382.25	917.2281533746062	9265.83	882.1927407179898	8446.5	871.4976717947868	7468	868.5500212931869	7633
ENSG00000005059	MCUB	protein_coding	154.88265622951465	1572	154.7560745683563	1571.5	127.8072728967938	1049.5	187.75185866403294	550	186.86844525262953	451	163.11270776444744	168	203.2482600507133	1966.5	182.46847804472353	1735.5	189.66559303006267	1916	145.12600642013223	1389.5	175.68823579098174	1505.5	175.3485631878424	1541
ENSG00000005073	HOXA11	protein_coding	0.2955775882242646	3	0	0	0	0	0.34136701575278716	1	0	0	0.9709089747883777	1	0	0	0.10513885222974562	1	0.098990393	1	0.10444476892416855	1	0	0	0.11378881452812616	1
ENSG00000005075	POLR2J	protein_coding	100.45499913389857	1019.58	105.66545848669826	1073	98.51937472463668	809	67.67601087299006	198.25	50.44619336919655	121.75	50.40959397101256	51.92	102.37345618115003	990.5	98.05669914354995	932.64	96.73836158070392	977.25	103.53087719608209	991.25	101.83849400711792	872.67	107.84334896903155	947.75
ENSG00000005100	DHX33	protein_coding	33.892896783049004	344	30.67548025965192	311.5	20.458905999677334	168	37.891738748559376	111	29.418313997642343	71	36.89454104195835	38	29.04284824523287	281	28.124642971456954	267.5	23.757694325268808	240	31.646764984023076	303	24.973286256572628	214	27.536893115806528	242
ENSG00000005102	MEOX1	protein_coding	9.655534548659311	98	11.915676120121612	121	2.800921655	23	6.827340315055743	20	9.944218816104454	24	1.9418179495767554	2	10.748954510691169	104	11.354996040812527	108	14.848558953293006	150	13.682264729066082	131	15.870873508849893	136	16.954533364690796	149
ENSG00000005108	THSD7A	protein_coding	0.19705172548284308	2	0.098476662	1	0.6088960118951587	5	0	0	0.8286849013420378	2	1.9418179495767554	2	0.10335533183356893	1	0.10513885222974562	1	0.19798078604390673	2	0.2088895378483371	2	0.3500927979893359	3	0.2275776290562523	2
ENSG00000005156	LIG3	protein_coding	25.501449053362133	258.83	24.471450544216697	248.5	18.266880356854763	150	25.602526181459037	75	28.175286645629285	68	23.301815394921064	24	22.42810700788446	217	19.976381923651665	190	25.885987775240807	261.5	24.38785354379336	233.5	22.405939071317498	192	19.685464913365823	173
ENSG00000005175	RPAP3	protein_coding	30.740069175323516	312	26.49022211828689	269	22.650931642499902	186	31.06439843350363	91	47.235039376496154	114	35.923632067169976	37	26.148898953892942	253	28.702906658720554	273	28.311252404278665	286	28.931200991994693	277	28.590911835795765	245	28.67478126108779	252
ENSG00000005187	ACSM3	protein_coding	0.8867327646727938	9	1.772579918695777	18	1.5831296309274125	13	1.0241010472583616	3	3.314739605368151	8	0	0	1.7570406411706718	17	1.7873604879056755	17	1.5838462883512539	16	1.1488924581658542	11	2.6840447845849087	23	2.7309315486750276	24
ENSG00000005189	REXO5	protein_coding	4.2366120978811255	43	5.219263093937566	53	3.0444800594757937	25	3.7550371732806584	11	3.314739605368151	8	4.854544873941888	5	4.030857941509188	39	3.3644432713518597	32	4.850529258075715	49	4.282235525890911	41	4.434508774531588	38	3.1860868067875323	28
ENSG00000005194	CIAPIN1	protein_coding	37.045724390774495	376	30.921671915026327	314	23.807834065100703	195.5	31.51841656445484	92.33	25.48206071626766	61.5	31.55454168062227	32.5	29.86969089990142	289	27.459114036842664	261.17	29.053680351943317	293.5	31.698987368485156	303.5	28.007423839146874	240	30.097141442689367	264.5
ENSG00000005206	SPPL2B	protein_coding	13.399517332833328	136	12.112629444421142	123	11.569024226008015	95	9.558276441078041	28	8.286849013420378	20	7.767271798307021	8	14.314713458949297	138.5	15.297702999427987	145.5	11.730361573101474	118.5	11.018923121499784	105.5	15.579129510525448	133.5	13.540868928847013	119
ENSG00000005238	ATOSB	protein_coding	22.069793254078423	224	20.926290706825146	212.5	22.955379648447483	188.5	15.020148693122634	44	15.12349944949219	36.5	5.339999361336076	5.5	21.85965268279983	211.5	22.709992081625053	216	18.115241923017468	183	20.888953784833713	200	19.08005749041881	163.5	22.416396462040854	197
ENSG00000005243	COPZ2	protein_coding	3.2513534704669107	33	3.249729850942258	33	5.723622511814492	47	3.0723031417750843	9	0.8286849013420378	2	2.912726924365133	3	1.550329977503534	15	2.3130547490544036	22	2.6727406115927415	27	2.611119223104214	25	4.434508774531588	38	2.275776290562523	20
ENSG00000005249	PRKAR2B	protein_coding	1.0837844901556368	11	1.772579918695777	18	0	0	3.0723031417750843	9	2.0717122533550945	5	4.854544873941888	5	1.0335533183356893	10	1.7873604879056755	17	1.880817467417114	19	0.9400029203175171	9	1.1669759932977863	10	0.7965217016968831	7
ENSG00000005302	MSL3	protein_coding	38.22803474367156	388	44.16678297416978	448.5	53.27840104082639	437.5	46.59659765025545	136.5	49.09958040451574	118.5	64.56544682342711	66.5	48.559435555365695	469.83	49.362691121865566	469.5	40.982022711088696	414	32.06454405971975	307	42.36122855670965	363	41.70360052455823	366.5
ENSG00000005339	CREBBP	protein_coding	46.65199601	473.5	49.43528439918222	502	39.21290316604822	322	87.56063954	256.5	101.51390041439963	245	117.4799859493937	121	64.59708239598059	625	61.55879798051607	585.5	57.21644716668905	578	45.64236401986166	437	52.74731489705994	452	53.36695401369117	469
ENSG00000005379	TSPOAP1	protein_coding	7.980594882055144	81	12.40805943087044	126	12.177920237903175	100	6.144606283550169	18	4.143424506710189	10	6.796362823518644	7	9.198624533187635	89	6.834025394933466	65	11.48288559054659	116	8.042247207	77	10.852876737669414	93	7.282484129800074	64
ENSG00000005381	MPO	protein_coding	6.207129352709557	63	5.613169742536627	57	5.723622511814492	47	22.53022303968395	66	22.78883478690604	55	52.42908463857239	54	5.477832587179154	53	6.939164247163211	66	4.454567685987901	45	3.9689012191184054	38	5.9515775658187104	51	5.006707839	44
ENSG00000005421	PON1	protein_coding	0.1477887941121323	1.5	0.098476662	1	0	0	0	0	0	0	0	0	0	0	0.10513885222974562	1	0	0	0.10444476892416855	1	0	0	0	0
ENSG00000005436	GCFC2	protein_coding	11.034896627039211	112	14.131401018491333	143.5	10.229452999838667	84	16.385616756133786	48	23.617519688248077	57	23.301815394921064	24	13.952969797531807	135	13.142356528718203	125	13.26471266494175	134	12.428927501976059	119	11.202969535658749	96	12.346086376301688	108.5
ENSG00000005448	WDR54	protein_coding	26.799034665666657	272	25.406978834639467	258	21.798477225846682	179	21.164754976672803	62	17.402382928182792	42	12.621816672248908	13	26.510642615310434	256.5	21.816311837672217	207.5	31.429449784470194	317.5	25.51063480972817	244.25	30.633119824066892	262.5	23.383601385529925	205.5
ENSG00000005469	CROT	protein_coding	10.24668972510784	104	11.423292809372784	116	8.889881773669318	73	15.020148693122634	44	16.573698026840756	40	16.50545257140242	17	10.852309842524738	105	13.247495380947948	126	9.503077730107524	96	10.653366430265192	102	11.08627193632897	95	11.720247896396994	103
ENSG00000005471	ABCB4	protein_coding	0.098525863	1	0	0	0	0	0	0	0.4143424506710189	1	0	0	0.10335533183356893	1	0	0	0	0	0	0	0.17504639899466795	1.5	0	0
ENSG00000005483	KMT2E	protein_coding	118.67440167204224	1204.5	114.65933204083633	1164.33	74.69083819513153	613.33	172.33231056247953	504.83	206.68644466822434	498.83	157.28725391571717	162	132.19146941513466	1279	132.73780094005386	1262.5	115.8019314688717	1169.83	116.19480542813753	1112.5	125.21652408085247	1073	121.33642659577674	1066.33
ENSG00000005486	RHBDD2	protein_coding	33.203215743859054	337	32.59577517157234	331	75.01598866548355	616	23.554324086942312	69	20.302780082879924	49	11.650907697460532	12	30.696533554569978	297	31.121100260004702	296	32.56783930422266	329	33.10899174896143	317	33.95900140496558	291	32.54360095504408	286
ENSG00000005513	SOX8	protein_coding	0.2955775882242646	3	0.5908599728985924	6	0.12177920237903174	1	0.6827340315055743	2	0.4143424506710189	1	0.9709089747883777	1	0.9301979865021204	9	0.31541655668923685	3	0.49495196510976686	5	0.10444476892416855	1	0.23339519865955727	2	0.11378881452812616	1
ENSG00000005700	IBTK	protein_coding	35.46931058691175	360	34.56530841456765	351	26.669645321007952	219	36.867637701301014	108	47.64938182716717	115	47.57453976	49	33.487127514076334	324	35.852348610343256	341	37.02240699021056	374	36.86900343	353	32.55863021300824	279	35.559004540039425	312.5
ENSG00000005801	ZNF195	protein_coding	16.453819077817396	167	18.612089146305657	189	13.15215385693543	108	29.698930370492484	87	28.175286645629285	68	52.42908463857239	54	19.99925670979559	193.5	17.97874373	171	16.432405241644258	166	17.860055486032824	171	16.78461571160206	143.83	18.09242150997206	159
ENSG00000005810	MYCBP2	protein_coding	87.39244025164089	887	82.47420455042851	837.5	71.54528139768115	587.5	103.09283875734172	302	126.16727622932525	304.5	122.33453082333557	126	112.03717970758873	1084	103.71947772464405	986.5	86.71558428723115	876	86.53249105367365	828.5	97.55919303969493	836	96.89117557069942	851.5
ENSG00000005812	FBXL3	protein_coding	37.24277611625734	378	43.72363799449583	444	33.732839058991786	277	59.05649372523218	173	75.82466847279646	183	66.02181028560967	68	49.71391461194666	481	48.258733173453244	459	47.71336943658153	482	37.704561581624844	361	46.44564453	398	44.03627122238482	387
ENSG00000005844	ITGAL	protein_coding	112.71358697618624	1144	102.57132176195262	1041.58	124.86386957529263	1025.33	123.91622671826174	363	113.52983148385917	274	88.35271670574235	91	121.7525808999442	1178	130.00419078208046	1236.5	108.09750917997307	1092	99.84919909150516	956	142.37107118232993	1220	137.39999354271234	1207.5
ENSG00000005882	PDK2	protein_coding	13.202465607350486	134	12.112629444421142	123	13.639270666451555	112	9.899643456830827	29	7.043821661407321	17	3.8836358991535107	4	14.263035793032513	138	14.614300459934642	139	14.65057817	148	10.96670074	105	13.303526323594765	114	14.906334703184527	131
ENSG00000005884	ITGA3	protein_coding	5.517448313519606	56	3.495921506316671	35.5	3.775155273749984	31	9.216909425325253	27	6.215136760065283	15	13.592725647037287	14	3.548188541846421	34.33	4.836387202568298	46	3.5636541487903215	36	3.8644564501942367	37	3.8510207778826953	33	6.011463071520905	52.83
ENSG00000005889	ZFX	protein_coding	18.522862195387248	188	16.83950922760988	171	13.213043458124943	108.5	25.090475657829852	73.5	21.75297866022849	52.5	22.81636090752687	23.5	17.363695748039582	168	20.18665962811116	192	16.976852403265003	171.5	16.972274950177393	162.5	15.695827109855227	134.5	14.792545888656399	130
ENSG00000005893	LAMP2	protein_coding	129.1674060540036	1311	130.77700733488842	1328	110.21017815302372	905	138.93637541138438	407	196.39832161806297	474	142.72361929389152	147	124.85324085495127	1208	127.53342775468144	1213	142.05121398650311	1435	128.46706577672734	1230	138.28665520578767	1185	139.6188754260108	1227
ENSG00000005961	ITGA2B	protein_coding	0.098525863	1	0.19695332429953077	2	0.12177920237903174	1	0.34136701575278716	1	0	0	3.8836358991535107	4	0.10335533183356893	1	0	0	0.19798078604390673	2	0	0	0.11669759932977863	1	0	0
ENSG00000005981	ASB4	protein_coding	0	0	0	0	0	0	0	0	0	0	0	0	0	0	0	0	0	0	0	0	0	0	0	0
ENSG00000006007	GDE1	protein_coding	75.07670741	762	65.58545699174375	666	88.89881773669316	730	93.53456231626367	274	81.62546278219072	197	48.54544873941888	50	83.71781878519084	810	92.31191225771666	878	80.38019913382614	812	87.21138205168076	835	80.34629713855259	688.5	93.9895608	826
ENSG00000006015	REX1BD	protein_coding	40.34634079261212	409.5	45.64393290641626	463.5	56.44466030268121	463.5	21.84748900817838	64	24.031862138919095	58	33.01090514280484	34	42.27233072	409	44.263456788722905	421	44.49618166336804	449.5	44.80680586846832	429	46.32894693392212	397	46.48273073473953	408.5
ENSG00000006016	CRLF1	protein_coding	0.098525863	1	0.098476662	1	0.24355840475806348	2	1.0241010472583616	3	0.4143424506710189	1	1.9418179495767554	2	0.10335533183356893	1	0	0	0.19798078604390673	2	0.10444476892416855	1	0.23339519865955727	2	0.2275776290562523	2
ENSG00000006025	OSBPL7	protein_coding	4.729241411588234	48	5.022309769638035	51	4.871168095	40	4.437771204786233	13	2.0717122533550945	5	2.912726924365133	3	7.028162564682687	68	6.939164247163211	66	4.058606113900089	41	5.744462291	55	6.0682751651484885	52	5.348074283	47
ENSG00000006042	TMEM98	protein_coding	5.7145000390024485	58	5.120786432	52	0.7306752142741905	6	2.7309361260222973	8	2.4860547040261136	6	0	0	3.617436614174913	35	4.100415236960079	39	4.454567685987901	45	4.804459370511753	46	4.084415976542252	35	6.144595984518812	54
ENSG00000006047	YBX2	protein_coding	0.19705172548284308	2	0.49238331074882696	5	0.24355840475806348	2	1.0241010472583616	3	0.4143424506710189	1	0	0	0.5167766591678447	5	0.21027770445949123	2	0.49495196510976686	5	0.3133343067725057	3	0.11669759932977863	1	0.2275776290562523	2
ENSG00000006059	KRT33A	protein_coding	0	0	0	0	0	0	0	0	0	0	0	0	0	0	0	0	0	0	0	0	0	0	0	0
ENSG00000006062	MAP3K14	protein_coding	6.305655215450979	64	6.007076391135689	61	10.594790606975762	87	10.92374450408919	32	9.944218816104454	24	13.592725647037287	14	9.198624533187635	89	6.939164247163211	66	6.929327511536736	70	8.564471051781823	82	8.518924751	73	8.079005831496957	71
ENSG00000006071	ABCC8	protein_coding	0	0	0	0	0	0	0	0	0	0	0	0	0	0	0	0	0	0	0	0	0	0	0	0
ENSG00000006116	CACNG3	protein_coding	0	0	0	0	0	0	0	0	0	0	0	0	0	0	0	0	0	0	0	0	0	0	0	0
ENSG00000006118	TMEM132A	protein_coding	0.39410345096568616	4	0.2954299864492962	3	0.48711680951612696	4	2.048202094516723	6	0.4143424506710189	1	3.8836358991535107	4	0.10335533183356893	1	0.10513885222974562	1	0.19798078604390673	2	0	0	0	0	0.2275776290562523	2
ENSG00000006125	AP2B1	protein_coding	106.11235417251099	1077	99.85533542	1014	76.84267670116903	631	56.66692461496267	166	51.999977559212866	125.5	42.71999489068861	44	83.30439745785655	806	101.40642297558965	964.5	97.80250830568994	988	103.03476454369229	986.5	100.47663302293941	861	99.11005745399788	871
ENSG00000006128	TAC1	protein_coding	0	0	0	0	0.12177920237903174	1	0	0	0	0	0.9709089747883777	1	0	0	0	0	0	0	0	0	0	0	0	0
ENSG00000006194	ZNF263	protein_coding	11.133422489780633	113	11.620246133672316	118	9.803225791512055	80.5	14.33741466161706	42	10.772903717446491	26	15.534543596614043	16	10.335533183356894	100	11.722982023616636	111.5	12.81925589634296	129.5	10.078920201182266	96.5	9.919295943031184	85	10.297887714795417	90.5
ENSG00000006210	CX3CL1	protein_coding	0.19705172548284308	2	0	0	0	0	0	0	0.4143424506710189	1	0	0	0	0	0.10513885222974562	1	0.39596157208781346	4	0.5222238446208428	5	0	0	0	0
ENSG00000006282	SPATA20	protein_coding	3.5469310586911753	36	3.6436364995413193	37	8.280985761774158	68	5.120505236291807	15	4.557766957381208	11	2.912726924365133	3	4.547634600677033	44	3.259304419122114	31	4.751538865053762	48	3.0288982988008883	29	6.7684607611271606	58	4.4377637665969205	39
ENSG00000006283	CACNA1G	protein_coding	0	0	0.098476662	1	0.12177920237903174	1	0	0	0	0	0	0	0	0	0	0	0	0	0.10444476892416855	1	0	0	0.11378881452812616	1
ENSG00000006327	TNFRSF12A	protein_coding	10.148163862366419	103	7.582702985531935	77	19.72823078540314	162	9.899643456830827	29	7.043821661407321	17	19.418179495767554	20	5.374477255345584	52	7.149441951622702	68	6.434375546	65	10.444476892416857	100	6.418367963137825	55	8.420372275081336	74
ENSG00000006377	DLX6	protein_coding	0	0	0	0	0	0	0	0	0	0	0	0	0	0	0	0	0	0	0	0	0	0	0	0
ENSG00000006432	MAP3K9	protein_coding	8.768801783986516	89	8.764422931	89	6.576076928467715	54	10.241010472583614	30	8.908362689426905	21.5	2.912726924365133	3	10.593921512940817	102.5	10.619024075204308	101	9.107116158	92	10.392254507954773	99.5	8.693971150068508	74.5	10.18409890026729	89.5
ENSG00000006451	RALA	protein_coding	77.29353932	784.5	68.44128019408694	695	61.68116600497957	506.5	73.90595891047842	216.5	73.13144254343483	176.5	129.61634813424843	133.5	64.64876006189736	625.5	65.60664379136126	624	69.83772228	705.5	68.04576695409581	651.5	64.59212122903247	553.5	63.09589765584595	554.5
ENSG00000006453	BAIAP2L1	protein_coding	0.098525863	1	0.19695332429953077	2	0.6088960118951587	5	1.7068350787639357	5	2.0717122533550945	5	2.912726924365133	3	0.10335533183356893	1	0.10513885222974562	1	0.098990393	1	0.10444476892416855	1	0.11669759932977863	1	0.5689440726406307	5
ENSG00000006459	KDM7A	protein_coding	13.399517332833328	136	12.998919403769031	132	15.46595870213703	127	30.381664401998055	89	42.67727241911495	103	26.214542319286195	27	19.430802384710958	188	18.189021435745993	173	15.046539739336913	152	12.115593195203553	116	17.03784950214768	146	15.930434033937662	140
ENSG00000006468	ETV1	protein_coding	6.207129352709557	63	7.287272999082639	74	13.761049868830586	113	4.437771204786233	13	3.7290820560391698	9	4.854544873941888	5	7.7516498875176705	75	7.149441951622702	68	11.779856769612453	119	13.368930422293575	128	10.852876737669414	93	11.378881452812616	100
ENSG00000006530	AGK	protein_coding	23.744732920682587	241	21.369435686499088	217	14.491725083104777	119	25.602526181459037	75	17.402382928182792	42	29.127269243651327	30	16.226787097870325	157	17.663327174597264	168	16.333414848622308	165	20.888953784833713	200	17.854732697456132	153	14.508073852336086	127.5
ENSG00000006534	ALDH3B1	protein_coding	0.2955775882242646	3	0.19695332429953077	2	0.24355840475806348	2	0.34136701575278716	1	1.6573698026840755	4	3.8836358991535107	4	0.10335533183356893	1	0.31541655668923685	3	0.19798078604390673	2	0.2088895378483371	2	0.11669759932977863	1	0.5689440726406307	5
ENSG00000006555	TTC22	protein_coding	2.9557758822426456	30	3.1512531887924924	32	2.6182528511491827	21.5	7.168707331	21	4.972109408052227	12	6.796362823518644	7	3.7207919460084815	36	3.890137532500588	37	3.365673362746415	34	2.1933401474075396	21	3.6176255792231378	31	2.844720363203154	25
ENSG00000006576	PHTF2	protein_coding	73.40176774235904	745	68.24432686978741	693	56.26199149911267	462	70.66297226082693	207	93.64139385165026	226	120.39271287375882	124	62.736686422976355	607	69.91733673278084	665	65.82861136	665	67.47132072501289	646	66.16753881998449	567	70.09390974932572	616
ENSG00000006606	CCL26	protein_coding	0	0	0	0	0	0	0	0	0	0	0	0	0	0	0	0	0	0	0	0	0	0	0	0
ENSG00000006607	FARP2	protein_coding	10.640793176073526	108	7.418246959741826	75.33	7.428531345120937	61	9.899643456830827	29	10.772903717446491	26	18.447270520979174	19	8.165071214851947	79	8.831663587298632	84	9.800048909173384	99	10.444476892416857	100	9.977644742696073	85.5	7.851428202440704	69
ENSG00000006611	USH1C	protein_coding	0.098525863	1	0.098476662	1	0	0	0	0	0.4143424506710189	1	0	0	0.10335533183356893	1	0	0	0	0	0	0	0.11669759932977863	1	0	0
ENSG00000006625	GGCT	protein_coding	43.720851591505806	443.75	42.04953473794982	427	39.39557196961677	323.5	47.27933168176102	138.5	55.72905961525204	134.5	53.39999361336076	55	33.616321678868296	325.25	33.51300914823142	318.75	43.18455895582716	436.25	43.50124625691621	416.5	35.82616299424204	307	34.36422199	302
ENSG00000006634	DBF4	protein_coding	53.40101760585047	542	52.43882259475007	532.5	28.861670963830523	237	54.10667199681676	158.5	53.243004911225924	128.5	48.059994252024694	49.5	45.321313009019974	438.5	47.575330633959894	452.5	50.53459563770719	510.5	52.744608306705125	505	42.88636775369365	367.5	48.98608465435831	430.5
ENSG00000006638	TBXA2R	protein_coding	0.2955775882242646	3	0.098476662	1	0.24355840475806348	2	1.7068350787639357	5	0.8286849013420378	2	0	0	0.3100659955007068	3	0.42055540891898247	4	0.19798078604390673	2	0.3133343067725057	3	0.7001855959786718	6	0.2275776290562523	2
ENSG00000006652	IFRD1	protein_coding	26.060090695105995	264.5	24.30699451842659	246.83	22.48896530333579	184.67	30.381664401998055	89	35.01193708	84.5	58.73999297469685	60.5	23.668370989887286	229	25.391032813483566	241.5	20.72165897	209.33	22.246735780847903	213	18.321523094775245	157	22.587079683833043	198.5
ENSG00000006659	LGALS14	protein_coding	0	0	0	0	0.24355840475806348	2	0.6827340315055743	2	0	0	2.912726924365133	3	0	0	0	0	0.098990393	1	0	0	0.11669759932977863	1	0.2275776290562523	2
ENSG00000006695	COX10	protein_coding	17.783918224826586	180.5	16.051695930411757	163	24.17317167	198.5	9.558276441078041	28	21.338636209557475	51.5	24.27272436970944	25	15.296589111368203	148	16.191383243380827	154	17.224328385819884	174	19.426727019895353	186	15.987571108179674	137	17.12521658648299	150.5
ENSG00000006704	GTF2IRD1	protein_coding	7.783543156572301	79	6.745651357258929	68.5	13.943718672399134	114.5	5.461872252044595	16	8.701191464091396	21	4.854544873941888	5	11.31740884	109.5	10.251038092400197	97.5	9.008125764997757	91	7.937802438236811	76	9.102412747722735	78	7.282484129800074	64
ENSG00000006712	PAF1	protein_coding	21.97126739	223	21.074005700049792	214	19.241113975887014	158	27.30936126022297	80	19.88843763220891	48	27.185451294074575	28	22.118041012383753	214	22.184297820476324	211	27.123367688015225	274	20.47117470913704	196	23.22282226662595	199	21.05093068770334	185
ENSG00000006715	VPS41	protein_coding	22.168319116819845	225	24.766880530665997	251.5	22.650931642499902	186	28.67482932323412	84	26.932259293616227	65	19.418179495767554	20	25.42541163105796	246	23.44596404723327	223	25.04456943	253	24.126741621482935	231	29.17439983244466	250	23.099129349209612	203
ENSG00000006740	ARHGAP44	protein_coding	0.2955775882242646	3	0.24619165537441348	2.5	0.12177920237903174	1	0	0	0	0	0	0	0.20671066366713786	2	0.21027770445949123	2	0.19798078604390673	2	0.2088895378483371	2	0.3500927979893359	3	0	0
ENSG00000006744	ELAC2	protein_coding	51.43050035102204	522	47.85965780478598	486	42.50094163028208	349	44.37771204786233	130	45.992012024483095	111	32.03999616801646	33	39.37838142858976	381	44.05317908426342	419	39.39817642273744	398	48.14903847	461	41.19425256341186	353	47.79130210181298	420
ENSG00000006747	SCIN	protein_coding	0.9852586274142153	10	1.0832432836474193	11	0.7306752142741905	6	1.3654680630111486	4	3.314739605368151	8	0.9709089747883777	1	0	0	0.10513885222974562	1	0.8909135371975804	9	0.9400029203175171	9	3.2675327812338018	28	2.7309315486750276	24
ENSG00000006756	ARSD	protein_coding	3.6454569214325967	37	4.57916479	46.5	6.129147255736667	50.33	3.4136701575278714	10	7.872506562749359	19	1.9418179495767554	2	3.772469611925266	36.5	3.5042779448174213	33.33	3.1676925767025077	32	3.3422326055733937	32	4.901299171850702	42	5.120496653765677	45
ENSG00000006757	PNPLA4	protein_coding	13.793620783799014	140	12.703489417319734	129	14.61350428548381	120	9.558276441078041	28	8.701191464091396	21	10.679998722672153	11	14.57310178853322	141	10.30360751851507	98	14.155626202139333	143	12.324482733051891	118	13.887014320243658	119	14.109813001487643	124
ENSG00000006788	MYH13	protein_coding	0	0	0	0	0.12177920237903174	1	0	0	0	0	0	0	0	0	0	0	0	0	0	0	0	0	0	0
ENSG00000006831	ADIPOR2	protein_coding	67.6872677	687	60.858577208555005	618	46.27609690403206	380	58.03239267797381	170	57.59360064327163	139	31.069087193228086	32	52.607863903286585	509	56.88011905629238	541	61.868995638720854	625	57.44462290829271	550	52.74731489705994	452	57.121984893119325	502
ENSG00000006837	CDKL3	protein_coding	0.5418922450778184	5.5	0.8370516282730058	8.5	0.7306752142741905	6	0.5120505236291808	1.5	1.6573698026840755	4	1.4563634621825665	1.5	0.7234873228349825	7	0.8411108178379649	8	0.6434375546426969	6.5	0.8877805358554328	8.5	0.46679039731911454	4	0.39826085084844154	3.5
ENSG00000007001	UPP2	protein_coding	0	0	0	0	0	0	0	0	0	0	0	0	0	0	0	0	0	0	0.052222384	0.5	0.11669759932977863	1	0	0
ENSG00000007038	PRSS21	protein_coding	0.2955775882242646	3	0.7878132971981231	8	1.339571226169349	11	1.3654680630111486	4	0.4143424506710189	1	0.9709089747883777	1	0.20671066366713786	2	0.21027770445949123	2	0.098990393	1	0.10444476892416855	1	0.11669759932977863	1	0.2275776290562523	2
ENSG00000007047	MARK4	protein_coding	12.364995774048403	125.5	12.949681072694148	131.5	15.161510696189453	124.5	13.996047645864273	41	6.629479210736302	16	2.912726924365133	3	12.040896158610781	116.5	13.247495380947948	126	14.452597381205193	146	12.220037964127721	117	12.603340727616093	108	15.020123517712653	132
ENSG00000007062	PROM1	protein_coding	0	0	0.049238331074882694	0.5	0	0	0	0	0	0	0.9709089747883777	1	0	0	0	0	0.098990393	1	0	0	0	0	0	0
ENSG00000007080	CCDC124	protein_coding	51.72607794	525	45.10231126459255	458	39.45646157080628	324	18.775185866403294	55	9.115533914762416	22	18.447270520979174	19	38.551538773921216	373	44.210887362608034	420.5	48.01034061564739	485	53.37127692025013	511	43.061414152688315	369	45.51552581125046	400
ENSG00000007129	CEACAM21	protein_coding	5.418922450778184	55	3.4466831752417884	35	4.262272083266111	35	2.7309361260222973	8	4.143424506710189	10	2.912726924365133	3	5.271121923512015	51	4.100415236960079	39	4.454567685987901	45	3.290010221	31.5	2.800742383914687	24	3.8688196939562896	34
ENSG00000007168	PAFAH1B1	protein_coding	103.05805242752692	1046	93.28989635433724	947.33	83.11430562368916	682.5	103.4342057730945	303	120.7808244	291.5	126.21816672248907	130	94.00167430263096	909.5	100.30246502717732	954	102.4382284	1034.83	101.12029192931227	968.17	101.15698	866.83	90.74657959	797.5
ENSG00000007171	NOS2	protein_coding	0.098525863	1	0	0	0	0	0	0	0	0	0	0	0	0	0	0	0	0	0	0	0	0	0	0
ENSG00000007174	DNAH9	protein_coding	0	0	0	0	0	0	0	0	0	0	0	0	0	0	0	0	0	0	0	0	0	0	0	0
ENSG00000007202	BLTP2	protein_coding	25.71525017551102	261	17.72579918695777	180	16.561971523548316	136	19.799286913661653	58	13.673300872143624	33	10.679998722672153	11	22.22139634421732	215	21.974020116016835	209	16.531395634666215	167	20.784509015909546	199	18.90501109142414	162	22.643974091097103	199
ENSG00000007216	SLC13A2	protein_coding	0	0	0	0	0	0	0	0	0	0	0	0	0	0	0	0	0	0	0	0	0	0	0	0
ENSG00000007237	GAS7	protein_coding	0.2955775882242646	3	0.7878132971981231	8	1.339571226169349	11	2.7309361260222973	8	4.143424506710189	10	2.912726924365133	3	1.2402639820028272	12	1.366805078986693	13	0.2969711790658601	3	0.7311133824691799	7	0.5834879966488932	5	0.5689440726406307	5
ENSG00000007255	TRAPPC6A	protein_coding	28.96660364597793	294	32.49729850942258	330	45.301863284999804	372	13.654680630111486	40	10.772903717446491	26	6.796362823518644	7	37.62134078741909	364	37.11401484	353	38.606253278561816	390	31.751209752947243	304	41.19425256341186	353	33.34012265674096	293
ENSG00000007264	MATK	protein_coding	10.640793176073526	108	11.226339485073254	114	13.27393305931446	109	5.803239267797381	17	4.557766957381208	11	3.8836358991535107	4	6.408030573681274	62	7.044303099392956	67	8.711154585931897	88	6.475575673298451	62	8.168831953084505	70	7.5100617588563265	66
ENSG00000007306	CEACAM7	protein_coding	0	0	0	0	0	0	0	0	0	0	0	0	0	0	0	0	0	0	0	0	0	0	0	0
ENSG00000007312	CD79B	protein_coding	7.290913842865193	74	8.961376256	91	13.578381065262038	111.5	3.7550371732806584	11	4.557766957381208	11	10.679998722672153	11	13.694581467947884	132.5	11.933259728076127	113.5	11.38389519752464	115	8.042247207	77	12.253247929626758	105	11.777142303661057	103.5
ENSG00000007314	SCN4A	protein_coding	0	0	0	0	0	0	0	0	0	0	0	0	0	0	0	0	0	0	0	0	0	0	0	0
ENSG00000007341	ST7L	protein_coding	5.024818999812498	51	5.514693080386861	56	4.871168095	40	3.4136701575278714	10	6.215136760065283	15	4.854544873941888	5	5.064411259844878	49	4.415831793649316	42	3.662644541812275	37	4.282235525890911	41	3.8510207778826953	33	3.4136644358437844	30
ENSG00000007350	TKTL1	protein_coding	0.49262931370710766	5	0.6893366350483576	7	0.24355840475806348	2	0.34136701575278716	1	3.314739605368151	8	0.9709089747883777	1	1.343619313836396	13	0.9462496700677105	9	0.6929327511536736	7	0.4177790756966742	4	1.5170687912871221	13	0.4551552581125046	4
ENSG00000007372	PAX6	protein_coding	0.2955775882242646	3	0.2954299864492962	3	0.12177920237903174	1	0	0	0.4143424506710189	1	0.9709089747883777	1	0.20671066366713786	2	0.10513885222974562	1	0.19798078604390673	2	0	0	0.11669759932977863	1	0.2275776290562523	2
ENSG00000007376	RPUSD1	protein_coding	16.453819077817396	167	12.801966079469501	130	10.960128214112856	90	4.096404189033446	12	4.557766957381208	11	3.8836358991535107	4	11.162375838025445	108	14.614300459934642	139	14.155626202139333	143	15.875604876473622	152	13.770316720913879	118	15.930434033937662	140
ENSG00000007384	RHBDF1	protein_coding	0	0	0.2954299864492962	3	3.2880384642338574	27	0.34136701575278716	1	0	0	0.9709089747883777	1	0	0	0	0	0	0	0.10444476892416855	1	0.11669759932977863	1	0.11378881452812616	1
ENSG00000007392	LUC7L	protein_coding	25.02556913632107	254	25.603932158939003	260	14.978841892620904	123	32.77123351226757	96	28.589629096300303	69	26.214542319286195	27	23.25494966255301	225	26.074435352976913	248	24.252646290378575	245	25.902302693193803	248	25.323379054561965	217	22.302607647512726	196
ENSG00000007402	CACNA2D2	protein_coding	0.2955775882242646	3	0.098476662	1	0.12177920237903174	1	0	0	0	0	1.9418179495767554	2	0.3100659955007068	3	0.42055540891898247	4	0.2969711790658601	3	0.4177790756966742	4	0.46679039731911454	4	0.34136644358437845	3
ENSG00000007516	BAIAP3	protein_coding	0.49262931370710766	5	0.2954299864492962	3	0.24355840475806348	2	0.6827340315055743	2	0.8286849013420378	2	0.9709089747883777	1	0.8268426546685514	8	0.42055540891898247	4	0.19798078604390673	2	0.2088895378483371	2	0.23339519865955727	2	0.4551552581125046	4
ENSG00000007520	TSR3	protein_coding	54.68185382148895	555	51.700247628626826	525	46.27609690403206	380	34.81943560678429	102	19.88843763220891	48	22.330906420132685	23	46.09647799777175	446	46.57651153777731	443	52.36591790861333	529	57.75795721506522	553	57.41521887025109	492	47.44993565822861	417
ENSG00000007541	PIGQ	protein_coding	9.951112136883575	101	10.389287856800248	105.5	10.16856339864915	83.5	6.144606283550169	18	5.593623084058755	13.5	8.738180773095397	9	8.423459544435868	81.5	9.252218996217614	88	9.701058516	98	11.59336935058271	111	9.802598343701405	84	11.890931118189183	104.5
ENSG00000007545	CRAMP1	protein_coding	14.778879411213229	150	15.608550950737815	158.5	12.177920237903175	100	20.140653929414444	59	26.72508806828072	64.5	23.78726988231525	24.5	14.263035793032513	138	15.718258408346971	149.5	14.65057817	148	13.473375191217745	129	10.911225537334303	93.5	15.133912332240778	133
ENSG00000007866	TEAD3	protein_coding	0.39410345096568616	4	0.6893366350483576	7	0.48711680951612696	4	1.7068350787639357	5	0.8286849013420378	2	0.9709089747883777	1	0.3100659955007068	3	0.31541655668923685	3	0.098990393	1	0.2088895378483371	2	0.46679039731911454	4	0.4551552581125046	4
ENSG00000007908	SELE	protein_coding	0	0	0	0	0.12177920237903174	1	0	0	0	0	0	0	0	0	0	0	0	0	0	0	0	0	0	0
ENSG00000007923	DNAJC11	protein_coding	24.828517410838227	252	27.37651207763478	278	18.266880356854763	150	15.020148693122634	44	13.258958421472604	32	24.27272436970944	25	19.379124718794177	187.5	22.28943667270607	212	21.18394410669802	214	28.826756223070525	276	22.28924147198772	191	21.05093068770334	185
ENSG00000007933	FMO3	protein_coding	0	0	0	0	0	0	0	0	0	0	0	0	0	0	0	0	0	0	0	0	0	0	0.11378881452812616	1
ENSG00000007944	MYLIP	protein_coding	43.844008919932584	445	44.11754464309489	448	42.74450003504015	351	55.64282356770431	163	59.665312896626716	144	53.39999361336076	55	51.36759992128376	497	52.148870705953826	496	43.75375371570339	442	38.54011973	369	36.526348590220714	313	44.263848851441075	389
ENSG00000007952	NOX1	protein_coding	0	0	0	0	0	0	0	0	0	0	0	0	0	0	0	0	0	0	0	0	0	0	0	0
ENSG00000007968	E2F2	protein_coding	33.00616401837622	335	31.85720021	323.5	8.889881773669318	73	35.502169638289864	104	22.78883478690604	55	7.767271798307021	8	28.629426917898595	277	35.53693205365402	338	34.84461834372759	352	26.111192231042143	250	27.598982241492646	236.5	23.554284607322113	207
ENSG00000008018	PSMB1	protein_coding	480.80621017813706	4880	472.4910249945743	4798	463.0045274450787	3802	506.2472843613833	1483	488.9240917918023	1180	610.7017451418895	629	438.95009429716725	4247	420.4502700667527	3999	424.2728244920922	4286	485.56373072845963	4649	423.14549516977735	3626	433.7629609812169	3812
ENSG00000008056	SYN1	protein_coding	0.098525863	1	0.098476662	1	1.461350428548381	12	0	0	0	0	0	0	0	0	0.5256942611487281	5	0.098990393	1	0.10444476892416855	1	0.3500927979893359	3	0.11378881452812616	1
ENSG00000008083	JARID2	protein_coding	106.60498348621809	1082	107.2410850810945	1089	111.42797017681404	915	105.14104085185843	308	96.54179101	233	82.52726285701209	85	97.41240025313871	942.5	102.6680892023466	976.5	87.26003144885189	881.5	95.77585310346257	917	91.72431307	786	105.31154784578075	925.5
ENSG00000008086	CDKL5	protein_coding	0.9852586274142153	10	0.49238331074882696	5	0.48711680951612696	4	1.0241010472583616	3	1.6573698026840755	4	2.912726924365133	3	1.0852309842524739	10.5	0.42055540891898247	4	0.19798078604390673	2	0.7833357669312643	7.5	1.1669759932977863	10	1.1378881452812615	10
ENSG00000008118	CAMK1G	protein_coding	0	0	0	0	0	0	0	0	0	0	0	0	0	0	0	0	0.098990393	1	0	0	0	0	0	0
ENSG00000008128	CDK11A	protein_coding	27.464084239171253	278.75	26.33462899209026	267.42	21.199323550141845	174.08	33.539309297711334	98.25	26.758235464334398	64.58	24.27272436970944	25	27.707497357943158	268.08	26.950241992050692	256.33	26.653163321160942	269.25	25.77174673203859	246.75	25.119158255734853	215.25	26.265872057527364	230.83
ENSG00000008130	NADK	protein_coding	36.55309507706739	371	31.561770218999804	320.5	26.182528511491824	215	28.84551283111051	84.5	27.139430518951738	65.5	25.729087831892006	26.5	29.04284824523287	281	28.913184363180047	275	28.57555675364728	288.67	28.147865225063427	269.5	29.387956439218154	251.83	27.593787523070592	242.5
ENSG00000008196	TFAP2B	protein_coding	0	0	0	0	0	0	0	0	0	0	0	0	0	0	0	0	0	0	0	0	0	0	0	0
ENSG00000008197	TFAP2D	protein_coding	0	0	0	0	0	0	0	0	0	0	0	0	0	0	0	0	0	0	0	0	0	0	0	0
ENSG00000008226	DLEC1	protein_coding	0.19705172548284308	2	0.19695332429953077	2	0.24355840475806348	2	1.3654680630111486	4	1.6573698026840755	4	2.912726924365133	3	0.5167766591678447	5	0.31541655668923685	3	0.19798078604390673	2	0.2088895378483371	2	0.11669759932977863	1	0.11378881452812616	1
ENSG00000008256	CYTH3	protein_coding	1.280836216	13	0.6893366350483576	7	0.8524544166532222	7	3.7550371732806584	11	8.079677788084869	19.5	8.738180773095397	9	1.1369086501692582	11	0.7359719656082193	7	0.5939423581317202	6	0.6266686135450114	6	0.8168831953084504	7	0.7965217016968831	7
ENSG00000008277	ADAM22	protein_coding	0.6896810391899507	7	1.1817199457971848	12	0.8524544166532222	7	1.3654680630111486	4	0.8286849013420378	2	0	0	1.7570406411706718	17	1.5770827834461845	15	2.7717310046146943	28	3.2377878366492254	31	0.9335807946382291	8	1.4792545888656399	13
ENSG00000008282	SYPL1	protein_coding	106.01382830976958	1076	110.58929159418652	1123	95.71845306991895	786	123.57485970250893	362	147.92025488955375	357	123.30543979812396	127	113.7942203487594	1101	114.60134893042272	1090	125.61880874485882	1269	106.74255384050026	1022	122.99926969358668	1054	119.70583288358871	1052
ENSG00000008283	CYB561	protein_coding	1.7734655293455877	18	0.9847666214976539	10	1.0960128214112856	9	8.534175393819678	25	6.629479210736302	16	4.854544873941888	5	1.9637513048378097	19	1.892499340135421	18	0.6929327511536736	7	1.0444476892416856	10	0.9335807946382291	8	1.1378881452812615	10
ENSG00000008294	SPAG9	protein_coding	20.838219969810652	211.5	18.907519132754956	192	22.772710844878937	187	25.602526181459037	75	34.39042340569457	83	31.069087193228086	32	21.08448769404806	204	21.448325854868106	204	20.985963320654115	212	26.21563699996631	251	24.273100660593954	208	20.70956424411896	182
ENSG00000008300	CELSR3	protein_coding	3.1528276077254893	32	3.9390664859906157	40	2.0702464404435394	17	2.3895691102695102	7	0.4143424506710189	1	1.9418179495767554	2	1.9637513048378097	19	2.207915896824658	21	2.7717310046146943	28	3.4466773744975625	33	1.4003711919573436	12	2.3895651050906492	21
ENSG00000008311	AASS	protein_coding	1.4778879411213228	15	1.280196608	13	1.8266880356854762	15	2.3895691102695102	7	5.3864518587232455	13	6.796362823518644	7	1.0335533183356893	10	1.5770827834461845	15	1.0888943232414872	11	3.2377878366492254	31	2.3339519865955727	20	2.3895651050906492	21
ENSG00000008323	PLEKHG6	protein_coding	0	0	0.098476662	1	0	0	0	0	0	0	0	0	0	0	0	0	0	0	0	0	0	0	0	0
ENSG00000008324	SS18L2	protein_coding	120.44786720138782	1222.5	125.75469756525038	1277	101.3202963793544	832	147.29986729732767	431.5	165.11546659240102	398.5	159.22907186529392	164	112.55395636675657	1089	111.39461393741549	1059.5	113.54198079618052	1147	112.64368328471579	1078.5	108.17867457870479	927	110.43204449954644	970.5
ENSG00000008382	MPND	protein_coding	15.961189764110287	162	14.574545998165277	148	13.27393305931446	109	8.534175393819678	25	6.629479210736302	16	4.854544873941888	5	16.743563757038167	162	17.97874373	171	16.135434062578398	163	19.113392713122845	183	20.53877748204104	176	18.206210324500184	160
ENSG00000008394	MGST1	protein_coding	11.231948352522055	114	9.946142877126304	101	8.646323368911252	71	19.457919897908866	57	16.573698026840756	40	6.796362823518644	7	10.903987508441524	105.5	9.462496700677105	90	6.731346725	68	11.802258888431048	113	20.53877748204104	176	26.39900497052527	232
ENSG00000008405	CRY1	protein_coding	13.596569058316172	138	12.014152782271378	122	8.402764964	69	20.48202094516723	60	19.05975273086687	46	16.50545257140242	17	11.265731169859015	109	12.93207882425871	123	14.848558953293006	150	12.428927501976059	119	11.669759932977863	100	9.444471606	83
ENSG00000008438	PGLYRP1	protein_coding	0	0	0	0	0	0	0	0	0	0	0	0	0	0	0	0	0	0	0	0	0	0	0	0
ENSG00000008441	NFIX	protein_coding	0.49262931370710766	5	0.5908599728985924	6	0.882899217	7.25	3.7550371732806584	11	3.7290820560391698	9	3.8836358991535107	4	1.446974645669965	14	0.8411108178379649	8	0.6929327511536736	7	0.6266686135450114	6	0.3500927979893359	3	0.5689440726406307	5
ENSG00000008513	ST3GAL1	protein_coding	144.42216538225793	1465.83	143.16044760022143	1453.75	151.62484929808483	1245.08	135.12330584542573	395.83	112.28680413184611	271	72.81817310912831	75	162.50868890187544	1572.33	154.29967675533007	1467.58	149.0547842928063	1505.75	145.38711834244265	1392	152.7769961145663	1309.17	155.24549332515835	1364.33
ENSG00000008516	MMP25	protein_coding	162.27209593512126	1647	159.77838433799434	1622.5	123.24055280758012	1012	91.14499320599417	267	72.50992887	175	30.098178218439706	31	174.10205647364685	1684.5	190.4590308141842	1811.5	169.96650481869395	1717	195.57282981050562	1872.5	161.50947747241364	1384	193.44098469781446	1700
ENSG00000008517	IL32	protein_coding	2908.483468126764	29520	2704.3660959568574	27462	3245.090592930844	26647.33	1283.0279287068506	3758.5	673.3064823404058	1625	643.2271957973002	662.5	2886.559385	27928.5	3129.7386573538315	29767.67	2895.4937434903914	29250.25	2935.159118691447	28102.5	2894.0911275705635	24799.92	2965.535637028392	26061.75
ENSG00000008710	PKD1	protein_coding	13.564055523611502	137.67	12.06339111334626	122.5	9.864115393	81	11.265111519841975	33	7.768920950081604	18.75	8.738180773095397	9	15.270750278409812	147.75	11.03116837594491	104.92	11.928342359145383	120.5	11.776147696200006	112.75	10.969574336999191	94	15.162359535872811	133.25
ENSG00000008735	MAPK8IP2	protein_coding	0.19705172548284308	2	0.098476662	1	0.24355840475806348	2	0.34136701575278716	1	0	0	0	0	0.1550329977503534	1.5	0.21027770445949123	2	0.098990393	1	0.2088895378483371	2	0.23339519865955727	2	0.2275776290562523	2
ENSG00000008838	MED24	protein_coding	38.12950888093013	387	34.860738401016945	354	30.079462987620843	247	46.25523063450266	135.5	36.66930688438517	88.5	42.71999489068861	44	30.748211220486755	297.5	34.85352951416068	331.5	34.15168559257391	345	38.33123019516986	367	34.89258219960381	299	32.03155128966751	281.5
ENSG00000008853	RHOBTB2	protein_coding	5.813025902	59	4.136019810290146	42	5.358284904677396	44	6.827340315055743	20	6.215136760065283	15	9.709089747883777	10	4.650989932510602	45	4.310692941	41	4.058606113900089	41	2.9244535298767196	28	3.9677183772124733	34	3.8688196939562896	34
ENSG00000008869	HEATR5B	protein_coding	15.074456999437494	153	17.233415876208944	175	12.54325784504027	103	21.164754976672803	62	25.274889490932154	61	21.359997445344305	22	21.394553689548772	207	20.92263159371938	199	19.352621835791883	195.5	16.188939183246127	155	18.08812789611569	155	17.751055066387682	156
ENSG00000008952	SEC62	protein_coding	79.70742295781002	809	78.78132972	800	71.60617099887067	588	149.51875289972077	438	154.13539164961904	372	147.5781641678334	152	83.71781878519084	810	82.00830473920158	780	73.45087162	742	66.74020734254371	639	75.03655636904767	643	77.83154914	684
ENSG00000008988	RPS20	protein_coding	1051.6561915742868	10673.91	1177.0009441469679	11952.08	1553.4751773560945	12756.49	2300.7556537811074	6739.83	2408.3282037047366	5812.41	3208.2813253804625	3304.41	1343.936614705125	13003.07	1251.5371497331337	11903.66	1162.2125477371271	11740.66	1111.3873860928743	10640.91	1268.1224705408786	10866.74	1251.334455477658	10996.99
ENSG00000009307	CSDE1	protein_coding	249.17190687305506	2529	252.29720842769893	2562	230.71069890707562	1894.5	305.1821120829917	894	313.2428927072903	756	314.08905334404017	323.5	252.39372033757536	2442	271.7839330138924	2585	275.14379740451943	2779.5	256.4641300932959	2455.5	269.62980325145355	2310.5	254.43178928489004	2236
ENSG00000009335	UBE3C	protein_coding	59.31256937033576	602	51.700247628626826	525	38.60400715415306	317	79.87988168615219	234	73.33861376877034	177	92.23635260489587	95	55.81187919012723	540	58.14178528304932	553	49.79216769004255	503	61.413524127411115	588	48.89629411917725	419	55.64273030425369	489
ENSG00000009413	REV3L	protein_coding	22.36537084230269	227	17.824275849107533	181	18.023321952096698	148	34.47806859	101	32.318711152339475	78	39.80726796632348	41	29.04284824523287	281	26.810407318585135	255	24.252646290378575	245	22.664514856544578	217	25.44007665389174	218	26.114532934204952	229.5
ENSG00000009694	TENM1	protein_coding	0.49262931370710766	5	0.5908599728985924	6	0	0	1.7068350787639357	5	2.900397154697132	7	0.9709089747883777	1	0.7234873228349825	7	1.0513885222974562	10	0.7919231441756269	8	0.10444476892416855	1	0.8168831953084504	7	0.2275776290562523	2
ENSG00000009709	PAX7	protein_coding	0	0	0	0	0	0	0	0	0	0	0	0	0	0	0	0	0	0	0	0	0	0	0	0
ENSG00000009724	MASP2	protein_coding	0.19705172548284308	2	0.19695332429953077	2	0	0	0	0	0	0	0.9709089747883777	1	0.10335533183356893	1	0.31541655668923685	3	0.19798078604390673	2	0.10444476892416855	1	0.11669759932977863	1	0.2275776290562523	2
ENSG00000009765	IYD	protein_coding	0	0	0	0	0	0	0	0	0	0	0	0	0	0	0	0	0	0	0	0	0	0	0	0
ENSG00000009780	FAM76A	protein_coding	17.537603567973033	178	18.85828080168007	191.5	14.00460827358865	115	24.578425134200675	72	28.175286645629285	68	22.330906420132685	23	19.017381057376685	184	21.027770445949123	200	20.095049783456535	203	17.128942103563645	164	17.387942300137016	149	17.52347743733143	154
ENSG00000009790	TRAF3IP3	protein_coding	270.45349322520207	2745	273.27273746559894	2775	210.6780201157249	1730	283.3346230748133	830	298.01580764513034	719.25	246.6108795962479	254	316.11228241297056	3058.5	316.5993687768215	3011.25	319.0460367097557	3223	263.72304153352565	2525	328.0953005156726	2811.5	311.4399853634813	2737
ENSG00000009830	POMT2	protein_coding	3.1528276077254893	32	4.234496472439911	43	3.166259261854825	26	5.803239267797381	17	4.143424506710189	10	6.796362823518644	7	1.9637513048378097	19	2.418193601284149	23	3.2666829697244615	33	3.6555669123458996	35	2.567347185	22	3.1860868067875323	28
ENSG00000009844	VTA1	protein_coding	42.563172704294104	432	52.192630939375654	530	39.94357838032241	328	49.49821728415414	145	63.8087374	154	92.23635260489587	95	43.92601603	425	48.153594321223494	458	43.75375371570339	442	43.97124771707497	421	40.61076456676297	348	42.32943900446293	372
ENSG00000009950	MLXIPL	protein_coding	0.2955775882242646	3	0.098476662	1	0.12177920237903174	1	0.6827340315055743	2	0	0	0.9709089747883777	1	0	0	0	0	0.2969711790658601	3	0.10444476892416855	1	0.17504639899466795	1.5	0.34136644358437845	3
ENSG00000009954	BAZ1B	protein_coding	126.01457844627814	1279	120.38771947808819	1222.5	73.12841102860857	600.5	126.64716284428403	371	114.15134515986571	275.5	102.43089684017384	105.5	119.84050726102319	1159.5	121.27766604701156	1153.5	124.8268856006832	1261	136.4393349887091	1306.33	121.94899129961868	1045	130.40198144923258	1146
ENSG00000010017	RANBP9	protein_coding	43.15432788074263	438	38.70132822	393	40.187136785080476	330	59.39786074098497	174	58.62945676994917	141.5	54.37090258814915	56	39.48173676042334	382	40.21561098	382.5	36.13149345301298	365	42.71791048998494	409	39.79388137145452	341	39.31403541946759	345.5
ENSG00000010030	ETV7	protein_coding	1.7734655293455877	18	2.068009905145073	21	0.8524544166532222	7	2.048202094516723	6	2.900397154697132	7	0.9709089747883777	1	0.7234873228349825	7	1.2616662267569474	12	0.49495196510976686	5	2.9244535298767196	28	0.7001855959786718	6	0.6827328871687569	6
ENSG00000010072	SPRTN	protein_coding	13.49804319557475	137	14.279116011715981	145	11.325465821249951	93	18.09245183489772	53	16.573698026840756	40	13.592725647037287	14	13.332837806530392	129	12.774370545914092	121.5	14.452597381205193	146	12.533372270900228	120	12.83673592627565	110	12.346086376301688	108.5
ENSG00000010165	METTL13	protein_coding	32.61206056741053	331	30.33081194212774	308	25.695411701975697	211	26.62662723	78	24.031862138919095	58	26.214542319286195	27	25.373733965141174	245.5	26.074435352976913	248	27.81630044	281	27.677863764904668	265	29.349446231439323	251.5	24.23701749449087	213
ENSG00000010219	DYRK4	protein_coding	36.15899163	367	34.614546745642535	351.5	39.76090957675386	326.5	32.600550004391174	95.5	33.35456727901702	80.5	39.80726796632348	41	38.34482811025407	371	32.75075246956576	311.5	36.27997904254591	366.5	34.67566328282396	332	37.693324583518496	323	34.53490520928629	303.5
ENSG00000010244	ZNF207	protein_coding	197.54435479655018	2005	200.49848413692231	2036	152.22400297378968	1250	143.20346310829422	419.5	127.41030358133833	307.5	134.4708930081903	138.5	182.9906150113338	1770.5	181.02281882656453	1721.75	183.62717905572353	1855	189.02727614202797	1809.83	183.56532374574178	1573	181.77763120868153	1597.5
ENSG00000010256	UQCRC1	protein_coding	84.92929368310537	862	78.19046975	794	61.011380391894896	501	52.22915341017643	153	40.19121771508883	97	37.86545001674673	39	66.66418903265198	645	68.86594821048338	655	77.50947774	783	93.68695772	897	79.35436754424947	680	77.88844354450235	684.5
ENSG00000010270	STARD3NL	protein_coding	62.36687111531983	633	69.03214016698553	701	63.812302046612636	524	60.42196178824332	177	60.07965534729774	145	55.34181156293752	57	54.15819388079012	524	55.618452829535435	529	68.10539039910392	688	67.99354456963373	651	56.01484767829375	480	56.89440726406308	500
ENSG00000010278	CD9	protein_coding	144.93154409263107	1471	124.5729776194532	1265	498.07693773023976	4090	70.66297226082693	207	52.621491235219395	127	101.94544235277965	105	64.59708239598059	625	62.03192281554992	590	44.94163843196684	454	74.46912024293218	713	38.27681258016739	328	49.15676788	432
ENSG00000010282	HHATL	protein_coding	0	0	0	0	0	0	0	0	0	0	0	0	0	0	0	0	0	0	0	0	0	0	0	0
ENSG00000010292	NCAPD2	protein_coding	102.5654231138198	1041	100.79086371028487	1023.5	64.23852925493925	527.5	103.4342057730945	303	99.02784571037351	239	74.75999105870508	77	85.19890069036589	824.33	96.20204979021723	915	115.81875983568544	1170	103.81810031062355	994	98.02598343701406	840	88.41390888835402	777
ENSG00000010295	IFFO1	protein_coding	13.990672509281858	142	14.377592673865745	146	17.170867535443477	141	22.53022303968395	66	17.81672537885381	43	14.563634621825663	15	19.74086838021167	191	17.97874373	171	12.373799127744173	125	13.78670949799025	132	15.053990313541444	129	13.313291299790759	117
ENSG00000010310	GIPR	protein_coding	2.6601982940183815	27	1.280196608	13	3.6533760713709524	30	2.3895691102695102	7	2.0717122533550945	5	0	0	2.687238627672792	26	1.5770827834461845	15	2.2767790395049277	23	2.5066744541800454	24	2.100556787936015	18	3.072297992259406	27
ENSG00000010318	PHF7	protein_coding	8.177646607537987	83	7.681179648	78	2.800921655	23	4.096404189033446	12	7.4581641120783395	18	2.912726924365133	3	7.234873228349826	70	9.567635552906852	91	8.711154585931897	88	6.580020442	63	6.8851583604569395	59	6.144595984518812	54
ENSG00000010319	SEMA3G	protein_coding	0	0	0.2954299864492962	3	0	0	0	0	0.8286849013420378	2	0	0	0.20671066366713786	2	0.10513885222974562	1	0.098990393	1	0	0	0	0	0	0
ENSG00000010322	NISCH	protein_coding	23.055051881492638	234	22.945062280895332	233	19.72823078540314	162	33.62465105164953	98.5	27.139430518951738	65.5	26.214542319286195	27	22.32475167605089	216	25.33846338736869	241	21.2334393	214.5	23.18673870116542	222	21.47235827667927	184	19.116520840725194	168
ENSG00000010327	STAB1	protein_coding	0.098525863	1	0.098476662	1	0.36533760713709523	3	0.6827340315055743	2	0	0	0.9709089747883777	1	0	0	0	0	0.098990393	1	0.2088895378483371	2	0.23339519865955727	2	0.2275776290562523	2
ENSG00000010361	FUZ	protein_coding	5.615974176261028	57	5.711646404686392	58	3.775155273749984	31	8.534175393819678	25	3.7290820560391698	9	6.796362823518644	7	4.237568605176326	41	4.5209706458790615	43	6.731346725	68	4.073345988042574	39	4.784601572520923	41	4.665341395653172	41
ENSG00000010379	SLC6A13	protein_coding	0	0	0	0	0.12177920237903174	1	0	0	0	0	0.9709089747883777	1	0	0	0.10513885222974562	1	0	0	0.10444476892416855	1	0	0	0	0
ENSG00000010404	IDS	protein_coding	72.77809903120584	738.67	77.87042059492698	790.75	79.88715676064481	656	95.64079680345837	280.17	120.22974891120955	290.17	125.24725774770071	129	73.66651276437625	712.75	72.44066918629473	689	66.58786767407737	672.67	68.09798933855791	652	72.11911639	618	76.22940262868227	669.92
ENSG00000010438	PRSS3	protein_coding	0.49262931370710766	5	0.098476662	1	0.7306752142741905	6	2.3895691102695102	7	2.900397154697132	7	3.8836358991535107	4	0.20671066366713786	2	0.7359719656082193	7	0.098990393	1	0.3133343067725057	3	0.3500927979893359	3	0.6827328871687569	6
ENSG00000010539	ZNF200	protein_coding	15.320771656291049	155.5	16.937985889759645	172	13.761049868830586	113	23.212957071189525	68	29.832656448313358	72	39.80726796632348	41	17.156985084372444	166	16.506799800070063	157	16.333414848622308	165	14.308933342611093	137	14.703897515552107	126	13.654657743375138	120
ENSG00000010610	CD4	protein_coding	92.71283683967766	941	89.51528589413674	909	102.90342601028182	845	68.27340315055743	200	57.59360064327163	139	32.03999616801646	33	89.29900670420356	864	88.10635816852684	838	57.018466380645144	576	54.62461414734016	523	80.40464593821747	689	79.19701491	696
ENSG00000010626	LRRC23	protein_coding	3.8750221816201087	39.33	3.2989681820171404	33.5	3.5717840057770007	29.33	3.242986649651478	9.5	2.0717122533550945	5	0.48545448739418884	0.5	4.547634600677033	44	3.311873845236987	31.5	3.860625327856182	39	3.690033686090875	35.33	1.9255103889413476	16.5	4.096397323012541	36
ENSG00000010671	BTK	protein_coding	0.39410345096568616	4	0.2954299864492962	3	0.36533760713709523	3	3.4136701575278714	10	1.6573698026840755	4	3.8836358991535107	4	1.550329977503534	15	0.6308331133784737	6	0.39596157208781346	4	0.5222238446208428	5	0.46679039731911454	4	0.34136644358437845	3
ENSG00000010704	HFE	protein_coding	4.827767274329656	49	6.105553053285454	62	3.2880384642338574	27	5.120505236291807	15	2.4860547040261136	6	0.9709089747883777	1	4.134213273342757	40	3.784998680270842	36	4.355577292965949	44	6.405597678119258	61.33	5.6983437752730906	48.83	3.9826085084844154	35
ENSG00000010803	SCMH1	protein_coding	13.547306126945461	137.5	11.52176947152255	117	8.646323368911252	71	8.534175393819678	25	6.215136760065283	15	1.9418179495767554	2	12.60935048369541	122	13.878328494326421	132	16.531395634666215	167	13.995599035838586	134	10.852876737669414	93	11.947825525453245	105
ENSG00000010810	FYN	protein_coding	109.5932729031654	1112.33	106.05936513529731	1077	149.72752932501953	1229.5	137.57090734837323	403	147.09156998821172	355	205.83270265513605	212	85.83660309	830.5	93.25816192778437	887	88.39842096860437	893	86.58471343813574	829	100.5349818226043	861.5	99.60276302090466	875.33
ENSG00000010818	HIVEP2	protein_coding	16.650870803300236	169	15.16540597106387	154	10.229452999838667	84	33.45396754377314	98	39.36253281374679	95	56.31272054	58	15.503299775035341	150	14.929717016623878	142	13.858655023073473	140	15.980049645397791	153	14.353804717562772	123	15.816645219409537	139
ENSG00000010932	FMO1	protein_coding	0	0	0	0	0	0	0.085341754	0.25	0.10358561266775472	0.25	0.48545448739418884	0.5	0	0	0.026284713057436404	0.25	0.049495197	0.5	0	0	0	0	0	0
ENSG00000011007	ELOA	protein_coding	44.04106064541543	447	43.52668467	442	36.168423106572426	297	42.32950995334561	124	38.948190363075774	94	48.54544873941888	50	33.79719350957704	327	41.74012433520901	397	36.62644541812275	370	43.657913410302456	418	41.427647762071416	355	37.89167523786601	333
ENSG00000011009	LYPLA2	protein_coding	90.34821613388354	917	82.91734953010246	842	87.96477125444599	722.33	32.600550004391174	95.5	21.13146498422196	51	26.214542319286195	27	67.16339529	649.83	74.54344623088964	709	75.99195501116293	767.67	89.89247926996416	860.67	76.74851015121551	657.67	80.60003099470761	708.33
ENSG00000011021	CLCN6	protein_coding	17.685392362085164	179.5	15.903980937187109	161.5	9.985894595080602	82	22.018172516054772	64.5	25.067718265596643	60.5	18.447270520979174	19	14.624779454450005	141.5	15.665688982232096	149	16.28391965211133	164.5	13.838931882452334	132.5	15.170687912871221	130	11.890931118189183	104.5
ENSG00000011028	MRC2	protein_coding	53.49954346859189	543	48.155087791235275	489	74.04175505	608	43.69497801635676	128	30.24699889898438	73	26.214542319286195	27	43.82266069743323	424	44.89428990210138	427	43.357792143615576	438	53.89350076487098	516	47.729318125879466	409	53.02558757010679	466
ENSG00000011052	NME1-NME2	protein_coding	291.2670817293274	2956.25	289.1934594353515	2936.67	262.24176998705457	2153.42	309.8759085495925	907.75	301.5377185	727.75	302.0303638771685	311.08	308.75648344637546	2987.33	310.8167319041855	2956.25	310.1863965342909	3133.5	298.5470163882219	2858.42	312.98296140246634	2682	288.73001375995784	2537.42
ENSG00000011083	SLC6A7	protein_coding	0	0	0	0	0	0	0	0	0	0	0	0	0	0	0	0	0	0	0	0	0	0	0	0
ENSG00000011105	TSPAN9	protein_coding	0.39410345096568616	4	0	0	0.48711680951612696	4	1.3654680630111486	4	0	0	0.9709089747883777	1	0.3100659955007068	3	0.10513885222974562	1	0.19798078604390673	2	0.2088895378483371	2	0.23339519865955727	2	0	0
ENSG00000011114	BTBD7	protein_coding	13.892146646540436	141	13.294349390218327	135	10.594790606975762	87	22.188856023931166	65	17.81672537885381	43	17.476361546190795	18	14.93484544995071	144.5	14.929717016623878	142	13.75966463005152	139	13.16004088444524	126	15.987571108179674	137	15.987328441201724	140.5
ENSG00000011132	APBA3	protein_coding	18.71991392087009	190	19.104472457054484	194	28.00921655	230	10.92374450408919	32	11.18724616811751	27	11.650907697460532	12	17.57040641170672	170	20.081520775881412	191	17.32331877884184	175	17.755610717108656	170	22.522636670647277	193	17.52347743733143	154
ENSG00000011143	MKS1	protein_coding	9.064379372210782	92	11.423292809372784	116	9.864115393	81	7.168707331	21	9.355852536151607	22.58	5.825453848730266	6	7.855005219351239	76	9.041941291758123	86	8.810144979	89	9.295584434251003	89	10.386086340350298	89	8.477266682345398	74.5
ENSG00000011198	ABHD5	protein_coding	21.478638077629896	218	20.877052375750264	212	15.587737904516063	128	19.457919897908866	57	26.10357439227419	63	23.301815394921064	24	21.187843025881634	205	20.92263159371938	199	18.80817467417114	190	21.620067167302892	207	17.738035098126353	152	17.637266251859554	155
ENSG00000011201	ANOS1	protein_coding	0	0	0	0	0	0	0.34136701575278716	1	0	0	0.9709089747883777	1	0.10335533183356893	1	0	0	0.19798078604390673	2	0	0	0	0	0.11378881452812616	1
ENSG00000011243	AKAP8L	protein_coding	23.744732920682587	241	20.187715740701904	205	25.817190904354728	212	10.92374450408919	32	10.358561266775473	25	7.767271798307021	8	25.838832958392235	250	23.656241751692765	225	23.658703932246855	239	23.18673870116542	222	23.92300786260462	205	22.98534053468148	202
ENSG00000011258	MBTD1	protein_coding	9.261431097693624	94	9.749189552826772	99	10.47301140459673	86	17.751084819144932	52	18.64541028019585	45	12.621816672248908	13	14.263035793032513	138	12.93207882425871	123	13.561683844007613	137	8.251136745009315	79	12.641850935394919	108.33	10.35478212205948	91
ENSG00000011260	UTP18	protein_coding	57.440577978248754	583	58.93828229663458	598.5	54.13085545747961	444.5	60.93401231187251	178.5	67.74499068471158	163.5	57.28362951251428	59	56.69039951071257	548.5	57.45838274355598	546.5	69.19428472	699	57.49684529275479	550.5	53.38915169337373	457.5	55.52894148972556	488
ENSG00000011275	RNF216	protein_coding	31.700696337052374	321.75	29.56761781046706	300.25	24.538509279374896	201.5	28.76017107717232	84.25	31.075683800326416	75	25.243633344497816	26	33.20290035153402	321.25	34.2226964	325.5	28.410242797300615	287	27.41675184259425	262.5	33.37551340831669	286	31.974656882403448	281
ENSG00000011295	TTC19	protein_coding	28.523237263641537	289.5	35.59931336714019	361.5	28.19188535074585	231.5	30.21098089412166	88.5	38.326676687069245	92.5	32.52545065541065	33.5	34.93410216	338	31.22623911223445	297	33.359762448398286	337	34.78010805174813	333	31.683398218034895	271.5	27.76447074486278	244
ENSG00000011304	PTBP1	protein_coding	283.3603812443283	2876	254.46369499499374	2584	179.25898590193472	1472	168.97667279762965	495	131.76089931338402	318	152.43270904177527	157	210.74152160864705	2039	223.99832467547304	2130.5	231.1920629027721	2335.5	267.1174965235611	2557.5	230.36106107698302	1974	213.1264496111803	1873
ENSG00000011332	DPF1	protein_coding	0.19705172548284308	2	0	0	0	0	0.34136701575278716	1	1.2430273520130568	3	1.9418179495767554	2	0.20671066366713786	2	0.42055540891898247	4	0	0	0.10444476892416855	1	0	0	0.11378881452812616	1
ENSG00000011347	SYT7	protein_coding	0.098525863	1	0	0	0	0	0	0	0	0	0	0	0.20671066366713786	2	0	0	0.098990393	1	0	0	0	0	0	0
ENSG00000011376	LARS2	protein_coding	13.300991470091907	135	13.195872728068561	134	10.594790606975762	87	15.361515708875421	45	18.231067829524832	44	12.621816672248908	13	9.612045860521912	93	11.670412597501763	111	12.67077030681003	128	12.742261808748564	122	10.035993542360963	86	10.69614856564386	94
ENSG00000011405	PIK3C2A	protein_coding	6.601232803675243	67	6.597936364034281	67	5.358284904677396	44	16.556300264010176	48.5	15.12349944949219	36.5	9.709089747883777	10	7.958360551184809	77	8.411108178	80	6.137404367361109	62	7.363356209153883	70.5	8.577273551	73.5	5.9170183554625595	52
ENSG00000011422	PLAUR	protein_coding	11.231948352522055	114	8.075086296	82	30.20124218999987	248	7.510074346561317	22	9.115533914762416	22	20.38908847055593	21	8.578492542186222	83	7.464858508311939	71	12.274808734722217	124	12.115593195203553	116	7.2352511584462755	62	7.054906500743821	62
ENSG00000011426	ANLN	protein_coding	43.844008919932584	445	44.11754464309489	448	17.049088333064443	140	43.01224398485118	126	44.74898467247004	108	37.86545001674673	39	32.040152868406366	310	35.221515496964784	335	55.03865852020608	556	55.04239322303683	527	37.57662698418872	322	36.526209463528495	321
ENSG00000011451	WIZ	protein_coding	34.38552609675612	349	36.04245834681413	366	33.55017025542325	275.5	33.62465105164953	98.5	23.203177237577055	56	48.54544873941888	50	34.41732550057846	333	33.27644673071449	316.5	35.83452227394712	362	32.900102211113094	315	33.725606206306026	289	34.81937725	306
ENSG00000011454	RABGAP1	protein_coding	27.094612253890922	275	28.75518534773149	292	22.40737323774184	184	30.040297386245268	88	40.19121771508883	97	23.301815394921064	24	31.31666554557139	303	36.48318172372173	347	32.864810483288515	332	27.99119807167717	268	35.942860593571815	308	28.333414817503414	249
ENSG00000011465	DCN	protein_coding	0	0	0	0	0	0	0	0	0.4143424506710189	1	0.9709089747883777	1	0	0	0.10513885222974562	1	0.098990393	1	0	0	0	0	0	0
ENSG00000011478	QPCTL	protein_coding	0.5911551764485292	6	0.9847666214976539	10	1.339571226169349	11	0.34136701575278716	1	0	0	0	0	0.20671066366713786	2	0.5256942611487281	5	0.39596157208781346	4	0.5222238446208428	5	0.3500927979893359	3	0.7965217016968831	7
ENSG00000011485	PPP5C	protein_coding	47.390939978623756	481	46.38250787	471	38.72578636	318	14.33741466161706	42	4.972109408052227	12	10.679998722672153	11	30.283112227235698	293	35.747209758113506	340	36.824426204166656	372	46.164587864482506	442	39.91057897078429	342	41.19155085918167	362
ENSG00000011523	CEP68	protein_coding	22.36537084230269	227	24.66840386851623	250.5	22.873787582853534	187.83	30.55234790987445	89.5	37.29082056	90	28.15636026886295	29	27.38916293589577	265	25.23332453513895	240	24.648607862466392	249	20.784509015909546	199	30.86651502272645	264.5	29.24372533372842	257
ENSG00000011566	MAP4K3	protein_coding	7.290913842865193	74	7.878132971981231	80	8.402764964	69	6.485973299302956	19	10.358561266775473	25	18.447270520979174	19	6.718096569181981	65	6.623747690473974	63	5.444471616207435	55	5.535572752980934	53	6.7684607611271606	58	6.599751242631317	58
ENSG00000011590	ZBTB32	protein_coding	8.374698333020829	85	6.597936364034281	67	2.435584047580635	20	2.7309361260222973	8	1.6573698026840755	4	0.9709089747883777	1	3.617436614174913	35	3.154165566892369	30	2.2767790395049277	23	9.713363509947676	93	4.201113576	36	5.348074283	47
ENSG00000011600	TYROBP	protein_coding	7.487965568348036	76	9.552236228527242	97	8.889881773669318	73	27.65072827597576	81	26.932259293616227	65	65.05090131	67	10.438888515190463	101	8.831663587298632	84	4.652548472031808	47	5.326683215132596	51	10.619481539009856	91	6.941117686215695	61
ENSG00000011638	LDAF1	protein_coding	17.044974254265924	173	16.15017259256152	164	22.40737323774184	184	12.630579582853125	37	10.358561266775473	25	10.679998722672153	11	19.68919071429488	190.5	20.39693733257065	194	18.263727512550396	184.5	13.316708037831491	127.5	18.90501109142414	162	17.40968862	153
ENSG00000011677	GABRA3	protein_coding	0	0	0.098476662	1	0	0	0.34136701575278716	1	0.4143424506710189	1	0	0	0	0	0.10513885222974562	1	0	0	0.10444476892416855	1	0.11669759932977863	1	0	0
ENSG00000012048	BRCA1	protein_coding	33.892896783049004	344	28.262802036982666	287	13.639270666451555	112	25.26115916570625	74	28.589629096300303	69	24.27272436970944	25	24.28850298	235	25.07561625679433	238.5	31.330459391448244	316.5	28.095642840601343	269	29.524492630433993	253	24.464595123547124	215
ENSG00000012061	ERCC1	protein_coding	37.11173671881125	376.67	40.57238480570334	412	47.25033052306432	388	32.77123351226757	96	27.760944194958263	67	36.89454104195835	38	36.174366141749125	350	37.534570246019186	357	36.461131461776084	368.33	41.77790756966743	400	38.97699817614606	334	38.346830495978516	337
ENSG00000012124	CD22	protein_coding	0.098525863	1	0.098476662	1	0.12177920237903174	1	0	0	0	0	0.9709089747883777	1	0.10335533183356893	1	0	0	0	0	0.10444476892416855	1	0	0	0.11378881452812616	1
ENSG00000012171	SEMA3B	protein_coding	0.19705172548284308	2	0.2954299864492962	3	0	0	0.34136701575278716	1	0	0	2.912726924365133	3	0.20671066366713786	2	0.21027770445949123	2	0.098990393	1	0	0	0.3500927979893359	3	0	0
ENSG00000012174	MBTPS2	protein_coding	9.162905234952204	93	10.389287856800248	105.5	12.177920237903175	100	10.241010472583614	30	9.944218816104454	24	11.650907697460532	12	8.268426546685514	80	10.408746370744817	99	9.899039302195337	100	10.340032123492687	99	11.58223673348053	99.25	8.989316347721966	79
ENSG00000012211	PRICKLE3	protein_coding	9.458482823176467	96	8.567469607029588	87	13.030374654556397	107	11.94784555134755	35	9.529876365433434	23	8.738180773095397	9	10.128822519689756	98	10.934440631893544	104	9.404087337	95	10.96670074	105	8.985715148392954	77	10.582359751115732	93
ENSG00000012223	LTF	protein_coding	0	0	0.19695332429953077	2	0.9742336190322539	8	2.048202094516723	6	1.6573698026840755	4	4.854544873941888	5	0.10335533183356893	1	0.8411108178379649	8	0.39596157208781346	4	0.3133343067725057	3	0.23339519865955727	2	0.4551552581125046	4
ENSG00000012232	EXTL3	protein_coding	10.591530244702815	107.5	11.029386160773722	112	9.864115393	81	10.241010472583614	30	7.043821661407321	17	3.8836358991535107	4	8.836880871770143	85.5	10.408746370744817	99	9.503077730107524	96	8.773360589630158	84	9.452505546	81	9.728943642154787	85.5
ENSG00000012504	NR1H4	protein_coding	0	0	0	0	0	0	0	0	0	0	0	0	0	0	0	0	0	0	0	0	0	0	0	0
ENSG00000012660	ELOVL5	protein_coding	152.8136131119448	1551	145.6469833	1479	122.75343599806398	1008	192.18962986881917	563	212.55767719423267	513	167.96725263838934	173	155.54977440952126	1505	159.39049998029438	1516	165.2149659536402	1669	150.5049120197269	1441	152.81550632234513	1309.5	157.71129693598286	1386
ENSG00000012779	ALOX5	protein_coding	0.49262931370710766	5	0.2954299864492962	3	0.48711680951612696	4	1.7068350787639357	5	3.7290820560391698	9	4.854544873941888	5	0.5167766591678447	5	1.0513885222974562	10	0.39596157208781346	4	1.0444476892416856	10	0.23339519865955727	2	0.4551552581125046	4
ENSG00000012817	KDM5D	protein_coding	41.87349166510415	425	46.48098453468926	472	44.44940886834658	365	55.30145655195152	162	76.65335337413849	185	53.39999361336076	55	56.01858985379437	542	60.13942347541449	572	47.41639825751567	479	37.077892968079844	355	46.79573733124123	401	43.23974952068794	380
ENSG00000012822	CALCOCO1	protein_coding	18.030232881680142	183	16.937985889759645	172	25.817190904354728	212	19.799286913661653	58	14.50198577348566	35	18.447270520979174	19	20.981132362214495	203	22.920269786084546	218	19.204136246258955	194	14.831157187231936	142	19.371801488743255	166	19.23030965525332	169
ENSG00000012963	UBR7	protein_coding	43.64695719444974	443	45.693171237491136	464	31.175475809032125	256	38.403789272188554	112.5	49.30675162985125	119	53.39999361336076	55	39.01663776717227	377.5	39.0590836	371.5	51.27702358537184	518	43.762358179226624	419	41.427647762071416	355	36.86757590711288	324
ENSG00000012983	MAP4K5	protein_coding	17.636129430714455	179	18.218182497706596	185	13.639270666451555	112	16.72698377188657	49	19.88843763220891	48	28.15636026886295	29	20.671066366713788	200	18.083882583516246	172	18.80817467417114	190	17.44227641033615	167	14.237107118232993	122	16.499378106578295	145
ENSG00000013016	EHD3	protein_coding	2.069043117569852	21	1.8710565808455424	19	0.8524544166532222	7	2.048202094516723	6	3.7290820560391698	9	0	0	1.446974645669965	14	2.418193601284149	23	1.6828366813732074	17	1.4622267649383598	14	1.7504639899466796	15	2.1619874760343967	19
ENSG00000013275	PSMC4	protein_coding	145.32564754359674	1475	149.48757314334387	1518	167.32462406878963	1374	110.60291310390303	324	99.02784571037351	239	121.3636218485472	125	142.52700259849155	1379	137.73189642096676	1310	155.0189555	1566	164.86606774680007	1578.5	141.20409518903213	1210	151.68048976599215	1333
ENSG00000013288	MAN2B2	protein_coding	17.537603567973033	178	17.824275849107533	181	14.491725083104777	119	25.26115916570625	74	36.462135659049665	88	30.098178218439706	31	18.29389373	177	18.399299140205482	175	17.91726113697356	181	15.666715338625284	150	17.03784950214768	146	21.164719502231463	186
ENSG00000013293	SLC7A14	protein_coding	0	0	0	0	0	0	0	0	0	0	0	0	0	0	0	0	0	0	0.10444476892416855	1	0	0	0	0
ENSG00000013297	CLDN11	protein_coding	0.19705172548284308	2	0.098476662	1	0.48711680951612696	4	0.6827340315055743	2	0.4143424506710189	1	1.9418179495767554	2	0.10335533183356893	1	0.10513885222974562	1	0.098990393	1	0.5744462290829271	5.5	0.038510208	0.33	0.11378881452812616	1
ENSG00000013306	SLC25A39	protein_coding	57.145000390024485	580	61.25248385715407	622	50.78192739205624	417	43.69497801635676	128	24.031862138919095	58	31.069087193228086	32	51.574310584950894	499	55.72359168176518	530	49.79216769004255	503	64.96464627083284	622	52.74731489705994	452	58.60123948198497	515
ENSG00000013364	MVP	protein_coding	140.92449725493745	1430.33	136.93179871924877	1390.5	107.28747729592696	881	79.53851467039941	233	67.53781945937608	163	49.51635771420726	51	131.1062384308822	1268.5	131.05557930437791	1246.5	123.3420297053539	1246	155.8315952348595	1492	137.1196792124899	1175	155.26483742362814	1364.5
ENSG00000013374	NUB1	protein_coding	49.657034821676454	504	50.42005102067988	512	54.80064107056429	450	48.132749221142994	141	45.992012024483095	111	57.60402947419444	59.33	59.532671136135704	576	54.461925455008235	518	48.109331008669336	486	47.41792509157253	454	48.07941092	412	47.56372447275673	418
ENSG00000013375	PGM3	protein_coding	8.374698333020829	85	8.173562958430526	83	5.480064107056428	45	13.142630106482304	38.5	12.430273520130566	30	17.476361546190795	18	10.077144853772973	97.5	9.252218996217614	88	7.226298690602596	73	8.251136745009315	79	9.044063948057845	77.5	9.785838049	86
ENSG00000013392	RWDD2A	protein_coding	3.1528276077254893	32	3.6436364995413193	37	3.6533760713709524	30	5.803239267797381	17	6.629479210736302	16	1.9418179495767554	2	5.477832587179154	53	4.5209706458790615	43	4.553558079009855	46	3.5511221434217313	34	2.800742383914687	24	3.072297992259406	27
ENSG00000013441	CLK1	protein_coding	77.93395742846444	791	84.29602280019917	856	99.12827073653185	814	151.9083220099903	445	201.7847734767862	487	176.7054334114847	182	114.1042863442601	1104	115.96815400940942	1103	103.54395110096323	1046	82.72025699	792	91.14082508	781	92.62409502589469	814
ENSG00000013503	POLR3B	protein_coding	3.5469310586911753	36	3.840589824	39	4.505830488024174	37	5.120505236291807	15	7.043821661407321	17	3.8836358991535107	4	4.8577005961777395	47	3.4695821235816053	33	4.157596506922042	42	3.6555669123458996	35	3.6176255792231378	31	2.9585091777312797	26
ENSG00000013523	ANGEL1	protein_coding	11.62605180348774	118	11.226339485073254	114	16.013965112842676	131.5	12.801263090729519	37.5	14.50198577348566	35	19.418179495767554	20	11.885863160860428	115	11.460134893042273	109	10.839448035903894	109.5	9.138917281	87.5	10.619481539009856	91	12.175403154509498	107
ENSG00000013561	RNF14	protein_coding	16.995711322895215	172.5	18.119705835556832	184	18.632217963991856	153	19.116552882156082	56	18.231067829524832	44	30.098178218439706	31	18.707315061875978	181	18.083882583516246	172	18.21423231603942	184	17.860055486032824	171	19.02170869075392	163	18.66136558261269	164
ENSG00000013563	DNASE1L1	protein_coding	10.739319038814948	109	10.537002850024896	107	12.54325784504027	103	16.044249740380994	47	12.015931069459548	29	13.592725647037287	14	16.43349776153746	159	14.509161607704895	138	15.046539739336913	152	14.100043804762755	135	12.136550330296977	104	14.451179445072022	127
ENSG00000013573	DDX11	protein_coding	15.485309847069221	157.17	16.23190822214583	164.83	7.407828881	60.83	14.108698761062692	41.33	13.258958421472604	32	5.660399323016241	5.83	12.488424745450136	120.83	13.037217676488456	124	13.710169433540543	138.5	16.032272029859875	153.5	14.470502316892551	124	14.374940939338178	126.33
ENSG00000013583	HEBP1	protein_coding	24.335888097131118	247	26.49022211828689	269	23.381606856774095	192	17.068350787639357	50	17.402382928182792	42	24.27272436970944	25	24.28850298	235	25.33846338736869	241	26.33144454	266	20.26228517	194	24.973286256572628	214	22.302607647512726	196
ENSG00000013588	GPRC5A	protein_coding	1.0837844901556368	11	1.280196608	13	1.0960128214112856	9	4.096404189033446	12	2.900397154697132	7	6.796362823518644	7	0.7234873228349825	7	0.8411108178379649	8	0.5939423581317202	6	1.3577819960141913	13	1.0502783939680076	9	0.5689440726406307	5
ENSG00000013619	MAMLD1	protein_coding	16.749396666041658	170	16.051695930411757	163	14.978841892620904	123	18.09245183489772	53	20.717122533550945	50	5.825453848730266	6	16.846919088871736	163	17.558188322367517	167	19.204136246258955	194	18.591168868502006	178	17.971430296785908	154	18.09242150997206	159
ENSG00000013725	CD6	protein_coding	144.24186305344114	1464	129.89071737554056	1319	292.2700857096762	2400	119.4784555134755	350	115.18720128654326	278	193.21088598288716	199	159.6839877	1545	161.28299932042978	1534	131.36025154013214	1327	100.47586770505015	962	139.57032879841523	1196	135.06732284488575	1187
ENSG00000013810	TACC3	protein_coding	160.00600109206857	1624	157.46418277747486	1599	89.87305135572542	738	81.92808378066891	240	60.49399779796876	146	31.069087193228086	32	136.01561669297672	1316	136.78564675089905	1301	172.34227425122083	1741	166.90274074082134	1598	149.72301994010598	1283	146.10483785411398	1284
ENSG00000014123	UFL1	protein_coding	41.77496580236273	424	39.981524832804745	406	32.27148863044341	265	48.474116236895775	142	60.49399779796876	146	55.34181156293752	57	50.85082326211592	492	44.89428990210138	427	39.49716682	399	38.017895888397355	364	46.212249334592336	396	49.61192313	436
ENSG00000014138	POLA2	protein_coding	36.37279274825059	369.17	35.00845339424159	355.5	20.925320344789025	171.83	29.52824686261609	86.5	18.43823905486034	44.5	26.69999680668038	27.5	27.130774606311846	262.5	30.017142311592377	285.5	31.280964194937262	316	38.33123019516986	367	28.88265583412021	247.5	32.48670654778002	285.5
ENSG00000014164	ZC3H3	protein_coding	15.961189764110287	162	13.491302714517857	137	16.19663391641122	133	5.461872252044595	16	2.4860547040261136	6	3.8836358991535107	4	16.123431766036752	156	15.139994721083369	144	12.769760699831986	129	15.040046725080273	144	15.28738551	131	15.475278775825158	136
ENSG00000014216	CAPN1	protein_coding	105.81677658428673	1074	94.93150231237382	964	77.69513111782226	638	31.74713247	93	16.988040477511774	41	15.534543596614043	16	95.39697128238413	923	104.24517198579278	991.5	111.16621136365364	1123	120.52926333849052	1154	110.74602176395993	949	109.80620601964173	965
ENSG00000014257	ACP3	protein_coding	0.19705172548284308	2	0.098476662	1	0	0	1.3654680630111486	4	0.8286849013420378	2	0	0	0	0	0.10513885222974562	1	0.19798078604390673	2	0.2088895378483371	2	0.3500927979893359	3	0.11378881452812616	1
ENSG00000014641	MDH1	protein_coding	164.2426131899497	1667	167.902709	1705	155.3902622356445	1276	185.7036565695162	544	181.06765094323524	437	211.6581565038663	218	149.96858649050853	1451	160.8624439115108	1530	157.19674411886194	1588	167.21607504759388	1601	154.85771431061625	1327	158.84918508126412	1396
ENSG00000014824	SLC30A9	protein_coding	14.778879411213229	150	20.187715740701904	205	15.953075511653159	131	18.775185866403294	55	24.031862138919095	58	16.50545257140242	17	18.707315061875978	181	18.609576844664975	177	19.10514585	193	20.575619478061206	197	18.67161589276458	160	18.43378795355644	162
ENSG00000014914	MTMR11	protein_coding	0.098525863	1	0.19695332429953077	2	0.9742336190322539	8	0.34136701575278716	1	2.0717122533550945	5	1.9418179495767554	2	0.20671066366713786	2	0.5256942611487281	5	0.098990393	1	0	0	1.1669759932977863	10	0.2275776290562523	2
ENSG00000014919	COX15	protein_coding	14.631090617101098	148.5	17.72579918695777	180	14.12638747596768	116	21.335438484549194	62.5	18.02389660418932	43.5	14.563634621825663	15	13.952969797531807	135	17.24277176567828	164	16.48190043815524	166.5	14.413378111535263	138	17.329593500472125	148.5	14.963229110448589	131.5
ENSG00000015133	CCDC88C	protein_coding	73.59881946784189	747	75.97474484854399	771.5	55.653095487217506	457	99.33780158406107	291	102.34258531574167	247	67.96362823518643	70	94.05335196854773	910	91.78621799656791	873	81.32060786753469	821.5	74.99134408755302	718	76.37857876134011	654.5	70.89043145	623
ENSG00000015153	YAF2	protein_coding	29.65628468516788	301	31.61100855007469	321	30.079462987620843	247	32.429866496514784	95	36.87647810972068	89	46.60363078984213	48	35.14081282341344	340	37.21915368932995	354	30.786012229827502	311	30.080093450160547	288	32.90872301099757	282	32.31602332598783	284
ENSG00000015171	ZMYND11	protein_coding	23.350629469716903	237	25.111548848190175	255	14.00460827358865	115	34.47806859	101	37.705163011062716	91	45.63272181505374	47	24.185147649055132	234	27.12582387527437	258	25.762249783963366	260.25	24.96229977287629	239	24.85658865724285	213	23.042234941945548	202.5
ENSG00000015285	WAS	protein_coding	113.79737146634187	1155	110.19538494558746	1119	104.24299723645117	856	50.52231833	148	39.77687526441782	96	23.301815394921064	24	100.46138254222902	972	105.87482419535384	1007	116.01674062172935	1172	114.31479958750249	1094.5	127.08368567012894	1089	123.46086376301689	1085
ENSG00000015413	DPEP1	protein_coding	0	0	0.2954299864492962	3	0	0	1.7068350787639357	5	1.2430273520130568	3	0	0	0.3100659955007068	3	0.21027770445949123	2	0.098990393	1	0	0	0.23339519865955727	2	0	0
ENSG00000015475	BID	protein_coding	17.242025979748767	175	18.218182497706596	185	4.384051285645143	36	19.457919897908866	57	20.717122533550945	50	20.38908847055593	21	21.08448769404806	204	25.128185682909205	239	23.460723146202948	237	17.651165948184484	169	20.53877748204104	176	20.595775429590834	181
ENSG00000015479	MATR3	protein_coding	61.55403274770311	624.75	60.97379490327023	619.17	61.17334673105902	502.33	81.41603325703973	238.5	93.15661318436518	224.83	99.27544267211161	102.25	56.871271341421306	550.25	62.005638102492476	589.75	72.50254365713909	732.42	57.687979219886024	552.33	56.66602028	485.58	55.40604957003519	486.92
ENSG00000015520	NPC1L1	protein_coding	0	0	0	0	0.12177920237903174	1	0	0	0	0	0	0	0	0	0	0	0	0	0	0	0	0	0	0
ENSG00000015532	XYLT2	protein_coding	12.906888019126221	131	12.014152782271378	122	14.73528348786284	121	17.751084819144932	52	10.772903717446491	26	10.679998722672153	11	12.402639820028272	120	12.301245710880238	117	12.472789520766126	126	12.951151346596902	124	12.369945528956535	106	14.906334703184527	131
ENSG00000015568	RGPD5	protein_coding	3.169577004391531	32.17	3.586520035494455	36.42	5.053836898729817	41.5	5.605246398660765	16.42	7.076969057461002	17.08	12.21403490283779	12.58	3.0830895485953613	29.83	3.2330197060646775	30.75	2.590578585	26.17	3.0550094910319303	29.25	2.995627374795418	25.67	3.1007451958914376	27.25
ENSG00000015592	STMN4	protein_coding	0	0	0	0	0	0	0	0	0	0	0	0	0	0	0	0	0	0	0	0	0	0	0	0
ENSG00000015676	NUDCD3	protein_coding	42.95727615525979	436	45.39774125104184	461	126.04147446229784	1035	35.160802622537076	103	21.13146498422196	51	25.243633344497816	26	41.75555406076185	404	36.378042871491985	346	46.03053275520832	465	43.44902387245412	416	43.29480935134787	371	45.40173699672234	399
ENSG00000016082	ISL1	protein_coding	0	0	0.098476662	1	0	0	0.34136701575278716	1	0.4143424506710189	1	0	0	0.20671066366713786	2	0	0	0.098990393	1	0	0	0	0	0.11378881452812616	1
ENSG00000016391	CHDH	protein_coding	58.721414193887234	596	48.74594776413387	495	18.632217963991856	153	63.83563195	187	57.59360064327163	139	6.796362823518644	7	61.70313310464066	597	63.63529031205354	605.25	51.47500437141576	520	58.59351536645856	561	60.099263654835994	515	68.72844397	604
ENSG00000016402	IL20RA	protein_coding	0	0	0	0	0	0	0.6827340315055743	2	0.8286849013420378	2	0	0	0.3100659955007068	3	0	0	0	0	0	0	0.11669759932977863	1	0	0
ENSG00000016490	CLCA1	protein_coding	0	0	0	0	0	0	0	0	0	0	0	0	0	0	0	0	0	0	0	0	0	0	0	0
ENSG00000016602	CLCA4	protein_coding	0	0	0	0	0	0	0	0	0	0	0	0	0	0	0	0	0	0	0	0	0	0	0	0
ENSG00000016864	GLT8D1	protein_coding	32.61206056741053	331	33.974448441669054	345	28.00921655	230	40.96404189033446	120	38.53384791240476	93	43.69090387	45	36.277721473582695	351	32.59304419122114	310	33.55774323	339	29.97564868123638	287	29.641190229763776	254	32.88496739862846	289
ENSG00000017260	ATP2C1	protein_coding	57.6376297	585	51.995677615076126	528	44.32762966596755	364	65.20110000878235	191	65.88044965669201	159	65.05090131	67	53.538061889788715	518	64.76553297	616	55.53361048531584	561	64.33797765728784	616	55.78145247963418	478	54.732419788028686	481
ENSG00000017427	IGF1	protein_coding	1.4778879411213228	15	1.9695332429953079	20	2.252915244012087	18.5	1.0241010472583616	3	0.8286849013420378	2	0.9709089747883777	1	1.2402639820028272	12	0.9462496700677105	9	0.8909135371975804	9	1.8800058406350342	18	1.1669759932977863	10	1.0240993307531352	9
ENSG00000017483	SLC38A5	protein_coding	36.10972869473099	366.5	32.84196682694675	333.5	22.468262838931356	184.5	23.212957071189525	68	12.637444745466077	30.5	11.650907697460532	12	24.391858312722267	236	24.812769126219965	236	27.17286288	274.5	32.84787982665102	314.5	29.641190229763776	254	28.504098039295602	250.5
ENSG00000017797	RALBP1	protein_coding	62.35012171865379	632.83	59.77533392490759	607	49.86858337	409.5	82.61081781217449	242	87.63342832	211.5	77.18726349567602	79.5	61.23803411	592.5	67.27099182215815	639.83	62.4134428	630.5	58.123513906299806	556.5	64.57228263714642	553.33	70.35903768717625	618.33
ENSG00000018189	RUFY3	protein_coding	20.296327724732837	206	18.41513582200613	187	10.838349011733825	89	12.971946598605912	38	14.087643322814642	34	8.738180773095397	9	20.46435570304665	198	17.97874373	171	20.29303056950044	205	18.27783456	175	19.371801488743255	166	23.32670697826586	205
ENSG00000018236	CNTN1	protein_coding	0	0	0	0	0	0	0	0	0	0	0	0	0.10335533183356893	1	0	0	0	0	0	0	0	0	0	0
ENSG00000018280	SLC11A1	protein_coding	1.0837844901556368	11	0.39390664859906155	4	0.48711680951612696	4	0.6827340315055743	2	0	0	2.912726924365133	3	0.6201319910014136	6	0.42055540891898247	4	0.5939423581317202	6	0.7311133824691799	7	0.3500927979893359	3	0.6827328871687569	6
ENSG00000018408	WWTR1	protein_coding	4.679978480217523	47.5	5.022309769638035	51	4.749388892782238	39	6.315289791426562	18.5	4.764938182716717	11.5	7.767271798307021	8	3.204015286840637	31	2.9438878624328773	28	2.969711790658601	30	4.543347448201333	43.5	4.901299171850702	42	5.291179875557866	46.5
ENSG00000018510	AGPS	protein_coding	53.302491743109044	541	54.16216418237096	550	35.924864701814364	295	57.69102566222102	169	62.35853882598835	150.5	72.81817310912831	75	42.84078504501432	414.5	46.138082523979264	438.83	54.64269694811826	552	53.78905599594681	515	45.103622140959445	386.5	46.25515310568328	406.5
ENSG00000018607	ZNF285CP	transcribed_unprocessed_pseudogene	0	0	0	0	0	0	0	0	0	0	0	0	0	0	0	0	0	0	0	0	0	0	0	0
ENSG00000018610	STEEP1	protein_coding	7.857437553628368	79.75	7.9273713030561135	80.5	7.732979351068515	63.5	15.361515708875421	45	15.537841900163208	37.5	15.534543596614043	16	8.733525539936576	84.5	10.619024075204308	101	8.265697817333107	83.5	8.877805358554328	85	9.452505546	81	6.941117686215695	61
ENSG00000018625	ATP1A2	protein_coding	0	0	0	0	0.12177920237903174	1	0	0	0	0	0	0	0	0	0	0	0	0	0	0	0	0	0	0
ENSG00000018699	TTC27	protein_coding	21.429375146259186	217.5	21.27095902434932	216	13.761049868830586	113	17.068350787639357	50	24.446204589590113	59	30.098178218439706	31	17.880472407207428	173	17.03249406121879	162	16.87786201024305	170.5	19.217837482047013	184	16.571059104828567	142	16.158011662993914	142
ENSG00000018869	ZNF582	protein_coding	2.069043117569852	21	1.772579918695777	18	1.461350428548381	12	2.7309361260222973	8	1.6573698026840755	4	1.9418179495767554	2	1.9637513048378097	19	2.3130547490544036	22	1.7818270743951607	18	1.0444476892416856	10	1.5170687912871221	13	1.2516769598093875	11
ENSG00000019102	VSIG2	protein_coding	0.098525863	1	0.098476662	1	0.12177920237903174	1	0.6827340315055743	2	0	0	0	0	0.10335533183356893	1	0.10513885222974562	1	0.2969711790658601	3	0	0	0.11669759932977863	1	0.2275776290562523	2
ENSG00000019144	PHLDB1	protein_coding	0.19705172548284308	2	0.2954299864492962	3	0.36533760713709523	3	2.3895691102695102	7	3.314739605368151	8	6.796362823518644	7	0.3100659955007068	3	0.8411108178379649	8	0.2969711790658601	3	0.4177790756966742	4	0.46679039731911454	4	0.34136644358437845	3
ENSG00000019169	MARCO	protein_coding	0	0	0.098476662	1	0	0	0.6827340315055743	2	0	0	0	0	0	0	0	0	0.098990393	1	0	0	0	0	0	0
ENSG00000019186	CYP24A1	protein_coding	0	0	0.098476662	1	0	0	0.34136701575278716	1	0	0	0	0	0.10335533183356893	1	0.10513885222974562	1	0	0	0.10444476892416855	1	0	0	0.2275776290562523	2
ENSG00000019485	PRDM11	protein_coding	1.871991392087009	19	1.4771499322464807	15	1.461350428548381	12	2.7309361260222973	8	4.143424506710189	10	3.8836358991535107	4	2.687238627672792	26	1.6822216356759299	16	1.6828366813732074	17	2.0888953784833713	20	3.7343231785529163	32	2.6171427341469014	23
ENSG00000019505	SYT13	protein_coding	0	0	0	0	0	0	0.34136701575278716	1	0.4143424506710189	1	0	0	0	0	0	0	0	0	0	0	0	0	0	0
ENSG00000019549	SNAI2	protein_coding	0.098525863	1	0	0	0	0	0	0	0.4143424506710189	1	0	0	0.10335533183356893	1	0	0	0	0	0.10444476892416855	1	0.11669759932977863	1	0	0
ENSG00000019582	CD74	protein_coding	1672.2302053787769	16972.5	1777.8484201207893	18053.5	1453.7392283996915	11937.5	1314.2630106482306	3850	1097.178809376858	2648	320.3999616801646	330	1659.2148195901989	16053.5	1739.4697407150263	16544.5	1945.1612228813838	19650	1689.4463597328886	16175.5	2252.4970622633873	19302	2094.6244978337463	18408
ENSG00000019991	HGF	protein_coding	0	0	0.2954299864492962	3	0	0	0.34136701575278716	1	1.2430273520130568	3	1.9418179495767554	2	0	0	0	0	0.2969711790658601	3	0.10444476892416855	1	0.11669759932977863	1	0.11378881452812616	1
ENSG00000019995	ZRANB1	protein_coding	17.389814773860902	176.5	19.00599579490472	193	14.065497874778167	115.5	27.138677752346577	79.5	29.00397154697132	70	25.243633344497816	26	19.895901377962023	192.5	19.871243071421922	189	22.173848036917555	224	18.90450317527451	181	17.62133749879657	151	20.311303393270517	178.5
ENSG00000020129	NCDN	protein_coding	11.429000078004897	116	10.733956174324428	109	13.15215385693543	108	16.044249740380994	47	15.745013125498717	38	14.563634621825663	15	12.60935048369541	122	10.513885222974562	100	8.958630568	90.5	10.026697816720182	96	10.035993542360963	86	9.615154828	84.5
ENSG00000020181	ADGRA2	protein_coding	0.19705172548284308	2	0.6893366350483576	7	0.6088960118951587	5	2.048202094516723	6	2.0717122533550945	5	4.854544873941888	5	0.5167766591678447	5	0.6308331133784737	6	0.7919231441756269	8	0.9400029203175171	9	1.5170687912871221	13	1.2516769598093875	11
ENSG00000020219	CCT8L1P	processed_pseudogene	0	0	0	0	0	0	0	0	0	0	0	0	0	0	0	0	0	0	0	0	0	0	0	0
ENSG00000020256	ZFP64	protein_coding	9.162905234952204	93	9.059852917778416	92	9.133440178427382	75	11.94784555134755	35	9.944218816104454	24	3.8836358991535107	4	8.165071214851947	79	10.198468666285326	97	8.414183406866037	85	8.982250127478496	86	8.285529552414284	71	10.582359751115732	93
ENSG00000020426	MNAT1	protein_coding	16.15824148959313	164	16.7902709	170.5	13.334822660503976	109.5	15.87356623	46.5	15.12349944949219	36.5	20.87454295795012	21.5	12.402639820028272	120	10.356176944629944	98.5	15.24452052538082	154	17.07671971910156	163.5	16.39601271	140.5	16.101117255729854	141.5
ENSG00000020577	SAMD4A	protein_coding	3.1528276077254893	32	3.249729850942258	33	4.871168095	40	2.048202094516723	6	5.3864518587232455	13	2.912726924365133	3	4.134213273342757	40	4.731248350338553	45	2.7717310046146943	28	5.431127984056765	52	4.901299171850702	42	4.7791302101812985	42
ENSG00000020633	RUNX3	protein_coding	472.33298598237485	4794	431.0815886	4377.5	308.8320572332245	2536	435.24294508480364	1275	379.3305135893178	915.5	342.7308681002973	353	416.36695429153247	4028.5	406.1513861635073	3863	376.7574358415545	3806	496.94821054119404	4758	404.8239720750021	3469	459.4792330645734	4038
ENSG00000020922	MRE11	protein_coding	37.587616635852314	381.5	39.83380984	404.5	24.477619678185377	201	35.84353665404265	105	42.88444364445045	103.5	35.923632067169976	37	35.24416815524701	341	30.700544851085716	292	37.02240699021056	374	39.06234357763904	374	37.86837098251316	324.5	34.93316606013473	307
ENSG00000021300	PLEKHB1	protein_coding	3.4484051959497535	35	2.1664865672948386	22	2.1920256428225713	18	3.4136701575278714	10	3.7290820560391698	9	0.9709089747883777	1	5.271121923512015	51	3.9952763847303334	38	4.157596506922042	42	3.3422326055733937	32	4.551206373861367	39	4.892919024709425	43
ENSG00000021355	SERPINB1	protein_coding	100.00375068254286	1015	92.76501575	942	117.02981348624951	961	83.29355184368006	244	87.01191464091396	210	67.96362823518643	70	82.27084413952088	796	76.27823729268044	725.5	85.28022358841284	861.5	71.96244578875215	689	88.45678029197221	758	91.94136213872592	808
ENSG00000021461	CYP3A43	protein_coding	0	0	0	0	0.030444800594757935	0.25	0	0	0	0	0	0	0	0	0	0	0	0	0	0	0	0	0	0
ENSG00000021488	SLC7A9	protein_coding	0.098525863	1	0	0	0.12177920237903174	1	0	0	0	0	1.9418179495767554	2	0.20671066366713786	2	0.21027770445949123	2	0.19798078604390673	2	0.3133343067725057	3	0.11669759932977863	1	0	0
ENSG00000021574	SPAST	protein_coding	16.650870803300236	169	18.759804139530306	190.5	12.421478642661237	102	25.431842673582643	74.5	25.274889490932154	61	13.592725647037287	14	20.412678037129865	197.5	21.080339872063995	200.5	18.51120349510528	187	18.330056946191583	175.5	15.987571108179674	137	20.197514578742393	177.5
ENSG00000021645	NRXN3	protein_coding	0.098525863	1	0.098476662	1	0	0	0.34136701575278716	1	0	0	0	0	0.10335533183356893	1	0	0	0	0	0.10444476892416855	1	0	0	0.2275776290562523	2
ENSG00000021762	OSBPL5	protein_coding	0.39410345096568616	4	0.49238331074882696	5	0.24355840475806348	2	1.7068350787639357	5	0.8286849013420378	2	5.825453848730266	6	0.7234873228349825	7	0.8411108178379649	8	0.8909135371975804	9	0.4177790756966742	4	0.46679039731911454	4	0.4551552581125046	4
ENSG00000021776	AQR	protein_coding	51.43050035102204	522	49.63223772348176	504	37.873331939878874	311	54.96008953619873	161	59.25097045	143	53.39999361336076	55	48.370295298110264	468	51.518037592575354	490	57.513418345754914	581	49.193486163283396	471	44.228390145986104	379	49.95328957784738	439
ENSG00000021826	CPS1	protein_coding	0	0	0.19695332429953077	2	0.48711680951612696	4	0.6827340315055743	2	0.8286849013420378	2	0	0	0.20671066366713786	2	0.10513885222974562	1	0.49495196510976686	5	0.7311133824691799	7	0.11669759932977863	1	0.11378881452812616	1
ENSG00000021852	C8B	protein_coding	0	0	0	0	0	0	0	0	0	0	0	0	0	0	0	0	0	0	0	0	0	0	0	0
ENSG00000022267	FHL1	protein_coding	1.0837844901556368	11	0.9847666214976539	10	1.2177920237903175	10	6.144606283550169	18	7.043821661407321	17	16.50545257140242	17	0.8268426546685514	8	0.6308331133784737	6	1.1878847162634405	12	0.9400029203175171	9	1.1669759932977863	10	0.6827328871687569	6
ENSG00000022277	RTF2	protein_coding	117.88619477011086	1196.5	112.70653983040648	1144.5	162.94057278314446	1338	81.92808378066891	240	72.71710009276381	175.5	48.059994252024694	49.5	90.69430368395675	877.5	105.61197706477947	1004.5	117.89755808914647	1191	118.17925603769672	1131.5	113.19667134988528	970	102.06856663172917	897
ENSG00000022355	GABRA1	protein_coding	0	0	0	0	0	0	0	0	0	0	0	0	0	0	0.10513885222974562	1	0	0	0	0	0	0	0	0
ENSG00000022556	NLRP2	protein_coding	23.52304972951439	238.75	25.80088548323853	262	20.667148435745478	169.71	11.377762635040394	33.33	11.63473601484221	28.08	5.339999361336076	5.5	18.250484495171605	176.58	17.71589660071214	168.5	15.636522481747754	157.96	18.55670209475703	177.67	20.359063179073182	174.46	20.33975059690255	178.75
ENSG00000022567	SLC45A4	protein_coding	11.133422489780633	113	9.847666214976538	100	12.177920237903175	100	13.31331361	39	13.258958421472604	32	13.592725647037287	14	9.301979865021204	90	10.408746370744817	99	8.612164192909942	87	9.295584434251003	89	10.035993542360963	86	8.761738718665715	77
ENSG00000022840	RNF10	protein_coding	94.68335409450609	961	98.27970882546585	998	78.60847513566499	645.5	55.30145655195152	162	61.73702514998181	149	40.77817694111186	42	85.47485942636152	827	95.36093897237927	907	99.73282096961802	1007.5	97.81252609748385	936.5	95.57533385	819	82.04173527477896	721
ENSG00000022976	ZNF839	protein_coding	8.374698333020829	85	11.423292809372784	116	7.824313753	64.25	14.33741466161706	42	19.474095181537887	47	15.534543596614043	16	13.6429038	132	11.670412597501763	111	11.086924018458777	112	10.23558735456852	98	13.128479924600096	112.5	8.875527533193841	78
ENSG00000023041	ZDHHC6	protein_coding	35.764888175136015	363	38.110468251959205	387	27.643878940040207	227	45.401813095120694	133	49.72109408052226	120	42.71999489068861	44	30.593178222736405	296	34.90609894027554	332	36.97291179369958	373.5	34.67566328282396	332	31.216607820715783	267.5	34.30732758023003	301.5
ENSG00000023171	GRAMD1B	protein_coding	49.361457233452185	501	42.54191804869864	432	70.75371658221744	581	43.35361100060397	127	38.53384791240476	93	11.650907697460532	12	24.081792317221563	233	23.866519456152254	227	26.52942533	268	53.89350076487098	516	28.007423839146874	240	37.43651998	329
ENSG00000023191	RNH1	protein_coding	70.74156944834066	718	71.59253338287944	727	62.959847629959405	517	49.49821728415414	145	43.50595732045698	105	29.127269243651327	30	72.03866628799754	697	78.53872261561999	747	78.40039127338707	792	75.40912316324969	722	78.30408915028147	671	86.36571022684775	759
ENSG00000023228	NDUFS1	protein_coding	35.075207135946066	356	29.296806989555204	297.5	26.36519731506037	216.5	35.33148613041347	103.5	39.15536158841129	94.5	49.51635771420726	51	28.836137581565733	279	28.65033723260568	272.5	30.835507426338474	311.5	31.960099290795583	306	28.06577263881176	240.5	32.37291773325189	284.5
ENSG00000023287	RB1CC1	protein_coding	20.296327724732837	206	19.695332429953076	200	21.67669802346765	178	38.233105764312164	112	38.948190363075774	94	34.95272309238159	36	27.492518267729338	266	25.759018796287677	245	24.945579041532252	252	24.96229977287629	239	22.055846273328164	189	27.081737857694026	238
ENSG00000023318	ERP44	protein_coding	145.4734363377089	1476.5	137.47342036107247	1396	139.61985552755988	1146.5	125.96442881277845	369	149.99196714290883	362	116.9945314619995	120.5	144.95585289658044	1402.5	145.1967549292787	1381	148.68357031897398	1502	151.28824778665816	1448.5	131.92663604231475	1130.5	142.12222934562956	1249
ENSG00000023330	ALAS1	protein_coding	35.46931058691175	360	32.989681820171405	335	51.26904420157236	421	41.98814293759282	123	37.29082056	90	68.93453720997482	71	30.541500556819624	295.5	31.962211077842667	304	34.34966637861782	347	43.03124479675744	412	33.37551340831669	286	36.526209463528495	321
ENSG00000023445	BIRC3	protein_coding	176.01645378754955	1786.5	129.79224071339078	1318	103.39054281979796	849	233.8364057906592	685	221.6732111089951	535	269.91269499116896	278	104.8023064792389	1014	114.12822409538887	1085.5	75.43067948272846	762	255.88968386421294	2450	95.69203145041848	820	119.13688881094808	1047
ENSG00000023516	AKAP11	protein_coding	52.12018139021199	529	53.57130420947237	544	49.80769377302398	409	64.51836597727677	189	85.76888729	207	67.96362823518643	70	51.78102124861804	501	54.25164775054874	516	47.71336943658153	482	53.58016645809847	513	45.86215654	393	49.15676788	432
ENSG00000023572	GLRX2	protein_coding	32.11943125370342	326	33.38358846877047	339	33.24572224947566	273	40.28130785882889	118	44.33464222179902	107	46.60363078984213	48	31.420020877404955	304	28.177212397571825	268	25.63851179268592	259	35.09344235852063	336	30.224678226412667	259	33.45391147126909	294
ENSG00000023608	SNAPC1	protein_coding	7.044599186	71.5	7.139558005857991	72.5	8.382062499748754	68.83	10.411693980460008	30.5	12.223102294795057	29.5	14.078180134431475	14.5	5.684543250846291	55	7.359719656082193	70	5.889928384806226	59.5	7.676690515926389	73.5	5.893228766153821	50.5	6.656645649895379	58.5
ENSG00000023697	DERA	protein_coding	24.92704327357965	253	25.80088548323853	262	15.46595870213703	127	24.237058118447887	71	24.446204589590113	59	13.592725647037287	14	21.497909021382338	208	22.709992081625053	216	27.81630044	281	25.902302693193803	248	24.85658865724285	213	24.692172752603376	217
ENSG00000023734	STRAP	protein_coding	163.8977726703547	1663.5	160.27076764874317	1627.5	140.28964114064456	1152	146.61713326582208	429.5	148.54176856556026	358.5	153.40361801656366	158	135.39548470197533	1310	142.8311307541094	1358.5	140.41787250164086	1418.5	167.52940935436638	1604	132.8018680372881	1138	137.34309913544828	1207
ENSG00000023839	ABCC2	protein_coding	0.2955775882242646	3	0.2954299864492962	3	0.9742336190322539	8	0.34136701575278716	1	1.6573698026840755	4	0.9709089747883777	1	0.20671066366713786	2	0.31541655668923685	3	0.39596157208781346	4	0.10444476892416855	1	0.5834879966488932	5	0.34136644358437845	3
ENSG00000023892	DEF6	protein_coding	76.45606948734311	776	80.75086296280762	820	95.84023227229798	787	64.51836597727677	189	63.8087374	154	61.167265411667785	63	92.192956	892	80.22094425	763	75.03471791064065	758	66.00909396007452	632	79.70446034	683	80.22111424232894	705
ENSG00000023902	PLEKHO1	protein_coding	169.61227270935717	1721.5	159.0398093718711	1615	225.5350828059668	1852	191.5068958373136	561	142.11946058015948	343	111.65453210066343	115	184.385912	1784	212.74846748689026	2023.5	193.13025678583102	1951	218.08067751366397	2088	201.5951028421926	1727.5	231.9016040083211	2038
ENSG00000023909	GCLM	protein_coding	46.94757359628736	476.5	38.528994066095706	391.25	23.259827654395064	191	63.15289791426563	185	55.936230840587555	135	46.60363078984213	48	36.742820466833756	355.5	43.52748482311468	414	43.15981135757167	436	50.44682339037341	483	37.81002218284828	324	40.85018441559729	359
ENSG00000024048	UBR2	protein_coding	44.04106064541543	447	46.284031210389735	470	37.26443592798371	306	46.08454712662627	135	53.45017613656144	129	53.39999361336076	55	51.98773191228518	503	52.254009558183576	497	43.15981135757167	436	41.25568372504658	395	52.28052449974083	448	45.458631403986395	399.5
ENSG00000024422	EHD2	protein_coding	0.19705172548284308	2	0.49238331074882696	5	0.12177920237903174	1	2.048202094516723	6	1.2430273520130568	3	0	0	0.10335533183356893	1	0.21027770445949123	2	0.2969711790658601	3	0.10444476892416855	1	0.23339519865955727	2	0.34136644358437845	3
ENSG00000024526	DEPDC1	protein_coding	25.567461381398886	259.5	21.71410400402327	220.5	10.777459410544308	88.5	31.06439843350363	91	20.924293758886453	50.5	7.767271798307021	8	19.06905872329347	184.5	20.60721503703014	196	25.324712246806335	255.83	25.48452361749713	244	24.15640306126418	207	22.473290869304915	197.5
ENSG00000024862	CCDC28A	protein_coding	35.86341403787744	364	40.96629145	416	53.82640745153203	442	44.37771204786233	130	48.06372427783819	116	31.069087193228086	32	43.30588403826538	419	42.16067974412799	401	43.45678253663753	439	35.92900050991398	344	43.061414152688315	369	41.53291730276605	365
ENSG00000025039	RRAGD	protein_coding	10.24668972510784	104	12.506536093020204	127	12.66503705	104	25.602526181459037	75	24.031862138919095	58	34.95272309238159	36	19.017381057376685	184	17.24277176567828	164	13.957645416095426	141	11.48892458165854	110	16.10426870750945	138	15.475278775825158	136
ENSG00000025156	HSF2	protein_coding	18.42433633264583	187	21.172482362199556	215	11.751693029576563	96.5	27.65072827597576	81	24.031862138919095	58	26.214542319286195	27	20.981132362214495	203	19.766104219192176	188	21.975867250873648	222	16.08449441432196	154	19.255103889413476	165	15.304595554032968	134.5
ENSG00000025293	PHF20	protein_coding	50.64229344909067	514	43.280493014821886	439.5	44.93652567786271	369	62.982214406389225	184.5	66.50196333269852	160.5	78.64362695785859	81	50.43740193478164	488	49.94095480912917	475	46.921446292405896	474	45.590141635399576	436.5	47.02913252990079	403	54.44794775170837	478.5
ENSG00000025423	HSD17B6	protein_coding	1.5764138038627447	16	0.9847666214976539	10	0.6088960118951587	5	1.3654680630111486	4	2.0717122533550945	5	1.9418179495767554	2	1.0335533183356893	10	0.7359719656082193	7	0.39596157208781346	4	1.4622267649383598	14	0.7001855959786718	6	0.7965217016968831	7
ENSG00000025434	NR1H3	protein_coding	4.729241411588234	48	4.825356445338504	49	5.358284904677396	44	4.7791382205390205	14	3.314739605368151	8	2.912726924365133	3	4.961055928011309	48	3.259304419122114	31	3.761634934834228	38	2.2977849163317083	22	3.3842303805635803	29	4.7791302101812985	42
ENSG00000025708	TYMP	protein_coding	20.099275999249993	204	20.532384058226082	208.5	32.94127424352809	270.5	12.801263090729519	37.5	10.772903717446491	26	40.77817694111186	42	20.516033368963434	198.5	19.39811823638807	184.5	17.62028996	178	22.40340293423416	214.5	21.122265478689933	181	24.635278345339312	216.5
ENSG00000025770	NCAPH2	protein_coding	36.15899163	367	39.193711535606624	398	24.112282071048284	198	18.775185866403294	55	18.231067829524832	44	18.447270520979174	19	30.748211220486755	297.5	33.17130787848474	315.5	34.94360873674954	353	40.68123749596366	389.5	36.234604591896264	310.5	32.828072991364394	288.5
ENSG00000025772	TOMM34	protein_coding	31.331224351772047	318	30.823195252876562	313	34.46351427326598	283	16.044249740380994	47	22.37449233623502	54	20.38908847055593	21	22.118041012383753	214	25.969296500747166	247	30.885002622849456	312	34.10121705374103	326.5	27.540633441827758	236	21.61987476034397	190
ENSG00000025796	SEC63	protein_coding	82.07204366360413	833	84.03309011	853.33	72.09328780838679	592	106.5065089148696	312	109.8007494	265	100.48907889059707	103.5	87.43861073119932	846	88.10635816852684	838	79.88524716871638	807	81.31025260746523	778.5	78.30408915028147	671	76.40918895563671	671.5
ENSG00000025800	KPNA6	protein_coding	126.66287862311668	1285.58	123.53897266688068	1254.5	98.27581631987861	807	124.68430250370551	365.25	89.08362689426906	215	92.72180709229006	95.5	131.23543259567415	1269.75	136.7152037199051	1300.33	108.6914515381048	1098	127.37039570302356	1219.5	117.39778492575729	1006	127.15900023518097	1117.5
ENSG00000026025	VIM	protein_coding	5469.219904	55510.5	5997.081009927488	60898.5	4913.729926392742	40349.5	4707.621830738812	13790.5	5373.814414	12969.5	4215.686768531135	4342	5371.273240058744	51969	5375.0661119674005	51123.5	5606.221918405307	56634	5486.379267	52529	5707.504536820478	48908.5	6150.1147420234265	54048.5
ENSG00000026036	RTEL1-TNFRSF6B	protein_coding	6.108603489968135	62	5.859361397911041	59.5	3.8969344761290157	32	3.925720681157052	11.5	4.557766957381208	11	9.223635260489587	9.5	6.201319910014136	60	5.975040972216443	56.83	5.741442795273295	58	6.875599138278017	65.83	5.7998706866899985	49.7	4.210186137540668	37
ENSG00000026103	FAS	protein_coding	53.40101760585047	542	57.75656235	586.5	58.75846514788281	482.5	65.54246702453514	192	75.82466847279646	183	116.5090769746053	120	59.77348905930793	578.33	53.72595348940001	511	53.45481223185482	540	49.715710007904235	476	56.48163807561286	484	57.46335133670371	505
ENSG00000026297	RNASET2	protein_coding	81.1685615	823.83	80.47217400892377	817.17	131.97821057827565	1083.75	92.85182828	272	97.78481835836045	236	49.03090322681307	50.5	93.17483164796239	901.5	98.79582527472506	939.67	69.62291312413048	703.33	57.93237997916857	554.67	81.33822673	697	79.75685587905419	700.92
ENSG00000026508	CD44	protein_coding	729.2884360120022	7402	734.1927546575758	7455.5	967.6575421037862	7946	784.1200352	2297	885.4498170839674	2137	572.8362951251428	590	949.2153675594972	9184	945.3034203976429	8991	957.6330620943769	9674	773.6746258057786	7407.5	859.3027726648249	7363.5	806.9902726334707	7092
ENSG00000026559	KCNG1	protein_coding	0.049262931	0.5	0.098476662	1	0.12177920237903174	1	0	0	0.4143424506710189	1	0.9709089747883777	1	0	0	0.31541655668923685	3	0.098990393	1	0.2611119223104214	2.5	0.11669759932977863	1	0.11378881452812616	1
ENSG00000026652	AGPAT4	protein_coding	9.064379372210782	92	8.468992944879822	86	5.114726499919334	42	8.875542409572466	26	4.972109408052227	12	6.796362823518644	7	8.061715883018376	78	8.411108178	80	8.117212227800177	82	6.788909980070956	65	6.3016703638080465	54	7.9083226097047685	69.5
ENSG00000026751	SLAMF7	protein_coding	42.612435635664816	432.5	41.14650374603647	417.83	75.92933268	623.5	46.169888880564464	135.25	48.06372427783819	116	120.39271287375882	124	35.81262248033164	346.5	38.95394475112075	370.5	39.00221485064963	394	38.54011973	369	43.70325095	374.5	43.80869359332857	385
ENSG00000026950	BTN3A1	protein_coding	35.38753412083637	359.17	37.97949429130002	385.67	29.29764050834746	240.58	43.01224398485118	126	63.601566178001406	153.5	31.389487154908245	32.33	50.90250092803271	492.5	47.61002645519571	452.83	37.13822575004625	375.17	30.62007291	293.17	39.17188317	335.67	36.696892685320684	322.5
ENSG00000027001	MIPEP	protein_coding	6.404181078	65	7.385749661232404	75	4.871168095	40	5.461872252044595	16	4.972109408052227	12	7.767271798307021	8	5.684543250846291	55	6.413469986014483	61	7.523269869668456	76	6.475575673298451	62	5.4847871684995955	47	5.5756519118781815	49
ENSG00000027075	PRKCH	protein_coding	142.81323804369052	1449.5	144.2683100494063	1465	86.34145448673351	709	174.77991206542703	512	214.21504699691678	517	99.51816991580871	102.5	135.4471623678921	1310.5	136.36509134198008	1297	132.79561223895047	1341.5	128.9370672368861	1234.5	142.8962103793139	1224.5	127.55726108602941	1121
ENSG00000027644	INSRR	protein_coding	0	0	0	0	0.12177920237903174	1	0	0	0	0	0	0	0	0	0	0	0	0	0	0	0	0	0	0
ENSG00000027697	IFNGR1	protein_coding	38.42508647	390	41.26172144	419	32.149709428064384	264	54.277355504693155	159	60.07965534729774	145	40.77817694111186	42	42.06562005626256	407	42.16067974412799	401	40.19009956691307	406	33.631215593582276	322	39.44378857346518	338	32.88496739862846	289
ENSG00000027847	B4GALT7	protein_coding	12.315732842677692	125	10.24157286	104	10.716569809354793	88	9.216909425325253	27	4.143424506710189	10	6.796362823518644	7	11.782507829026859	114	14.509161607704895	138	12.96774148587589	131	12.637817039824395	121	12.486643128286314	107	12.74434722715013	112
ENSG00000027869	SH2D2A	protein_coding	44.73074168460538	454	47.76118114263621	485	126.04147446229784	1035	22.87159005543674	67	21.545807434892982	52	37.86545001674673	39	24.49521364455584	237	22.184297820476324	211	27.717310046146945	280	58.48907059753439	560	30.458073425072225	261	29.35751414825655	258
ENSG00000028116	VRK2	protein_coding	11.429000078004897	116	13.392826052368093	136	10.107673797459634	83	14.33741466161706	42	10.772903717446491	26	13.592725647037287	14	11.989218492693997	116	13.457773085407439	128	13.957645416095426	141	13.368930422293575	128	12.953433525605428	111	8.875527533193841	78
ENSG00000028137	TNFRSF1B	protein_coding	149.0696303277708	1513	134.9130271451786	1370	147.2006108756546	1208.75	143.5448301	420.5	122.02385172261506	294.5	221.3672462517501	228	116.19723181388987	1124.25	121.27766604701156	1153.5	111.0177257741207	1121.5	136.09153390819162	1303	124.48716408504134	1066.75	104.28744851502762	916.5
ENSG00000028203	VEZT	protein_coding	34.58257782223896	351	38.33204074179618	389.25	39.578240773185314	325	39.25720681157052	115	45.57766957381208	110	42.71999489068861	44	36.93196072408919	357.33	36.58832057595148	348	40.11585677	405.25	37.99178469616631	363.75	35.24267499759314	302	37.20894235069725	327
ENSG00000028277	POU2F2	protein_coding	35.46931058691175	360	33.974448441669054	345	81.71384479633029	671	39.59857382732331	116	33.56173850435253	81	111.65453210066343	115	47.130031316107434	456	46.471372685547564	442	38.111301313452046	385	34.25788420712729	328	39.56048617279495	339	38.80198575409102	341
ENSG00000028310	BRD9	protein_coding	30.444491587099254	309	25.899362145388295	263	18.14510115447573	149	20.823387960920016	61	13.466129646808113	32.5	18.447270520979174	19	25.99386595614259	251.5	26.810407318585135	255	27.915290832190852	282	31.124541139402233	298	30.57477102	262	26.683477006845585	234.5
ENSG00000028528	SNX1	protein_coding	68.55725107136335	695.83	72.33110834900268	734.5	61.011380391894896	501	80.90398273341056	237	97.16330468235392	234.5	80.58544490743535	83	74.05409525875214	716.5	78.85413917230922	750	75.33168908970652	761	64.28575527282575	615.5	73.69453397675521	631.5	66.11130124084129	581
ENSG00000028839	TBPL1	protein_coding	38.42508647	390	43.08353969052236	437.5	28.679002160261973	235.5	37.891738748559376	111	42.26292996844392	102	38.350904504140914	39.5	33.02202852082528	319.5	39.42706958615461	375	37.913320527408146	383	35.30233189636897	338	37.051487787204714	317.5	35.10384928192691	308.5
ENSG00000029153	BMAL2	protein_coding	28.671026057753664	291	27.278035415485014	277	20.94602280919346	172	30.381664401998055	89	39.77687526441782	96	12.621816672248908	13	23.771726321720855	230	27.651518136423096	263	28.014281225212805	283	37.18233773700401	356	26.37365744852997	226	28.504098039295602	250.5
ENSG00000029363	BCLAF1	protein_coding	99.00174266	1004.83	91.63253413035669	930.5	68.66276767736947	563.83	114.6412849002585	335.83	131.00265262865605	316.17	126.21816672248907	130	96.68891293030373	935.5	91.06811963583876	866.17	94.22202579008588	951.83	97.15139071019387	930.17	90.96577867756244	779.5	91.37241807	803
ENSG00000029364	SLC39A9	protein_coding	50.839345174573516	516	45.693171237491136	464	28.983450166209554	238	51.205052362918074	150	67.95216191	164	48.54544873941888	50	45.06292467943606	436	46.68165039000705	444	42.26889782037409	427	45.12014017524081	432	40.49406696743319	347	44.83279292408171	394
ENSG00000029534	ANK1	protein_coding	11.429000078004897	116	7.976609634130996	81	6.576076928467715	54	5.461872252044595	16	4.972109408052227	12	5.825453848730266	6	4.030857941509188	39	2.418193601284149	23	1.0888943232414872	11	2.1933401474075396	21	1.7504639899466796	15	2.275776290562523	20
ENSG00000029559	IBSP	protein_coding	0	0	0	0	0	0	0	0	0	0	0	0	0	0	0	0	0	0	0	0	0	0	0	0
ENSG00000029639	TFB1M	protein_coding	16.10897855822242	163.5	15.854742606112227	161	15.892185910463642	130.5	17.751084819144932	52	24.446204589590113	59	28.15636026886295	29	14.883167784033926	144	13.510342511522312	128.5	13.413198254474683	135.5	12.324482733051891	118	14.703897515552107	126	14.109813001487643	124
ENSG00000029725	RABEP1	protein_coding	39.41034509656861	400	42.738871372998176	434	28.861670963830523	237	43.01224398485118	126	52.621491235219395	127	44.66181284026537	46	39.58509209	383	36.16776516703249	344	38.111301313452046	385	37.077892968079844	355	36.75974378888027	315	37.43651998	329
ENSG00000029993	HMGB3	protein_coding	55.379416929698216	562.08	65.83952678009015	668.58	31.641890154143812	259.83	38.97387218849571	114.17	37.42755356911314	90.33	23.136760869207034	23.83	52.693648828708454	509.83	53.46310635882565	508.5	72.53521048683633	732.75	65.56520369214681	627.75	53.25261550215789	456.33	49.062323160092156	431.17
ENSG00000030066	NUP160	protein_coding	35.764888175136015	363	36.78103331293737	373.5	19.667341184213626	161.5	36.696954193424624	107.5	41.01990261643087	99	56.79817502512009	58.5	29.04284824523287	281	30.595405998855973	291	34.547647164661726	349	33.00454698003726	316	28.532563036130874	244.5	31.633290438819074	278
ENSG00000030110	BAK1	protein_coding	33.170702209154385	336.67	35.00845339424159	355.5	29.69342291607931	243.83	17.01031839496138	49.83	9.529876365433434	23	11.165453210066342	11.5	33.952226507327396	328.5	32.961030174025254	313.5	24.648607862466392	249	35.44124343903812	339.33	30.944702414277405	265.17	29.414408555520613	258.5
ENSG00000030304	MUSK	protein_coding	0	0	0	0	0	0	0	0	0	0	0	0	0	0	0	0	0	0	0	0	0	0	0	0
ENSG00000030419	IKZF2	protein_coding	6.404181078	65	7.385749661232404	75	1.461350428548381	12	9.216909425325253	27	8.701191464091396	21	24.27272436970944	25	8.061715883018376	78	8.936802439528376	85	2.7717310046146943	28	6.1622413665259455	59	7.351948757776054	63	6.372173613575065	56
ENSG00000030582	GRN	protein_coding	101.18606103543992	1027	95.42388562312266	969	156.60805425943482	1286	61.787429851254466	181	44.74898467247004	108	53.39999361336076	55	100.61641553997937	973.5	109.65982287562468	1043	93.34794061970203	943	104.70588084647898	1002.5	109.2289529726728	936	132.33639129621073	1163
ENSG00000031003	FAM13B	protein_coding	22.956526018751216	233	19.202949119204252	195	18.632217963991856	153	35.84353665404265	105	30.24699889898438	73	39.80726796632348	41	24.081792317221563	233	26.915546170814878	256	22.569809609005368	228	19.948950864516195	191	26.60705264718953	228	26.911054635901834	236.5
ENSG00000031081	ARHGAP31	protein_coding	8.867327646727938	90	8.173562958430526	83	14.309056279536229	117.5	6.485973299302956	19	8.286849013420378	20	17.961816033584988	18.5	9.973789521939402	96.5	10.040760387940706	95.5	10.789952839392917	109	14.935601956156104	143	7.818739155095169	67	7.737639387912579	68
ENSG00000031691	CENPQ	protein_coding	17.044974254265924	173	15.460835957513163	157	10.229452999838667	84	17.068350787639357	50	14.50198577348566	35	20.38908847055593	21	16.53685309337103	160	16.401660947840316	156	18.61019388812723	188	16.920052565715306	162	14.703897515552107	126	12.74434722715013	112
ENSG00000031698	SARS1	protein_coding	65.61822458578675	666	66.17631696464234	672	77.45157271	636	39.25720681157052	115	34.804765856365584	84	35.923632067169976	37	58.18905182229931	563	57.51095216967085	547	64.64072664333555	653	68.77688033656499	658.5	67.33451481328227	577	63.949313764806895	562
ENSG00000031823	RANBP3	protein_coding	43.35137960622547	440	40.42466981247869	410.5	42.257383225524016	347	36.18490366979544	106	36.04779320837864	87	29.127269243651327	30	44.54614802026821	431	47.73303891230451	454	46.921446292405896	474	45.433474482013324	435	46.32894693392212	397	43.23974952068794	380
ENSG00000032219	ARID4A	protein_coding	30.543017449840676	310	27.671942064084075	281	31.175475809032125	256	41.98814293759282	123	54.278861037903475	131	32.03999616801646	33	41.13542206976044	398	35.01123779250529	333	31.87490655306899	322	29.035645760918857	278	36.75974378888027	315	32.99875621315659	290
ENSG00000032389	EIPR1	protein_coding	33.99142264579043	345	36.97798664	375.5	37.507994332741774	308	31.405765449256418	92	30.24699889898438	73	28.15636026886295	29	33.487127514076334	324	35.53693205365402	338	37.71533974136423	381	35.145664742982724	336.5	33.08376940999224	283.5	31.974656882403448	281
ENSG00000032444	PNPLA6	protein_coding	33.74510798893687	342.5	32.15263019	326.5	34.219955868507924	281	10.582377488336402	31	13.673300872143624	33	8.738180773095397	9	28.42271625423146	275	27.020685023044624	257	31.132478605404337	314.5	38.017895888397355	364	30.516422224737113	261.5	32.20223451145971	283
ENSG00000032742	IFT88	protein_coding	8.276172470279407	84	8.567469607029588	87	6.454297726088682	53	12.630579582853125	37	16.159355576169737	39	11.650907697460532	12	8.475137210352653	82	8.831663587298632	84	8.909135371975802	90	6.893354748995125	66	9.452505546	81	8.420372275081336	74
ENSG00000033011	ALG1	protein_coding	29.45923295968504	299	26.613317945974096	270.25	21.442881954899914	176.08	20.48202094516723	60	22.20046850695319	53.58	14.078180134431475	14.5	26.90649354	260.33	29.40418280309296	279.67	24.871336246765786	251.25	21.89893470033042	209.67	27.17070205195236	232.83	25.270219930406256	222.08
ENSG00000033030	ZCCHC8	protein_coding	22.069793254078423	224	25.013072186040407	254	19.271558776481772	158.25	24.578425134200675	72	29.832656448313358	72	32.03999616801646	33	23.805833581225933	230.33	23.077978064429164	219.5	24.549617469444435	248	21.93340147	210	21.23896307801971	182	20.254408986006457	178
ENSG00000033050	ABCF2	protein_coding	44.31988883697365	449.83	42.50942075018922	431.67	39.33468236842725	323	34.81943560678429	102	20.924293758886453	50.5	32.52545065541065	33.5	30.110508823073637	291.33	33.62655910863954	319.83	39.48033844894566	398.83	44.70236109954415	428	40.84415976542252	350	34.02285554390972	299
ENSG00000033100	CHPF2	protein_coding	39.85371147890501	404.5	36.09169667788901	366.5	48.16367454090705	395.5	28.84551283111051	84.5	26.72508806828072	64.5	32.03999616801646	33	37.15624179416804	359.5	40.58359696068181	386	34.10219039606294	344.5	38.48789734855612	368.5	37.634975783853605	322.5	35.38832131824723	311
ENSG00000033122	LRRC7	protein_coding	0.19705172548284308	2	0	0	0	0	0.6827340315055743	2	0	0	0	0	0.10335533183356893	1	0	0	0	0	0.10444476892416855	1	0.23339519865955727	2	0	0
ENSG00000033170	FUT8	protein_coding	128.97035432852078	1309	118.91056954584171	1207.5	130.24285694437447	1069.5	92.51046126900532	271	106.07166737178083	256	66.02181028560967	68	91.98624533187635	890	91.73364857045306	872.5	98.74291703939849	997.5	120.58148572295259	1154.5	97.26744904	833.5	99.62210711937445	875.5
ENSG00000033178	UBA6	protein_coding	49.55850895893503	503	44.905357940293015	456	39.45646157080628	324	55.98419058345709	164	60.908340248639774	147	76.70180900828183	79	46.30318866143888	448	46.89192809446654	446	49.59418690399864	501	48.619039934200465	465.5	42.82801895402876	367	47.56372447275673	418
ENSG00000033327	GAB2	protein_coding	34.28700023401469	348	34.17140176596859	347	30.323021392378905	249	29.016196338986905	85	24.031862138919095	58	5.825453848730266	6	36.89785346458411	357	36.69345942818122	349	37.913320527408146	383	37.80900635054902	362	26.256959849200193	225	31.29192399523469	275
ENSG00000033627	ATP6V0A1	protein_coding	5.024818999812498	51	5.317739756	54	11.934361833145111	98	4.437771204786233	13	6.215136760065283	15	11.650907697460532	12	6.046286912263783	58.5	7.2545808038524475	69	5.444471616207435	55	5.013348908360091	48	6.8851583604569395	59	5.9170183554625595	52
ENSG00000033800	PIAS1	protein_coding	68.37694874254655	694	69.91843012633342	710	55.531316284838475	456	68.95613718	202	79.55375052883564	192	80.58544490743535	83	79.79031617551522	772	81.69288818251235	777	70.58015022465275	713	64.12908812	614	65.46735322400582	561	72.31279163262417	635.5
ENSG00000033867	SLC4A7	protein_coding	65.32264699756249	663	57.116464046863925	580	55.044199475322344	452	65.88383404028792	193	69.19518926206015	167	81.55635388222372	84	66.14741237348412	640	66.65803231365872	634	49.49519651097669	500	54.52016937841599	522	56.59833567494264	485	55.187575046141184	485
ENSG00000034053	APBA2	protein_coding	0.5911551764485292	6	0.9847666214976539	10	0.36533760713709523	3	8.192808378066893	24	3.5219108307036606	8.5	0	0	1.0335533183356893	10	0.42055540891898247	4	0.8909135371975804	9	0.7311133824691799	7	0.9335807946382291	8	0.4551552581125046	4
ENSG00000034152	MAP2K3	protein_coding	126.3101560345024	1282	109.40757164838934	1111	141.9336603727615	1165.5	53.93598848894037	158	30.454170124319887	73.5	27.185451294074575	28	85.26814876269437	825	88.68462185579044	843.5	95.42673887316306	964	120.84259764526303	1157	85.65603790805751	734	91.65689010240561	805.5
ENSG00000034239	CLXN	protein_coding	0	0	0	0	0	0	0	0	0	0	0	0	0	0	0.10513885222974562	1	0	0	0	0	0.11669759932977863	1	0	0
ENSG00000034510	TMSB10	protein_coding	2887.3496705687285	29305.5	2794.9153868035664	28381.5	2210.028262310264	18147.83	2748.0044768099365	8050	1816.4773037417467	4384	1843.756143123129	1899	3204.8938071612224	31008.5	3071.8944150225925	29217.5	3016.682732147518	30474.5	2536.806770014668	24288.5	3085.8929678770014	26443.5	2990.7114122427397	26283
ENSG00000034533	ASTE1	protein_coding	9.655534548659311	98	12.703489417319734	129	7.428531345120937	61	16.385616756133786	48	14.916328224156679	36	19.418179495767554	20	13.952969797531807	135	13.352634233177694	127	10.987933625436824	111	8.982250127478496	86	11.319667134988528	97	10.582359751115732	93
ENSG00000034677	RNF19A	protein_coding	35.86341403787744	364	36.92874830616202	375	36.65553991608856	301	41.98814293759282	123	57.17925819260061	138	53.39999361336076	55	32.76364019124135	317	31.857072225612924	303	30.983993015871405	313	38.174563041783614	365.5	37.109836586869605	318	32.31602332598783	284
ENSG00000034693	PEX3	protein_coding	11.62605180348774	118	10.143096201425834	103	9.702149053537457	79.67	11.94784555134755	35	15.12349944949219	36.5	18.932725008373364	19.5	9.146946867	88.5	9.304788422332487	88.5	9.832715738870629	99.33	10.183364970106433	97.5	9.452505546	81	8.875527533193841	78
ENSG00000034713	GABARAPL2	protein_coding	91.67831528089275	930.5	92.66653908292922	941	101.74652358768103	835.5	133.13313614358697	390	111.45811923050408	269	99.03271542841452	102	93.32986464571275	903	94.30955045008182	897	97.01058516	980	91.38917280864749	875	97.03405384271093	831.5	100.81688967191977	886
ENSG00000034971	MYOC	protein_coding	0	0	0	0	0	0	0	0	0	0	0	0	0	0	0	0	0	0	0	0	0	0	0	0
ENSG00000035115	SH3YL1	protein_coding	8.768801783986516	89	10.438526187875132	106	8.159206559395127	67	28.333462307481334	83	30.66134135	74	19.418179495767554	20	16.53685309337103	160	13.352634233177694	127	11.779856769612453	119	8.146691976085148	78	10.969574336999191	94	11.720247896396994	103
ENSG00000035141	FAM136A	protein_coding	55.91342710575672	567.5	51.355579311102645	521.5	42.561831231471594	349.5	43.18292749272757	126.5	44.74898467247004	108	32.03999616801646	33	42.68575204726397	413	46.15595612885833	439	47.861855026114455	483.5	58.8024049	563	45.22031974028922	387.5	44.54832088776139	391.5
ENSG00000035403	VCL	protein_coding	39.36108217	399.5	37.47036994798573	380.5	16.440192321169288	135	43.35361100060397	127	42.05575874310842	101.5	24.27272436970944	25	59.32596047246857	574	55.618452829535435	529	49.00024454586692	495	33.42232605573394	320	39.56048617279495	339	33.39701706400503	293.5
ENSG00000035499	DEPDC1B	protein_coding	35.86341403787744	364	42.738871372998176	434	16.561971523548316	136	40.96404189033446	120	42.67727241911495	103	32.03999616801646	33	32.040152868406366	310	34.06498812243758	324	46.42649432729613	469	43.34457910352995	415	32.09183981568913	275	30.609191108065936	269
ENSG00000035664	DAPK2	protein_coding	0.9852586274142153	10	0.9847666214976539	10	3.775155273749984	31	0	0	0.4143424506710189	1	0.9709089747883777	1	0.6201319910014136	6	0.5256942611487281	5	0.49495196510976686	5	0.5222238446208428	5	0.46679039731911454	4	0.4551552581125046	4
ENSG00000035681	NSMAF	protein_coding	41.676439939621304	423	38.50437490055827	391	37.02087752322565	304	47.79138221	140	64.63742230467895	156	31.069087193228086	32	51.36759992128376	497	48.04845546899375	457	53.15784105278896	537	40.94234941827408	392	54.03098848968751	463	40.50881797201291	356
ENSG00000035687	ADSS2	protein_coding	48.080621017813705	488	50.91243433	517	53.948186653911065	443	58.373759693726605	171	59.87248412196223	144.5	65.5363558	67.5	48.99042728911168	474	48.153594321223494	458	47.81235982960348	483	45.79903117324792	438.5	49.421433316161256	423.5	44.491426480497324	391
ENSG00000035720	STAP1	protein_coding	40.888233037689936	415	43.92059131879536	446	59.79358836810459	491	45.06044608	132	46.40635447515411	112	39.80726796632348	41	45.372990674936766	439	46.26109498108808	440	63.10637555149527	637.5	50.55126815929758	484	41.310950162741634	354	44.66210970228951	392.5
ENSG00000035862	TIMP2	protein_coding	2.364620705794117	24	2.068009905145073	21	3.166259261854825	26	6.485973299302956	19	12.430273520130566	30	17.476361546190795	18	1.9637513048378097	19	2.733610157973386	26	1.2868751092853938	13	1.9844506095592027	19	2.6840447845849087	23	3.072297992259406	27
ENSG00000035928	RFC1	protein_coding	53.59806933133331	544	52.04491594615101	528.5	39.94357838032241	328	68.61477016631022	201	70.02387416	169	60.19635643687941	62	58.70582848146715	568	57.721229874130344	549	55.38512489578291	559.5	55.355727529809336	530	56.36494047628308	483	49.83950076331925	438
ENSG00000036054	TBC1D23	protein_coding	23.547681195199747	239	25.603932158939003	260	22.40737323774184	184	26.967994244470184	79	35.219108307036606	85	29.127269243651327	30	24.54689131047262	237.5	25.969296500747166	247	30.291060264717732	306	24.96229977287629	239	25.089983855902407	215	22.53018527656898	198
ENSG00000036257	CUL3	protein_coding	58.52436246840439	594	59.28295061415876	602	48.83346015399173	401	73.39390838684925	215	69.19518926206015	167	66.02181028560967	68	57.878985826798605	560	59.82400691872526	569	59.79019738525984	604	58.384625828610226	559	54.147686089017284	464	59.056394740097474	519
ENSG00000036448	MYOM2	protein_coding	3.743982784174018	38	4.234496472439911	43	2.313804845201603	19	4.7791382205390205	14	1.6573698026840755	4	0.9709089747883777	1	4.754345264344171	46	6.098053429325246	58	3.5636541487903215	36	3.6555669123458996	35	2.800742383914687	24	2.6171427341469014	23
ENSG00000036473	OTC	protein_coding	0	0	0	0	0	0	0	0	0	0	0	0	0	0	0	0	0	0	0	0	0	0	0	0
ENSG00000036530	CYP46A1	protein_coding	0.098525863	1	0	0	0.12177920237903174	1	0	0	0	0	0.9709089747883777	1	0	0	0	0	0.19798078604390673	2	0	0	0.11669759932977863	1	0	0
ENSG00000036549	ZZZ3	protein_coding	17.044974254265924	173	15.460835957513163	157	13.517491464072524	111	21.164754976672803	62	30.24699889898438	73	25.243633344497816	26	16.950274420705306	164	17.558188322367517	167	15.145530132358866	153	16.606718258942802	159	15.987571108179674	137	16.385589292050163	144
ENSG00000036565	SLC18A1	protein_coding	0	0	0	0	0	0	0	0	0	0	0.9709089747883777	1	0	0	0	0	0	0	0	0	0.11669759932977863	1	0	0
ENSG00000036672	USP2	protein_coding	0.19705172548284308	2	0.19695332429953077	2	0.12177920237903174	1	0.34136701575278716	1	0.4143424506710189	1	0.9709089747883777	1	0.10335533183356893	1	0.21027770445949123	2	0.2969711790658601	3	0.2088895378483371	2	0.11669759932977863	1	0.11378881452812616	1
ENSG00000036828	CASR	protein_coding	0	0	0	0	0	0	0	0	0	0	0	0	0	0	0	0	0.098990393	1	0.10444476892416855	1	0	0	0	0
ENSG00000037042	TUBG2	protein_coding	4.1873491665104146	42.5	4.037543148	41	4.505830488024174	37	2.9016196338986906	8.5	2.4860547040261136	6	0.48545448739418884	0.5	4.702667598427387	45.5	5.992914577	57	4.999014847608645	50.5	6.893354748995125	66	5.134694371	44	5.348074283	47
ENSG00000037241	RPL26L1	protein_coding	55.716375380273874	565.5	59.13523562093412	600.5	50.15232891575664	411.83	69.06878829726143	202.33	58.00794309394264	140	54.37090258814915	56	53.00371482420916	512.83	51.83345414926459	493	46.40966596	468.83	55.33797191909223	529.83	53.194266702492996	455.83	53.158720483104695	467.17
ENSG00000037280	FLT4	protein_coding	0.7389439705606614	7.5	0.7878132971981231	8	0	0	1.3654680630111486	4	0.8286849013420378	2	0.9709089747883777	1	0.8268426546685514	8	0.5256942611487281	5	0.2969711790658601	3	0.5222238446208428	5	0.7001855959786718	6	1.1378881452812615	10
ENSG00000037474	NSUN2	protein_coding	41.87349166510415	425	38.405898238408504	390	28.739891761451492	236	51.54641937867086	151	46.82069692582513	113	56.31272054	58	35.14081282341344	340	37.32429254155969	355	37.56685415183131	379.5	41.67346280074326	399	38.97699817614606	334	37.43651998	329
ENSG00000037637	FBXO42	protein_coding	17.93170701893872	182	17.72579918695777	180	13.517491464072524	111	18.433818850650507	54	19.05975273086687	46	13.592725647037287	14	16.743563757038167	162	17.347910617908024	165	15.343510918402771	155	18.382279330653667	176	13.536921522254321	116	17.52347743733143	154
ENSG00000037749	MFAP3	protein_coding	14.87740527395465	151	17.92275251	182	12.08658584	99.25	20.140653929414444	59	27.760944194958263	67	24.27272436970944	25	17.363695748039582	168	13.668050789866932	130	14.749568560271053	149	13.78670949799025	132	13.536921522254321	116	15.702856404881407	138
ENSG00000037757	MRI1	protein_coding	23.94178464616543	243	22.945062280895332	233	20.94602280919346	172	30.723031417750843	90	36.04779320837864	87	23.301815394921064	24	23.875081653554425	231	23.761380603922508	226	27.32134847405913	276	24.022296852558767	230	24.03970546	206	25.602483268828383	225
ENSG00000037897	METTL1	protein_coding	5.468185382148895	55.5	4.628403121038973	47	3.775155273749984	31	6.144606283550169	18	5.3864518587232455	13	8.252726286	8.5	3.410725950507775	33	2.733610157973386	26	2.8707213976366477	29	4.804459370511753	46	2.158905587600905	18.5	3.641242064900037	32
ENSG00000037965	HOXC8	protein_coding	0.098525863	1	0	0	0	0	0.6827340315055743	2	0	0	0	0	0.10335533183356893	1	0	0	0.098990393	1	0	0	0.11669759932977863	1	0	0
ENSG00000038002	AGA	protein_coding	27.193138116632344	276	29.936905293528678	304	20.824243606814427	171	35.502169638289864	104	37.705163011062716	91	43.69090387	45	30.283112227235698	293	29.859434033247755	284	33.06279126933243	334	25.48452361749713	244	26.37365744852997	226	28.78857007561592	253
ENSG00000038210	PI4K2B	protein_coding	41.38086235139704	420	40.67086147	413	21.554918821088616	177	37.209004717053794	109	53.45017613656144	129	58.73999297469685	60.5	36.22604380766591	350.5	38.42825048997202	365.5	47.515388650537616	480	38.12234065732152	365	35.47607019625271	304	35.502110132775364	312
ENSG00000038219	BOD1L1	protein_coding	52.218707252953415	530	57.80580068191228	587	57.96690033241911	476	79.53851467039941	233	95.71310610500537	231	89.32362568053074	92	64.28701640047989	622	67.39400427926694	641	58.60231267	592	53.997945533795146	517	61.791378845117784	529.5	61.55974865971625	541
ENSG00000038274	MAT2B	protein_coding	94.58482823176466	960	99.06752212266399	1006	113.61999581963661	933	138.5950083956316	406	167.39435007109162	404	164.0836167392358	169	115.03448433076224	1113	123.01245710880237	1170	121.46121223793679	1227	94.52251587637255	905	106.42821058875812	912	100.47552322833539	883
ENSG00000038295	TLL1	protein_coding	0	0	0	0	0.12177920237903174	1	0	0	0.4143424506710189	1	0	0	0.10335533183356893	1	0.21027770445949123	2	0.19798078604390673	2	0.10444476892416855	1	0.23339519865955727	2	0.11378881452812616	1
ENSG00000038358	EDC4	protein_coding	41.87349166510415	425	41.064768116452164	417	32.515047035201476	267	29.357563354739696	86	25.689231941603172	62	30.583632705833892	31.5	34.727391496079164	336	39.42706958615461	375	38.85372926	392.5	39.06234357763904	374	35.884511793906924	307.5	37.89167523786601	333
ENSG00000038382	TRIO	protein_coding	4.2366120978811255	43	2.9542998644929614	30	2.0702464404435394	17	7.168707331	21	4.557766957381208	11	7.767271798307021	8	4.547634600677033	44	4.310692941	41	2.5737502185707877	26	1.7755610717108656	17	2.9174399832444657	25	3.8688196939562896	34
ENSG00000038427	VCAN	protein_coding	0.7882069019313723	8	1.280196608	13	2.0702464404435394	17	5.120505236291807	15	7.043821661407321	17	17.476361546190795	18	1.0335533183356893	10	0.8411108178379649	8	0.6929327511536736	7	0.6266686135450114	6	1.4003711919573436	12	0.9103105162250092	8
ENSG00000038532	CLEC16A	protein_coding	27.291663979373766	277	26.68717544258642	271	21.920256428225713	180	20.48202094516723	60	31.075683800326416	75	11.650907697460532	12	24.49521364455584	237	28.177212397571825	268	25.193055024087133	254.5	34.988997589596465	335	24.15640306126418	207	27.309315486750275	240
ENSG00000038945	MSR1	protein_coding	0.098525863	1	0	0	0	0	0.6827340315055743	2	0.4143424506710189	1	2.912726924365133	3	0.20671066366713786	2	0.31541655668923685	3	0	0	0.3133343067725057	3	0.11669759932977863	1	0	0
ENSG00000039068	CDH1	protein_coding	0.6896810391899507	7	0.49238331074882696	5	0.48711680951612696	4	2.7309361260222973	8	0	0	2.912726924365133	3	0.4134213273342757	4	0.5256942611487281	5	0.49495196510976686	5	1.3577819960141913	13	0.5834879966488932	5	0.5689440726406307	5
ENSG00000039123	MTREX	protein_coding	30.641543312582098	311	28.558232023431962	290	17.41442594020154	143	34.81943560678429	102	35.219108307036606	85	33.98181411759322	35	25.21870096739082	244	26.494990761895895	252	26.72740611592741	270	25.797857924269636	247	27.190540643838425	233	25.431800047036198	223.5
ENSG00000039139	DNAH5	protein_coding	0	0	0.098476662	1	0.12177920237903174	1	0	0	0.4143424506710189	1	0	0	0	0	0	0	0	0	0	0	0	0	0	0
ENSG00000039319	ZFYVE16	protein_coding	10.24668972510784	104	9.699951222	98.5	9.498777785564476	78	11.265111519841975	33	14.916328224156679	36	15.534543596614043	16	8.888558537686928	86	11.828120875846382	112.5	12.769760699831986	129	11.48892458165854	110	12.01985273	103	12.175403154509498	107
ENSG00000039523	RIPOR1	protein_coding	9.261431097693624	94	8.468992944879822	86	11.081907416491887	91	9.899643456830827	29	10.358561266775473	25	10.679998722672153	11	11.059020506191876	107	15.981105538921334	152	9.503077730107524	96	9.817808278871846	94	11.319667134988528	97	10.240993307531355	90
ENSG00000039537	C6	protein_coding	0	0	0	0	0	0	0	0	0	0	0	0	0	0	0	0	0	0	0	0	0	0	0	0
ENSG00000039560	RAI14	protein_coding	2.561672431	26	1.6741032565460117	17	2.557363249959667	21	4.7791382205390205	14	6.215136760065283	15	6.796362823518644	7	0.4134213273342757	4	0.9462496700677105	9	1.0888943232414872	11	1.7755610717108656	17	1.5170687912871221	13	0.9103105162250092	8
ENSG00000039600	SOX30	protein_coding	0	0	0	0	0	0	0	0	0	0	0	0	0	0	0.10513885222974562	1	0	0	0.2088895378483371	2	0.11669759932977863	1	0.34136644358437845	3
ENSG00000039650	PNKP	protein_coding	21.380112214888474	217	22.551155632296275	229	20.885133208003943	171.5	12.971946598605912	38	8.286849013420378	20	10.679998722672153	11	19.619942641966393	189.83	18.451868566320353	175.5	20.688992141588255	209	24.17896400594502	231.5	24.448147059588624	209.5	21.676769167608033	190.5
ENSG00000039987	BEST2	protein_coding	0	0	0	0	0	0	0	0	0	0	0	0	0	0	0.10513885222974562	1	0	0	0	0	0	0	0.11378881452812616	1
ENSG00000040199	PHLPP2	protein_coding	7.192387980123772	73	8.370516282730058	85	4.627609690403206	38	10.582377488336402	31	12.015931069459548	29	15.534543596614043	16	6.614741237348412	64	6.203192281554991	59	7.127308297580643	72	8.877805358554328	85	5.8348799664889315	50	7.282484129800074	64
ENSG00000040275	SPDL1	protein_coding	31.429750214513472	319	30.429288604277502	309	16.68375072592735	137	37.55037173280659	110	36.04779320837864	87	32.03999616801646	33	24.59856897638941	238	30.49026714662623	290	38.90322445762767	393	34.466773744975626	330	27.073843044508642	232	25.943849712412764	228
ENSG00000040341	STAU2	protein_coding	39.50887095931003	401	41.31095977182658	419.5	22.042035630604747	181	41.13472539821085	120.5	37.49799178572721	90.5	19.90363398316174	20.5	36.329399139499486	351.5	41.00415236960079	390	45.93154236218636	464	44.26682641313036	423.83	40.90250856508741	350.5	40.167451528428536	353
ENSG00000040487	SLC66A1	protein_coding	3.0543017449840675	31	3.3482065130920233	34	3.2880384642338574	27	3.4136701575278714	10	4.972109408052227	12	4.854544873941888	5	3.7207919460084815	36	4.5209706458790615	43	3.761634934834228	38	3.8644564501942367	37	4.084415976542252	35	3.8688196939562896	34
ENSG00000040531	CTNS	protein_coding	58.031733154697285	589	43.62516133234607	443	122.14453998616885	1003	43.01224398485118	126	29.832656448313358	72	22.330906420132685	23	40.41193474692545	391	41.35426474752584	393.33	62.957889961962344	636	50.96904723499426	488	44.811878142634995	384	42.443227818991055	373
ENSG00000040608	RTN4R	protein_coding	1.871991392087009	19	1.0832432836474193	11	0.8524544166532222	7	1.7068350787639357	5	1.6573698026840755	4	1.9418179495767554	2	1.2402639820028272	12	2.418193601284149	23	1.4848558953293005	15	0.9400029203175171	9	1.0502783939680076	9	0.7965217016968831	7
ENSG00000040633	PHF23	protein_coding	43.25285374348405	439	44.60992795384372	453	43.35339605	356	44.37771204786233	130	47.64938182716717	115	31.069087193228086	32	46.71660998877316	452	49.310121695750695	469	46.52548472031808	470	43.135689565681616	413	53.330802893708835	457	49.95328957784738	439
ENSG00000040731	CDH10	protein_coding	0	0	0	0	0	0	0	0	0	0	0	0	0	0	0	0	0	0	0	0	0	0	0	0
ENSG00000040933	INPP4A	protein_coding	93.30399202	947	82.62191954365316	839	52.03990655263163	427.33	104.57095793555129	306.33	117.67325599056937	284	69.90544618476318	72	98.46352397788611	952.67	101.80910477962958	968.33	91.64827557	925.83	95.91476464613172	918.33	90.47914968835728	775.33	93.87577198570408	825
ENSG00000041353	RAB27B	protein_coding	15.370034587661758	156	17.430369200508473	177	16.68375072592735	137	8.875542409572466	26	16.159355576169737	39	5.825453848730266	6	18.500604398208843	179	24.339644291186108	231.5	28.95468995892136	292.5	25.902302693193803	248	19.546847887737922	167.5	20.083725764214268	176.5
ENSG00000041357	PSMA4	protein_coding	289.6660364597793	2940	275.3407474	2796	209.1557801	1717.5	290.33264689774546	850.5	276.3664145975696	667	272.8254219155341	281	254.97760363341456	2467	247.39171929659145	2353	241.3880733840333	2438.5	275.6819675753429	2639.5	241.79742581130134	2072	245.3286841	2156
ENSG00000041515	MYO16	protein_coding	0	0	0	0	0	0	0	0	0	0	0	0	0	0	0	0	0	0	0	0	0	0	0	0
ENSG00000041802	LSG1	protein_coding	22.858000156009794	232	20.581622389300968	209	18.997555571128952	156	22.188856023931166	65	23.617519688248077	57	28.15636026886295	29	21.497909021382338	208	23.13054749054404	220	19.40211703230286	196	21.72451193622706	208	21.822451074668606	187	18.88894321166894	166
ENSG00000041880	PARP3	protein_coding	4.729241411588234	48	6.007076391135689	61	9.74233619	80	5.120505236291807	15	6.215136760065283	15	20.38908847055593	21	7.234873228349826	70	7.569997360541684	72	9.305096944063616	94	8.355581513933485	80	7.935436754424947	68	7.282484129800074	64
ENSG00000041982	TNC	protein_coding	0.19705172548284308	2	0.2954299864492962	3	0.12177920237903174	1	1.0241010472583616	3	0.8286849013420378	2	1.9418179495767554	2	0	0	0	0	0.19798078604390673	2	0.2088895378483371	2	0.23339519865955727	2	0	0
ENSG00000041988	THAP3	protein_coding	8.128383676167276	82.5	7.5334646544570525	76.5	7.672089749878999	63	5.461872252044595	16	3.314739605368151	8	5.825453848730266	6	7.544939223850532	73	6.676317116588847	63.5	7.919231442	80	7.258911440229714	69.5	7.7020415557653905	66	8.079005831496957	71
ENSG00000042062	RIPOR3	protein_coding	0.19705172548284308	2	0.098476662	1	0	0	0	0	0	0	0	0	0	0	0	0	0.098990393	1	0.10444476892416855	1	0	0	0	0
ENSG00000042088	TDP1	protein_coding	31.134172626289203	316	35.35312171176577	359	27.156762130524076	223	28.333462307481334	83	26.51791684294521	64	24.27272436970944	25	34.10725950507775	330	33.74957156574834	321	38.21029171	386	34.15343943820312	327	34.65918700094425	297	32.99875621315659	290
ENSG00000042286	AIFM2	protein_coding	9.754060411400733	99	8.862899593478884	90	11.20368661887092	92	7.168707331	21	4.972109408052227	12	6.796362823518644	7	6.201319910014136	60	7.569997360541684	72	6.335385153405015	64	12.846706577672732	123	6.7684607611271606	58	10.468570936587605	92
ENSG00000042304	SLC19A4P	transcribed_unprocessed_pseudogene	0	0	0	0	0	0	0	0	0	0	0	0	0	0	0	0	0	0	0	0	0	0	0	0
ENSG00000042317	SPATA7	protein_coding	1.1823103528970584	12	1.1817199457971848	12	1.461350428548381	12	2.7309361260222973	8	2.4860547040261136	6	0.9709089747883777	1	1.653685309337103	16	1.4719439312164386	14	1.7818270743951607	18	0.9400029203175171	9	1.5170687912871221	13	0.7965217016968831	7
ENSG00000042429	MED17	protein_coding	23.062933950511955	234.08	24.15140139222996	245.25	18.97685310672452	155.83	31.576448957132815	92.5	28.175286645629285	68	23.78726988231525	24.5	22.75574340979687	220.17	23.060104459550107	219.33	20.491011355544348	207	22.29895816530999	213.5	21.685914883452764	185.83	18.52823266961478	162.83
ENSG00000042445	RETSAT	protein_coding	18.818439783611513	191	17.92275251	182	24.416730076995865	200.5	21.164754976672803	62	17.609554153518303	42.5	14.563634621825663	15	18.087183070874563	175	16.82221636	160	19.69908821136872	199	19.948950864516195	191	21.180614278354824	181.5	20.53888102232677	180.5
ENSG00000042493	CAPG	protein_coding	295.9224287438596	3003.5	311.7771123661572	3166	408.81278238640954	3357	46.76728115813184	137	37.29082056	90	36.89454104195835	38	249.70648170990253	2416	303.5358663872756	2887	437.04258519192416	4415	396.57678760506803	3797	346.9419628074319	2973	310.4727804399922	2728.5
ENSG00000042753	AP2S1	protein_coding	127.39394052465805	1293	119.84609783626448	1217	120.31785195048337	988	65.54246702453514	192	47.235039376496154	114	63.10908336124454	65	112.86402236225727	1092	119.96343039413975	1141	122.05515459606852	1233	121.9392677189668	1167.5	118.21466812106576	1013	135.97763336111075	1195
ENSG00000042781	USH2A	protein_coding	0	0	0	0	0	0	0	0	0	0	0	0	0	0	0	0	0	0	0	0	0	0	0	0
ENSG00000042813	ZPBP	protein_coding	0	0	0	0	0	0	0	0	0	0	0	0	0	0	0	0	0	0	0	0	0	0	0	0
ENSG00000042832	TG	protein_coding	0.19705172548284308	2	0	0	0.36533760713709523	3	0.34136701575278716	1	0	0	1.9418179495767554	2	0.10335533183356893	1	0.21027770445949123	2	0.19798078604390673	2	0	0	0.11669759932977863	1	0.11378881452812616	1
ENSG00000042980	ADAM28	protein_coding	0	0	0.2954299864492962	3	0.12177920237903174	1	1.3654680630111486	4	1.6573698026840755	4	0.9709089747883777	1	0.5167766591678447	5	0.10513885222974562	1	0.19798078604390673	2	0.4177790756966742	4	0.23339519865955727	2	0.11378881452812616	1
ENSG00000043039	BARX2	protein_coding	0	0	0	0	0.6088960118951587	5	0	0	0	0	0	0	0.10335533183356893	1	0	0	0	0	0	0	0	0	0.11378881452812616	1
ENSG00000043093	DCUN1D1	protein_coding	57.374565650212006	582.33	57.72406505232797	586.17	54.17104259426469	444.83	65.99648515548634	193.33	76.16857270685341	183.83	53.39999361336076	55	51.36759992128376	497	54.77734201169747	521	55.96223888710091	565.33	55.14683799	528	57.41521887025109	492	57.19822339885318	502.67
ENSG00000043143	JADE2	protein_coding	52.6128107	534	47.17032116973762	479	40.227323921865555	330.33	47.45001518963741	139	40.19121771508883	97	33.98181411759322	35	49.19713795277882	476	60.17411929665031	572.33	48.93392098254221	494.33	50.237933852525074	481	44.34508774531588	380	48.70161261803799	428
ENSG00000043355	ZIC2	protein_coding	0	0	0.2954299864492962	3	0.12177920237903174	1	0.34136701575278716	1	2.0717122533550945	5	0.9709089747883777	1	0.10335533183356893	1	0.21027770445949123	2	0	0	0.10444476892416855	1	0.3500927979893359	3	0	0
ENSG00000043462	LCP2	protein_coding	312.62256247853054	3173	335.21455795780133	3404	306.1529147808858	2514	329.7605372171924	966	392.3823007854549	947	523.3199374109355	539	299.4203963218492	2897	304.79753261403255	2899	320.43190221206305	3237	296.62314374463875	2840	322.0853742	2760	309.8469419600875	2723
ENSG00000043514	TRIT1	protein_coding	14.483301822988965	147	11.029386160773722	112	9.620556987943507	79	15.361515708875421	45	12.844615970801586	31	17.476361546190795	18	10.232177851523325	99	8.305969326149905	79	10.690962446370966	108	11.59336935058271	111	8.752319949733398	75	10.69614856564386	94
ENSG00000043591	ADRB1	protein_coding	0.2955775882242646	3	0.49238331074882696	5	0.24355840475806348	2	2.048202094516723	6	1.2430273520130568	3	2.912726924365133	3	1.1369086501692582	11	0.21027770445949123	2	0.7919231441756269	8	0.7311133824691799	7	0.46679039731911454	4	0	0
ENSG00000044012	GUCA2B	protein_coding	0	0	0	0	0	0	0	0	0	0	0	0	0	0	0	0	0	0	0	0	0	0	0	0
ENSG00000044090	CUL7	protein_coding	5.320396588036763	54	7.188796336932873	73	6.941414535604809	57	4.437771204786233	13	4.557766957381208	11	6.796362823518644	7	7.544939223850532	73	6.781455968818593	64.5	4.454567685987901	45	5.640017521905102	54	7.0018559597867185	60	3.9826085084844154	35
ENSG00000044115	CTNNA1	protein_coding	86.35791869285597	876.5	78.33818474013837	795.5	211.0433577	1733	62.12879686700726	182	86.59757219024296	209	66.99271926039805	69	59.42931580430214	575	63.6090056	605	74.78724192808578	755.5	73.47689493815258	703.5	69.43507160121828	595	66.5664565	585
ENSG00000044446	PHKA2	protein_coding	7.980594882055144	81	8.862899593478884	90	6.8196353332257775	56	10.582377488336402	31	11.601588618788528	28	9.709089747883777	10	8.268426546685514	80	10.30360751851507	98	9.998029695	101	9.400029203175169	90	8.285529552414284	71	10.01341568	88
ENSG00000044459	CNTLN	protein_coding	0.8867327646727938	9	1.4771499322464807	15	0.48711680951612696	4	2.048202094516723	6	1.2430273520130568	3	0.9709089747883777	1	0.8268426546685514	8	1.1565273745272018	11	0.7919231441756269	8	0.7311133824691799	7	0.3500927979893359	3	0.4551552581125046	4
ENSG00000044524	EPHA3	protein_coding	0	0	0	0	0	0	0	0	0	0	0	0	0	0	0	0	0	0	0	0	0	0	0	0
ENSG00000044574	HSPA5	protein_coding	380.09602905973827	3857.83	361.0154434410399	3666	289.83450166209553	2380	276.84864977551035	811	218.90954696301944	528.33	178.96765132274166	184.33	291.5653911	2821	316.69609652087286	3012.17	307.7611319	3109	360.9611214019265	3456	281.9997487804101	2416.5	308.4621320872802	2710.83
ENSG00000046604	DSG2	protein_coding	0.098525863	1	0.19695332429953077	2	0	0	0.34136701575278716	1	2.0717122533550945	5	2.912726924365133	3	0.5167766591678447	5	0.42055540891898247	4	0.5939423581317202	6	0.3133343067725057	3	0	0	0.2275776290562523	2
ENSG00000046647	GEMIN8	protein_coding	9.458482823176467	96	8.862899593478884	90	11.142797017681405	91.5	8.534175393819678	25	10.358561266775473	25	9.709089747883777	10	12.428478652986666	120.25	11.486419606099709	109.25	9.899039302195337	100	9.608918741023507	92	9.948470343	85.25	10.041862882107134	88.25
ENSG00000046651	OFD1	protein_coding	25.02556913632107	254	24.963833854965525	253.5	16.80552992830638	138	40.96404189033446	120	44.33464222179902	107	39.80726796632348	41	31.161632547821036	301.5	32.330197060646775	307.5	26.23245415081764	265	25.327856464110873	242.5	29.99128302775311	257	32.08844569693157	282
ENSG00000046653	GPM6B	protein_coding	1.3793620783799014	14	1.4771499322464807	15	0.7306752142741905	6	1.0241010472583616	3	0.8286849013420378	2	2.912726924365133	3	0.9301979865021204	9	1.366805078986693	13	0.19798078604390673	2	2.1933401474075396	21	1.0502783939680076	9	1.2516769598093875	11
ENSG00000046774	MAGEC2	protein_coding	0	0	0	0	0	0	0	0	0	0	0	0	0	0	0	0	0	0	0	0	0	0	0.11378881452812616	1
ENSG00000046889	PREX2	protein_coding	0	0	0	0	0	0	0	0	0	0	0	0	0	0	0	0	0	0	0	0	0	0	0	0
ENSG00000047056	WDR37	protein_coding	16.84792252878308	171	21.27095902434932	216	16.318413118790254	134	29.016196338986905	85	30.66134135	74	27.185451294074575	28	26.04554362205937	252	21.974020116016835	209	18.313222709061375	185	20.15784040236453	193	20.013638285057038	171.5	16.044222848465786	141
ENSG00000047188	YTHDC2	protein_coding	23.350629469716903	237	22.748108956595804	231	20.398016398487815	167.5	30.723031417750843	90	36.87647810972068	89	34.95272309238159	36	26.769030944894357	259	27.86179584088259	265	26.826396508949365	271	27.155639920283825	260	25.67347185	220	23.212918163737736	204
ENSG00000047230	CTPS2	protein_coding	3.6454569214325967	37	3.9390664859906157	40	4.627609690403206	38	6.144606283550169	18	6.629479210736302	16	1.9418179495767554	2	4.8577005961777395	47	5.992914577	57	6.434375546	65	4.595569832663417	44	4.667903973191145	40	3.2998756213156586	29
ENSG00000047249	ATP6V1H	protein_coding	37.83393129270587	384	33.186635144470934	337	39.2530903	322.33	38.06242225643577	111.5	45.57766957381208	110	57.28362951251428	59	34.624036164245595	335	37.534570246019186	357	39.101205243671586	395	36.242334816686494	347	35.24267499759314	302	35.38832131824723	311
ENSG00000047315	POLR2B	protein_coding	86.89981094	882	87.54575265114143	889	73.91997584407227	607	96.94823247379155	284	115.18720128654326	278	102.91635132756802	106	78.34334152984525	758	83.90080407933701	798	85.62668996398966	865	83.59028191307982	800.33	82.62190032548327	708	75.89713929026014	667
ENSG00000047346	ATOSA	protein_coding	21.281586352147052	216	18.71056580845542	190	21.554918821088616	177	40.28130785882889	118	41.848587517772906	101	26.214542319286195	27	29.973046231734994	290	26.074435352976913	248	20.688992141588255	209	19.635616557743692	188	24.73989105791307	212	27.19552667222215	239
ENSG00000047365	ARAP2	protein_coding	17.044974254265924	173	17.430369200508473	177	15.100621094999935	124	24.919792149953462	73	31.90436870166845	77	68.93453720997482	71	17.983827739040997	174	17.873604879056753	170	15.269268123636309	154.25	17.024497334639477	163	18.08812789611569	155	19.457887284309574	171
ENSG00000047410	TPR	protein_coding	121.13754824057777	1229.5	120.53543447131284	1224	83.78409123677385	688	130.4022000175647	382	124.92424887731221	301.5	106.79998722672153	110	121.80425856586099	1178.5	114.28593237373349	1087	117.30361573101474	1185	129.14595677473443	1236.5	122.94092089392178	1053.5	125.79353446084347	1105.5
ENSG00000047457	CP	protein_coding	0.2955775882242646	3	0.19695332429953077	2	0.12177920237903174	1	0.34136701575278716	1	0	0	0.9709089747883777	1	0	0	0	0	0.098990393	1	0	0	0.3500927979893359	3	0.17068322179218923	1.5
ENSG00000047578	KATNIP	protein_coding	6.798284529158086	69	6.007076391135689	61	5.114726499919334	42	4.7791382205390205	14	6.215136760065283	15	10.679998722672153	11	5.787898583	56	7.149441951622702	68	5.939423581317202	60	5.431127984056765	52	7.2352511584462755	62	5.006707839	44
ENSG00000047579	DTNBP1	protein_coding	39.50887095931003	401	39.193711535606624	398	35.31596869	290	26.967994244470184	79	23.203177237577055	56	18.447270520979174	19	36.277721473582695	351	35.53693205365402	338	37.02240699021056	374	33.370103671271856	319.5	35.00927979893359	300	33.34012265674096	293
ENSG00000047597	XK	protein_coding	0.2955775882242646	3	0.19695332429953077	2	0.12177920237903174	1	0.34136701575278716	1	0	0	0	0	0	0	0.21027770445949123	2	0.19798078604390673	2	0.10444476892416855	1	0.11669759932977863	1	0	0
ENSG00000047617	ANO2	protein_coding	0	0	0.098476662	1	0.12177920237903174	1	0.34136701575278716	1	1.2430273520130568	3	0	0	0.10335533183356893	1	0	0	0	0	0.10444476892416855	1	0	0	0	0
ENSG00000047621	FERRY3	protein_coding	16.355293215075974	166	21.172482362199556	215	16.68375072592735	137	19.116552882156082	56	19.88843763220891	48	22.330906420132685	23	16.43349776153746	159	16.646634473535627	158.33	14.05663580911738	142	18.591168868502006	178	15.520780710860556	133	16.536928415372575	145.33
ENSG00000047634	SCML1	protein_coding	4.729241411588234	48	5.219263093937566	53	10.046784196270119	82.5	13.654680630111486	40	19.88843763220891	48	33.01090514280484	34	3.772469611925266	36.5	3.311873845236987	31.5	4.454567685987901	45	5.117793677	49	3.8510207778826953	33	2.9585091777312797	26
ENSG00000047644	WWC3	protein_coding	52.31723311569483	531	51.404817642177534	522	50.17303138016108	412	57.008291630715455	167	57.17925819260061	138	62.13817438645617	64	55.088391867292245	533	54.77734201169747	521	48.60428297377911	491	48.46237278081421	464	49.363084516496365	423	52.39974909	460.5
ENSG00000047648	ARHGAP6	protein_coding	0	0	0	0	0	0	0	0	0	0	0.9709089747883777	1	0	0	0	0	0	0	0.10444476892416855	1	0	0	0.11378881452812616	1
ENSG00000047662	FAM184B	protein_coding	0.098525863	1	0	0	0.12177920237903174	1	1.0241010472583616	3	0	0	0	0	0.20671066366713786	2	0.21027770445949123	2	0	0	0.10444476892416855	1	0	0	0.11378881452812616	1
ENSG00000047849	MAP4	protein_coding	86.11160403600242	874	85.08383609739728	864	58.697575546693294	482	95.24139739502762	279	105.24298247043879	254	64.07999233603292	66	89.55739503378749	866.5	96.72774405136597	920	96.96108996500332	979.5	91.70250711541999	878	95.92542664907803	822	92.51030621136655	813
ENSG00000047932	GOPC	protein_coding	42.21833218469913	428.5	47.71194281156133	484.5	36.65553991608856	301	66.73725157966989	195.5	76.44618214880298	184.5	54.856357075543336	56.5	48.732038959527756	471.5	49.310121695750695	469	47.31740786449371	478	50.237933852525074	481	47.02913252990079	403	38.00546405239413	334
ENSG00000047936	ROS1	protein_coding	0	0	0	0	0	0	0	0	0	0	0	0	0	0	0	0	0	0	0	0	0	0	0	0
ENSG00000048028	USP28	protein_coding	25.912301900993864	263	21.172482362199556	215	17.779763547338636	146	19.799286913661653	58	23.617519688248077	57	13.592725647037287	14	20.46435570304665	198	22.394575524935817	213	22.96577118109318	232	21.25451048	203.5	24.21475186092907	207.5	23.89565105090649	210
ENSG00000048052	HDAC9	protein_coding	0.19705172548284308	2	0.2954299864492962	3	1.0960128214112856	9	1.3654680630111486	4	2.4860547040261136	6	4.854544873941888	5	0.4134213273342757	4	1.0513885222974562	10	0.49495196510976686	5	0.4177790756966742	4	0.9335807946382291	8	0.4551552581125046	4
ENSG00000048140	TSPAN17	protein_coding	33.30174160660047	338	31.807961874374218	323	34.95063108278211	287	16.385616756133786	48	9.944218816104454	24	12.621816672248908	13	19.947579043878804	193	24.181936012841494	230	23.163751967137088	234	25.902302693193803	248	26.02356465054064	223	22.98534053468148	202
ENSG00000048162	NOP16	protein_coding	36.84867266529166	374	32.39882184727281	329	19.36289317826605	159	27.65072827597576	81	25.274889490932154	61	18.447270520979174	19	22.944883667052306	222	21.13290929817887	201	23.658703932246855	239	29.557869605539704	283	24.85658865724285	213	24.692172752603376	217
ENSG00000048342	CC2D2A	protein_coding	0.19705172548284308	2	0.2954299864492962	3	0.12177920237903174	1	1.7068350787639357	5	0	0	1.9418179495767554	2	0	0	0.10513885222974562	1	0.39596157208781346	4	0.10444476892416855	1	0.46679039731911454	4	0.4551552581125046	4
ENSG00000048392	RRM2B	protein_coding	30.641543312582098	311	34.319116759193236	348.5	43.718733654072395	359	49.15685026840135	144	56.35057329125857	136	63.10908336124454	65	33.22873918449241	321.5	38.90137532500587	370	36.62644541812275	370	32.01232167525767	306.5	37.693324583518496	323	37.32273116522538	328
ENSG00000048405	ZNF800	protein_coding	23.94178464616543	243	23.24049226734463	236	19.119334773507983	157	31.06439843350363	91	31.90436870166845	77	32.03999616801646	33	26.148898953892942	253	26.810407318585135	255	24.054665504334668	243	22.97784916331708	220	24.15640306126418	207	24.350806309018996	214
ENSG00000048462	TNFRSF17	protein_coding	0	0	0	0	0	0	0.34136701575278716	1	0	0	0	0	0.3100659955007068	3	0.9462496700677105	9	0	0	0.10444476892416855	1	0	0	0	0
ENSG00000048471	SNX29	protein_coding	16.650870803300236	169	16.15017259256152	164	12.421478642661237	102	21.676805500301985	63.5	24.86054704026113	60	21.359997445344305	22	15.916721102369618	154	13.773189642096675	131	13.066731878897846	132	12.637817039824395	121	15.28738551	131	16.08177315726007	141.33
ENSG00000048540	LMO3	protein_coding	0	0	0	0	0	0	0	0	0	0	0	0	0	0	0	0	0	0	0	0	0	0	0	0
ENSG00000048544	MRPS10	protein_coding	57.12036892433913	579.75	56.01647973065105	568.83	46.44902337141029	381.42	63.43623253734044	185.83	65.60284021474243	158.33	75.73090003349346	78	51.936054246368386	502.5	47.55745702908083	452.33	51.51658033648497	520.42	54.05016791825723	517.5	47.21351473684184	404.58	54.12592540659377	475.67
ENSG00000048545	GUCA1A	protein_coding	0.049262931	0.5	0.049238331074882694	0.5	0	0	0	0	0	0	0.48545448739418884	0.5	0	0	0	0	0	0	0	0	0	0	0	0
ENSG00000048649	RSF1	protein_coding	47.52690566920692	482.38	49.05319495004114	498.12	47.03721691890101	386.25	72.7521384	213.12	80.12554311076163	193.38	88.46922578271696	91.12	54.11478464142003	523.58	54.01508533303181	513.75	49.49519651097669	500	50.04157768694764	479.12	53.841938378773264	461.38	56.12633276599823	493.25
ENSG00000048707	VPS13D	protein_coding	24.53293982261396	249	22.551155632296275	229	19.60645158302411	161	21.164754976672803	62	28.175286645629285	68	50.48726668899563	52	21.704619685049476	210	24.287074865071236	231	21.38192489274193	216	20.680064246985374	198	22.522636670647277	193	20.70956424411896	182
ENSG00000048740	CELF2	protein_coding	323.4604073800869	3283	334.13131467415394	3393	313.21610851886965	2572	384.03789272188556	1125	448.7328740767134	1083	489.3381232933423	504	369.0818899776747	3571	345.6439767052887	3287.5	303.8510113808859	3069.5	311.40207854740856	2981.5	331.3044844972415	2839	361.45016934859274	3176.5
ENSG00000048828	FAM120A	protein_coding	217.39731613894662	2206.5	210.83853366264768	2141	155.32937263445498	1275.5	272.06951155497137	797	286.10346218833854	690.5	227.67815458787456	234.5	211.6200419292324	2047.5	201.4460408721926	1916	201.64343058571902	2037	224.34736364911407	2148	214.7235827667927	1840	229.2844612741742	2015
ENSG00000048991	R3HDM1	protein_coding	34.484051959497535	350	31.906438536523986	324	31.784371820927284	261	36.526270685548226	107	31.90436870166845	77	44.66181284026537	46	32.55692952757421	315	34.74839066193093	330.5	34.94360873674954	353	34.20566182	327.5	36.00120939323671	308.5	32.99875621315659	290
ENSG00000049089	COL9A2	protein_coding	1.871991392087009	19	1.280196608	13	4.749388892782238	39	10.241010472583614	30	6.629479210736302	16	16.50545257140242	17	3.307370618674206	32	3.4695821235816053	33	2.078798253461021	21	2.1933401474075396	21	3.3842303805635803	29	3.1860868067875323	28
ENSG00000049130	KITLG	protein_coding	0.098525863	1	0.19695332429953077	2	0.36533760713709523	3	0.34136701575278716	1	1.2430273520130568	3	1.9418179495767554	2	0.4134213273342757	4	0.5256942611487281	5	0.2969711790658601	3	0.6266686135450114	6	0.3500927979893359	3	0	0
ENSG00000049167	ERCC8	protein_coding	10.788581970185657	109.5	11.455790107882207	116.33	10.138118598054392	83.25	12.289212567100337	36	15.537841900163208	37.5	16.99090705879661	17.5	11.033181673233484	106.75	9.199649570102741	87.5	11.730361573101474	118.5	11.95892604	114.5	11.261318335323638	96.5	11.606459081868868	102
ENSG00000049192	ADAMTS6	protein_coding	5.517448313519606	56	6.400983039734751	65	2.922700857096762	24	8.875542409572466	26	4.557766957381208	11	2.912726924365133	3	7.338228560183394	71	7.885413917230921	75	4.553558079009855	46	5.953351828677608	57	5.9515775658187104	51	6.941117686215695	61
ENSG00000049239	H6PD	protein_coding	28.375448469529402	288	29.838428631378914	303	28.496333356693427	234	23.8956911	70	28.175286645629285	68	14.563634621825663	15	37.414630123751955	362	30.595405998855973	291	35.389065505348334	357.5	26.842305613511318	257	32.67532781233802	280	33.45391147126909	294
ENSG00000049245	VAMP3	protein_coding	16.355293215075974	166	15.756265943962463	160	14.12638747596768	116	22.53022303968395	66	20.717122533550945	50	18.447270520979174	19	15.089878447701064	146	17.137632913448538	163	14.65057817	148	14.726712418307766	141	16.80445430348812	144	15.020123517712653	132
ENSG00000049246	PER3	protein_coding	5.320396588036763	54	5.416216418237096	55	4.262272083266111	35	4.7791382205390205	14	4.557766957381208	11	7.767271798307021	8	2.0671066366713786	20	2.8387490102031316	27	1.6828366813732074	17	0.8355581513933484	8	1.6337663906169009	14	1.3654657743375138	12
ENSG00000049247	UTS2	protein_coding	0.8867327646727938	9	0.9847666214976539	10	0.7306752142741905	6	1.7068350787639357	5	0.8286849013420378	2	1.9418179495767554	2	1.343619313836396	13	0.7359719656082193	7	0.5939423581317202	6	0.6266686135450114	6	1.283673592627565	11	1.0240993307531352	9
ENSG00000049249	TNFRSF9	protein_coding	8.473224195762251	86	7.9273713030561135	80.5	11.325465821249951	93	5.803239267797381	17	6.215136760065283	15	17.476361546190795	18	2.4805279640056543	24	3.154165566892369	30	3.761634934834228	38	12.794484193210648	122.5	3.3842303805635803	29	4.096397323012541	36
ENSG00000049283	EPN3	protein_coding	0	0	0	0	0	0	0	0	0	0	0	0	0	0	0.31541655668923685	3	0	0	0	0	0.11669759932977863	1	0	0
ENSG00000049323	LTBP1	protein_coding	0.2955775882242646	3	0.49238331074882696	5	0.24355840475806348	2	0.6827340315055743	2	0.8286849013420378	2	1.9418179495767554	2	0.5167766591678447	5	0.31541655668923685	3	0.49495196510976686	5	0.7311133824691799	7	0.5834879966488932	5	0.7965217016968831	7
ENSG00000049449	RCN1	protein_coding	7.463334102662681	75.75	9.15832958	93	7.063193738	58	13.227971860420501	38.75	12.015931069459548	29	13.592725647037287	14	7.054001398	68.25	8.121976334747847	77.25	6.978822708047713	70.5	10.49669927687894	100.5	8.343878352079173	71.5	9.501366013098533	83.5
ENSG00000049540	ELN	protein_coding	0.19705172548284308	2	0	0	0.12177920237903174	1	0	0	0	0	0	0	0	0	0	0	0	0	0	0	0	0	0	0
ENSG00000049541	RFC2	protein_coding	35.37078472417033	359	31.21710190147563	317	13.700160267641072	112.5	14.166731153740667	41.5	18.64541028019585	45	9.709089747883777	10	23.513337992136933	227.5	30.91082255554521	294	38.75473886809475	391.5	35.33679867011394	338.33	30.16632942674778	258.5	26.740371414109646	235
ENSG00000049618	ARID1B	protein_coding	52.64532423862377	534.33	52.38958426367518	532	39.09112396366918	321	52.05846990230004	152.5	59.25097045	143	65.05090131	67	63.64931400306676	615.83	59.19317380534678	563	46.85512272908119	473.33	48.46237278081421	464	53.680895691698176	460	59.170183554625595	520
ENSG00000049656	CLPTM1L	protein_coding	185.22862195387248	1880	186.51479811165564	1894	135.4184730454833	1112	108.55471100938631	318	106.48600982245185	257	87.38180773	90	159.3739216873633	1542	167.69646930644427	1595	184.5180925929211	1864	199.59395341408612	1911	161.85957027040297	1387	172.39005401011113	1515
ENSG00000049759	NEDD4L	protein_coding	4.9262931370710765	50	4.529926458889208	46	1.9484672380645078	16	10.241010472583614	30	8.286849013420378	20	6.796362823518644	7	7.441583892016963	72	7.780275065001176	74	4.157596506922042	42	3.9689012191184054	38	5.251391969840038	45	5.120496653765677	45
ENSG00000049768	FOXP3	protein_coding	0.5911551764485292	6	0.2954299864492962	3	0.8524544166532222	7	1.7068350787639357	5	2.0717122533550945	5	2.912726924365133	3	1.2402639820028272	12	0.9462496700677105	9	1.0888943232414872	11	3.2377878366492254	31	2.567347185	22	2.0481986615062704	18
ENSG00000049769	PPP1R3F	protein_coding	10.34521558784926	105	8.862899593478884	90	6.697856130846746	55	11.265111519841975	33	7.4581641120783395	18	4.854544873941888	5	13.022771811029685	126	15.245133573313115	145	10.59197205334901	107	11.071145505961868	106	11.786457532307642	101	14.22360181601577	125
ENSG00000049860	HEXB	protein_coding	135.0296948871182	1370.5	143.82516506973235	1460.5	128.4770585098785	1055	124.5989607497673	365	129.68918706002893	313	119.42180389897044	123	118.70359861085393	1148.5	120.22627752471412	1143.5	134.32996333079072	1357	133.68930422293576	1280	122.82422329459202	1052.5	126.5331617552763	1112
ENSG00000049883	PTCD2	protein_coding	6.896810391899507	70	6.696413026184047	68	4.901612895756028	40.25	7.510074346561317	22	6.629479210736302	16	11.650907697460532	12	7.648294555684101	74	7.780275065001176	74	5.444471616207435	55	7.1022442868434625	68	6.8851583604569395	59	5.5756519118781815	49
ENSG00000050030	NEXMIF	protein_coding	0.098525863	1	0.098476662	1	0	0	0	0	0	0	0.9709089747883777	1	0	0	0	0	0	0	0	0	0.11669759932977863	1	0	0
ENSG00000050130	JKAMP	protein_coding	43.844008919932584	445	44.63454711938116	453.25	39.33468236842725	323	48.81548325264856	143	54.69320349	132	55.34181156293752	57	44.44279268843464	430	40.37331925622232	384	40.09110917389112	405	40.00234649795656	383	41.54434536140119	356	45.06037055313796	396
ENSG00000050165	DKK3	protein_coding	0.39410345096568616	4	0.39390664859906155	4	0.36533760713709523	3	3.0723031417750843	9	3.7290820560391698	9	1.9418179495767554	2	0.3100659955007068	3	0.5256942611487281	5	0.6929327511536736	7	0.4177790756966742	4	0.7001855959786718	6	0.5689440726406307	5
ENSG00000050327	ARHGEF5	protein_coding	1.510401475825992	15.33	1.3954143026621755	14.17	1.6440192321169287	13.5	2.7309361260222973	8	2.829958938083059	6.83	2.912726924365133	3	0.9643052460071982	9.33	1.4372481099806227	13.67	2.061969886647289	20.83	2.6810972182834067	25.67	3.0142989906881823	25.83	2.4089092035604307	21.17
ENSG00000050344	NFE2L3	protein_coding	22.069793254078423	224	20.63086072037585	209.5	25.695411701975697	211	29.52824686261609	86.5	27.968115420293778	67.5	28.15636026886295	29	19.947579043878804	193	20.239229054226033	192.5	21.03545851716509	212.5	24.805632619490034	237.5	19.371801488743255	166	22.302607647512726	196
ENSG00000050393	MCUR1	protein_coding	32.71058643015195	332	31.118625239325866	316	23.503386059153126	193	33.79533455952593	99	37.49799178572721	90.5	27.185451294074575	28	23.771726321720855	230	26.547560188010767	252.5	29.89509869262992	302	25.797857924269636	247	25.089983855902407	215	30.381613479009683	267
ENSG00000050405	LIMA1	protein_coding	61.57866421338846	625	50.813957669278935	516	62.71628922520135	515	60.76332880399611	178	65.46610720602098	158	112.6254410754518	116	50.954178593949486	493	51.93859300149433	494	57.018466380645144	576	63.084640430197815	604	51.988780501416386	445.5	54.16347571538805	476
ENSG00000050426	LETMD1	protein_coding	32.513534704669105	330	36.33788833326343	369	40.91781199935467	336	34.81943560678429	102	50.135436531193285	121	50.48726668899563	52	39.68844742409047	384	38.585958768316644	367	36.13149345301298	365	26.111192231042143	250	38.62690537815673	331	35.72968776183161	314
ENSG00000050438	SLC4A8	protein_coding	1.871991392087009	19	1.3786732700967153	14	0.8524544166532222	7	1.0241010472583616	3	2.4860547040261136	6	0	0	1.2402639820028272	12	1.5770827834461845	15	2.1777886464829743	22	2.7155639920283825	26	2.100556787936015	18	1.2516769598093875	11
ENSG00000050555	LAMC3	protein_coding	0	0	0.098476662	1	0	0	0	0	0	0	0	0	0.10335533183356893	1	0.10513885222974562	1	0.2969711790658601	3	0	0	0.23339519865955727	2	0	0
ENSG00000050628	PTGER3	protein_coding	0.5911551764485292	6	0.2954299864492962	3	0.6088960118951587	5	0	0	0.8286849013420378	2	0	0	1.0335533183356893	10	0.8411108178379649	8	0.5939423581317202	6	0.5222238446208428	5	0.9335807946382291	8	0.7965217016968831	7
ENSG00000050730	TNIP3	protein_coding	0.39410345096568616	4	0.39390664859906155	4	0.5175616101108849	4.25	0.6827340315055743	2	1.2430273520130568	3	3.8836358991535107	4	0.20671066366713786	2	0.31541655668923685	3	0.24747598255488343	2.5	0.2611119223104214	2.5	0.11669759932977863	1	0.2275776290562523	2
ENSG00000050748	MAPK9	protein_coding	22.266844979561267	226	22.452678970146508	228	18.38865955923379	151	25.602526181459037	75	26.932259293616227	65	27.185451294074575	28	18.500604398208843	179	20.291798480340905	193	23.757694325268808	240	22.560070087620407	216	20.071987084721925	172	21.164719502231463	186
ENSG00000050767	COL23A1	protein_coding	0.098525863	1	0.098476662	1	0.6088960118951587	5	0	0	0.4143424506710189	1	0.9709089747883777	1	0.6201319910014136	6	0.21027770445949123	2	0.2969711790658601	3	0.3133343067725057	3	0.3500927979893359	3	0.11378881452812616	1
ENSG00000050820	BCAR1	protein_coding	0.5911551764485292	6	0.49238331074882696	5	0.36533760713709523	3	3.4136701575278714	10	3.7290820560391698	9	6.796362823518644	7	0.6201319910014136	6	0.6308331133784737	6	0.49495196510976686	5	0.4177790756966742	4	0.5834879966488932	5	0.5689440726406307	5
ENSG00000051009	FHIP1B	protein_coding	16.946448391524502	172	17.233415876208944	175	12.421478642661237	102	18.775185866403294	55	15.33067067	37	13.592725647037287	14	19.120736389210254	185	14.929717016623878	142	16.135434062578398	163	15.666715338625284	150	16.80445430348812	144	12.630558412622003	111
ENSG00000051108	HERPUD1	protein_coding	103.94478519219972	1055	97.44265719719284	989.5	102.78164680790279	844	99.67916859981385	292	114.77285883587223	277	192.23997700809878	198	99.73789521939403	965	101.03843699278553	961	101.86111441959002	1029	113.84479812734374	1090	89.97384908325932	771	99.56521271	875
ENSG00000051128	HOMER3	protein_coding	0.1477887941121323	1.5	0.5908599728985924	6	0.8524544166532222	7	3.0723031417750843	9	3.1075683800326415	7.5	3.8836358991535107	4	0.9818756524189048	9.5	0.5782636872636009	5.5	0.7424279476646503	7.5	0.7311133824691799	7	0.7585343956435611	6.5	0.5120496653765676	4.5
ENSG00000051180	RAD51	protein_coding	34.779629547721804	353	34.17140176596859	347	16.561971523548316	136	27.65072827597576	81	28.589629096300303	69	22.330906420132685	23	23.668370989887286	229	24.129366586726622	229.5	38.40827249251791	388	35.72011097206565	342	30.341375825742443	260	23.89565105090649	210
ENSG00000051341	POLQ	protein_coding	20.49337945021568	208	19.39990244350378	197	5.723622511814492	47	15.020148693122634	44	17.81672537885381	43	17.476361546190795	18	13.53954847019753	131	16.401660947840316	156	18.51120349510528	187	22.142291011923735	212	15.520780710860556	133	17.864843880915807	157
ENSG00000051382	PIK3CB	protein_coding	8.670275921245095	88	8.173562958430526	83	7.793868952258031	64	14.678781677369848	43	19.05975273086687	46	13.592725647037287	14	10.852309842524738	105	10.30360751851507	98	8.5131738	86	8.146691976085148	78	10.152691141690742	87	8.989316347721966	79
ENSG00000051523	CYBA	protein_coding	312.22845902756484	3169	313.8451222713023	3187	285.26778157288186	2342.5	62.982214406389225	184.5	36.462135659049665	88	82.52726285701209	85	292.0821677616658	2826	311.1058637478173	2959	307.2661799401433	3104	330.30658172268306	3162.5	364.3882539072338	3122.5	371.7480570633881	3267
ENSG00000051596	THOC3	protein_coding	17.537603567973033	178	17.233415876208944	175	11.081907416491887	91	19.799286913661653	58	22.37449233623502	54	16.99090705879661	17.5	14.57310178853322	141	14.877147590509004	141.5	21.282934499719975	215	20.105618017902447	192.5	15.637478310190337	134	16.214906070257978	142.5
ENSG00000051620	HEBP2	protein_coding	67.19463838964948	682	64.50221370809633	655	64.78653566564488	532	62.470163882760055	183	62.772881276659355	151.5	39.80726796632348	41	78.75676285717952	762	66.86831001811822	636	72.31248210253693	730.5	73.52911732261467	704	70.71874519384585	606	66.79403412801005	587
ENSG00000051825	MPHOSPH9	protein_coding	51.13492276279777	519	53.62054254054725	544.5	31.723482219737768	260.5	29.016196338986905	85	50.756950207199814	122.5	36.89454104195835	38	49.12788988045032	475.33	47.15477522504091	448.5	52.95986026674505	535	48.619039934200465	465.5	50.58840930945904	433.5	48.87229583983018	429.5
ENSG00000052126	PLEKHA5	protein_coding	8.768801783986516	89	7.188796336932873	73	6.738043267631825	55.33	14.33741466161706	42	16.159355576169737	39	13.592725647037287	14	8.475137210352653	82	7.832844491116048	74.5	6.335385153405015	64	7.311133824691799	70	7.585343956435611	65	8.249689053289147	72.5
ENSG00000052344	PRSS8	protein_coding	0	0	0.19695332429953077	2	0	0	0	0	0	0	0	0	0.10335533183356893	1	0	0	0.098990393	1	0	0	0	0	0	0
ENSG00000052723	SIKE1	protein_coding	22.069793254078423	224	20.975529037900028	213	18.023321952096698	148	31.74713247	93	34.39042340569457	83	33.01090514280484	34	22.32475167605089	216	20.817492741489634	198	22.272838429939508	225	21.828956705151228	209	23.572915064615284	202	21.733663574872097	191
ENSG00000052749	RRP12	protein_coding	6.896810391899507	70	7.4842263233821695	76	5.845401714193524	48	7.168707331	21	4.557766957381208	11	6.796362823518644	7	2.5838832958392235	25	3.154165566892369	30	4.355577292965949	44	5.848907059753439	56	2.450649585925351	21	5.006707839	44
ENSG00000052795	FNIP2	protein_coding	46.79978480217523	475	42.24648806224935	429	34.58529347564501	284	50.52231833	148	55.10754593924551	133	38.83635899153511	40	67.59438701915408	654	62.767894781158134	597	53.15784105278896	537	45.851253557709995	439	50.41336291046437	432	52.911798755578666	465
ENSG00000052802	MSMO1	protein_coding	208.1851479726237	2113	187.47494556761586	1903.75	144.43013402153164	1186	177.16948117569655	519	168.6373774231047	407	49.51635771420726	51	157.20345971885834	1521	162.33438784272724	1544	172.54025503726473	1743	180.27167116311495	1726	147.85585835082952	1267	174.66583030067366	1535
ENSG00000052841	TTC17	protein_coding	29.163655371460774	296	32.79272849587188	333	32.515047035201476	267	39.25720681157052	115	50.54977898186431	122	44.66181284026537	46	40.61864541059259	393	39.847624995073595	379	38.012310920430096	384	32.900102211113094	315	40.37736936810341	346	34.705588431078475	305
ENSG00000052850	ALX4	protein_coding	0	0	0	0	0	0	0	0	0	0	0	0	0	0	0	0	0	0	0.052222384	0.5	0	0	0	0
ENSG00000053108	FSTL4	protein_coding	0.098525863	1	0.098476662	1	0	0	0	0	0	0	0	0	0	0	0.10513885222974562	1	0	0	0.10444476892416855	1	0.11669759932977863	1	0.2275776290562523	2
ENSG00000053254	FOXN3	protein_coding	97.07260626598557	985.25	97.52439282677716	990.33	73.89927337966785	606.83	127.50058038366599	373.5	129.5524540513075	312.67	140.61674681860075	144.83	109.91012697845389	1063.42	102.99191686721421	979.58	91.57403277674862	925.08	105.6636393775136	1011.67	98.23954004378756	841.83	102.86508833342604	904
ENSG00000053328	METTL24	protein_coding	0	0	0	0	0	0	0.6827340315055743	2	0.4143424506710189	1	0	0	0	0	0	0	0	0	0	0	0	0	0	0
ENSG00000053371	AKR7A2	protein_coding	51.38123741965133	521.5	50.666242676054296	514.5	40.79603279697563	335	40.79335838245806	119.5	33.97608095502355	82	30.098178218439706	31	53.58973955570549	518.5	46.26109498108808	440	57.39759958591923	579.83	47.191279943007075	451.83	49.81003632192941	426.83	47.63996297849058	418.67
ENSG00000053372	MRTO4	protein_coding	22.217582048190557	225.5	21.615627341873502	219.5	16.50108192	135.5	19.116552882156082	56	7.4581641120783395	18	23.78726988231525	24.5	13.436193138363961	130	11.828120875846382	112.5	16.382910045133283	165.5	21.620067167302892	207	16.10426870750945	138	15.057673826506935	132.33
ENSG00000053438	NNAT	protein_coding	0	0	0.098476662	1	0	0	0.34136701575278716	1	0.4143424506710189	1	0	0	0	0	0	0	0	0	0	0	0	0	0	0
ENSG00000053501	USE1	protein_coding	18.42433633264583	187	18.05372647191649	183.33	22.163814832983775	182	24.578425134200675	72	18.64541028019585	45	21.359997445344305	22	21.36871485659038	206.75	19.871243071421922	189	20.29303056950044	205	17.07671971910156	163.5	20.91804467986282	179.25	21.107825094967403	185.5
ENSG00000053524	MCF2L2	protein_coding	4.384400891993258	44.5	2.560393216	26	2.1311360416330554	17.5	4.096404189033446	12	4.143424506710189	10	3.8836358991535107	4	2.687238627672792	26	2.207915896824658	21	3.2666829697244615	33	3.2377878366492254	31	4.084415976542252	35	2.844720363203154	25
ENSG00000053702	NRIP2	protein_coding	0	0	0	0	0	0	0	0	0.20717122533550944	0.5	0	0	0	0	0	0	0	0	0	0	0	0	0	0
ENSG00000053747	LAMA3	protein_coding	0.098525863	1	0.098476662	1	1.2177920237903175	10	0.34136701575278716	1	1.6573698026840755	4	2.912726924365133	3	0.20671066366713786	2	0.31541655668923685	3	0.39596157208781346	4	0.10444476892416855	1	0.7001855959786718	6	0.34136644358437845	3
ENSG00000053770	AP5M1	protein_coding	34.779629547721804	353	32.694251833722106	332	27.400320535282145	225	40.62267487458167	119	63.8087374	154	41.74908591590024	43	36.381076805416264	352	36.06262631480275	343	39.99211878086916	404	34.88455282	334	37.57662698418872	322	38.00546405239413	334
ENSG00000053900	ANAPC4	protein_coding	31.134172626289203	316	34.66378507671742	352	26.182528511491824	215	37.55037173280659	110	43.92029977112801	106	41.74908591590024	43	34.31397016874489	332	31.64679452115343	301	31.08298340889336	314	32.795657442188926	314	31.975142216359348	274	33.795277914853465	297
ENSG00000053918	KCNQ1	protein_coding	10.049637999624997	102	10.04461953927607	102	7.428531345120937	61	7.168707331	21	7.4581641120783395	18	9.709089747883777	10	13.952969797531807	135	14.614300459934642	139	16.630386027688168	168	11.384479812734373	109	11.786457532307642	101	11.151303823756363	98
ENSG00000054116	TRAPPC3	protein_coding	109.16665591749506	1108	110.78624491848606	1125	102.29452999838665	840	83.97628587518564	246	88.25494199292702	213	49.51635771420726	51	109.7633624072502	1062	114.96933491322683	1093.5	116.1157310147513	1173	111.12923413531534	1064	107.94527938004524	925	102.29614426078541	899
ENSG00000054118	THRAP3	protein_coding	111.77759128014273	1134.5	108.02889837829264	1097	76.35555989	627	141.1552610137775	413.5	114.56568761053671	276.5	113.11089556284598	116.5	110.02175073683414	1064.5	113.33968270366579	1078	127.64811180180887	1289.5	121.5737110277322	1164	110.8043705636248	949.5	116.8042181131215	1026.5
ENSG00000054148	PHPT1	protein_coding	63.253603879992625	642	69.67223847095902	707.5	63.446964439475536	521	36.355587177671836	106.5	23.203177237577055	56	32.52545065541065	33.5	85.78492542186221	830	82.90198498315442	788.5	74.04481398042113	748	62.66686135450114	600	82.09676112849927	703.5	91.86512363	807.33
ENSG00000054179	ENTPD2	protein_coding	0.49262931370710766	5	0.2954299864492962	3	0.12177920237903174	1	0.6827340315055743	2	0	0	1.9418179495767554	2	0.10335533183356893	1	0.31541655668923685	3	0	0	0.10444476892416855	1	0.11669759932977863	1	0.34136644358437845	3
ENSG00000054219	LY75	protein_coding	19.458857891430753	197.5	20.532384058226082	208.5	17.53620514258057	144	26.28526021296461	77	39.98404648975332	96.5	31.069087193228086	32	24.03011465130478	232.5	22.184297820476324	211	19.798078604390675	200	22.09006862746165	211.5	20.830521480365487	178.5	20.88024746591115	183.5
ENSG00000054267	ARID4B	protein_coding	77.88469449709372	790.5	79.17523636841138	804	68.37902213582632	561.5	129.8901494939355	380.5	151.64933694559292	366	149.51998211741017	154	92.08960066370993	891	85.53045628889807	813.5	90.82368559764222	917.5	81.04914069	776	79.76280914190369	683.5	92.22583417504624	810.5
ENSG00000054277	OPN3	protein_coding	9.359956960435046	95	9.896904546051422	100.5	5.114726499919334	42	13.142630106482304	38.5	17.195211702847285	41.5	11.650907697460532	12	9.508690528688343	92	9.252218996217614	88	10.690962446370966	108	10.86225596811353	104	9.044063948057845	77.5	9.273788384042282	81.5
ENSG00000054282	SDCCAG8	protein_coding	13.990672509281858	142	12.211106106570908	124	18.997555571128952	156	15.020148693122634	44	14.087643322814642	34	23.301815394921064	24	14.056325129365375	136	13.983467346556166	133	11.779856769612453	119	10.86225596811353	104	14.003711919573437	120	13.199502485262634	116
ENSG00000054356	PTPRN	protein_coding	0.2955775882242646	3	0	0	0.9742336190322539	8	0	0	1.2430273520130568	3	5.825453848730266	6	0.10335533183356893	1	0.10513885222974562	1	0	0	0	0	0.23339519865955727	2	0.34136644358437845	3
ENSG00000054392	HHAT	protein_coding	1.280836216	13	1.280196608	13	2.435584047580635	20	0	0	1.2430273520130568	3	0.9709089747883777	1	1.653685309337103	16	1.366805078986693	13	2.1777886464829743	22	0.9400029203175171	9	1.4003711919573436	12	1.4792545888656399	13
ENSG00000054523	KIF1B	protein_coding	38.86845285	394.5	34.56530841456765	351	26.85231412	220.5	36.18490366979544	106	36.462135659049665	88	11.650907697460532	12	38.70657177167156	374.5	33.43415500905911	318	32.617334500733634	329.5	41.882352338591595	401	30.74981742339667	263.5	38.85888016135508	341.5
ENSG00000054598	FOXC1	protein_coding	0.39410345096568616	4	0.098476662	1	0.6088960118951587	5	0.6827340315055743	2	0.8286849013420378	2	1.9418179495767554	2	0.3100659955007068	3	0.10513885222974562	1	0.2969711790658601	3	0	0	0.5834879966488932	5	0.11378881452812616	1
ENSG00000054611	TBC1D22A	protein_coding	15.271508724920338	155	16.24864925471129	165	21.06780201157249	173	10.92374450408919	32	9.944218816104454	24	8.738180773095397	9	19.430802384710958	188	16.29652209561057	155	18.51120349510528	187	19.74006132666786	189	19.371801488743255	166	15.816645219409537	139
ENSG00000054654	SYNE2	protein_coding	109.75781109394359	1114	108.4228050268917	1101	26.54786611862892	218	177.51084819144933	520	160.76487086035533	388	84.46908080658885	87	126.09350483695411	1220	126.37690038015424	1202	108.4934707520609	1096	103.50476600385103	991	123.69945528956536	1060	119.81962169811685	1053
ENSG00000054690	PLEKHH1	protein_coding	0.098525863	1	0.19695332429953077	2	0.36533760713709523	3	0.34136701575278716	1	0	0	0	0	0.10335533183356893	1	0	0	0.098990393	1	0.2088895378483371	2	0.11669759932977863	1	0	0
ENSG00000054793	ATP9A	protein_coding	1.5764138038627447	16	1.3786732700967153	14	2.1920256428225713	18	1.0241010472583616	3	1.6573698026840755	4	5.825453848730266	6	0.10335533183356893	1	0.7359719656082193	7	0.19798078604390673	2	1.0444476892416856	10	0.23339519865955727	2	0.9103105162250092	8
ENSG00000054796	SPO11	protein_coding	0	0	0	0	0	0	0	0	0	0	0	0	0	0	0	0	0	0	0	0	0	0	0	0
ENSG00000054803	CBLN4	protein_coding	0	0	0	0	0	0	0	0	0	0	0	0	0	0	0	0	0	0	0	0	0	0	0	0
ENSG00000054938	CHRDL2	protein_coding	0	0	0	0	0	0	0	0	0	0	0	0	0	0	0	0	0	0	0	0	0	0	0	0
ENSG00000054965	FAM168A	protein_coding	11.921629391712004	121	12.703489417319734	129	8.524544166532221	70	14.678781677369848	43	19.05975273086687	46	14.563634621825663	15	13.6429038	132	16.191383243380827	154	15.442501311424728	156	12.220037964127721	117	14.820595114881888	127	10.468570936587605	92
ENSG00000054967	RELT	protein_coding	14.778879411213229	150	13.491302714517857	137	10.229452999838667	84	11.94784555134755	35	8.701191464091396	21	13.592725647037287	14	11.162375838025445	108	14.193745051015659	135	13.363703057963704	135	15.457825800776947	148	13.070131124935207	112	12.971924856206382	114
ENSG00000054983	GALC	protein_coding	14.581827685730387	148	12.801966079469501	130	14.491725083104777	119	15.020148693122634	44	24.446204589590113	59	23.301815394921064	24	14.469746456699651	140	11.144718336353035	106	16.036443669556448	162	13.577819960141913	130	13.420223922924544	115	13.996024186959517	123
ENSG00000055044	NOP58	protein_coding	90.29895320251283	916.5	82.81887286795269	841	76.96445590354806	632	126.9885298600368	372	120.57365314526649	291	175.73452443669635	181	73.48564093366751	711	70.86358640284855	674	75.33168908970652	761	82.61581221901733	791	74.21967317373921	636	77.54707710091797	681.5
ENSG00000055070	SZRD1	protein_coding	147.6656367837055	1498.75	143.43125842113326	1456.5	117.69959909933418	966.5	79.87988168615219	234	68.78084681138914	166	80.82817215113243	83.25	117.51501229476789	1137	132.3435302441923	1258.75	127.30164542623204	1286	134.5248623743291	1288	130.52626485035742	1118.5	115.41030513515194	1014.25
ENSG00000055118	KCNH2	protein_coding	0.39410345096568616	4	0.19695332429953077	2	0.12177920237903174	1	0.6827340315055743	2	0	0	0	0	0.4134213273342757	4	0.6308331133784737	6	0.19798078604390673	2	0.3133343067725057	3	0.23339519865955727	2	0.4551552581125046	4
ENSG00000055130	CUL1	protein_coding	86.89981094	882	80.84933962495738	821	73.91997584407227	607	70.32160524507415	206	63.39439495266589	153	73.78908208	76	91.36611334087495	884	89.57830209974327	852	98.59443144986557	996	95.67140833	916	81.80501713017482	701	83.06583461	730
ENSG00000055147	FAM114A2	protein_coding	19.21254323	195	20.680099051450732	210	20.824243606814427	171	19.116552882156082	56	32.318711152339475	78	33.98181411759322	35	17.673761743540286	171	20.081520775881412	191	17.91726113697356	181	20.575619478061206	197	20.305382283381483	174	16.499378106578295	145
ENSG00000055163	CYFIP2	protein_coding	243.4574068340526	2471	245.6992720636646	2495	138.8282907120962	1140	240.66374610571495	705	292.1114277230683	705	199.03633983161743	205	274.0983400226248	2652	261.37518664314763	2486	277.6680524265792	2805	239.70074468096684	2295	247.63230577779026	2122	253.2939011396088	2226
ENSG00000055208	TAB2	protein_coding	98.67365153553366	1001.5	101.43096201425834	1030	65.55739801670416	538.33	155.49267567539454	455.5	178.78876746454463	431.5	152.43270904177527	157	105.47411613615711	1020.5	110.71121139792213	1053	88.89337293371413	898	80.47469445607187	770.5	88.98191948895621	762.5	105.2171031297224	924.67
ENSG00000055211	GINM1	protein_coding	28.473974332270824	289	32.39882184727281	329	31.053696606653094	255	31.74713247	93	28.589629096300303	69	27.185451294074575	28	30.799888886403544	298	26.074435352976913	248	36.27997904254591	366.5	30.323449761753857	290.33	29.349446231439323	251.5	25.374905639772134	223
ENSG00000055332	EIF2AK2	protein_coding	37.883194224076576	384.5	36.04245834681413	366	30.688358999515994	252	32.08849948076199	94	51.79280633387736	125	71.84726413433995	74	33.69383817774347	326	37.45571610684688	356.25	33.31026725188731	336.5	44.65013871508206	427.5	33.142118209657134	284	37.15204794343319	326.5
ENSG00000055483	USP36	protein_coding	56.35679348809312	572	50.61700434497941	514	53.339290642015904	438	54.277355504693155	159	40.19121771508883	97	50.48726668899563	52	51.98773191228518	503	53.98880061997438	513.5	54.34572577	549	48.25348324296587	462	47.26252772856034	405	49.270556690678625	433
ENSG00000055609	KMT2C	protein_coding	70.06863780581675	711.17	63.28799646378972	642.67	40.40999273	331.83	78.00236309951185	228.5	91.36251037295966	220.5	82.52726285701209	85	86.49084234	836.83	77.13722171539747	733.67	65.41582142069745	660.83	62.21461550505949	595.67	68.28793419980656	585.17	68.31083902566998	600.33
ENSG00000055732	MCOLN3	protein_coding	9.064379372210782	92	9.552236228527242	97	1.339571226169349	11	5.803239267797381	17	9.944218816104454	24	5.825453848730266	6	10.025467187856187	97	8.621385883	82	6.285889956894039	63.5	8.773360589630158	84	6.593414362132492	56.5	6.485962428103191	57
ENSG00000055813	CCDC85A	protein_coding	0	0	0	0	0	0	0	0	0	0	0	0	0	0	0.10513885222974562	1	0.098990393	1	0	0	0	0	0	0
ENSG00000055917	PUM2	protein_coding	81.57941434989704	828	81.93258291	832	62.83806842758038	516	111.62701415116139	327	134.86846769341665	325.5	104.85816927714478	108	82.89097613052229	802	84.21622063602624	801	93.74390219178984	947	78.64691099989892	753	77.48720595497302	664	74.87303996	658
ENSG00000055950	MRPL43	protein_coding	47.095362390399494	478	54.16216418237096	550	46.76321371354819	384	46.08454712662627	135	44.74898467247004	108	24.27272436970944	25	49.09378262094524	475	51.93859300149433	494	53.45481223185482	540	54.20683507164348	519	49.59647971515592	425	49.61192313	436
ENSG00000055955	ITIH4	protein_coding	1.4778879411213228	15	1.280196608	13	1.2786816249798334	10.5	2.5602526181459035	7.5	2.6932259293616228	6.5	0.9709089747883777	1	2.0671066366713786	20	1.2616662267569474	12	1.3363703057963707	13.5	1.0966700737037698	10.5	1.1669759932977863	10	1.4792545888656399	13
ENSG00000055957	ITIH1	protein_coding	0	0	0	0	0	0	0	0	0	0	0	0	0	0	0	0	0	0	0	0	0	0	0	0
ENSG00000056050	HPF1	protein_coding	34.213105836958626	347.25	38.898281549157325	395	28.374554154314396	233	42.07348469153102	123.25	43.92029977112801	106	54.37090258814915	56	31.523376209238528	305	32.09363464312985	305.25	37.46786375880935	378.5	37.28678250592818	357	34.71753580060914	297.5	33.85217232211753	297.5
ENSG00000056097	ZFR	protein_coding	55.174483135196056	560	52.34034593260031	531.5	44.81474647548368	368	71.68707331	210	67.12347700870507	162	83.01271734440628	85.5	53.538061889788715	518	56.14414709068416	534	56.86998079111221	574.5	58.33240344414814	558.5	49.24638691716658	422	53.879003679067736	473.5
ENSG00000056277	ZNF280C	protein_coding	7.093862117382351	72	6.400983039734751	65	5.967180916572556	49	9.899643456830827	29	11.18724616811751	27	10.679998722672153	11	6.821451901	66	7.044303099392956	67	8.117212227800177	82	7.1022442868434625	68	7.351948757776054	63	7.965217016968831	70
ENSG00000056291	NPFFR2	protein_coding	0	0	0	0	0	0	0.34136701575278716	1	0	0	0	0	0	0	0.10513885222974562	1	0	0	0	0	0	0	0	0
ENSG00000056487	PHF21B	protein_coding	0	0	0	0	0	0	0	0	0	0	0	0	0.20671066366713786	2	0.21027770445949123	2	0	0	0.10444476892416855	1	0	0	0	0
ENSG00000056558	TRAF1	protein_coding	74.73186688936823	758.5	59.77533392490759	607	91.51707058784235	751.5	59.73922775673775	175	48.06372427783819	116	65.05090131	67	72.55544294716539	702	78.64386146784972	748	63.056880354984294	637	82.30247791224483	788	72.11911639	618	70.77664263649446	622
ENSG00000056586	RC3H2	protein_coding	30.740069175323516	312	34.46683175241789	350	27.948326945987784	229.5	37.72105524068298	110.5	55.10754593924551	133	50.001812201601446	51.5	34.41732550057846	333	35.32665434919453	336	29.994089085651872	303	31.307319485019526	299.75	29.057702233114878	249	32.657389769572205	287
ENSG00000056736	IL17RB	protein_coding	194.8841565025318	1978	182.3787783013655	1852	44.44940886834658	365	296.30656967341923	868	308.2707832992381	744	17.476361546190795	18	201.85296307096013	1953	235.0904735857112	2236	191.24943931841392	1932	196.0428312706644	1877	214.37348996880334	1837	243.45116868292592	2139.5
ENSG00000056972	TRAF3IP2	protein_coding	15.764138038627445	160	19.301425781354016	196	23.01626925	189	29.357563354739696	86	25.274889490932154	61	21.359997445344305	22	21.80797501688305	211	24.392213717300983	232	25.04456943	253	20.26228517	194	23.106124667296168	198	21.05093068770334	185
ENSG00000056998	GYG2	protein_coding	0	0	0.098476662	1	0	0	0	0	0.4143424506710189	1	0	0	0	0	0	0	0.098990393	1	0	0	0.11669759932977863	1	0	0
ENSG00000057019	DCBLD2	protein_coding	19.21254323	195	15.460835957513163	157	16.074854714032192	132	32.429866496514784	95	28.175286645629285	68	25.243633344497816	26	15.916721102369618	154	18.71471569689472	178	24.945579041532252	252	34.88455282	334	15.404083111530781	132	19.79925372789395	174
ENSG00000057149	SERPINB3	protein_coding	0	0	0	0	0	0	0	0	0	0	0	0	0	0	0	0	0	0	0	0	0	0	0	0
ENSG00000057252	SOAT1	protein_coding	101.48163862366418	1030	97.19646554181843	987	80.49605277253998	661	117.08888640320599	343	121.40233804660853	293	117.4799859493937	121	81.13393548935161	785	89.05260783859454	847	97.90149869871188	989	104.54921369309272	1001	87.28980429867443	748	92.62409502589469	814
ENSG00000057294	PKP2	protein_coding	0	0	0.3200491519867375	3.25	0.12177920237903174	1	1.3654680630111486	4	0.4143424506710189	1	4.854544873941888	5	0.3100659955007068	3	0.10513885222974562	1	0	0	0.2088895378483371	2	0.23339519865955727	2	0.11378881452812616	1
ENSG00000057468	MSH4	protein_coding	0	0	0	0	0	0	0	0	0	0	0	0	0	0	0	0	0	0	0	0	0.11669759932977863	1	0.11378881452812616	1
ENSG00000057593	F7	protein_coding	0	0	0	0	0	0	0	0	0	0	0	0	0	0	0	0	0	0	0.10444476892416855	1	0	0	0	0
ENSG00000057608	GDI2	protein_coding	246.85654909863163	2505.5	234.52217090966627	2381.5	221.33370032389018	1817.5	248.0031369443999	726.5	269.32259293616227	650	211.17270201647213	217.5	219.37169181675006	2122.5	230.09637810479828	2188.5	275.68824456614016	2785	218.9684580495194	2096.5	220.50011393361675	1889.5	204.81986615062706	1800
ENSG00000057657	PRDM1	protein_coding	82.07204366360413	833	70.70624342353155	718	56.87088751100782	467	102.06873771008335	299	118.91628334258242	287	169.90907058796608	175	71.31517896516257	690	69.28650361940237	659	65.63063057	663	69.87355041026876	669	64.53377242936757	553	75.78335047573202	666
ENSG00000057663	ATG5	protein_coding	45.32189686	460	50.51852768282964	513	36.29020230895146	298	62.12879686700726	182	46.82069692582513	113	49.51635771420726	51	42.06562005626256	407	40.79387467	388	42.86284017850581	433	45.53791925093749	436	44.11169254665633	378	39.71229627031603	349
ENSG00000057704	TMCC3	protein_coding	0.098525863	1	0.098476662	1	1.2177920237903175	10	0.6827340315055743	2	1.2430273520130568	3	0	0	0.7234873228349825	7	0.9462496700677105	9	0.098990393	1	0.6266686135450114	6	0	0	0.11378881452812616	1
ENSG00000057757	PITHD1	protein_coding	52.908388292143364	537	52.783490912274246	536	36.29020230895146	298	49.49821728415414	145	54.278861037903475	131	69.90544618476318	72	38.96496010125549	377	46.68165039000705	444	51.17803319234989	517	50.655712928221746	485	46.44564453	398	41.87428374635042	368
ENSG00000057935	MTA3	protein_coding	17.636129430714455	179	21.56638901079862	219	14.857062690241873	122	19.457919897908866	57	21.13146498422196	51	2.912726924365133	3	20.154289707545946	195	21.553464707097852	205	20.88697292763216	211	19.53117178881952	187	17.738035098126353	152	16.27180047752204	143
ENSG00000058056	USP13	protein_coding	16.256767352334553	165	14.328354342790863	145.5	7.2458625415523885	59.5	13.483997122235092	39.5	17.609554153518303	42.5	4.369090386547699	4.5	15.399944443201772	149	13.037217676488456	124	16.234424455600355	164	16.397828721094463	157	17.329593500472125	148.5	12.971924856206382	114
ENSG00000058063	ATP11B	protein_coding	64.53444009563111	655	60.16924057350665	611	57.723341927661046	474	78.17304660738826	229	94.88442120366332	229	101.94544235277965	105	59.015894476967866	571	68.2351151	649	65.82861136	665	63.920198581591166	612	64.88386522735692	556	65.65614598272879	577
ENSG00000058085	LAMC2	protein_coding	0.5911551764485292	6	0.2954299864492962	3	0.16196633916411224	1.33	1.0241010472583616	3	2.0717122533550945	5	3.8836358991535107	4	0.3100659955007068	3	0.42055540891898247	4	0.39596157208781346	4	0.5222238446208428	5	0.11669759932977863	1	0.4551552581125046	4
ENSG00000058091	CDK14	protein_coding	0	0	0.098476662	1	0.030444800594757935	0.25	0.8534175393819678	2.5	1.6573698026840755	4	5.825453848730266	6	0.3100659955007068	3	0.34170126974667325	3.25	0.19798078604390673	2	0	0	0.23339519865955727	2	0	0
ENSG00000058262	SEC61A1	protein_coding	236.5605964421531	2401	234.27597925429185	2379	184.49549160423308	1515	114.3579502771837	335	103.58561266775472	250	80.58544490743535	83	244.3320045	2364	257.9056045	2453	215.5020856087925	2177	236.41073445985552	2263.5	232.1115250669297	1989	218.0193686358897	1916
ENSG00000058272	PPP1R12A	protein_coding	126.7042594854681	1286	120.9293411199119	1228	96.44912828419314	792	158.05292829354045	463	175.68119908451203	424	168.9381616131777	174	133.7417993926382	1294	115.44245974826069	1098	117.40260612403671	1186	122.82704825482223	1176	118.73980731804976	1017.5	130.74334789281696	1149
ENSG00000058335	RASGRF1	protein_coding	0.19705172548284308	2	0.098476662	1	0.36533760713709523	3	0.34136701575278716	1	0	0	0	0	0.10335533183356893	1	0.10513885222974562	1	0.19798078604390673	2	0.5222238446208428	5	0.11669759932977863	1	0.2275776290562523	2
ENSG00000058404	CAMK2B	protein_coding	0.098525863	1	0.098476662	1	1.7049088333064444	14	0.34136701575278716	1	0	0	1.9418179495767554	2	0.3100659955007068	3	0	0	0.19798078604390673	2	0.2088895378483371	2	0	0	0	0
ENSG00000058453	CROCC	protein_coding	13.793620783799014	140	14.476069336015513	147	11.934361833145111	98	16.556300264010176	48.5	12.430273520130566	30	6.796362823518644	7	15.038200781784282	145.5	18.276286683096682	173.83	14.848558953293006	150	12.69003942428648	121.5	13.361875123259653	114.5	13.654657743375138	120
ENSG00000058600	POLR3E	protein_coding	25.321146724545336	257	26.588698780436655	270	24.234061273427315	199	29.357563354739696	86	37.29082056	90	39.80726796632348	41	25.528766962891527	247	25.443602239598437	242	22.76779039504928	230	24.231186390407107	232	23.339519865955726	200	22.643974091097103	199
ENSG00000058668	ATP2B4	protein_coding	72.21945738946198	733	65.73317198	667.5	36.77731911846758	302	88.75542409572466	260	104.41429756909676	252	46.60363078984213	48	64.59708239598059	625	64.97581067798278	618	68.89731354327954	696	66.74020734254371	639	72.58590678312231	622	69.06981041857259	607
ENSG00000058673	ZC3H11A	protein_coding	50.847227243592826	516.08	48.37666028107225	491.25	39.55753830878088	324.83	51.88778639442365	152	72.26961024603911	174.42	83.33311730608645	85.83	54.434152616785745	526.67	52.20144013	496.5	45.14753844945249	456.08	46.61683371392415	446.33	45.48288933878122	389.75	44.90903142981555	394.67
ENSG00000058729	RIOK2	protein_coding	22.200832651524514	225.33	21.369435686499088	217	20.093568392540238	165	27.65072827597576	81	24.446204589590113	59	21.359997445344305	22	20.671066366713788	200	19.976381923651665	190	19.897068997412628	201	20.366729940212867	195	19.02170869075392	163	18.206210324500184	160
ENSG00000058799	YIPF1	protein_coding	14.975931136696072	152	13.88520936311692	141	12.299699440282206	101	11.606478535594762	34	8.701191464091396	21	10.679998722672153	11	14.779812452200359	143	15.770827834461842	150	17.02634759977598	172	13.264485653369407	127	13.186828724264984	113	13.88223537243139	122
ENSG00000058804	NDC1	protein_coding	42.36612097881126	430	37.61808494121038	382	18.510438761612825	152	43.01224398485118	126	38.11950546173374	92	28.15636026886295	29	30.799888886403544	298	27.86179584088259	265	34.99310393326052	353.5	38.74900927086654	371	31.858444617029566	273	31.860868067875323	280
ENSG00000058866	DGKG	protein_coding	1.871991392087009	19	1.2309582768720673	12.5	2.009356839254024	16.5	2.2188856023931165	6.5	0.6215136760065284	1.5	0	0	0.6201319910014136	6	0.5256942611487281	5	0.5939423581317202	6	1.9322282250971183	18.5	1.4003711919573436	12	1.9344098469781448	17
ENSG00000059122	FLYWCH1	protein_coding	15.074456999437494	153	14.673022660315043	149	15.831296309274126	130	13.996047645864273	41	9.529876365433434	23	10.679998722672153	11	14.779812452200359	143	14.40402275547515	137	14.353606988183238	145	19.844506095592028	190	14.937292714211665	128	14.451179445072022	127
ENSG00000059145	UNKL	protein_coding	15.862663901368865	161	17.134939214059177	174	15.344179499757997	126	22.53022303968395	66	19.474095181537887	47	32.03999616801646	33	17.983827739040997	174	17.97874373	171	15.83846288351254	160	16.293383952170295	156	14.937292714211665	128	15.475278775825158	136
ENSG00000059377	TBXAS1	protein_coding	1.871991392087009	19	1.1817199457971848	12	2.435584047580635	20	1.7068350787639357	5	2.900397154697132	7	5.825453848730266	6	1.653685309337103	16	2.523332453513895	24	2.4747598255488343	25	2.2977849163317083	22	2.450649585925351	21	2.3895651050906492	21
ENSG00000059378	PARP12	protein_coding	29.06512950871935	295	26.19479213183759	266	16.440192321169288	135	26.28526021296461	77	31.490026250997435	76	17.476361546190795	18	33.280416850409196	322	34.69582123581605	330	24.747598255488345	250	24.54452069717961	235	28.707609435125544	246	27.423104301278403	241
ENSG00000059573	ALDH18A1	protein_coding	50.494504654978535	512.5	51.01091099357847	518	42.74450003504015	351	56.32555759920988	165	62.15136760065283	150	55.34181156293752	57	45.372990674936766	439	54.987619716156956	523	53.45481223185482	540	46.79125647802751	448	49.59647971515592	425	54.84620860255681	482
ENSG00000059588	TARBP1	protein_coding	28.27692260678798	287	28.36127869913243	288	24.964736487701508	205	29.357563354739696	86	45.16332712314106	109	30.098178218439706	31	31.523376209238528	305	27.54637928419335	262	29.89509869262992	302	29.557869605539704	283	24.914937456907737	213.5	26.05763852694089	229
ENSG00000059691	GATB	protein_coding	10.34521558784926	105	8.665946269179354	88	9.011660976048349	74	8.192808378066893	24	4.972109408052227	12	2.912726924365133	3	9.301979865021204	90	6.939164247163211	66	9.107116158	92	9.400029203175169	90	8.985715148392954	77	9.672049234890723	85
ENSG00000059728	MXD1	protein_coding	21.429375146259186	217.5	15.854742606112227	161	22.102925231794263	181.5	25.602526181459037	75	19.26692395620238	46.5	28.15636026886295	29	16.07175410011997	155.5	19.81867364530705	188.5	16.77887162	169.5	18.852280790812422	180.5	14.412153517227662	123.5	15.475278775825158	136
ENSG00000059758	CDK17	protein_coding	30.740069175323516	312	30.921671915026327	314	33.854618261370824	278	40.28130785882889	118	49.30675162985125	119	64.07999233603292	66	32.66028485940779	316	31.857072225612924	303	31.973896946090942	323	28.826756223070525	276	26.840447845849088	230	26.854160228637774	236
ENSG00000059769	DNAJC25	protein_coding	5.911551764485291	60	4.332973134589677	44	5.6627329106249755	46.5	5.461872252044595	16	8.701191464091396	21	6.796362823518644	7	4.289246271093111	41.5	4.731248350338553	45	5.592957205740365	56.5	4.7000146015875846	45	4.259462376	36.5	5.120496653765677	45
ENSG00000059804	SLC2A3	protein_coding	223.1610791093198	2265	208.37661710890356	2116	222.73416115124905	1829	167.6112047346185	491	162.00789821236836	391	177.6763423862731	183	191.0523308943522	1848.5	203.0231236556388	1931	178.52917381509292	1803.5	180.95056216112204	1732.5	174.92970139533818	1499	165.960986	1458.5
ENSG00000059915	PSD	protein_coding	1.9705172548284307	20	1.5756265943962462	16	2.313804845201603	19	1.0241010472583616	3	0.8286849013420378	2	0	0	1.8603959730042408	18	1.9976381923651667	19	0.9899039302195337	10	0.9400029203175171	9	0.5834879966488932	5	1.4792545888656399	13
ENSG00000060069	CTDP1	protein_coding	54.189224507781844	550	50.61700434497941	514	50.53836898729817	415	34.81943560678429	102	19.88843763220891	48	7.767271798307021	8	57.05214317213005	552	53.72595348940001	511	47.81235982960348	483	43.44902387245412	416	45.51206373861366	390	45.28794818219421	398
ENSG00000060138	YBX3	protein_coding	136.26126817138598	1383	134.66683548980416	1367.5	102.72075720671327	843.5	134.83997122235093	395	127.6174748066738	308	62.13817438645617	64	111.57208071433767	1079.5	119.59544441133563	1137.5	160.3149414990535	1619.5	192.4394867427806	1842.5	138.05326000712813	1183	149.00645262458121	1309.5
ENSG00000060140	STYK1	protein_coding	4.335137960622547	44	4.037543148	41	0.8524544166532222	7	3.0723031417750843	9	2.0717122533550945	5	0.9709089747883777	1	1.7570406411706718	17	2.418193601284149	23	3.959615720878135	40	4.073345988042574	39	3.0341375825742443	26	3.9826085084844154	35
ENSG00000060237	WNK1	protein_coding	238.18627317738657	2417.5	219.45524160075217	2228.5	163.8539168009872	1345.5	199.01697018387492	583	239.48993648784892	578	199.03633983161743	205	221.95557511258932	2147.5	245.07866454753704	2331	230.40013975859648	2327.5	253.27856464110877	2425	219.85827713730296	1884	232.29986485916953	2041.5
ENSG00000060303	RPS17P5	processed_pseudogene	0	0	0.18021229173407066	1.83	0.060889601	0.5	0.34136701575278716	1	0	0	0.9709089747883777	1	0	0	0.26284713057436404	2.5	0.049495197	0.5	0.034466774	0.33	0.1458719991622233	1.25	0.094444716	0.83
ENSG00000060339	CCAR1	protein_coding	79.06700484999078	802.5	76.12245984176865	773	68.25724293344729	560.5	130.74356703331748	383	122.6453653986216	296	105.82907825193315	109	82.11581114177051	794.5	83.79566522710725	797	73.45087162	742	80.52691684053396	771	77.31215955597834	662.5	92.88922296374523	816.33
ENSG00000060491	OGFR	protein_coding	56.65237107631739	575	58.79056730340994	597	58.45401714193524	480	32.77123351226757	96	20.717122533550945	50	15.534543596614043	16	54.58918561	528.17	57.16083979174579	543.67	53.40531703534385	539.5	51.85682777084969	496.5	55.43135968164485	475	50.35155042869582	442.5
ENSG00000060558	GNA15	protein_coding	62.76097456628552	637	48.155087791235275	489	94.98777785564475	780	33.11260052802035	97	22.78883478690604	55	9.709089747883777	10	35.967655478081994	348	47.522761207845015	452	55.03865852020608	556	105.80255092018275	1013	45.978854135932785	394	52.79800994105054	464
ENSG00000060566	CREB3L3	protein_coding	0.19705172548284308	2	0.098476662	1	0	0	0	0	0	0	0	0	0	0	0.10513885222974562	1	0.098990393	1	0.4177790756966742	4	0.23339519865955727	2	0	0
ENSG00000060642	PIGV	protein_coding	7.685017293830879	78	10.63547951217466	108	11.447245023628984	94	9.899643456830827	29	15.33067067	37	18.447270520979174	19	13.849614465698236	134	12.51152341533973	119	11.680866376590497	118	8.668915821	83	10.619481539009856	91	11.056859107698019	97.17
ENSG00000060656	PTPRU	protein_coding	0	0	0.19695332429953077	2	0	0	0.34136701575278716	1	0.4143424506710189	1	0.9709089747883777	1	0.20671066366713786	2	0.10513885222974562	1	0	0	0	0	0.11669759932977863	1	0.2275776290562523	2
ENSG00000060688	SNRNP40	protein_coding	122.36912152484554	1242	120.73238779561237	1226	75.50310547499967	620	66.90793508754628	196	70.43821661407321	170	28.15636026886295	29	96.32716926888625	932	105.66454649089435	1005	112.20561049038415	1133.5	116.19480542813753	1112.5	100.35993542360963	860	96.03775946173847	844
ENSG00000060709	RIMBP2	protein_coding	0.098525863	1	0	0	0.12177920237903174	1	0	0	0	0	0	0	0.10335533183356893	1	0	0	0	0	0.10444476892416855	1	0.11669759932977863	1	0.2275776290562523	2
ENSG00000060718	COL11A1	protein_coding	0	0	0.098476662	1	0.12177920237903174	1	0	0	0	0	1.9418179495767554	2	0	0	0	0	0.098990393	1	0	0	0	0	0	0
ENSG00000060749	QSER1	protein_coding	9.754060411400733	99	9.256806242077946	94	5.480064107056428	45	17.409717803392144	51	18.231067829524832	44	12.621816672248908	13	9.301979865021204	90	11.775551449731509	112	9.602068123129477	97	8.877805358554328	85	9.335807946	80	10.35478212205948	91
ENSG00000060762	MPC1	protein_coding	38.030983018188714	386	38.50437490055827	391	51.634381808709456	424	46.08454712662627	135	62.15136760065283	150	39.80726796632348	41	38.96496010125549	377	35.852348610343256	341	39.794137994825256	402	42.92680002783327	411	40.260671768773626	345	39.71229627031603	349
ENSG00000060971	ACAA1	protein_coding	46.405681351209545	471	39.68609484635545	403	47.615668130201406	391	40.62267487458167	119	29.418313997642343	71	28.15636026886295	29	49.19713795277882	476	48.99470513906146	466	48.40630219	489	46.269032633406674	443	47.729318125879466	409	45.51552581125046	400
ENSG00000060982	BCAT1	protein_coding	97.54060411400732	990	85.67469607	870	219.01989547868857	1798.5	72.71117435534367	213	86.18322973957193	208	29.127269243651327	30	55.70852385829366	539	60.34970117987398	574	85.92366114305553	868	127.84039716318233	1224	62.78330843942091	538	74.19030707233826	652
ENSG00000061273	HDAC7	protein_coding	136.70463455372237	1387.5	132.5495872535842	1346	147.23105567624935	1209	172.7317099709103	506	154.96407655096107	374	270.8836039659574	279	155.03299775035342	1500	136.04967478529085	1294	149.97044542825935	1515	110.293676	1056	151.82357672804199	1301	140.9843412003483	1239
ENSG00000061337	LZTS1	protein_coding	17.34055184249019	176	19.990762416402372	203	16.68375072592735	137	9.216909425325253	27	2.900397154697132	7	3.8836358991535107	4	13.952969797531807	135	14.614300459934642	139	15.442501311424728	156	20.366729940212867	195	11.903155131637421	102	13.199502485262634	116
ENSG00000061455	PRDM6	protein_coding	0.098525863	1	0	0	0	0	0	0	0	0	0	0	0	0	0	0	0.098990393	1	0.10444476892416855	1	0	0	0	0
ENSG00000061492	WNT8A	protein_coding	0	0	0	0	0	0	0	0	0	0	0	0	0.10335533183356893	1	0	0	0	0	0	0	0	0	0	0
ENSG00000061656	SPAG4	protein_coding	0.5911551764485292	6	0.9847666214976539	10	1.0960128214112856	9	1.3654680630111486	4	0	0	0	0	1.0335533183356893	10	0.8411108178379649	8	1.2868751092853938	13	0.8355581513933484	8	1.6337663906169009	14	1.1378881452812615	10
ENSG00000061676	NCKAP1	protein_coding	8.768801783986516	89	9.650712890677008	98	13.15215385693543	108	10.92374450408919	32	14.087643322814642	34	20.38908847055593	21	5.787898583	56	9.041941291758123	86	7.622260263	77	10.026697816720182	96	6.7684607611271606	58	6.372173613575065	56
ENSG00000061794	MRPS35	protein_coding	54.878905546971794	557	57.608847357612746	585	47.859226534959475	393	55.30145655195152	162	53.03583368589042	128	51.45817566378401	53	46.40654399327246	449	46.68165039000705	444	51.96995633652552	525	53.684611227022636	514	48.196108523198575	413	53.59453164274742	471
ENSG00000061918	GUCY1B1	protein_coding	0.9852586274142153	10	1.1817199457971848	12	0.12177920237903174	1	0.6827340315055743	2	0	0	1.9418179495767554	2	0.3100659955007068	3	0.31541655668923685	3	0.2969711790658601	3	0.5222238446208428	5	0.3500927979893359	3	0.2275776290562523	2
ENSG00000061936	SFSWAP	protein_coding	47.88356929233086	486	47.958134466935746	487	38.84756555891113	319	54.277355504693155	159	41.848587517772906	101	33.01090514280484	34	58.18905182229931	563	49.20498284352095	468	46.22851354125223	467	43.240134334605784	414	47.612620526549684	408	49.270556690678625	433
ENSG00000061938	TNK2	protein_coding	52.02165552747057	528	56.42712741181557	573	66.24788609419326	544	40.62267487458167	119	25.274889490932154	61	29.127269243651327	30	59.17092747471822	572.5	60.13942347541449	572	48.95074934935594	494.5	45.12014017524081	432	54.38108128767685	466	59.28397236915372	521
ENSG00000061987	MON2	protein_coding	19.311069097318622	196	20.187715740701904	205	13.517491464072524	111	30.723031417750843	90	33.56173850435253	81	28.15636026886295	29	23.771726321720855	230	26.70526846635539	254	22.07485764	223	16.815607796791138	161	21.122265478689933	181	21.39229713128772	188
ENSG00000062038	CDH3	protein_coding	0	0	0.098476662	1	0	0	0	0	0	0	0	0	0.10335533183356893	1	0.10513885222974562	1	0	0	0	0	0.11669759932977863	1	0	0
ENSG00000062096	ARSF	protein_coding	0	0	0	0	0	0	0	0	0	0	0	0	0	0	0	0	0	0	0	0	0	0	0	0
ENSG00000062194	GPBP1	protein_coding	70.05188840915072	711	68.53975686	696	52.60861542774172	432	86.36585498545514	253	101.92824286507064	246	106.79998722672153	110	71.41853429699613	691	75.06914049203837	714	71.17409258278448	719	68.41132365	655	75.15325396837744	644	67.24918938612255	591
ENSG00000062282	DGAT2	protein_coding	1.280836216	13	1.0832432836474193	11	1.461350428548381	12	3.7550371732806584	11	1.2430273520130568	3	1.9418179495767554	2	1.2402639820028272	12	1.366805078986693	13	1.1878847162634405	12	1.2533372270900227	12	1.4003711919573436	12	2.0481986615062704	18
ENSG00000062370	ZNF112	protein_coding	0	0	0	0	0	0	0	0	0	0	0	0	0	0	0	0	0	0	0	0	0	0	0.11378881452812616	1
ENSG00000062485	CS	protein_coding	169.90785029758143	1724.5	168.64128393147323	1712.5	140.0460827358865	1150	180.41246782534802	528.5	177.96008256320263	429.5	152.91816352916948	157.5	156.0148734027723	1509.5	163.22806808668008	1552.5	163.2351580932011	1649	164.23939913325506	1572.5	152.08614632653402	1303.25	152.73303630037734	1342.25
ENSG00000062524	LTK	protein_coding	0.49262931370710766	5	0	0	0	0	0.34136701575278716	1	0	0	0	0	0.10335533183356893	1	0.21027770445949123	2	0	0	0.10444476892416855	1	0	0	0	0
ENSG00000062582	MRPS24	protein_coding	36.99646145940379	375.5	37.07646329938667	376.5	35.52908229408251	291.75	38.06242225643577	111.5	37.49799178572721	90.5	29.127269243651327	30	36.48443213724984	353	34.38040467912682	327	38.21029171	386	36.242334816686494	347	36.99313898753983	317	37.94856964513007	333.5
ENSG00000062598	ELMO2	protein_coding	28.671026057753664	291	25.899362145388295	263	29.95768378524181	246	40.62267487458167	119	36.87647810972068	89	42.71999489068861	44	25.735477626558666	249	29.01832321540979	276	26.03447336477374	263	26.32008176889048	252	27.42393584249798	235	30.495402293537808	268
ENSG00000062650	WAPL	protein_coding	75.56933672267031	767	75.33464654457052	765	50.66014819	416	74.75937644986038	219	93.22705140097925	225	89.32362568053074	92	72.81383127674933	704.5	72.12525263	686	75.23269869668457	760	72.79800394014548	697	73.98627797507966	634	78.62807083893517	691
ENSG00000062716	VMP1	protein_coding	206.8057858942438	2099	183.5112599160878	1863.5	163.48857919385011	1342.5	259.95098249574744	761.5	273.46601744287244	660	267.9708770415922	276	186.34966329592478	1803	184.5712550893184	1755.5	165.3139563466621	1670	176.87721617307943	1693.5	165.06875425197188	1414.5	195.57452497021683	1718.75
ENSG00000062725	APPBP2	protein_coding	37.34130197899876	379	35.25464504961601	358	26.913203725766014	221	44.036345032109544	129	54.69320349	132	44.66181284026537	46	37.93140678	367	38.060264507167915	362	34.05269519955196	344	32.27343359756808	309	36.05955819	309	35.16074368919098	309
ENSG00000062822	POLD1	protein_coding	20.838219969810652	211.5	19.843047423177726	201.5	11.142797017681405	91.5	14.508098169493453	42.5	11.808759844124038	28.5	15.534543596614043	16	15.658332772785695	151.5	18.29416028797574	174	19.946564193923603	201.5	24.492298312717526	234.5	19.72189428673259	169	18.88894321166894	166
ENSG00000063015	SEZ6	protein_coding	0.2955775882242646	3	0.19695332429953077	2	0.24355840475806348	2	0.34136701575278716	1	0	0	0.9709089747883777	1	0	0	0	0	0.098990393	1	0.6266686135450114	6	0.11669759932977863	1	0.6827328871687569	6
ENSG00000063046	EIF4B	protein_coding	198.3079302327962	2012.75	203.6172400272054	2067.67	181.17700833940447	1487.75	273.1516449949077	800.17	333.9268678447875	805.92	253.16451517606944	260.75	226.8732218012305	2195.08	249.04765621920995	2368.75	229.789369	2321.33	195.24173989301602	1869.33	214.28596676930601	1836.25	196.76930752276215	1729.25
ENSG00000063127	SLC6A16	protein_coding	0.7882069019313723	8	1.8710565808455424	19	0.9742336190322539	8	2.048202094516723	6	4.557766957381208	11	3.8836358991535107	4	1.7570406411706718	17	1.5770827834461845	15	1.0888943232414872	11	1.2533372270900227	12	1.5170687912871221	13	0.6827328871687569	6
ENSG00000063169	BICRA	protein_coding	16.15824148959313	164	21.074005700049792	214	20.093568392540238	165	29.52824686261609	86.5	22.78883478690604	55	18.447270520979174	19	27.2858076	264	21.868881263787088	208	21.282934499719975	215	20.99339855375788	201	20.42207988271126	175	23.44049579279399	206
ENSG00000063176	SPHK2	protein_coding	14.606459151415743	148.25	12.40805943087044	126	11.325465821249951	93	6.485973299302956	19	5.800794309394264	14	4.854544873941888	5	12.71270581552898	123	12.616662267569476	120	9.602068123129477	97	14.622267649383598	140	12.486643128286314	107	11.49267026734074	101
ENSG00000063177	RPL18	protein_coding	1343.843504861619	13639.5	1423.2664570179936	14452.83	1814.793860989116	14902.33	1012.9485868537178	2967.33	779.6557591541361	1881.67	684.3257727000922	704.83	1451.8499166725546	14047.17	1487.101799542401	14144.17	1521.1032075421492	15366.17	1370.002033978319	13117	1551.3195366904124	13293.5	1381.3962083714516	12140
ENSG00000063180	CA11	protein_coding	2.6601982940183815	27	1.5756265943962462	16	1.5831296309274125	13	2.7309361260222973	8	3.7290820560391698	9	2.912726924365133	3	1.550329977503534	15	3.049026714662623	29	2.4747598255488343	25	1.2533372270900227	12	2.9174399832444657	25	1.8206210324500185	16
ENSG00000063241	ISOC2	protein_coding	23.744732920682587	241	24.422212213141815	248	22.529152440120875	185	8.192808378066893	24	6.215136760065283	15	11.650907697460532	12	22.53146233971803	218	19.135271105813704	182	23.361732753180995	236	28.40897714737385	272	26.54870384752464	227.5	28.78857007561592	253
ENSG00000063244	U2AF2	protein_coding	144.43891477892396	1466	134.37140550335488	1364.5	100.71140036745926	827	77.83167959163546	228	48.374481115841455	116.75	30.098178218439706	31	118.65192094493715	1148	133.71033532317898	1271.75	133.1420786145273	1345	139.48598889822713	1335.5	122.50330489643513	1049.75	117.88521185113869	1036
ENSG00000063245	EPN1	protein_coding	33.44953040071261	339.5	31.315578563625394	318	26.54786611862892	218	10.92374450408919	32	6.351869768786719	15.33	8.738180773095397	9	27.905939595063614	270	31.366073785700006	298.33	34.25067598559587	346	35.30233189636897	338	33.142118209657134	284	30.040247035425306	264
ENSG00000063322	MED29	protein_coding	25.124094999062493	255	25.702408821088767	261	29.47056697572568	242	32.77123351226757	96	24.031862138919095	58	32.03999616801646	33	27.07909694039506	262	27.336101579733864	260	25.34154061362006	256	26.032858654349013	249.25	25.61512305288641	219.5	27.650681930334652	243
ENSG00000063438	AHRR	protein_coding	31.183435557659916	316.5	28.558232023431962	290	33.48928065423373	275	30.381664401998055	89	33.76890972968804	81.5	38.350904504140914	39.5	41.39381039934436	400.5	39.00651417723562	371	40.58606113900088	410	32.01232167525767	306.5	36.93479018787494	316.5	35.502110132775364	312
ENSG00000063515	GSC2	protein_coding	0.098525863	1	0.2954299864492962	3	0	0	0	0	0	0	0	0	0.10335533183356893	1	0	0	0.098990393	1	0	0	0.3500927979893359	3	0.2275776290562523	2
ENSG00000063587	ZNF275	protein_coding	22.266844979561267	226	19.695332429953076	200	15.587737904516063	128	16.385616756133786	48	28.175286645629285	68	19.418179495767554	20	21.911330348716614	212	21.34318700263836	203	18.21423231603942	184	18.591168868502006	178	19.60519668740281	168	20.48198661506271	180
ENSG00000063601	MTMR1	protein_coding	20.69043117569852	210	20.975529037900028	213	9.985894595080602	82	27.65072827597576	81	25.274889490932154	61	21.359997445344305	22	19.63751305	190	21.76374241155734	207	19.897068997412628	201	19.53117178881952	187	18.90501109142414	162	22.53018527656898	198
ENSG00000063660	GPC1	protein_coding	7.487965568348036	76	6.696413026184047	68	2.435584047580635	20	5.461872252044595	16	3.7290820560391698	9	5.825453848730266	6	6.511385905514842	63	7.569997360541684	72	6.731346725	68	4.386680294815079	42	7.351948757776054	63	8.306583461	73
ENSG00000063761	ADCK1	protein_coding	1.5764138038627447	16	2.1664865672948386	22	2.435584047580635	20	2.048202094516723	6	2.0717122533550945	5	2.912726924365133	3	1.653685309337103	16	3.890137532500588	37	3.0687021836805544	31	2.2977849163317083	22	3.3842303805635803	29	1.8206210324500185	16
ENSG00000063854	HAGH	protein_coding	76.55459535008453	777	78.78132972	800	78.36491673090693	643.5	61.446062835501685	180	46.40635447515411	112	54.37090258814915	56	73.17557494	708	76.59365384936969	728.5	79.14281922105172	799.5	77.39357377280889	741	70.13525719719696	601	77.88844354450235	684.5
ENSG00000063978	RNF4	protein_coding	61.43087541927632	623.5	55.88550576999186	567.5	44.997415279052234	369.5	75.78347749711875	222	86.18322973957193	208	73.78908208	76	58.03401882454896	561.5	59.14060437923191	562.5	59.79019738525984	604	58.645737750920645	561.5	58.465497264219096	501	51.54633298124115	453
ENSG00000064012	CASP8	protein_coding	74.48555223251468	756	77.84580142938954	790.5	54.13085545747961	444.5	130.91425054119387	383.5	134.24695401741013	324	88.83817119313655	91.5	101.1331921991472	978.5	92.67989824052077	881.5	97.06008035802529	980.5	69.61243848795834	666.5	95.10854345376958	815	82.38310171836333	724
ENSG00000064042	LIMCH1	protein_coding	0.49262931370710766	5	0.9847666214976539	10	0.8524544166532222	7	2.3895691102695102	7	1.6573698026840755	4	2.912726924365133	3	0.6201319910014136	6	0.9462496700677105	9	0.49495196510976686	5	0.23500073007937927	2.25	0.5834879966488932	5	0.4551552581125046	4
ENSG00000064102	INTS13	protein_coding	34.87815541046322	354	35.55007504	361	26.730534922197467	219.5	36.18490366979544	106	40.19121771508883	97	42.71999489068861	44	29.04284824523287	281	32.69818304345088	311	34.44865677163977	348	33.94454990035479	325	34.07569900429536	292	29.35751414825655	258
ENSG00000064115	TM7SF3	protein_coding	58.655401865850486	595.33	65.29002700529445	663	51.756161011088494	425	65.88383404028792	193	73.75295621944136	178	58.25453848730265	60	59.980199722975065	580.33	63.90654855080628	607.83	63.35385153405016	640	64.28575527282575	615.5	59.04898526086799	506	70.12235695295774	616.25
ENSG00000064195	DLX3	protein_coding	0	0	0.098476662	1	0	0	0.34136701575278716	1	0	0	0	0	0	0	0	0	0.098990393	1	0.10444476892416855	1	0	0	0	0
ENSG00000064199	SPA17	protein_coding	2.6601982940183815	27	2.1664865672948386	22	4.384051285645143	36	3.4136701575278714	10	4.557766957381208	11	4.854544873941888	5	2.532205629922439	24.5	1.892499340135421	18	2.4747598255488343	25	2.4022296852558767	23	2.100556787936015	18	2.3895651050906492	21
ENSG00000064201	TSPAN32	protein_coding	19.21254323	195	18.119705835556832	184	14.73528348786284	121	11.606478535594762	34	16.573698026840756	40	12.621816672248908	13	26.04554362205937	252	25.128185682909205	239	25.539521399663972	258	14.413378111535263	138	26.02356465054064	223	22.814657312889295	200.5
ENSG00000064205	CCN5	protein_coding	0.098525863	1	0	0	0	0	0	0	0	0	0	0	0.10335533183356893	1	0	0	0	0	0	0	0	0	0	0
ENSG00000064218	DMRT3	protein_coding	0	0	0	0	0.12177920237903174	1	0	0	0	0	0	0	0.10335533183356893	1	0	0	0	0	0	0	0	0	0	0
ENSG00000064225	ST3GAL6	protein_coding	0.2955775882242646	3	0.19695332429953077	2	0.6088960118951587	5	2.048202094516723	6	1.2430273520130568	3	1.4563634621825665	1.5	0.10335533183356893	1	0.42055540891898247	4	0.098990393	1	0.5222238446208428	5	0.11669759932977863	1	0.4551552581125046	4
ENSG00000064270	ATP2C2	protein_coding	0.2955775882242646	3	0.39390664859906155	4	0.7306752142741905	6	0.34136701575278716	1	0.4143424506710189	1	0	0	0.5167766591678447	5	0.5256942611487281	5	0	0	0.2088895378483371	2	0.3500927979893359	3	0	0
ENSG00000064300	NGFR	protein_coding	0.098525863	1	0.19695332429953077	2	0	0	0.34136701575278716	1	0	0	0	0	0	0	0	0	0.19798078604390673	2	0	0	0.11669759932977863	1	0.2275776290562523	2
ENSG00000064309	CDON	protein_coding	1.9705172548284307	20	2.658869878043665	27	1.0960128214112856	9	2.7309361260222973	8	2.900397154697132	7	2.912726924365133	3	2.5838832958392235	25	3.784998680270842	36	2.969711790658601	30	1.3577819960141913	13	3.3842303805635803	29	2.275776290562523	20
ENSG00000064313	TAF2	protein_coding	31.626801939996312	321	29.542998644929614	300	19.971789190161203	164	40.79335838245806	119.5	40.60556016575985	98	49.51635771420726	51	32.35021886390708	313	31.01596140777496	295	28.905194762410385	292	28.513421916298018	273	30.57477102	262	29.01614770467217	255
ENSG00000064393	HIPK2	protein_coding	74.78112982073894	759	70.46005176815713	715.5	68.92702854653196	566	55.64282356770431	163	56.35057329125857	136	91.75089811750168	94.5	63.66688440947847	616	62.662755928928384	596	65.1851738	658.5	85.43582097996988	818	58.52384606388399	501.5	66.33887886989756	583
ENSG00000064419	TNPO3	protein_coding	76.89943586967951	780.5	74.64530990952215	758	47.372109725443345	389	67.59066911905185	198	48.89240917918023	118	44.66181284026537	46	68.52458501	663	66.92087944423308	636.5	74.24279476646502	750	77.28912900388474	740	68.55983960624495	587.5	71.57316433819135	629
ENSG00000064489	BORCS8-MEF2B	protein_coding	3.8917715782861504	39.5	2.8233259038337737	28.67	2.1920256428225713	18	0.5120505236291808	1.5	0.4143424506710189	1	1.2913089364685422	1.33	2.343065372667008	22.67	2.8040531889673157	26.67	2.7054074412899856	27.33	3.0811206832629727	29.5	2.255764595044621	19.33	2.3702210066208673	20.83
ENSG00000064490	RFXANK	protein_coding	45.026319272829646	457	42.148011400099584	428	37.507994332741774	308	20.48202094516723	60	20.302780082879924	49	11.650907697460532	12	44.95956934760248	435	46.366233833317814	441	47.71336943658153	482	46.269032633406674	443	50.41336291046437	432	51.43254416671302	452
ENSG00000064545	TMEM161A	protein_coding	15.074456999437494	153	16.051695930411757	163	11.81258263076608	97	9.899643456830827	29	4.972109408052227	12	4.854544873941888	5	14.263035793032513	138	17.45304947013777	166	13.066731878897846	132	13.473375191217745	129	14.820595114881888	127	15.020123517712653	132
ENSG00000064547	LPAR2	protein_coding	12.611310430901957	128	16.051695930411757	163	6.941414535604809	57	15.361515708875421	45	9.944218816104454	24	8.738180773095397	9	14.263035793032513	138	12.93207882425871	123	15.54149170444668	157	14.204488573686925	136	14.353804717562772	123	14.451179445072022	127
ENSG00000064601	CTSA	protein_coding	122.76322497581121	1246	117.7780879311194	1196	208.48599447290235	1712	109.57881205664468	321	88.25494199292702	213	51.45817566378401	53	112.450601	1088	124.48440104001881	1184	121.46121223793679	1227	133.1670803783149	1275	142.02097838434062	1217	145.7634714105296	1281
ENSG00000064607	SUGP2	protein_coding	86.72739067813632	880.25	82.96658786117733	842.5	62.45202835603885	512.83	82.61081781217449	242	87.01191464091396	210	85.92544426877141	88.5	91.98624533187635	890	99.88190961825833	950	83.94385328261646	848	82.72025699	792	92.48284746884957	792.5	81.98484086751489	720.5
ENSG00000064651	SLC12A2	protein_coding	30.543017449840676	310	25.997838807538063	264	15.709517106895095	129	29.698930370492484	87	29.418313997642343	71	26.214542319286195	27	27.18245227222863	263	26.810407318585135	255	22.866780788071228	231	26.21563699996631	251	24.73989105791307	212	24.919750381659625	219
ENSG00000064652	SNX24	protein_coding	8.965853509	91	8.370516282730058	85	3.775155273749984	31	8.875542409572466	26	10.772903717446491	26	10.679998722672153	11	9.301979865021204	90	9.252218996217614	88	10.29500087428315	104	7.937802438236811	76	9.452505546	81	8.192794646025082	72
ENSG00000064655	EYA2	protein_coding	0.19705172548284308	2	0.098476662	1	0	0	0	0	0	0	0	0	0	0	0.10513885222974562	1	0	0	0	0	0	0	0	0
ENSG00000064666	CNN2	protein_coding	467.2096411198209	4742	460.2306805569285	4673.5	408.7725952496245	3356.67	199.3583371996277	584	173.60948683115691	419	97.41129744051793	100.33	471.9204451520758	4566	496.99135449000755	4727	516.0864140199538	5213.5	449.2169511	4301	458.0964262	3925.5	434.2181162393294	3816
ENSG00000064687	ABCA7	protein_coding	14.778879411213229	150	15.16540597106387	154	15.100621094999935	124	13.31331361	39	10.772903717446491	26	12.621816672248908	13	21.911330348716614	212	20.18665962811116	192	18.51120349510528	187	14.88337957169402	142.5	19.48849908807303	167	19.457887284309574	171
ENSG00000064692	SNCAIP	protein_coding	0	0	0	0	0	0	0.34136701575278716	1	0	0	0	0	0	0	0	0	0	0	0	0	0	0	0	0
ENSG00000064703	DDX20	protein_coding	15.961189764110287	162	17.03646255190941	173	12.177920237903175	100	20.823387960920016	61	26.10357439227419	63	18.447270520979174	19	16.743563757038167	162	18.083882583516246	172	17.91726113697356	181	17.33783164141198	166	15.404083111530781	132	16.499378106578295	145
ENSG00000064726	BTBD1	protein_coding	14.581827685730387	148	12.703489417319734	129	9.498777785564476	78	15.020148693122634	44	16.159355576169737	39	17.476361546190795	18	8.733525539936576	84.5	11.98582915	114	12.076827948678313	122	12.428927501976059	119	10.969574336999191	94	10.69614856564386	94
ENSG00000064763	FAR2	protein_coding	6.699758666416664	68	7.188796336932873	73	4.627609690403206	38	9.558276441078041	28	11.601588618788528	28	10.679998722672153	11	8.991913869520499	87	10.30360751851507	98	8.810144979	89	6.997799517919293	67	7.468646357105833	64	6.827328871687569	60
ENSG00000064787	BCAS1	protein_coding	0.19705172548284308	2	0	0	0.36533760713709523	3	0	0	0.4143424506710189	1	0.9709089747883777	1	1.2402639820028272	12	1.9976381923651667	19	0.49495196510976686	5	0.8355581513933484	8	0.3500927979893359	3	0	0
ENSG00000064835	POU1F1	protein_coding	0	0	0	0	0	0	0	0	0	0	0	0	0	0	0	0	0	0	0	0	0	0	0	0
ENSG00000064886	CHI3L2	protein_coding	21.577163940371314	219	17.430369200508473	177	13.882829071209619	114	8.875542409572466	26	7.043821661407321	17	0.9709089747883777	1	19.947579043878804	193	22.709992081625053	216	15.937453276534495	161	14.204488573686925	136	17.738035098126353	152	19.23030965525332	169
ENSG00000064932	SBNO2	protein_coding	68.37694874254655	694	59.08599728985923	600	41.58759761243934	341.5	53.25325446	156	25.689231941603172	62	27.185451294074575	28	43.20252870643181	418	46.68165039000705	444	37.12139738323251	375	46.58236694017918	446	40.49406696743319	347	40.167451528428536	353
ENSG00000064933	PMS1	protein_coding	22.266844979561267	226	21.074005700049792	214	13.517491464072524	111	27.30936126022297	80	26.932259293616227	65	28.15636026886295	29	20.46435570304665	198	23.13054749054404	220	18.90716506719309	191	19.322282250971185	185	17.971430296785908	154	22.416396462040854	197
ENSG00000064961	HMG20B	protein_coding	39.95223734164643	405.5	42.93582469729771	436	49.13790815993931	403.5	23.212957071189525	68	9.944218816104454	24	7.767271798307021	8	45.579701338603904	441	50.93977390531175	484.5	55.38512489578291	559.5	50.29015623698716	481.5	47.904364524874126	410.5	49.38434550520675	434
ENSG00000064989	CALCRL	protein_coding	0.39410345096568616	4	0.098476662	1	0.24355840475806348	2	0.34136701575278716	1	0	0	0.9709089747883777	1	0.4134213273342757	4	0.6308331133784737	6	0.2969711790658601	3	0.2088895378483371	2	0.46679039731911454	4	0.11378881452812616	1
ENSG00000064995	TAF11	protein_coding	39.85371147890501	404.5	40.769338130002865	414	30.56657979713697	251	40.11062435095249	117.5	35.426279532372114	85.5	33.01090514280484	34	36.69114280091697	355	39.164222455580244	372.5	39.84363319133624	402.5	38.38345257963195	367.5	37.75167338318339	323.5	35.38832131824723	311
ENSG00000064999	ANKS1A	protein_coding	9.261431097693624	94	7.287272999082639	74	5.114726499919334	42	10.92374450408919	32	14.916328224156679	36	20.38908847055593	21	8.061715883018376	78	7.675136212771429	73	5.939423581317202	60	6.266686135450114	60	6.1849727644782675	53	7.168695315271948	63
ENSG00000065000	AP3D1	protein_coding	127.14762586780448	1290.5	114.52835808017714	1163	116.42091747435434	956	168.63530578187687	494	147.09156998821172	355	149.51998211741017	154	111.26201471883695	1076.5	116.49384827055815	1108	101.86111441959002	1029	117.08258596399295	1121	116.46420413111908	998	119.25067762547621	1048
ENSG00000065029	ZNF76	protein_coding	30.14891399887499	306	31.315578563625394	318	18.632217963991856	153	20.140653929414444	59	33.97608095502355	82	13.592725647037287	14	36.071010809915556	349	36.06262631480275	343	31.478944980981172	318	29.453424836615532	282	31.625049418370008	271	26.512793785053393	233
ENSG00000065054	NHERF2	protein_coding	2.069043117569852	21	1.0832432836474193	11	1.8266880356854762	15	4.096404189033446	12	1.2430273520130568	3	5.825453848730266	6	1.343619313836396	13	1.7873604879056755	17	1.2868751092853938	13	0.7311133824691799	7	1.1669759932977863	10	1.2516769598093875	11
ENSG00000065057	NTHL1	protein_coding	20.00075013650857	203	19.202949119204252	195	16.074854714032192	132	4.7791382205390205	14	2.0717122533550945	5	3.8836358991535107	4	16.846919088871736	163	19.030132253583957	181	21.678896071807788	219	18.330056946191583	175.5	18.438220694105024	158	15.702856404881407	138
ENSG00000065060	BLTP3A	protein_coding	4.022810975732241	40.83	4.973071438563152	50.5	3.166259261854825	26	4.437771204786233	13	7.043821661407321	17	12.621816672248908	13	2.9456269572567146	28.5	3.4695821235816053	33	3.7121397383232515	37.5	4.961126523898007	47.5	3.5009279798933592	30	3.4136644358437844	30
ENSG00000065135	GNAI3	protein_coding	142.61618631820767	1447.5	136.68560706387436	1388	102.11186119481812	838.5	135.8640722696093	398	153.92822042428352	371.5	148.54907314262178	153	122.83781188419668	1188.5	121.64565202981568	1157	146.65426726202392	1481.5	134.31597283648077	1286	120.25687610933689	1030.5	112.42334875378864	988
ENSG00000065150	IPO5	protein_coding	68.57400046802938	696	66.86565359969069	679	44.875636076673196	368.5	78.85578063889383	231	85.97605851423641	207.5	87.38180773	90	56.17362285154472	543.5	61.61136740663093	586	60.235654153858626	608.5	65.22575819314326	624.5	61.49963484679334	527	53.19627079189898	467.5
ENSG00000065154	OAT	protein_coding	49.361457233452185	501	45.39774125104184	461	33.91550786256034	278.5	58.71512670947939	172	70.85255906474423	171	65.05090131	67	42.995818042764675	416	44.05317908426342	419	54.04875458998654	546	48.14903847	461	49.47978211582614	424	41.30533967370979	363
ENSG00000065183	WDR3	protein_coding	16.15824148959313	164	14.574545998165277	148	11.325465821249951	93	16.72698377188657	49	22.78883478690604	55	15.534543596614043	16	10.54224384702403	102	10.198468666285326	97	11.779856769612453	119	15.457825800776947	148	12.136550330296977	104	12.40298078356575	109
ENSG00000065243	PKN2	protein_coding	13.103939744609065	133	16.593317572235467	168.5	10.716569809354793	88	20.823387960920016	61	23.824690913583584	57.5	25.243633344497816	26	17.518728745789932	169.5	17.76846602682701	169	14.551587774227146	147	13.16004088444524	126	13.536921522254321	116	17.52347743733143	154
ENSG00000065268	WDR18	protein_coding	53.40101760585047	542	45.200787926742315	459	37.629773535120805	309	18.775185866403294	55	10.358561266775473	25	7.767271798307021	8	32.45357419574065	314	36.325473445377106	345.5	40.487070745978926	409	53.89350076487098	516	43.76159974866699	375	43.92248240785669	386
ENSG00000065308	TRAM2	protein_coding	35.173732998687484	357	31.41405522577516	319	25.20829489245957	207	30.381664401998055	89	20.717122533550945	50	12.621816672248908	13	38.654894105754785	374	38.480819916086894	366	38.40827249251791	388	56.713509525823525	543	32.67532781233802	280	42.443227818991055	373
ENSG00000065320	NTN1	protein_coding	0	0	0.098476662	1	0	0	0.34136701575278716	1	0	0	0.9709089747883777	1	0.10335533183356893	1	0	0	0	0	0.10444476892416855	1	0.3500927979893359	3	0	0
ENSG00000065325	GLP2R	protein_coding	0	0	0	0	0	0	0	0	0	0	0	0	0	0	0	0	0	0	0	0	0	0	0	0
ENSG00000065328	MCM10	protein_coding	51.82460380198773	526	47.76118114263621	485	19.60645158302411	161	29.698930370492484	87	31.90436870166845	77	24.27272436970944	25	36.381076805416264	352	36.48318172372173	347	41.575965069220416	420	49.92459954575258	478	34.07569900429536	292	36.639998278056616	322
ENSG00000065357	DGKA	protein_coding	50.05113827264214	508	54.26064084452072	551	72.45862541552388	595	88.41405707997188	259	106.07166737178083	256	142.72361929389152	147	62.943397086643486	609	67.49914313149668	642	66.42255371773072	671	46.58236694017918	446	59.16568286019777	507	54.39105334	478
ENSG00000065361	ERBB3	protein_coding	0.9852586274142153	10	1.0832432836474193	11	0.7306752142741905	6	2.3895691102695102	7	3.7290820560391698	9	0.9709089747883777	1	1.7570406411706718	17	0.42055540891898247	4	0.7919231441756269	8	0.9400029203175171	9	1.2054862010766132	10.33	1.5930434033937662	14
ENSG00000065371	ROPN1	protein_coding	0	0	0	0	0	0	0	0	0	0	0	0	0	0	0	0	0	0	0.10444476892416855	1	0	0	0	0
ENSG00000065413	ANKRD44	protein_coding	184.71924324349933	1874.83	184.02038425940208	1868.67	128.29438970630994	1053.5	196.39868517305106	575.33	218.39161889968065	527.08	182.53088726021497	188	218.3040312389093	2112.17	206.70298348367987	1966	189.6160978335517	1915.5	191.3428166690768	1832	191.34555269305815	1639.67	206.90561512092762	1818.33
ENSG00000065427	KARS1	protein_coding	120.89123358372423	1227	118.86133121476682	1207	93.40464822471733	767	110.26154608815025	323	118.08759844124037	285	112.6254410754518	116	107.4378674409949	1039.5	118.01836162788945	1122.5	114.58137992291104	1157.5	117.2392531173792	1122.5	103.04398020819453	883	116.29216844774493	1022
ENSG00000065457	ADAT1	protein_coding	20.986008763922786	213	18.31665915985636	186	15.161510696189453	124.5	25.26115916570625	74	26.10357439227419	63	19.418179495767554	20	19.844223712045235	192	20.817492741489634	198	18.758679477660163	189.5	18.852280790812422	180.5	19.838591886062368	170	18.319999139028308	161
ENSG00000065485	PDIA5	protein_coding	21.084534626664208	214	20.48314573	208	17.53620514258057	144	19.969970421538047	58.5	25.48206071626766	61.5	13.107271159643098	13.5	18.29389373	177	19.424402949445504	184.75	17.372813975352816	175.5	18.382279330653667	176	16.39601271	140.5	19.457887284309574	171
ENSG00000065491	TBC1D22B	protein_coding	21.577163940371314	219	19.892285754252608	202	16.37930271997977	134.5	16.385616756133786	48	21.13146498422196	51	11.650907697460532	12	19.224091721043823	186	21.658603559327595	206	22.569809609005368	228	21.306732860530385	204	16.80445430348812	144	17.864843880915807	157
ENSG00000065518	NDUFB4	protein_coding	135.12822074985962	1371.5	148.79823650829547	1511	152.10222377141065	1249	186.55707410889818	546.5	199.5058899980956	481.5	211.6581565038663	218	145.31759655799794	1406	148.50862877451567	1412.5	138.93301660631155	1403.5	143.76822442411802	1376.5	157.13331749754693	1346.5	145.9341546323218	1282.5
ENSG00000065526	SPEN	protein_coding	49.657034821676454	504	45.988601223940435	467	34.95063108278211	287	56.66692461496267	166	77.06769582480952	186	80.58544490743535	83	49.71391461194666	481	46.366233833317814	441	38.80423406460572	392	45.53791925093749	436	48.07941092	412	43.23974952068794	380
ENSG00000065534	MYLK	protein_coding	0.2955775882242646	3	0.39390664859906155	4	0.24355840475806348	2	1.0241010472583616	3	2.0717122533550945	5	3.8836358991535107	4	0.4134213273342757	4	0.21027770445949123	2	0.39596157208781346	4	0.10444476892416855	1	0.7001855959786718	6	1.0240993307531352	9
ENSG00000065548	ZC3H15	protein_coding	107.44245331952018	1090.5	107.33956174324427	1090	95.96201147467701	788	148.15328483670962	434	176.50988398585403	426	165.05452571402418	170	105.52579380207388	1021	105.66454649089435	1005	96.02068123129477	970	104.91477038432731	1004.5	95.69203145041848	820	102.40993307531353	900
ENSG00000065559	MAP2K4	protein_coding	26.010827763735286	264	23.732875578093456	241	24.964736487701508	205	28.84551283111051	84.5	38.74101913774027	93.5	38.350904504140914	39.5	24.28850298	235	25.02304683067946	238	25.93548297175178	262	20.26228517	194	22.697683069641947	194.5	24.40770071628306	214.5
ENSG00000065600	PACC1	protein_coding	11.527525940746319	117	12.703489417319734	129	8.889881773669318	73	16.044249740380994	47	13.258958421472604	32	9.709089747883777	10	14.366391124866082	139	9.777913257366341	93	11.284904804502684	114	12.951151346596902	124	12.136550330296977	104	10.582359751115732	93
ENSG00000065609	SNAP91	protein_coding	0	0	0	0	0	0	0	0	0	0	0	0	0.10335533183356893	1	0	0	0	0	0	0	0	0	0	0
ENSG00000065613	SLK	protein_coding	36.25751748884313	368	36.73179498186249	373	25.33007409	208	44.71907906361511	131	51.378463883206344	124	55.34181156293752	57	32.66028485940779	316	38.16540335939766	363	39.893128387847206	403	36.242334816686494	347	38.16011498083762	327	37.43651998	329
ENSG00000065615	CYB5R4	protein_coding	24.43441395987254	248	23.831352240243223	242	19.241113975887014	158	27.30936126022297	80	29.00397154697132	70	29.127269243651327	30	25.528766962891527	247	29.3863092	279.5	32.46884891120071	328	23.604517776862096	226	25.089983855902407	215	24.919750381659625	219
ENSG00000065618	COL17A1	protein_coding	0	0	0.19695332429953077	2	0.48711680951612696	4	1.0241010472583616	3	0.4143424506710189	1	0.9709089747883777	1	0	0	0.10513885222974562	1	0.19798078604390673	2	0.3133343067725057	3	0.11669759932977863	1	0.34136644358437845	3
ENSG00000065621	GSTO2	protein_coding	1.280836216	13	1.280196608	13	2.0702464404435394	17	2.048202094516723	6	0.8286849013420378	2	0.9709089747883777	1	0.7234873228349825	7	1.0513885222974562	10	1.2868751092853938	13	0.7311133824691799	7	0.8168831953084504	7	1.7068322179218922	15
ENSG00000065665	SEC61A2	protein_coding	12.315732842677692	125	9.552236228527242	97	9.498777785564476	78	15.361515708875421	45	16.573698026840756	40	16.50545257140242	17	13.53954847019753	131	12.196106858650491	116	10.88894323241487	110	12.220037964127721	117	11.202969535658749	96	9.444471606	83
ENSG00000065675	PRKCQ	protein_coding	39.41034509656861	400	41.409436433976346	420.5	22.529152440120875	185	48.132749221142994	141	43.091614869785964	104	40.29272245371767	41.5	40.72200074242616	394	42.47609630081723	404	41.97192664130823	424	33.10899174896143	317	42.53627495570431	364.5	35.84347657635974	315
ENSG00000065717	TLE2	protein_coding	0.5911551764485292	6	0.19695332429953077	2	0	0	0.6827340315055743	2	0.8286849013420378	2	0	0	0.10335533183356893	1	0.5256942611487281	5	0.39596157208781346	4	0.10444476892416855	1	0.3500927979893359	3	0.34136644358437845	3
ENSG00000065802	ASB1	protein_coding	17.044974254265924	173	15.953219268261993	162	24.477619678185377	201	18.775185866403294	55	19.474095181537887	47	32.03999616801646	33	12.092573824527566	117	13.037217676488456	124	11.48288559054659	116	13.577819960141913	130	12.253247929626758	105	11.720247896396994	103
ENSG00000065809	FAM107B	protein_coding	156.50833296474812	1588.5	150.32462477161687	1526.5	124.82368243850755	1025	211.64754976672802	620	234.93216953046772	567	272.3399674281399	280.5	186.19463029817445	1801.5	189.09222573519747	1798.5	169.62003844311712	1713.5	167.00718550974554	1599	168.04454303488123	1440	160.15775644833755	1407.5
ENSG00000065833	ME1	protein_coding	0.6896810391899507	7	0.2954299864492962	3	0.9742336190322539	8	2.7309361260222973	8	1.6573698026840755	4	0.9709089747883777	1	0.4134213273342757	4	0.8411108178379649	8	0.9899039302195337	10	1.5666715338625286	15	0.8168831953084504	7	1.2516769598093875	11
ENSG00000065882	TBC1D1	protein_coding	42.464646841552685	431	42.83734803514795	435	37.38621513036275	307	34.136701575278714	100	41.848587517772906	101	35.923632067169976	37	39.89515808775761	386	42.68637400527672	406	43.55577292965948	440	36.660113892383166	351	37.34323178552916	320	39.1433522	344
ENSG00000065883	CDK13	protein_coding	45.61747444927817	463	46.03783955501532	467.5	44.44940886834658	365	47.45001518963741	139	45.16332712314106	109	47.57453976	49	53.48638422387192	517.5	46.89192809446654	446	43.65476332268143	441	46.37347740233084	444	45.16197094062433	387	44.94658173860983	395
ENSG00000065911	MTHFD2	protein_coding	169.6615356407279	1722	148.89671317044525	1512	178.95453789598713	1469.5	150.54285394697914	441	157.86447370565818	381	222.33815522653848	229	106.04257046124174	1026	111.86773877244933	1064	121.51070743444777	1227.5	196.3039431929748	1879.5	107.12839618473679	918	114.52844182255897	1006.5
ENSG00000065923	SLC9A7	protein_coding	19.705172548284306	200	18.41513582200613	187	18.023321952096698	148	17.751084819144932	52	22.78883478690604	55	23.301815394921064	24	14.57310178853322	141	15.350272425542858	146	12.52228472	126.5	18.486724099577838	177	11.903155131637421	102	14.564968259600148	128
ENSG00000065970	FOXJ2	protein_coding	22.069793254078423	224	24.619165537441344	250	22.163814832983775	182	16.72698377188657	49	14.916328224156679	36	17.476361546190795	18	23.771726321720855	230	21.34318700263836	203	25.04456943	253	19.74006132666786	189	21.939148673998382	188	24.23701749449087	213
ENSG00000065978	YBX1	protein_coding	960.2655718	9746.33	917.0717944026621	9312.58	760.3990819908646	6244.08	866.2188024726975	2537.5	726.7898058730208	1754.08	938.5485787	966.67	739.3347958650237	7153.33	777.3178192475668	7393.25	810.0136385	8182.75	946.3646511926881	9060.91	754.6436976819064	6466.66	789.4190038940374	6937.58
ENSG00000065989	PDE4A	protein_coding	87.58949197712374	889	80.40619464528343	816.5	128.72061691463657	1057	16.72698377188657	49	16.573698026840756	40	6.796362823518644	7	96.63723526438696	935	83.26997096595854	792	66.62053450377462	673	93.47806818713086	895	83.08869072280238	712	74.07651825781012	651
ENSG00000066027	PPP2R5A	protein_coding	59.46035816444789	603.5	63.17277876907449	641.5	57.90601073122959	475.5	73.22322487897284	214.5	83.07566136	200.5	60.19635643687941	62	70.54001397641079	682.5	68.70823993213877	653.5	64.44274585729165	651	56.50461998797519	541	65.29230682501114	559.5	63.60794732122251	559
ENSG00000066032	CTNNA2	protein_coding	0	0	0	0	0	0	0	0	0	0	0	0	0	0	0	0	0	0	0	0	0	0	0	0
ENSG00000066044	ELAVL1	protein_coding	232.66882486386694	2361.5	228.56433284960548	2321	170.61266253302347	1401	186.72775761677457	547	202.19911592745723	488	219.42542830217334	226	179.94163272224353	1741	198.39701415752998	1887	218.62028298898403	2208.5	246.4196766658586	2359.33	202.35363723783615	1734	197.59427642809106	1736.5
ENSG00000066056	TIE1	protein_coding	0	0	0	0	0.24355840475806348	2	0	0	0.4143424506710189	1	0.9709089747883777	1	0	0	0	0	0	0	0	0	0	0	0.11378881452812616	1
ENSG00000066084	DIP2B	protein_coding	25.846289572957108	262.33	27.77041872623384	282	28.130995749556334	231	32.77123351226757	96	48.47806672850921	117	58.25453848730265	60	31.93679754	309	29.75429518101801	283	25.539521399663972	258	25.588968386421296	245	24.62319345858329	211	24.57838393807525	216
ENSG00000066117	SMARCD1	protein_coding	75.56933672267031	767	71.88796336932873	730	59.062913153830394	485	61.787429851254466	181	51.378463883206344	124	47.57453976	49	68.11116367832193	659	71.28414181176753	678	73.25289084	740	81.57136452977565	781	72.11911639	618	65.20099072461629	573
ENSG00000066135	KDM4A	protein_coding	18.76917685	190.5	15.756265943962463	160	16.62286112473783	136.5	22.53022303968395	66	18.852581505531358	45.5	13.107271159643098	13.5	19.53415771654453	189	18.819854549124468	179	18.659689084638213	188.5	20.26228517	194	20.36373108304637	174.5	18.43378795355644	162
ENSG00000066136	NFYC	protein_coding	100.10227654528428	1016	102.90811194650483	1045	97.24069309965685	798.5	69.63887121356858	204	58.42228554461366	141	65.05090131	67	89.35068437012035	864.5	99.04079880042036	942	101.66313363354611	1027	95.98474264	919	90.73238347890289	777.5	91.37241807	803
ENSG00000066185	ZMYND12	protein_coding	0.2955775882242646	3	0.5908599728985924	6	0.9742336190322539	8	0.6827340315055743	2	0	0	1.9418179495767554	2	0.4134213273342757	4	0.10513885222974562	1	0	0	0.10444476892416855	1	0.11669759932977863	1	0.34136644358437845	3
ENSG00000066230	SLC9A3	protein_coding	3.8917715782861504	39.5	4.086781479215263	41.5	5.845401714193524	48	6.315289791426562	18.5	6.007965534729774	14.5	15.534543596614043	16	4.495956934760249	43.5	4.573540071993935	43.5	4.009110917389112	40.5	3.4988997589596464	33.5	3.5592767795582483	30.5	3.641242064900037	32
ENSG00000066248	NGEF	protein_coding	0	0	0.19695332429953077	2	0.12177920237903174	1	0.6827340315055743	2	0	0	0.9709089747883777	1	0.10335533183356893	1	0	0	0	0	0	0	0	0	0	0
ENSG00000066279	ASPM	protein_coding	95.96419031014457	974	91.97720244788087	934	42.86627923741917	352	85.68312095394957	251	103.58561266775472	250	54.37090258814915	56	95.70703727788484	926	98.19968798	934	112.35409607991708	1135	107.16033291619694	1026	100.12654022495008	858	97.17564760701973	854
ENSG00000066294	CD84	protein_coding	45.12484513557106	458	42.738871372998176	434	32.27148863044341	265	58.373759693726605	171	64.43025107934344	155.5	34.95272309238159	36	53.17631822837122	514.5	57.87893815247496	550.5	54.69219214462924	552.5	48.14903847	461	54.731174085666176	469	61.84422069603656	543.5
ENSG00000066322	ELOVL1	protein_coding	77.93395742846444	791	71.69101005	728	61.19404919546346	502.5	41.98814293759282	123	37.29082056	90	43.69090387	45	62.32326509564207	603	62.45247822	594	72.46096769206987	732	72.17133532660047	691	73.63618517709033	631	68.95602160404445	606
ENSG00000066336	SPI1	protein_coding	1.4778879411213228	15	1.3786732700967153	14	1.7049088333064444	14	6.827340315055743	20	8.494020238755887	20.5	26.214542319286195	27	2.687238627672792	26	4.573540071993935	43.5	1.880817467417114	19	1.3577819960141913	13	1.8671615892764581	16	0.6827328871687569	6
ENSG00000066379	POLR1H	protein_coding	98.32881101593868	998	103.10506527080436	1047	118.73472231955596	975	72.02844032383808	211	72.92427131809933	176	81.55635388222372	84	100.46138254222902	972	94.25698102396694	896.5	102.85101834980955	1039	89.30027743016412	855	100.12654022495008	858	97.51701405060412	857
ENSG00000066382	MPPED2	protein_coding	0	0	0	0	0	0	0	0	0.4143424506710189	1	0.9709089747883777	1	0	0	0	0	0	0	0	0	0	0	0	0
ENSG00000066405	CLDN18	protein_coding	0	0	0	0	0	0	0	0	0	0	0	0	0	0	0	0	0	0	0	0	0	0	0	0
ENSG00000066422	ZBTB11	protein_coding	27.587241567598028	280	24.12678222669252	245	21.189581213951524	174	29.357563354739696	86	43.091614869785964	104	49.51635771420726	51	28.11265025873075	272	25.33846338736869	241	21.77788646482974	220	28.226198801756556	270.25	27.190540643838425	233	24.23701749449087	213
ENSG00000066427	ATXN3	protein_coding	23.966416111850787	243.25	24.619165537441344	250	26.060749309112794	214	25.602526181459037	75	33.14739605368151	80	30.098178218439706	31	27.130774606311846	262.5	27.940649980054896	265.75	25.04456943	253	21.20228809160622	203	27.42393584249798	235	26.96794904	237
ENSG00000066455	GOLGA5	protein_coding	14.680353548471809	149	13.983686025266683	142	12.54325784504027	103	15.361515708875421	45	14.087643322814642	34	15.534543596614043	16	14.469746456699651	140	16.08624439115108	153	14.353606988183238	145	13.577819960141913	130	14.820595114881888	127	14.792545888656399	130
ENSG00000066468	FGFR2	protein_coding	0.098525863	1	0	0	0	0	0	0	0	0	0	0	0	0	0.10513885222974562	1	0	0	0	0	0	0	0	0
ENSG00000066557	LRRC40	protein_coding	23.84325878342401	242	23.24049226734463	236	15.344179499757997	126	31.06439843350363	91	33.97608095502355	82	32.03999616801646	33	20.46435570304665	198	23.13054749054404	220	23.856684718290765	241	21.93340147	210	22.28924147198772	191	21.61987476034397	190
ENSG00000066583	ISOC1	protein_coding	20.49337945021568	208	20.877052375750264	212	16.927309130685412	139	18.09245183489772	53	24.446204589590113	59	30.098178218439706	31	16.226787097870325	157	17.347910617908024	165	16.927357206754024	171	17.860055486032824	171	18.78831349209436	161	19.913042542422076	175
ENSG00000066629	EML1	protein_coding	0.098525863	1	0	0	0.12177920237903174	1	0.6827340315055743	2	0	0	0.9709089747883777	1	0.4134213273342757	4	0.21027770445949123	2	0.19798078604390673	2	0	0	0	0	0.2275776290562523	2
ENSG00000066651	TRMT11	protein_coding	11.231948352522055	114	12.40805943087044	126	11.264576220060437	92.5	16.72698377188657	49	16.573698026840756	40	23.301815394921064	24	11.782507829026859	114	12.93207882425871	123	11.878847162634404	120	11.906703657355216	114	11.553062333648084	99	12.630558412622003	111
ENSG00000066654	THUMPD1	protein_coding	66.50495735045953	675	61.646390505753125	626	49.99036257659253	410.5	90.63294268236498	265.5	111.04377677983305	268	117.4799859493937	121	64.08030573681273	620	67.86712911	645.5	64.69022183984653	653.5	60.89130028279027	583	60.33265885349556	517	60.877015772547495	535
ENSG00000066697	MSANTD3	protein_coding	14.08919837202328	143	14.919214315689457	151.5	10.16856339864915	83.5	18.775185866403294	55	18.231067829524832	44	13.592725647037287	14	13.074449476946471	126.5	16.34909152172544	155.5	16.036443669556448	162	15.51004818523903	148.5	16.33766390616901	140	14.090468903017861	123.83
ENSG00000066735	KIF26A	protein_coding	0	0	0	0	0	0	0	0	0.4143424506710189	1	0	0	0	0	0	0	0.19798078604390673	2	0	0	0.3500927979893359	3	0	0
ENSG00000066739	ATG2B	protein_coding	15.370034587661758	156	16.44560257901082	167	14.12638747596768	116	20.823387960920016	61	28.589629096300303	69	28.15636026886295	29	19.63751305	190	15.770827834461842	150	15.640482097468631	158	14.935601956156104	143	15.170687912871221	130	15.816645219409537	139
ENSG00000066777	ARFGEF1	protein_coding	29.163655371460774	296	30.429288604277502	309	27.09587252933456	222.5	32.429866496514784	95	41.01990261643087	99	39.80726796632348	41	34.055581839160965	329.5	32.27762763453191	307	37.368873365787394	377.5	29.244535298767197	280	30.224678226412667	259	27.650681930334652	243
ENSG00000066813	ACSM2B	protein_coding	0	0	0	0	0	0	0	0	0	0	0	0	0	0	0.10513885222974562	1	0	0	0.052222384	0.5	0	0	0	0
ENSG00000066827	ZFAT	protein_coding	3.349879333208332	34	3.052776526642727	31	1.461350428548381	12	3.0723031417750843	9	5.800794309394264	14	1.9418179495767554	2	2.5838832958392235	25	4.5209706458790615	43	2.969711790658601	30	2.4022296852558767	23	1.5170687912871221	13	2.7309315486750276	24
ENSG00000066855	MTFR1	protein_coding	13.103939744609065	133	14.968452646764339	152	11.081907416491887	91	16.385616756133786	48	16.159355576169737	39	11.650907697460532	12	15.296589111368203	148	12.301245710880238	117	14.254616595161286	144	12.220037964127721	117	13.770316720913879	118	13.427080114318887	118
ENSG00000066923	STAG3	protein_coding	2.027662255218455	20.58	3.397444844166906	34.5	6.088960118951587	50	2.9869613878368875	8.75	3.9362532813746793	9.5	7.281817310912832	7.5	2.0412678037129868	19.75	1.9976381923651667	19	4.924772053	49.75	6.266686135450114	60	2.7423935842497977	23.5	2.6171427341469014	23
ENSG00000066926	FECH	protein_coding	17.93170701893872	182	22.354202307996744	227	13.27393305931446	109	20.823387960920016	61	21.960149885564004	53	17.476361546190795	18	18.914025725543116	183	21.238048150408616	202	23.460723146202948	237	23.22120547	222.33	20.188684684051704	173	17.295899808275173	152
ENSG00000066933	MYO9A	protein_coding	27.78429329308087	282	31.906438536523986	324	19.850009987782176	163	37.891738748559376	111	36.04779320837864	87	33.98181411759322	35	33.64216051182669	325.5	32.908460747910375	313	31.973896946090942	323	26.633416075662982	255	31.625049418370008	271	33.567700285797216	295
ENSG00000067048	DDX3Y	protein_coding	51.775340870617015	525.5	49.33680773703246	501	39.821799177943376	327	57.69102566222102	169	71.05973029007974	171.5	67.96362823518643	70	52.09108724411874	504	53.51567578494052	509	42.56586899943995	430	52.222384462084285	500	49.24638691716658	422	48.41714058171768	425.5
ENSG00000067057	PFKP	protein_coding	120.98975944646564	1228	117.63037293789476	1194.5	98.15403711749958	806	107.87197697788073	316	95.92027733034088	231.5	100.48907889059707	103.5	94.4667733	914	97.98941027812292	932	107.30558603579746	1084	112.9570175914883	1081.5	102.81058500953499	881	98.76869101	868
ENSG00000067064	IDI1	protein_coding	131.82760434802202	1338	137.0795137124734	1392	82.0791824	674	141.32594452165387	414	148.33459734022475	358	82.52726285701209	85	112.96737769409086	1093	105.03371337751587	999	125.51981835183689	1268	132.33152222692155	1267	114.01355454519373	977	122.0385035814153	1072.5
ENSG00000067066	SP100	protein_coding	86.75202214382166	880.5	90.40157585348463	918	82.14007200465691	674.5	120.84392357648665	354	125.23500571531547	302.25	109.22725966369248	112.5	102.01171251973254	987	94.94038356	903	87.26003144885189	881.5	87.75971708853264	840.25	87.05640910001486	746	96.15154828	845
ENSG00000067082	KLF6	protein_coding	507.3589301869502	5149.5	475.54380152121706	4829	250.62159849604734	2058	476.71903749876725	1396.5	505.91213226931404	1221	647.5962861838478	667	476.0546584254185	4606	432.80408520374783	4116.5	396.65450483896717	4007	377.35895012302103	3613	436.4490214933721	3740	467.3875556742782	4107.5
ENSG00000067113	PLPP1	protein_coding	88.32843595	896.5	72.28187002	734	183.94748519352746	1510.5	47.108648173884625	138	53.45017613656144	129	37.86545001674673	39	36.174366141749125	350	44.05317908426342	419	47.06993188193883	475.5	99.43142001580847	952	37.109836586869605	318	46.312047512947345	407
ENSG00000067141	NEO1	protein_coding	5.813025902	59	8.173562958430526	83	6.454297726088682	53	8.875542409572466	26	10.358561266775473	25	2.912726924365133	3	4.444279268843464	43	5.256942611487281	50	3.2666829697244615	33	3.8644564501942367	37	6.7684607611271606	58	6.599751242631317	58
ENSG00000067167	TRAM1	protein_coding	138.1332596	1402	139.29523861084314	1414.5	128.23350010512044	1053	182.63135342774112	535	247.7767855012693	598	184.47270520979174	190	170.53629752538873	1650	177.73722969438495	1690.5	180.4594865	1823	138.38931882452334	1325	147.15567275485085	1261	146.10483785411398	1284
ENSG00000067177	PHKA1	protein_coding	2.4631465685355383	25	1.3786732700967153	14	1.2177920237903175	10	0.34136701575278716	1	2.4860547040261136	6	0	0	0.7234873228349825	7	0.9462496700677105	9	0.19798078604390673	2	1.5666715338625286	15	0.5834879966488932	5	1.1378881452812615	10
ENSG00000067182	TNFRSF1A	protein_coding	34.18847437127327	347	30.72471859	312	42.013824820765954	345	32.77123351226757	96	28.589629096300303	69	48.54544873941888	50	28.21600559056432	273	30.279989442166737	288	34.34966637861782	347	31.124541139402233	298	29.057702233114878	249	30.950557551650316	272
ENSG00000067191	CACNB1	protein_coding	2.364620705794117	24	2.560393216	26	3.531596869	29	2.7309361260222973	8	1.6573698026840755	4	2.912726924365133	3	2.7905939595063614	27	3.574720975811351	34	2.7717310046146943	28	2.611119223104214	25	2.567347185	22	2.3895651050906492	21
ENSG00000067208	EVI5	protein_coding	1.9705172548284307	20	1.4771499322464807	15	2.313804845201603	19	2.048202094516723	6	1.2430273520130568	3	10.679998722672153	11	1.9637513048378097	19	2.418193601284149	23	0.8909135371975804	9	1.0444476892416856	10	2.100556787936015	18	2.5602483268828387	22.5
ENSG00000067221	STOML1	protein_coding	4.532189686105391	46	3.9390664859906157	40	4.262272083266111	35	4.437771204786233	13	2.900397154697132	7	4.854544873941888	5	3.617436614174913	35	3.890137532500588	37	3.959615720878135	40	5.326683215132596	51	4.551206373861367	39	4.7791302101812985	42
ENSG00000067225	PKM	protein_coding	562.9767797044826	5714	468.12555456147527	4753.67	555.9220588602799	4565	334.76839133828577	980.67	269.7369353868333	651	269.26218597806076	277.33	398.5557299566535	3856.17	489.08806696789753	4651.83	470.03905289793187	4748.33	620.0363707183266	5936.5	452.5532902008816	3878	471.35082008429276	4142.33
ENSG00000067248	DHX29	protein_coding	28.572500195012243	290	25.505455496789235	259	19.971789190161203	164	39.939940843076094	117	41.848587517772906	101	37.86545001674673	39	25.42541163105796	246	24.181936012841494	230	24.846588648510295	251	25.588968386421296	245	24.389798259923733	209	26.512793785053393	233
ENSG00000067334	DNTTIP2	protein_coding	55.76563831164459	566	54.949977479569085	558	39.821799177943376	327	77.83167959163546	228	65.46610720602098	158	61.167265411667785	63	46.19983332960532	447	45.63026187	434	47.11942707844981	476	54.52016937841599	522	49.71317731	426	49.83950076331925	438
ENSG00000067365	METTL22	protein_coding	5.911551764485291	60	6.007076391135689	61	5.358284904677396	44	3.7550371732806584	11	6.629479210736302	16	5.825453848730266	6	7.234873228349826	70	6.623747690473974	63	4.751538865053762	48	7.520023362540137	72	5.251391969840038	45	6.068357478784968	53.33
ENSG00000067369	TP53BP1	protein_coding	27.193138116632344	276	22.64963229444604	230	21.920256428225713	180	29.357563354739696	86	31.90436870166845	77	24.27272436970944	25	23.875081653554425	231	32.48790533899139	309	26.03447336477374	263	29.871203912312208	286	29.057702233114878	249	24.00943986543462	211
ENSG00000067445	TRO	protein_coding	0.49262931370710766	5	0.6893366350483576	7	0.6088960118951587	5	2.7309361260222973	8	2.4860547040261136	6	0.9709089747883777	1	0.6201319910014136	6	0.31541655668923685	3	0.49495196510976686	5	0.4177790756966742	4	0.5834879966488932	5	0.9103105162250092	8
ENSG00000067533	RRP15	protein_coding	16.650870803300236	169	17.430369200508473	177	15.344179499757997	126	20.823387960920016	61	19.05975273086687	46	43.69090387	45	11.67915249719329	113	12.721801119799219	121	11.38389519752464	115	13.16004088444524	126	14.237107118232993	122	12.971924856206382	114
ENSG00000067560	RHOA	protein_coding	948.9025840626308	9631	929.7181673559351	9441	786.6327577673554	6459.5	781.5597825660062	2289.5	727.7925146036447	1756.5	649.0526496460304	668.5	906.917198	8774.75	959.7862972922903	9128.75	1085.8256210578065	10969	913.343393	8744.75	950.2102025427225	8142.5	888.1216973920247	7805
ENSG00000067596	DHX8	protein_coding	28.17839674404656	286	28.262802036982666	287	28.374554154314396	233	20.140653929414444	59	22.37449233623502	54	23.301815394921064	24	28.939492913399302	280	31.751933373383174	302	30.48904105076164	308	24.440075928255443	234	27.073843044508642	232	26.626582599581518	234
ENSG00000067601	PMS2P4	transcribed_unprocessed_pseudogene	0.21380112214888472	2.17	0.4845051777768457	4.92	0.6490831486802392	5.33	0	0	0.4143424506710189	1	0	0	0.45683056670437466	4.42	0.35011237792505295	3.33	0.37121397383232513	3.75	0.5138682631069094	4.92	0.37926719782178053	3.25	0.4927055669067863	4.33
ENSG00000067606	PRKCZ	protein_coding	2.069043117569852	21	1.772579918695777	18	1.339571226169349	11	2.3895691102695102	7	1.2430273520130568	3	2.912726924365133	3	2.2738173003385165	22	2.9438878624328773	28	2.1777886464829743	22	1.3577819960141913	13	2.450649585925351	21	1.2516769598093875	11
ENSG00000067646	ZFY	protein_coding	7.093862117382351	72	6.548698032959398	66.5	4.8102784939717536	39.5	11.265111519841975	33	15.33067067	37	27.185451294074575	28	9.250302199104421	89.5	11.775551449731509	112	6.879832315	69.5	7.1544666713055465	68.5	7.526995156770722	64.5	7.623850573384452	67
ENSG00000067704	IARS2	protein_coding	50.54376758634925	513	44.019067980945124	447	34.58529347564501	284	65.20110000878235	191	74.58164112	180	70.87635515955157	73	40.72200074242616	394	39.42706958615461	375	49.891158083064504	504	44.80680586846832	429	46.44564453	398	44.94658173860983	395
ENSG00000067715	SYT1	protein_coding	0.19705172548284308	2	0.19695332429953077	2	0	0	0.34136701575278716	1	0	0	0	0	0.3100659955007068	3	0.10513885222974562	1	0.2969711790658601	3	0	0	0.3500927979893359	3	0.2275776290562523	2
ENSG00000067798	NAV3	protein_coding	0	0	0.49238331074882696	5	0.24355840475806348	2	1.0241010472583616	3	0.8286849013420378	2	1.9418179495767554	2	0.20671066366713786	2	0.10513885222974562	1	0.19798078604390673	2	0.10444476892416855	1	0.23339519865955727	2	0.2275776290562523	2
ENSG00000067829	IDH3G	protein_coding	40.888233037689936	415	35.55007504	361	41.770266416007885	343	18.09245183489772	53	14.50198577348566	35	25.243633344497816	26	39.89515808775761	386	38.90137532500587	370	39.794137994825256	402	41.98679710751576	402	45.86215654	393	38.346830495978516	337
ENSG00000067836	ROGDI	protein_coding	5.566711244890317	56.5	5.170024762862683	52.5	3.8360448749394993	31.5	7.168707331	21	3.9362532813746793	9.5	4.369090386547699	4.5	4.961055928011309	48	7.4122890821970655	70.5	7.077813101069666	71.5	4.804459370511753	46	5.076345570845371	43.5	6.656645649895379	58.5
ENSG00000067840	PDZD4	protein_coding	0.19705172548284308	2	0	0	0	0	1.3654680630111486	4	0.8286849013420378	2	1.9418179495767554	2	0.3100659955007068	3	0.10513885222974562	1	0.098990393	1	0	0	0.11669759932977863	1	0.11378881452812616	1
ENSG00000067842	ATP2B3	protein_coding	0.098525863	1	0	0	0	0	0	0	0	0	0	0	0	0	0	0	0	0	0	0	0	0	0	0
ENSG00000067900	ROCK1	protein_coding	85.42192299681247	867	87.38129662535133	887.33	67.52656772	554.5	128.01263090729518	375	132.17524176405502	319	114.08180453763437	117.5	98.70434190105834	955	95.72892495518339	910.5	92.01157031390566	929.5	91.18028327079915	873	95.10854345376958	815	99.39452949	873.5
ENSG00000067955	CBFB	protein_coding	261.78321730395703	2657	267.06870775016375	2712	177.1887394614912	1455	280.94505396454383	823	327.7448785	791	472.83267072193985	487	218.9065928	2118	242.76560979848264	2309	282.3206009	2852	247.42965758135531	2369	237.7515200425379	2037.33	223.2536541041835	1962
ENSG00000067992	PDK3	protein_coding	34.87815541046322	354	41.163244778601936	418	40.67425359	334	36.18490366979544	106	36.87647810972068	89	36.89454104195835	38	39.37838142858976	381	36.798598280410964	350	37.61634934834228	380	32.377878366492254	310	36.75974378888027	315	35.38832131824723	311
ENSG00000068001	HYAL2	protein_coding	8.818064715357227	89.5	10.340049525725366	105	7.306752142741905	60	6.485973299302956	19	3.314739605368151	8	8.252726286	8.5	7.648294555684101	74	7.780275065001176	74	7.325289084	74	11.071145505961868	106	6.5350655624676035	56	8.989316347721966	79
ENSG00000068024	HDAC4	protein_coding	18.227284607162986	185	16.15017259256152	164	13.882829071209619	114	19.799286913661653	58	25.689231941603172	62	12.621816672248908	13	19.671620307883178	190.33	20.712353889259887	197	19.204136246258955	194	15.562270569701116	149	17.738035098126353	152	13.085713670734508	115
ENSG00000068028	RASSF1	protein_coding	42.464646841552685	431	45.988601223940435	467	27.034982928145048	222	26.62662723	78	16.159355576169737	39	9.709089747883777	10	44.339437356601074	429	45.314845311020356	431	51.47500437141576	520	45.851253557709995	439	41.77774056006076	358	45.97068106936296	404
ENSG00000068078	FGFR3	protein_coding	0.19705172548284308	2	0.19695332429953077	2	0	0	0	0	0.4143424506710189	1	0	0	0	0	0	0	0.2969711790658601	3	0	0	0	0	0	0
ENSG00000068079	IFI35	protein_coding	30.93712090080636	314	34.89323569952637	354.33	26.426086916249886	217	21.50612199242559	63	14.50198577348566	35	32.03999616801646	33	31.781764538822447	307.5	32.48790533899139	309	29.400146727520152	297	35.40677666529314	339	30.92486382239134	265	33.681489100325344	296
ENSG00000068097	HEATR6	protein_coding	12.118681117194848	123	13.195872728068561	134	7.306752142741905	60	15.361515708875421	45	12.844615970801586	31	9.709089747883777	10	10.955665174358307	106	13.037217676488456	124	13.066731878897846	132	12.481149886438144	119.5	10.502783939680077	90	15.020123517712653	132
ENSG00000068120	COASY	protein_coding	29.951862273392145	304	25.899362145388295	263	20.093568392540238	165	22.188856023931166	65	27.34660174428725	66	22.330906420132685	23	21.704619685049476	210	23.551102899463018	224	23.856684718290765	241	28.826756223070525	276	22.872729468636614	196	25.261116825244006	222
ENSG00000068137	PLEKHH3	protein_coding	51.331974488280615	521	39.53837985	401.5	17.049088333064443	140	30.040297386245268	88	19.88843763220891	48	1.9418179495767554	2	49.507203948279525	479	53.04255094990667	504.5	61.12656769	617.5	55.355727529809336	530	57.21099807142397	490.25	61.10459340160375	537
ENSG00000068305	MEF2A	protein_coding	20.887482901181365	212	22.15724898369721	225	21.06780201157249	173	32.77123351226757	96	45.16332712314106	109	51.45817566378401	53	24.805279640056543	240	26.17957420520666	249	20.491011355544348	207	21.09784332268205	202	19.72189428673259	169	22.302607647512726	196
ENSG00000068308	OTUD5	protein_coding	58.32731074292155	592	56.328650749665805	572	71.11905418935454	584	39.25720681157052	115	38.948190363075774	94	48.54544873941888	50	53.848127885289415	521	54.67220315946773	520	52.66288909	532	51.59571584853927	494	50.58840930945904	433.5	53.82210927180367	473
ENSG00000068323	TFE3	protein_coding	29.75481055	302	29.05061533418079	295	26.30430771387086	216	26.967994244470184	79	24.031862138919095	58	28.15636026886295	29	28.526071586065026	276	28.597767806490808	272	26.52942533	268	26.528971306738814	254	25.206681455232186	216	29.01614770467217	255
ENSG00000068354	TBC1D25	protein_coding	21.232323420776343	215.5	19.892285754252608	202	15.709517106895095	129	21.84748900817838	64	17.402382928182792	42	13.107271159643098	13.5	21.342876023631984	206.5	18.55700742	176.5	17.867765940462586	180.5	17.07671971910156	163.5	19.138406290083694	164	20.652669836854894	181.5
ENSG00000068366	ACSL4	protein_coding	56.55384521357596	574	51.25710264895288	520.5	47.737447332580444	392	57.34965864646824	168	70.43821661407321	170	71.84726413433995	74	42.68575204726397	413	47.41762235561527	451	55.23663930624998	558	53.684611227022636	514	53.09740769504928	455	49.099873468886436	431.5
ENSG00000068383	INPP5A	protein_coding	4.2366120978811255	43	5.219263093937566	53	4.140492880887079	34	1.7068350787639357	5	4.143424506710189	10	0.9709089747883777	1	4.3409239370098955	42	3.6798598280410966	35	2.7717310046146943	28	4.073345988042574	39	3.0341375825742443	26	3.9826085084844154	35
ENSG00000068394	GPKOW	protein_coding	18.916965646352935	192	16.051695930411757	163	15.953075511653159	131	20.140653929414444	59	24.86054704026113	60	19.418179495767554	20	20.36100037121308	197	18.71471569689472	178	17.719280350929655	179	18.800058406350338	180	19.02170869075392	163	16.726955735634544	147
ENSG00000068400	GRIPAP1	protein_coding	38.08024594955942	386.5	35.33638067920031	358.83	35.6813063	293	33.11260052802035	97	29.832656448313358	72	27.185451294074575	28	35.760944814414856	346	36.41273869	346.33	38.85372926	392.5	39.58456742225989	379	31.158259021050895	267	27.403760202808623	240.83
ENSG00000068438	FTSJ1	protein_coding	39.705922684792874	403	36.43636499541319	370	23.01626925	189	38.91583979581773	114	31.490026250997435	76	56.31272054	58	32.86699552307492	318	31.436516816693942	299	32.072887339112896	324	31.437875446174736	301	30.341375825742443	260	30.836768737122192	271
ENSG00000068489	PRR11	protein_coding	91.74432760892948	931.17	84.34526113127406	856.5	55.653095487217506	457	96.77754896591514	283.5	99.64935938638004	240.5	66.50726477300385	68.5	86.32754091398846	835.25	76.96163983217379	732	91.91257992	928.5	96.68974483154904	925.75	84.95585231207885	728	87.78807040844933	771.5
ENSG00000068615	REEP1	protein_coding	0.19705172548284308	2	0.1477149932246481	1.5	0.24355840475806348	2	0	0	0	0	0	0	0.10335533183356893	1	0.31541655668923685	3	0.2969711790658601	3	0.13891154266914418	1.33	0.23339519865955727	2	0.2275776290562523	2
ENSG00000068650	ATP11A	protein_coding	20.788957038439943	211	20.08923907855214	204	25.573632499596663	210	25.943893197211825	76	30.66134135	74	51.45817566378401	53	24.49521364455584	237	20.39693733257065	194	20.787982534610208	210	18.27783456	175	16.33766390616901	140	19.002732026197066	167
ENSG00000068654	POLR1A	protein_coding	22.61168549915624	229.5	19.39990244350378	197	17.779763547338636	146	23.8956911	70	17.81672537885381	43	30.098178218439706	31	19.120736389210254	185	19.66096536696243	187	17.075842796286956	172.5	22.97784916331708	220	22.405939071317498	192	20.36819780053458	179
ENSG00000068697	LAPTM4A	protein_coding	75.27375913444605	764	80.45543297635831	817	83.90587043915288	689	96.26549844228599	282	114.77285883587223	277	160.1999808400823	165	81.85742281	792	84.63677604494522	805	88.69539214767022	896	75.09578886	719	74.10297557440943	635	78.85564846799143	693
ENSG00000068724	TTC7A	protein_coding	23.646207057941165	240	24.422212213141815	248	22.163814832983775	182	23.554324086942312	69	18.64541028019585	45	28.15636026886295	29	22.014685680550183	213	23.44596404723327	223	24.846588648510295	251	27.364529458132164	262	19.48849908807303	167	21.05093068770334	185
ENSG00000068745	IP6K2	protein_coding	56.159741762610274	570	54.85150081741932	557	61.49849720141103	505	48.132749221142994	141	53.86451858723245	130	46.60363078984213	48	56.742077176629344	549	59.50859036203602	566	61.27505328058914	619	52.849053075629286	506	54.61447649	468	50.74981127954427	446
ENSG00000068781	STON1-GTF2A1L	protein_coding	0.049262931	0.5	0.049238331074882694	0.5	0	0	0.17068350787639358	0.5	0	0	0	0	0.051677665916784465	0.5	0.052569426	0.5	0.049495197	0.5	0	0	0	0	0.056894407	0.5
ENSG00000068784	SRBD1	protein_coding	18.916965646352935	192	17.282654207283827	175.5	16.257523517600738	133.5	16.72698377188657	49	19.88843763220891	48	26.214542319286195	27	18.39724906637527	178	18.399299140205482	175	17.02634759977598	172	17.18116448802573	164.5	18.20482549544547	156	15.930434033937662	140
ENSG00000068796	KIF2A	protein_coding	240.84647147140493	2444.5	235.21150754471464	2388.5	214.33139618709586	1760	241.00511312146773	706	272.2229900908594	657	320.8854161675588	330.5	211.20662060189812	2043.5	200.02666636709105	1902.5	240.44766465032473	2429	217.2451193622706	2080	223.12580991853673	1912	224.02172860224837	1968.75
ENSG00000068831	RASGRP2	protein_coding	46.30715548846812	470	40.47390814355357	411	13.761049868830586	113	47.79138221	140	37.29082056	90	11.650907697460532	12	72.86550894	705	71.17900295953778	677	55.13764891322803	557	28.722311454146354	275	51.23024610577282	439	45.62931462577859	401
ENSG00000068878	PSME4	protein_coding	44.87853047871751	455.5	45.49621791319161	462	56.77955310922355	466.25	42.15882644546922	123.5	48.89240917918023	118	82.52726285701209	85	50.12733593928093	485	43.106929414195704	410	44.74365764592292	452	47.41792509157253	454	47.670969326214575	408.5	45.74310344030671	402
ENSG00000068885	IFT80	protein_coding	12.167944048565559	123.5	11.964914451196496	121.5	9.194329779616895	75.5	16.897667279762963	49.5	28.175286645629285	68	15.534543596614043	16	18.24221606862492	176.5	15.718258408346971	149.5	14.601082970738123	147.5	13.943376651376502	133.5	15.34573431186589	131.5	12.289191969037624	108
ENSG00000068903	SIRT2	protein_coding	51.627552076504884	524	46.530222865764145	472.5	39.45646157080628	324	35.502169638289864	104	26.51791684294521	64	20.38908847055593	21	51.160889257616624	495	50.887204479196875	484	49.297215724932784	498	51.909050155311775	497	53.21410529437906	456	55.41515267519744	487
ENSG00000068912	ERLEC1	protein_coding	45.61747444927817	463	42.64039471084841	433	46.39787611	381	56.66692461496267	166	77.89638072615155	188	57.28362951251428	59	48.57700596	470	47.41762235561527	451	48.40630219	489	44.18013725	423	43.353158151012764	371.5	43.80869359332857	385
ENSG00000068971	PPP2R5B	protein_coding	9.852586274142153	100	9.059852917778416	92	10.351232202217698	85	8.192808378066893	24	6.215136760065283	15	3.8836358991535107	4	10.748954510691169	104	12.616662267569476	120	10.88894323241487	110	10.548921661341025	101	10.969574336999191	94	13.427080114318887	118
ENSG00000068976	PYGM	protein_coding	0.6896810391899507	7	0.2954299864492962	3	0.6088960118951587	5	0.34136701575278716	1	0	0	0.9709089747883777	1	0.7234873228349825	7	0.6308331133784737	6	0.49495196510976686	5	0.7311133824691799	7	0.8168831953084504	7	0.4551552581125046	4
ENSG00000068985	PAGE1	protein_coding	0	0	0.098476662	1	0	0	0.34136701575278716	1	0	0	0	0	0	0	0	0	0	0	0	0	0	0	0	0
ENSG00000069011	PITX1	protein_coding	0.39410345096568616	4	0.39390664859906155	4	0	0	0.6827340315055743	2	0.8286849013420378	2	0.9709089747883777	1	0.10335533183356893	1	0.42055540891898247	4	0	0	0.3133343067725057	3	0.11669759932977863	1	0.2275776290562523	2
ENSG00000069018	TRPC7	protein_coding	0	0	0	0	0	0	0	0	0	0	0	0	0	0	0	0	0	0	0	0	0	0	0	0
ENSG00000069020	MAST4	protein_coding	16.453819077817396	167	15.460835957513163	157	17.41442594020154	143	24.919792149953462	73	31.075683800326416	75	25.243633344497816	26	23.46166032622015	227	20.18665962811116	192	14.749568560271053	149	13.78670949799025	132	15.754175909520116	135	16.044222848465786	141
ENSG00000069122	ADGRF5	protein_coding	0	0	0	0	0	0	0	0	0	0	0	0	0	0	0	0	0	0	0	0	0.11669759932977863	1	0.11378881452812616	1
ENSG00000069188	SDK2	protein_coding	0.7882069019313723	8	0.7878132971981231	8	0.24355840475806348	2	0.6827340315055743	2	1.6573698026840755	4	0	0	0.9301979865021204	9	1.4719439312164386	14	0.6929327511536736	7	0.6266686135450114	6	0.7001855959786718	6	0.2275776290562523	2
ENSG00000069206	ADAM7	protein_coding	0	0	0	0	0	0	0	0	0	0	0	0	0	0	0	0	0	0	0	0	0	0	0	0
ENSG00000069248	NUP133	protein_coding	30.395228655728545	308.5	29.296806989555204	297.5	19.971789190161203	164	31.235081941380027	91.5	39.56970404	95.5	37.86545001674673	39	29.92136856581821	289.5	28.860614937065172	274.5	31.87490655306899	322	30.027871065698463	287.5	26.54870384752464	227.5	25.318011232508066	222.5
ENSG00000069275	NUCKS1	protein_coding	334.3967781443847	3394	320.44305863533657	3254	175.42294102699523	1440.5	344.09795187880945	1008	317.5934884	766.5	251.46542447018982	259	310.8411604894586	3007.5	317.93988914275076	3024	340.37846640598667	3438.5	339.9677228481687	3255	321.32683975454546	2753.5	324.2981214051595	2850
ENSG00000069329	VPS35	protein_coding	105.47193606469175	1070.5	111.91872653320836	1136.5	73.85908624288275	606.5	131.59698457269945	385.5	141.29077567881745	341	146.12180070565083	150.5	115.96468231726435	1122	108.71357320555697	1034	107.8500331974182	1089.5	112.53923851579162	1077.5	107.94527938004524	925	113.61813130633396	998.5
ENSG00000069345	DNAJA2	protein_coding	100.10227654528428	1016	97.19646554181843	987	99.12827073653185	814	111.28564713540862	326	102.34258531574167	247	116.5090769746053	120	94.05335196854773	910	94.30955045008182	897	95.82270044525086	968	94.10473680067587	901	90.03219788292422	771.5	98.76869101	868
ENSG00000069399	BCL3	protein_coding	177.64213052278302	1803	153.13120964288518	1555	75.25954707024161	618	72.02844032383808	211	41.01990261643087	99	16.50545257140242	17	76.27623489317388	738	84.42649834048574	803	57.31543756	579	137.60598305759208	1317.5	76.43692756	655	88.58459211	778.5
ENSG00000069424	KCNAB2	protein_coding	381.1473000151892	3868.5	369.04129140624576	3747.5	334.9536961435268	2750.5	281.4571045	824.5	246.53375814925622	595	215.54179240301983	222	368.3584026548397	3564	370.7195929620831	3526	375.4705607322691	3793	341.42994961310706	3269	376.0580138402117	3222.5	360.59675323963177	3169
ENSG00000069431	ABCC9	protein_coding	0	0	0	0	0	0	0	0	0	0	0	0	0	0	0	0	0.098990393	1	0	0	0	0	0	0
ENSG00000069482	GAL	protein_coding	0.19705172548284308	2	0	0	0.12177920237903174	1	0	0	0.4143424506710189	1	0.9709089747883777	1	0.3100659955007068	3	0	0	0.098990393	1	0.4177790756966742	4	0	0	0.11378881452812616	1
ENSG00000069493	CLEC2D	protein_coding	222.9433369526612	2262.79	230.86967151053145	2344.41	311.55138682234826	2558.33	305.6941626066209	895.5	345.7687750849653	834.5	327.2739972216663	337.08	265.93740302104624	2573.04	252.67494662113617	2403.25	236.97409175918438	2393.91	222.0401787035792	2125.91	241.96780430632282	2073.46	239.78147941439386	2107.25
ENSG00000069509	FUNDC1	protein_coding	14.975931136696072	152	16.544079241160585	168	15.587737904516063	128	15.702882724628209	46	20.717122533550945	50	23.301815394921064	24	19.53415771654453	189	16.08624439115108	153	17.521299564885744	177	14.413378111535263	138	14.820595114881888	127	18.319999139028308	161
ENSG00000069535	MAOB	protein_coding	0	0	0.19695332429953077	2	0.24355840475806348	2	0	0	0	0	0	0	0.20671066366713786	2	0.5256942611487281	5	0.6929327511536736	7	1.9844506095592027	19	0.23339519865955727	2	0.34136644358437845	3
ENSG00000069667	RORA	protein_coding	13.892146646540436	141	14.673022660315043	149	7.428531345120937	61	34.47806859	101	48.89240917918023	118	42.71999489068861	44	20.671066366713788	200	18.189021435745993	173	14.304111791672263	144.5	12.220037964127721	117	19.138406290083694	164	18.263104731764248	160.5
ENSG00000069696	DRD4	protein_coding	0.098525863	1	0	0	0.12177920237903174	1	0	0	0	0	0	0	0.20671066366713786	2	0	0	0.19798078604390673	2	0.2611119223104214	2.5	0	0	0	0
ENSG00000069702	TGFBR3	protein_coding	116.35904389761883	1181	110.58929159418652	1123	113.01109980774145	928	95.92413143	281	111.87246168117511	270	32.03999616801646	33	113.07073302592443	1094	118.80690301961255	1130	106.51366289162183	1076	162.51606044600626	1556	100.24323782427984	859	108.09937380171985	950
ENSG00000069764	PLA2G10	protein_coding	0	0	0	0	0	0	0	0	0	0	0	0	0.10335533183356893	1	0	0	0.098990393	1	0	0	0	0	0	0
ENSG00000069812	HES2	protein_coding	0.098525863	1	0	0	0.12177920237903174	1	0	0	0	0	0	0	0.10335533183356893	1	0.10513885222974562	1	0.098990393	1	0.2088895378483371	2	0.23339519865955727	2	0	0
ENSG00000069849	ATP1B3	protein_coding	159.61189764110287	1620	142.8896367793096	1451	131.15620096221718	1077	160.1011303880572	469	144.39834405885009	348.5	130.1018026216426	134	137.15252534314598	1327	144.35564411144074	1373	153.0391476119399	1546	148.4682390257056	1421.5	139.27858480009078	1193.5	149.00645262458121	1309.5
ENSG00000069869	NEDD4	protein_coding	5.813025902	59	7.090319674783108	72	6.697856130846746	55	6.144606283550169	18	9.944218816104454	24	11.650907697460532	12	5.994609246346998	58	3.890137532500588	37	5.939423581317202	60	11.802258888431048	113	4.667903973191145	40	5.348074283	47
ENSG00000069943	PIGB	protein_coding	12.906888019126221	131	14.22987768	144.5	12.117030636713658	99.5	10.92374450408919	32	23.72110530091583	57.25	16.50545257140242	17	13.952969797531807	135	12.826939972028965	122	11.680866376590497	118	13.577819960141913	130	14.27561732601182	122.33	11.720247896396994	103
ENSG00000069956	MAPK6	protein_coding	73.65596446823191	747.58	69.68011660393098	707.58	44.67226480870021	366.83	76.92022965957554	225.33	79.96809297950664	193	52.99221184394965	54.58	53.79645021937263	520.5	60.954249580195025	579.75	69.04579913281248	697.5	79.12526804157162	757.58	63.50333262728564	544.17	61.89201199813837	543.92
ENSG00000069966	GNB5	protein_coding	25.107345602396453	254.83	25.653170490013885	260.5	17.901542749717667	147	27.480044768099365	80.5	34.804765856365584	84	15.534543596614043	16	32.81531785715814	317.5	31.57635149	300.33	37.61634934834228	380	27.99119807167717	268	28.24081903780643	242	29.64198618457686	260.5
ENSG00000069974	RAB27A	protein_coding	125.26775240669818	1271.42	125.09785822871144	1270.33	101.31055404316407	831.92	115.83606945539326	339.33	149.78479591757332	361.5	116.9945314619995	120.5	96.56798719205847	934.33	91.75152218	872.67	113.32717164332287	1144.83	129.13760119322052	1236.42	114.85961214033462	984.25	118.83307267615798	1044.33
ENSG00000069998	HDHD5	protein_coding	46.20862963	469	45.59469457534137	463	37.14265672560468	305	42.32950995334561	124	38.948190363075774	94	46.60363078984213	48	46.81996532060673	453	47.207344651155786	449	43.85274410872535	443	44.911250637392484	430	47.612620526549684	408	41.87428374635042	368
ENSG00000070010	UFD1	protein_coding	83.10656522238907	843.5	84.24678446912428	855.5	83.41875362963674	685	78.85578063889383	231	62.15136760065283	150	65.05090131	67	78.13663086617812	756	81.58774933	776	86.31962271514334	872	97.55141417517343	934	83.67217871945128	717	85.91055496873524	755
ENSG00000070018	LRP6	protein_coding	0.2955775882242646	3	0.2954299864492962	3	0.12177920237903174	1	1.0241010472583616	3	1.2430273520130568	3	2.912726924365133	3	0.5167766591678447	5	0.42055540891898247	4	0.098990393	1	0.2088895378483371	2	0.3500927979893359	3	0.2275776290562523	2
ENSG00000070019	GUCY2C	protein_coding	0	0	0	0	0	0	0	0	0	0	0	0	0	0	0	0	0	0	0	0	0	0	0	0
ENSG00000070031	SCT	protein_coding	0.19705172548284308	2	0	0	0	0	0	0	0	0	0	0	0	0	0	0	0	0	0	0	0	0	0	0
ENSG00000070047	PHRF1	protein_coding	27.882819155822293	283	29.346045320630086	298	19.60645158302411	161	31.06439843350363	91	22.78883478690604	55	23.301815394921064	24	23.46166032622015	227	24.602491421760476	234	26.92538690197132	272	24.54452069717961	235	22.639334269977056	194	26.77792172290393	235.33
ENSG00000070061	ELP1	protein_coding	18.276547538533695	185.5	23.437445591644163	238	14.978841892620904	123	23.8956911	70	31.90436870166845	77	21.359997445344305	22	20.722744032630573	200.5	20.11621659711723	191.33	21.2334393	214.5	19.426727019895353	186	20.188684684051704	173	23.013787738313514	202.25
ENSG00000070081	NUCB2	protein_coding	81.08678503618992	823	77.10722646326629	783	37.14265672560468	305	98.31370054	288	96.54179101	233	70.87635515955157	73	61.393067109139956	594	64.02956100791508	609	73.15390044322355	739	73.94689639831135	708	64.06698203204847	549	64.74583546650378	569
ENSG00000070087	PFN2	protein_coding	1.7734655293455877	18	2.018771574	20.5	2.679142452338698	22	4.096404189033446	12	4.972109408052227	12	4.854544873941888	5	2.7905939595063614	27	1.5770827834461845	15	2.6727406115927415	27	1.3577819960141913	13	1.6337663906169009	14	2.0481986615062704	18
ENSG00000070159	PTPN3	protein_coding	1.871991392087009	19	1.3786732700967153	14	8.159206559395127	67	1.3654680630111486	4	0.4143424506710189	1	0.9709089747883777	1	0.9301979865021204	9	0.5256942611487281	5	0.2969711790658601	3	1.2533372270900227	12	1.0502783939680076	9	1.0240993307531352	9
ENSG00000070182	SPTB	protein_coding	0.19705172548284308	2	0	0	0.12177920237903174	1	0.34136701575278716	1	0	0	0	0	0	0	0	0	0	0	0.10444476892416855	1	0	0	0	0
ENSG00000070190	DAPP1	protein_coding	25.71525017551102	261	24.86535719281576	252.5	25.33007409	208	39.08652330369413	114.5	36.87647810972068	89	65.05090131	67	28.78445991564895	278.5	29.281170345984155	278.5	27.81630044	281	29.66231437446387	284	28.357516637136207	243	27.992048373919033	246
ENSG00000070193	FGF10	protein_coding	0	0	0	0	0	0	0	0	0	0	0	0	0	0	0	0	0	0	0	0	0	0	0	0
ENSG00000070214	SLC44A1	protein_coding	4.9262931370710765	50	5.416216418237096	55	5.480064107056428	45	25.26115916570625	74	28.175286645629285	68	47.57453976	49	4.547634600677033	44	6.098053429325246	58	5.345481223185483	54	5.013348908360091	48	6.1849727644782675	53	4.323974952068793	38
ENSG00000070269	TMEM260	protein_coding	8.276172470279407	84	8.665946269179354	88	6.210739321330618	51	8.534175393819678	25	11.601588618788528	28	15.534543596614043	16	8.681847874019791	84	7.885413917230921	75	6.681851528981852	67.5	8.251136745009315	79	9.802598343701405	84	8.306583461	73
ENSG00000070366	SMG6	protein_coding	16.946448391524502	172	18.41513582200613	187	15.46595870213703	127	12.971946598605912	38	13.258958421472604	32	5.825453848730266	6	18.60395973004241	180	18.71471569689472	178	16.729376420710118	169	17.755610717108656	170	17.03784950214768	146	15.589067590353283	137
ENSG00000070367	EXOC5	protein_coding	62.56392284080267	635	64.15754539057214	651.5	43.90140245764094	360.5	62.811530898512835	184	79.76092175417114	192.5	84.95453529398304	87.5	57.103820838046836	552.5	59.298312657576524	564	59.988178171303744	606	59.220183980003576	567	60.97449564980934	522.5	55.47204708	487.5
ENSG00000070371	CLTCL1	protein_coding	0.2955775882242646	3	0.19695332429953077	2	0.36533760713709523	3	1.0241010472583616	3	0.8286849013420378	2	2.912726924365133	3	0.5167766591678447	5	0.10513885222974562	1	0.5939423581317202	6	0.3133343067725057	3	0.11669759932977863	1	0.6827328871687569	6
ENSG00000070388	FGF22	protein_coding	0.098525863	1	0	0	0	0	0.34136701575278716	1	0	0	0	0	0.10335533183356893	1	0	0	0.19798078604390673	2	0	0	0	0	0	0
ENSG00000070404	FSTL3	protein_coding	2.2660948430526955	23	2.3634398915943695	24	1.2177920237903175	10	3.0723031417750843	9	3.314739605368151	8	2.912726924365133	3	2.0671066366713786	20	2.207915896824658	21	1.7818270743951607	18	1.7755610717108656	17	2.567347185	22	2.844720363203154	25
ENSG00000070413	DGCR2	protein_coding	30.740069175323516	312	33.67901845521976	342	24.112282071048284	198	32.429866496514784	95	27.34660174428725	66	22.330906420132685	23	38.96496010125549	377	36.48318172372173	347	35.43856070185931	358	33.00454698003726	316	37.459929384858945	321	34.02285554390972	299
ENSG00000070423	RNF126	protein_coding	107.39319038814946	1090	100.06902977672708	1016.17	61.640978868194495	506.17	38.91583979581773	114	18.64541028019585	45	31.069087193228086	32	88.26545338586787	854	86.59971841607457	823.67	83.28358736116003	841.33	98.90919617118762	947	94.73861206	811.83	88.56524801167645	778.33
ENSG00000070444	MNT	protein_coding	16.306030283705265	165.5	18.513612484155892	188	13.761049868830586	113	21.84748900817838	64	22.37449233623502	54	13.592725647037287	14	23.048238998885875	223	20.502076184800394	195	22.025362447384627	222.5	18.40839052288471	176.25	20.188684684051704	173	20.02683136	176
ENSG00000070476	ZXDC	protein_coding	8.374698333020829	85	7.779656309831466	79	6.088960118951587	50	10.582377488336402	31	11.601588618788528	28	13.592725647037287	14	6.718096569181981	65	8.516247030609396	81	8.5131738	86	8.042247207	77	6.5350655624676035	56	8.989316347721966	79
ENSG00000070495	JMJD6	protein_coding	46.94757359628736	476.5	44.85611960921813	455.5	47.67655773139093	391.5	52.911887441682005	155	42.05575874310842	101.5	50.972721176389825	52.5	37.72469611925266	365	41.63498548297927	396	40.239594763424044	406.5	45.74680878878583	438	36.68155639732932	314.33	38.54596092140274	338.75
ENSG00000070501	POLB	protein_coding	106.99908693718378	1086	93.84825903	953	105.82612686737858	869	109.23744504089188	320	87.01191464091396	210	65.05090131	67	110.17678373458449	1066	120.59426350751822	1147	84.33981485470427	852	106.9514433783486	1024	88.45678029197221	758	99.90657915569476	878
ENSG00000070526	ST6GALNAC1	protein_coding	0	0	0	0	0	0	0	0	0.4143424506710189	1	0	0	0.10335533183356893	1	0	0	0	0	0	0	0	0	0	0
ENSG00000070540	WIPI1	protein_coding	41.18381063	418	39.81706880701464	404.33	43.35339605	356	45.82852186481168	134.25	40.19121771508883	97	31.389487154908245	32.33	40.72200074242616	394	42.16067974412799	401	48.01034061564739	485	39.06234357763904	374	42.59462376	365	45.74310344030671	402
ENSG00000070601	FRMPD1	protein_coding	0.098525863	1	0	0	0	0	0	0	0	0	0	0	0.10335533183356893	1	0	0	0	0	0	0	0.0291744	0.25	0	0
ENSG00000070610	GBA2	protein_coding	26.109353626476707	265	28.262802036982666	287	25.20829489245957	207	22.188856023931166	65	14.916328224156679	36	12.621816672248908	13	26.769030944894357	259	30.17485058993699	287	23.955675111312715	242	24.648965466103782	236	28.124121438476653	241	24.692172752603376	217
ENSG00000070614	NDST1	protein_coding	0.7882069019313723	8	1.0832432836474193	11	0.9742336190322539	8	0.6827340315055743	2	1.6573698026840755	4	8.738180773095397	9	0.4134213273342757	4	0.6308331133784737	6	0.098990393	1	0.10444476892416855	1	0.11669759932977863	1	0.5689440726406307	5
ENSG00000070669	ASNS	protein_coding	13.941409577911147	141.5	12.40805943087044	126	16.80552992830638	138	15.532199216751815	45.5	13.673300872143624	33	25.243633344497816	26	13.772097966823061	133.25	11.828120875846382	112.5	10.641467249859987	107.5	16.763385412329054	160.5	12.544991927951203	107.5	12.00471993271731	105.5
ENSG00000070718	AP3M2	protein_coding	39.11476750834434	397	36.14093501	367	35.19418948754018	289	44.37771204786233	130	59.25097045	143	60.19635643687941	62	35.24416815524701	341	37.84998680270842	360	35.93351266696907	363	40.42012557365323	387	30.458073425072225	261	34.81937725	306
ENSG00000070729	CNGB1	protein_coding	0	0	0	0	0	0	0	0	0	0	0	0	0	0	0	0	0	0	0	0	0	0	0	0
ENSG00000070731	ST6GALNAC2	protein_coding	0.4433663823363969	4.5	0.44314497967394423	4.5	2.435584047580635	20	0.5120505236291808	1.5	0.20717122533550944	0.5	0	0	0.1550329977503534	1.5	0.15770827834461842	1.5	0.14848558953293006	1.5	0.36555669123458995	3.5	0.23339519865955727	2	0.11378881452812616	1
ENSG00000070748	CHAT	protein_coding	0	0	0	0	0	0	0	0	0	0	0	0	0.10335533183356893	1	0	0	0.19798078604390673	2	0	0	0	0	0.11378881452812616	1
ENSG00000070756	PABPC1	protein_coding	695.4280527636578	7058.33	698.6180605	7094.25	794.9843754665095	6528.08	1099.6865318863436	3221.42	1329.2810199692426	3208.17	1649.3316209217564	1698.75	776.8786201535676	7516.58	723.2238797753627	6878.75	660.0758599018268	6668.08	710.1116283339081	6798.92	734.8156085797835	6296.75	786.7074164438322	6913.75
ENSG00000070759	TESK2	protein_coding	4.8770302057003665	49.5	6.056314722210571	61.5	7.063193738	58	6.827340315055743	20	7.250992887	17.5	7.767271798307021	8	6.408030573681274	62	6.939164247163211	66	4.504062882498879	45.5	5.640017521905102	54	8.460575951408952	72.5	7.737639387912579	68
ENSG00000070761	CFAP20	protein_coding	43.94253478	446	37.61808494121038	382	35.924864701814364	295	44.37771204786233	130	48.06372427783819	116	51.45817566378401	53	36.48443213724984	353	37.74484795047868	359	38.507262885539866	389	39.37567788441155	377	33.84230380563581	290	36.98136472	325
ENSG00000070770	CSNK2A2	protein_coding	55.273008997937474	561	51.79872429077659	526	49.44235616588689	406	57.69102566222102	169	68.36650436071811	165	63.10908336124454	65	56.84543250846292	550	53.93623119	513	53.05885066	536	53.58016645809847	513	55.664754880304415	477	59.056394740097474	519
ENSG00000070778	PTPN21	protein_coding	0.098525863	1	0	0	0.36533760713709523	3	0	0	0	0	0	0	0	0	0	0	0	0	0.2088895378483371	2	0.23339519865955727	2	0	0
ENSG00000070785	EIF2B3	protein_coding	11.527525940746319	117	11.620246133672316	118	7.428531345120937	61	9.216909425325253	27	9.944218816104454	24	6.796362823518644	7	10.128822519689756	98	9.357357848	89	11.284904804502684	114	10.75781119918936	103	9.957806150810011	85.33	9.899626863946976	87
ENSG00000070808	CAMK2A	protein_coding	0	0	0	0	0.12177920237903174	1	0	0	0	0	0	0	0	0	0	0	0	0	0.026111192	0.25	0	0	0	0
ENSG00000070814	TCOF1	protein_coding	89.85558682017644	912	81.73562958430527	830	49.13790815993931	403.5	87.90200656	257.5	55.521888389916526	134	35.923632067169976	37	73.64067393141787	712.5	73.49205770859218	699	78.64786725594196	794.5	86.84582536044616	831.5	65.29230682501114	559.5	76.01092810478826	668
ENSG00000070831	CDC42	protein_coding	279.8873445826932	2840.75	281.3803210603891	2857.33	228.5893052016329	1877.08	267.97310736593795	785	264.2137505193886	637.67	249.52360652061307	257	282.4442830681855	2732.75	277.11131865637367	2635.67	266.7870284256061	2695.08	271.4258432	2598.75	268.20025765966375	2298.25	258.2812648803766	2269.83
ENSG00000070882	OSBPL3	protein_coding	92.41725925	938	86.90565434716795	882.5	93.52642742709638	768	93.1931953	273	93.22705140097925	225	77.67271798307021	80	99.73789521939403	965	96.51746634690649	918	100.07928734519486	1011	87.31582682060491	836	93.47477706315269	801	95.35502657456972	838
ENSG00000070886	EPHA8	protein_coding	0	0	0	0	0	0	0	0	0	0	0.9709089747883777	1	0	0	0	0	0	0	0	0	0	0	0	0
ENSG00000070915	SLC12A3	protein_coding	0	0	0	0	0.12177920237903174	1	0	0	0	0	0	0	0	0	0	0	0	0	0.10444476892416855	1	0	0	0	0
ENSG00000070950	RAD18	protein_coding	14.87740527395465	151	12.309582768720672	125	8.280985761774158	68	11.94784555134755	35	12.844615970801586	31	9.709089747883777	10	9.198624533187635	89	9.672774405136597	92	13.066731878897846	132	14.413378111535263	138	12.253247929626758	105	10.01341568	88
ENSG00000070961	ATP2B1	protein_coding	42.85875029251837	435	40.17847815710428	408	25.20829489245957	207	43.01224398485118	126	51.378463883206344	124	41.74908591590024	43	53.22799589	515	46.89192809446654	446	48.01034061564739	485	44.59791633061998	427	50.179967711804814	430	52.34285468293803	460
ENSG00000070985	TRPM5	protein_coding	0	0	0	0	0	0	0	0	0	0	0	0	0	0	0.10513885222974562	1	0	0	0	0	0	0	0	0
ENSG00000071051	NCK2	protein_coding	46.25789255709741	469.5	52.537299256899836	533.5	37.203546326794196	305.5	67.07861859542267	196.5	77.89638072615155	188	69.90544618476318	72	51.98773191228518	503	55.98643881233954	532.5	50.88106201328403	514	52.69238592224304	504.5	50.29666531113459	431	55.016891824348995	483.5
ENSG00000071054	MAP4K4	protein_coding	155.67086313144603	1580	157.36570611532508	1598	152.22400297378968	1250	136.20543928536208	399	136.73300872143622	330	89.32362568053074	92	176.94432809907002	1712	191.0372945014478	1817	181.64737119528445	1835	145.64823026475304	1394.5	184.26550934172047	1579	164.53862580767043	1446
ENSG00000071073	MGAT4A	protein_coding	46.849047733545945	475.5	46.284031210389735	470	52.89236096928485	434.33	75.44211048136596	221	91.15533914762416	220	68.93453720997482	71	61.005484614764065	590.25	55.02231553739278	523.33	59.97134980449001	605.83	50.794624470890895	486.33	52.163826900411046	447	51.148072130392706	449.5
ENSG00000071082	RPL31	protein_coding	1255.5475824486393	12743.33	1295.8622753617349	13159.08	1808.6647137333794	14852	3020.869373511612	8849.33	3553.9519324140506	8577.33	4442.559068669935	4575.67	1597.3225462283028	15454.67	1432.0616104001292	13620.67	1397.3652162647074	14116.17	1200.1487285153898	11490.75	1444.1818046977291	12375.42	1400.7687540448649	12310.25
ENSG00000071127	WDR1	protein_coding	442.1840719834998	4488	454.76522580761656	4618	330.63053445907116	2715	351.26665920961796	1029	363.7926716891546	878	245.63997062145953	253	363.9141233859962	3521	417.1909656476306	3968	474.46095375422254	4793	467.28589616673014	4474	399.92267290315135	3427	399.7401054373072	3513
ENSG00000071189	SNX13	protein_coding	10.739319038814948	109	9.355282904	95	8.646323368911252	71	15.702882724628209	46	18.231067829524832	44	13.592725647037287	14	13.229482474696823	128	13.037217676488456	124	9.305096944063616	94	10.96670074	105	11.669759932977863	100	11.037515009228237	97
ENSG00000071203	MS4A12	protein_coding	0	0	0	0	0	0	0	0	0	0	0	0	0	0	0	0	0	0	0	0	0	0	0	0
ENSG00000071205	ARHGAP10	protein_coding	20.00075013650857	203	15.953219268261993	162	10.107673797459634	83	13.996047645864273	41	16.573698026840756	40	7.767271798307021	8	17.26034041620601	167	17.558188322367517	167	24.450627076422485	247	22.037846242999567	211	20.88887028003038	179	21.506085945815844	189
ENSG00000071242	RPS6KA2	protein_coding	2.4956601032402075	25.33	1.9862742755607679	20.17	1.765798434	14.5	5.291188744168201	15.5	3.9362532813746793	9.5	3.8836358991535107	4	3.635007021	35.17	2.436067206163206	23.17	1.0225707599167784	10.33	1.7933166824279745	17.17	1.4587199916222329	12.5	2.2382259817682417	19.67
ENSG00000071243	ING3	protein_coding	25.71525017551102	261	28.36127869913243	288	21.920256428225713	180	35.160802622537076	103	31.075683800326416	75	23.301815394921064	24	29.559624904400717	286	30.700544851085716	292	28.014281225212805	283	25.902302693193803	248	26.840447845849088	230	32.20223451145971	283
ENSG00000071246	VASH1	protein_coding	1.5764138038627447	16	1.0832432836474193	11	2.861811255907246	23.5	2.2188856023931165	6.5	0.8286849013420378	2	0.9709089747883777	1	1.653685309337103	16	2.1027770445949123	20	1.6828366813732074	17	1.8800058406350342	18	2.042207988271126	17.5	1.2516769598093875	11
ENSG00000071282	LMCD1	protein_coding	4.2366120978811255	43	3.7421131616910848	38	4.505830488024174	37	3.4136701575278714	10	2.4860547040261136	6	0.9709089747883777	1	2.687238627672792	26	3.049026714662623	29	1.7818270743951607	18	1.8800058406350342	18	2.3339519865955727	20	2.3895651050906492	21
ENSG00000071462	BUD23	protein_coding	41.577914076879885	422	40.17847815710428	408	41.0395912	337	31.405765449256418	92	26.10357439227419	63	30.098178218439706	31	32.86699552307492	318	37.21915368932995	354	42.76384978548386	432	47.522369860496696	455	41.310950162741634	354	40.50881797201291	356
ENSG00000071537	SEL1L	protein_coding	35.173732998687484	357	35.25464504961601	358	29.47056697572568	242	41.64677592184003	122	41.43424506710189	100	44.66181284026537	46	38.34482811025407	371	38.16540335939766	363	38.80423406460572	392	40.31568080472906	386	33.02542061032735	283	34.07974995117378	299.5
ENSG00000071539	TRIP13	protein_coding	29.557758822426457	300	33.974448441669054	345	12.421478642661237	102	29.357563354739696	86	32.318711152339475	78	28.15636026886295	29	22.118041012383753	214	24.917907978449712	237	33.359762448398286	337	30.811206832629725	295	26.02356465054064	223	26.854160228637774	236
ENSG00000071553	ATP6AP1	protein_coding	60.29782799774998	612	55.54083745246768	564	56.50554990387072	464	51.54641937867086	151	46.40635447515411	112	22.330906420132685	23	60.772935118138534	588	60.19199290152937	572.5	61.077072494545234	617	58.59351536645856	561	62.19982044277201	533	60.76322695801937	534
ENSG00000071564	TCF3	protein_coding	85.02781954584678	863	84.24678446912428	855.5	47.67655773139093	391.5	72.19912383171449	211.5	65.88044965669201	159	36.89454104195835	38	82.89097613052229	802	85.84587285	816.5	92.75399826157032	937	94.10473680067587	901	81.16318033386104	695.5	86.89710399	763.67
ENSG00000071575	TRIB2	protein_coding	86.01307817326101	873	77.89503976046443	791	51.147264999193325	420	69.98023822932136	205	67.53781945937608	163	13.592725647037287	14	144.23236557374545	1395.5	140.67578428339962	1338	123.44102009837586	1247	80.73580637838229	773	95.45863625175893	818	91.94136213872592	808
ENSG00000071626	DAZAP1	protein_coding	134.14296212244543	1361.5	127.52727748394616	1295	88.35081132598754	725.5	87.04858901696072	255	65.46610720602098	158	79.61453593264696	82	101.08151453323042	978	105.92739362146871	1007.5	113.24500961711466	1144	134.26375045201868	1285.5	126.44184887381516	1083.5	117.48695100029026	1032.5
ENSG00000071655	MBD3	protein_coding	42.36612097881126	430	38.79980488700756	394	22.833600446068452	187.5	27.992095291728546	82	11.39441739345302	27.5	14.078180134431475	14.5	37.25959713	360.5	39.164222455580244	372.5	42.169907427352136	426	46.32125501786876	443.5	40.72746216609274	349	44.15006003691295	388
ENSG00000071677	PRLH	protein_coding	0	0	0	0	0	0	0	0	0	0	0	0	0	0	0	0	0	0	0	0	0	0	0	0
ENSG00000071794	HLTF	protein_coding	13.744357852428305	139.5	14.476069336015513	147	10.716569809354793	88	18.09245183489772	53	30.66134135	74	15.534543596614043	16	11.472441833526153	111	11.03957948412329	105	16.729376420710118	169	16.188939183246127	155	15.870873508849893	136	15.930434033937662	140
ENSG00000071859	FAM50A	protein_coding	64.09107371	650.5	63.81287707304797	648	68.86613894534246	565.5	59.56854424886136	174.5	42.26292996844392	102	39.80726796632348	41	62.478298093392425	604.5	67.28886543	640	71.81753013742717	725.5	70.65688617720004	676.5	62.90000603875069	539	63.09589765584595	554.5
ENSG00000071889	FAM3A	protein_coding	13.202465607350486	134	12.801966079469501	130	14.491725083104777	119	8.192808378066893	24	7.043821661407321	17	6.796362823518644	7	15.606655106868908	151	16.401660947840316	156	15.640482097468631	158	14.726712418307766	141	14.003711919573437	120	15.133912332240778	133
ENSG00000071894	CPSF1	protein_coding	87.63875490849446	889.5	75.92550651746912	771	76.47733909403193	628	77.66099608375907	227.5	52.621491235219395	127	49.51635771420726	51	76.06952422950674	736	76.12052901433583	724	72.60945328	733.5	80.57913922499606	771.5	73.51948757776054	630	78.40049320987893	689
ENSG00000071909	MYO3B	protein_coding	0.098525863	1	0.19695332429953077	2	1.2177920237903175	10	0.6827340315055743	2	1.6573698026840755	4	0.9709089747883777	1	0.6201319910014136	6	0.42055540891898247	4	0.8909135371975804	9	0.4177790756966742	4	0.5834879966488932	5	0.5689440726406307	5
ENSG00000071967	CYBRD1	protein_coding	7.783543156572301	79	6.991843012633342	71	9.011660976048349	74	6.827340315055743	20	7.4581641120783395	18	0.9709089747883777	1	6.511385905514842	63	7.359719656082193	70	7.523269869668456	76	5.535572752980934	53	7.118553559116497	61	6.827328871687569	60
ENSG00000071991	CDH19	protein_coding	0	0	0	0	0	0	0	0	0	0	0	0	0	0	0	0	0	0	0	0	0	0	0	0
ENSG00000071994	PDCD2	protein_coding	106.21088003525242	1078	101.08629369673417	1026.5	112.88932060536241	927	125.28169478127289	367	148.74893979089578	359	155.8308904535346	160.5	101.96003485381576	986.5	97.35857716474443	926	97.40654673360211	984	102.35587354568518	980	95.10854345376958	815	99.90657915569476	878
ENSG00000072041	SLC6A15	protein_coding	0	0	0.098476662	1	0	0	0.6827340315055743	2	1.2430273520130568	3	0.9709089747883777	1	0	0	0	0	0	0	0.2088895378483371	2	0.11669759932977863	1	0.11378881452812616	1
ENSG00000072042	RDH11	protein_coding	70.98788410519421	720.5	69.62300013988413	707	55.47042668364896	455.5	83.63491885943286	245	73.75295621944136	178	76.70180900828183	79	60.51454678855461	585.5	60.92796486713758	579.5	60.681110922457414	613	67.57576549393706	647	58.99063646	505.5	66.39577327716161	583.5
ENSG00000072062	PRKACA	protein_coding	55.02669434108393	558.5	54.90073915	557.5	57.66245232647153	473.5	28.84551283111051	84.5	21.13146498422196	51	21.359997445344305	22	53.951483217122984	522	57.090396760751865	543	48.85175895633399	493.5	51.85682777084969	496.5	50.00492131281015	428.5	54.56173656623649	479.5
ENSG00000072071	ADGRL1	protein_coding	2.4631465685355383	25	2.3634398915943695	24	2.1920256428225713	18	5.120505236291807	15	2.900397154697132	7	11.650907697460532	12	3.617436614174913	35	3.6798598280410966	35	1.7818270743951607	18	1.6711163027866969	16	2.450649585925351	21	2.7309315486750276	24
ENSG00000072080	SPP2	protein_coding	0	0	0	0	0	0	0	0	0	0	0	0	0	0	0	0	0	0	0	0	0	0	0	0
ENSG00000072110	ACTN1	protein_coding	76.73489767890133	778.83	56.13169742536627	570	82.35318560882021	676.25	49.839584299906925	146	56.764915741929585	137	150.49089109219852	155	29.86969089990142	289	39.47963901226948	375.5	34.15168559257391	345	82.61581221901733	791	37.401580585194054	320.5	50.37999763232786	442.75
ENSG00000072121	ZFYVE26	protein_coding	7.980594882055144	81	7.681179648	78	8.768102571290285	72	9.899643456830827	29	11.18724616811751	27	7.767271798307021	8	8.991913869520499	87	8.411108178	80	7.523269869668456	76	7.833357669312642	75	9.102412747722735	78	6.485962428103191	57
ENSG00000072133	RPS6KA6	protein_coding	0.098525863	1	0.098476662	1	0.12177920237903174	1	0.34136701575278716	1	0	0	0	0	0	0	0.31541655668923685	3	0	0	0.10444476892416855	1	0.11669759932977863	1	0	0
ENSG00000072134	EPN2	protein_coding	0.9852586274142153	10	0.2954299864492962	3	1.0960128214112856	9	2.3895691102695102	7	2.0717122533550945	5	2.912726924365133	3	0.8268426546685514	8	0.5256942611487281	5	0.5939423581317202	6	0.9400029203175171	9	0.7001855959786718	6	0.9103105162250092	8
ENSG00000072135	PTPN18	protein_coding	64.38665130151897	653.5	67.40727524151441	684.5	53.034842636068326	435.5	47.45001518963741	139	52.20714878454838	126	25.243633344497816	26	63.40849607989454	613.5	61.45365912828632	584.5	72.90642446066866	736.5	56.81795429	544	65.05891162635159	557.5	63.09589765584595	554.5
ENSG00000072163	LIMS2	protein_coding	7.389439705606614	75	6.647174695109164	67.5	3.775155273749984	31	6.144606283550169	18	2.4860547040261136	6	2.912726924365133	3	8.681847874019791	84	8.621385883	82	9.404087337	95	4.543347448201333	43.5	6.476716762802714	55.5	5.348074283	47
ENSG00000072182	ASIC4	protein_coding	0.098525863	1	0	0	0	0	0.34136701575278716	1	0	0	0	0	0	0	0	0	0	0	0	0	0	0	0	0
ENSG00000072195	SPEG	protein_coding	0	0	0.19695332429953077	2	0.24355840475806348	2	0.6827340315055743	2	1.6573698026840755	4	2.912726924365133	3	0.3100659955007068	3	0.6308331133784737	6	0.19798078604390673	2	0.2088895378483371	2	0.23339519865955727	2	0	0
ENSG00000072201	LNX1	protein_coding	0.6896810391899507	7	0.39390664859906155	4	0.6088960118951587	5	0.6827340315055743	2	2.900397154697132	7	2.912726924365133	3	1.653685309337103	16	0.9462496700677105	9	0.2969711790658601	3	0.8355581513933484	8	0.5834879966488932	5	0.5689440726406307	5
ENSG00000072210	ALDH3A2	protein_coding	11.330474215263475	115	11.226339485073254	114	12.238809839092688	100.5	11.94784555134755	35	16.159355576169737	39	16.50545257140242	17	8.991913869520499	87	8.200830473920158	78	8.810144979	89	8.773360589630158	84	8.985715148392954	77	8.306583461	73
ENSG00000072274	TFRC	protein_coding	113.20621628989335	1149	93.89749735980129	953.5	46.39787611	381	99.33780158406107	291	112.70114658251714	272	132.04362057121935	136	75.89692082534468	734.33	80.25564007253173	763.33	79.68726638267248	805	144.1337811153526	1380	66.75102681663338	572	71.91453078177572	632
ENSG00000072310	SREBF1	protein_coding	48.77030205700366	495	47.66270448048645	484	18.023321952096698	148	43.01224398485118	126	33.14739605368151	80	16.50545257140242	17	42.27233072	409	36.43061229760686	346.5	52.46490830163528	530	46.06014309555833	441	42.94471655335854	368	37.20894235069725	327
ENSG00000072315	TRPC5	protein_coding	0	0	0	0	0	0	0	0	0	0	0	0	0	0	0	0	0	0	0	0	0	0	0	0
ENSG00000072364	AFF4	protein_coding	37.34130197899876	379	34.95921506316671	355	29.95768378524181	246	45.74318011087348	134	68.36650436071811	165	86.41089875616561	89	38.34482811025407	371	40.05790269953308	381	27.22235808103718	275	33.735660362506444	323	37.109836586869605	318	32.771178584100326	288
ENSG00000072401	UBE2D1	protein_coding	41.47938821413846	421	38.405898238408504	390	40.91781199935467	336	53.59462147318759	157	53.45017613656144	129	97.09089747883776	100	38.758249437588354	375	40.268180403992574	383	41.87293624828628	423	41.15123895612241	394	38.39351017949717	329	34.59179961655035	304
ENSG00000072415	PALS1	protein_coding	5.221870725295341	53	4.923833107488269	50	2.679142452338698	22	7.510074346561317	22	7.872506562749359	19	4.854544873941888	5	5.374477255345584	52	5.467220315946772	52	5.048510044119622	51	5.013348908360091	48	6.0682751651484885	52	6.941117686215695	61
ENSG00000072422	RHOBTB1	protein_coding	0	0	0	0	0.12177920237903174	1	0.34136701575278716	1	0.8286849013420378	2	0.9709089747883777	1	0.10335533183356893	1	0.21027770445949123	2	0.098990393	1	0.10444476892416855	1	0	0	0.2275776290562523	2
ENSG00000072501	SMC1A	protein_coding	79.70742295781002	809	78.87980638196207	801	42.62272083266111	350	80.22124870190498	235	85.35454484	206	99.03271542841452	102	61.70313310464066	597	67.28886543	640	79.78625677569441	806	82.40692268	789	67.33451481328227	577	65.99751242631318	580
ENSG00000072506	HSD17B10	protein_coding	120.98975944646564	1228	107.93042171614286	1096	91.33440178427381	750	77.14894556	226	71.26690151541524	172	67.96362823518643	70	95.08690528688342	920	99.46135420933935	946	89.58630568486781	905	104.6536584620169	1002	107.0116986	917	106.73390802738234	938
ENSG00000072518	MARK2	protein_coding	113.0091645644105	1147	104.72993019627548	1063.5	94.74421945088669	778	21.164754976672803	62	18.64541028019585	45	14.563634621825663	15	105.42243847024032	1020	108.71357320555697	1034	89.3883249	903	110.55478790623242	1058.5	104.03590980249766	891.5	112.87850401190114	992
ENSG00000072571	HMMR	protein_coding	49.952612409900716	507	52.29110760152542	531	35.07241028516114	288	66.90793508754628	196	79.13940808	191	42.71999489068861	44	45.579701338603904	441	48.258733173453244	459	68.99630394	697	61.20463458956277	586	57.06512607226175	489	52.45664349746615	461
ENSG00000072609	CHFR	protein_coding	69.23905004153397	702.75	68.49051852516183	695.5	61.90402195	508.33	48.98616676052495	143.5	55.10754593924551	133	49.51635771420726	51	64.85547072556452	627.5	69.91733673278084	665	66.94225328109596	676.25	62.77130612	601	65.81744602199514	564	59.62533881273811	524
ENSG00000072657	TRHDE	protein_coding	0.098525863	1	0.13097396065918795	1.33	0.24355840475806348	2	1.7068350787639357	5	0.8286849013420378	2	0	0	0.20671066366713786	2	0.31541655668923685	3	0	0	0.10444476892416855	1	0.23339519865955727	2	0.34136644358437845	3
ENSG00000072682	P4HA2	protein_coding	15.961189764110287	162	16.347125916861053	166	12.056141035524142	99	11.719129650793183	34.33	5.800794309394264	14	8.738180773095397	9	8.165071214851947	79	9.620204979021723	91.5	6.335385153405015	64	9.400029203175169	90	8.285529552414284	71	7.965217016968831	70
ENSG00000072694	FCGR2B	protein_coding	0	0	0	0	0.24355840475806348	2	0.6827340315055743	2	0	0	0	0	0	0	0	0	0	0	0.10444476892416855	1	0	0	0	0
ENSG00000072736	NFATC3	protein_coding	216.51058337427384	2197.5	215.76236677013594	2191	209.64289689550313	1721.5	206.69772803831262	605.5	209.03576636352904	504.5	153.88907250395786	158.5	204.48852403271613	1978.5	214.32555027033646	2038.5	201.39595460316414	2034.5	184.7627962268542	1769	194.12645648508678	1663.5	199.72781670049343	1755.25
ENSG00000072756	TRNT1	protein_coding	23.79399585	241.5	22.797347287670686	231.5	15.526848303326547	127.5	33.11260052802035	97	40.60556016575985	98	32.03999616801646	33	25.838832958392235	250	24.917907978449712	237	24.35163668340053	246	22.455625318696242	215	23.04777586763128	197.5	24.00943986543462	211
ENSG00000072778	ACADVL	protein_coding	84.04256091843257	853	76.81179647681701	780	107.7745941054431	885	57.34965864646824	168	49.72109408052226	120	39.80726796632348	41	73.27893027000039	709	86.00358112393192	818	81.56808385008958	824	91.38917280864749	875	79.93785554089837	685	79.65217017	700
ENSG00000072786	STK10	protein_coding	105.37341020195032	1069.5	110.03092891979735	1117.33	80.19160477	658.5	93.53456231626367	274	93.01988017564373	224.5	51.45817566378401	53	120.56399458385816	1166.5	128.26939972028967	1220	121.56020263095874	1228	104.13143461739605	997	123.75780408923023	1060.5	111.34235501577143	978.5
ENSG00000072803	FBXW11	protein_coding	19.754435479655015	200.5	17.676560855882887	179.5	18.44954916042331	151.5	24.919792149953462	73	27.139430518951738	65.5	26.69999680668038	27.5	16.278464763787106	157.5	19.50325708861781	185.5	15.442501311424728	156	19.635616557743692	188	18.379871894440136	157.5	17.97863269544393	158
ENSG00000072818	ACAP1	protein_coding	126.7042594854681	1286	115.61160136382456	1174	138.5847323073381	1138	58.373759693726605	171	36.87647810972068	89	20.38908847055593	21	129.29752012379473	1251	124.32669276167418	1182.5	122.1046497925795	1233.5	125.64705701577478	1203	136.6528888151708	1171	133.81564588507635	1176
ENSG00000072832	CRMP1	protein_coding	0.39410345096568616	4	0.19695332429953077	2	0.12177920237903174	1	1.0241010472583616	3	0.4143424506710189	1	0.9709089747883777	1	0.5167766591678447	5	0.6308331133784737	6	0.2969711790658601	3	0.2088895378483371	2	0.46679039731911454	4	0.34136644358437845	3
ENSG00000072840	EVC	protein_coding	0.098525863	1	0.098476662	1	0.24355840475806348	2	0	0	0	0	0	0	0.10335533183356893	1	0	0	0.098990393	1	0.3133343067725057	3	0.11669759932977863	1	0	0
ENSG00000072849	DERL2	protein_coding	53.40101760585047	542	70.16462178170784	712.5	59.55002996334652	489	72.36980733959088	212	66.70913455803404	161	92.23635260489587	95	66.35412303715127	642	68.86594821048338	655	63.55183232009406	642	69.14243702779959	662	70.36865239585653	603	67.02161175706631	589
ENSG00000072858	SIDT1	protein_coding	10.837844901556368	110	9.059852917778416	92	8.159206559395127	67	11.265111519841975	33	8.286849013420378	20	4.854544873941888	5	9.870434190105835	95.5	9.620204979021723	91.5	9.404087337	95	10.75781119918936	103	10.502783939680077	90	10.297887714795417	90.5
ENSG00000072864	NDE1	protein_coding	26.30640535195955	267	24.471450544216697	248.5	24.477619678185377	201	24.40774162632428	71.5	18.43823905486034	44.5	15.049089109219853	15.5	24.59856897638941	238	27.966934693112332	266	27.915290832190852	282	31.02009637047806	297	25.089983855902407	215	33.85217232211753	297.5
ENSG00000072952	IRAG1	protein_coding	0	0	0	0	0	0	0	0	0	0	0	0	0	0	0	0	0.19798078604390673	2	0	0	0	0	0	0
ENSG00000072954	TMEM38A	protein_coding	0.6896810391899507	7	0.5908599728985924	6	0.6088960118951587	5	2.7309361260222973	8	0.4143424506710189	1	0	0	0.671809657	6.5	1.1565273745272018	11	0.49495196510976686	5	0.4177790756966742	4	0.9335807946382291	8	0.4551552581125046	4
ENSG00000072958	AP1M1	protein_coding	73.89439705606615	750	64.0098304	650	46.0325385	378	40.96404189033446	120	29.418313997642343	71	25.243633344497816	26	72.14202161983111	698	70.54816984615931	671	71.66904454789425	724	75.61801270109804	724	62.433215641431566	535	62.01490391782875	545
ENSG00000073008	PVR	protein_coding	8.226909538908698	83.5	6.351744708659867	64.5	7.184972940362873	59	7.510074346561317	22	6.215136760065283	15	7.281817310912832	7.5	5.529510253095938	53.5	3.154165566892369	30	5.592957205740365	56.5	7.833357669312642	75	6.243321564143157	53.5	8.647949904137587	76
ENSG00000073050	XRCC1	protein_coding	17.83318116	181	17.18417754513406	174.5	21.615808422278135	177.5	17.068350787639357	50	19.05975273086687	46	35.923632067169976	37	13.384515472447179	129.5	13.720620215981802	130.5	18.51120349510528	187	14.361155727073177	137.5	16.687756704158346	143	17.92173828817987	157.5
ENSG00000073060	SCARB1	protein_coding	11.823103528970583	120	10.733956174324428	109	6.576076928467715	54	5.461872252044595	16	6.215136760065283	15	2.912726924365133	3	10.128822519689756	98	7.2545808038524475	69	12.076827948678313	122	13.891154266914418	133	11.319667134988528	97	10.35478212205948	91
ENSG00000073067	CYP2W1	protein_coding	0	0	0	0	0	0	0	0	0	0	0	0	0	0	0	0	0	0	0	0	0	0	0	0
ENSG00000073111	MCM2	protein_coding	121.97501807387987	1238	122.11106106570907	1240	53.82640745153203	442	65.20110000878235	191	51.79280633387736	125	42.71999489068861	44	87.33525539936575	845	97.35857716474443	926	115.62077904964154	1168	129.72040300381735	1242	108.29537217803457	928	99.67900153	876
ENSG00000073146	MOV10L1	protein_coding	0	0	0	0	0	0	0	0	0	0	0	0	0	0	0.10513885222974562	1	0	0	0	0	0	0	0	0
ENSG00000073150	PANX2	protein_coding	0.9852586274142153	10	0.9847666214976539	10	0.48711680951612696	4	0.6827340315055743	2	0.4143424506710189	1	0	0	0.7234873228349825	7	0.9462496700677105	9	0.8909135371975804	9	1.5666715338625286	15	1.0502783939680076	9	0.6827328871687569	6
ENSG00000073169	SELENOO	protein_coding	9.458482823176467	96	9.256806242077946	94	9.133440178427382	75	13.996047645864273	41	4.557766957381208	11	7.767271798307021	8	11.162375838025445	108	11.775551449731509	112	8.810144979	89	10.026697816720182	96	12.253247929626758	105	9.216893977	81
ENSG00000073282	TP63	protein_coding	0.2955775882242646	3	0	0	0.48711680951612696	4	0	0	0.8286849013420378	2	0	0	0.4134213273342757	4	0.21027770445949123	2	0.098990393	1	0.2088895378483371	2	0.23339519865955727	2	0.11378881452812616	1
ENSG00000073331	ALPK1	protein_coding	0.6896810391899507	7	0.8862899593478885	9	1.5831296309274125	13	3.0723031417750843	9	2.900397154697132	7	6.796362823518644	7	1.2402639820028272	12	1.366805078986693	13	1.1878847162634405	12	1.4622267649383598	14	0.9335807946382291	8	0.9103105162250092	8
ENSG00000073350	LLGL2	protein_coding	11.62605180348774	118	10.537002850024896	107	19.72823078540314	162	9.899643456830827	29	7.872506562749359	19	4.854544873941888	5	10.438888515190463	101	12.826939972028965	122	13.957645416095426	141	13.891154266914418	133	15.053990313541444	129	13.654657743375138	120
ENSG00000073417	PDE8A	protein_coding	7.980594882055144	81	9.650712890677008	98	9.620556987943507	79	10.92374450408919	32	14.916328224156679	36	19.418179495767554	20	7.234873228349826	70	7.464858508311939	71	6.335385153405015	64	8.773360589630158	84	7.7020415557653905	66	6.941117686215695	61
ENSG00000073464	CLCN4	protein_coding	0	0	0.19695332429953077	2	0	0	1.0241010472583616	3	0.8286849013420378	2	1.9418179495767554	2	0	0	0.42055540891898247	4	0.19798078604390673	2	0	0	0.11669759932977863	1	0.2275776290562523	2
ENSG00000073536	NLE1	protein_coding	12.660573362272668	128.5	11.67736259771918	118.58	12.208365038497933	100.25	8.192808378066893	24	7.872506562749359	19	14.884034583505828	15.33	10.955665174358307	106	9.777913257366341	93	12.596527512043567	127.25	12.846706577672732	123	9.481679945544514	81.25	12.687452819886067	111.5
ENSG00000073578	SDHA	protein_coding	46.58598368002634	472.83	45.70991227	464.17	37.081767124415165	304.5	48.36146512169735	141.67	42.60683420250087	102.83	36.00130478515304	37.08	44.21024319180911	427.75	44.41275395888914	422.42	49.09923493888887	496	45.05016218006162	431.33	47.79700273349073	409.58	45.39263389156009	398.92
ENSG00000073584	SMARCE1	protein_coding	62.76097456628552	637	65.14231201206981	661.5	51.69527140989898	424.5	77.06360381	225.75	78.93223685282909	190.5	67.23544650409515	69.25	69.17055583	669.25	68.07740681876028	647.5	70.80287860895214	715.25	64.31186647	615.75	70.68957079401342	605.75	67.76123905149913	595.5
ENSG00000073598	FNDC8	protein_coding	0	0	0	0	0	0	0.34136701575278716	1	0	0	0	0	0	0	0	0	0.19798078604390673	2	0	0	0.11669759932977863	1	0	0
ENSG00000073605	GSDMB	protein_coding	9.557008686	97	11.915676120121612	121	7.672089749878999	63	16.044249740380994	47	18.231067829524832	44	5.825453848730266	6	12.402639820028272	120	14.298883903245404	136	10.196010481261197	103	13.055596115521071	125	10.736179138339635	92	10.18409890026729	89.5
ENSG00000073614	KDM5A	protein_coding	73.20471602	743	72.97120665297615	741	69.35325575485858	569.5	76.12484451287153	223	79.13940808	191	59.22544746209103	61	87.02518940386504	842	91.47080143987868	870	78.89534323849684	797	70.70910856166212	677	84.25566671610018	722	78.62807083893517	691
ENSG00000073670	ADAM11	protein_coding	0	0	0.19695332429953077	2	0.24355840475806348	2	0	0	0.4143424506710189	1	0.9709089747883777	1	0	0	0	0	0.19798078604390673	2	0	0	0	0	0	0
ENSG00000073711	PPP2R3A	protein_coding	0.19705172548284308	2	0.098476662	1	0.24355840475806348	2	0.6827340315055743	2	0.8286849013420378	2	0.9709089747883777	1	0.3100659955007068	3	0.6308331133784737	6	0.098990393	1	0.2088895378483371	2	0.23339519865955727	2	0	0
ENSG00000073712	FERMT2	protein_coding	1.0837844901556368	11	1.0832432836474193	11	1.461350428548381	12	2.3895691102695102	7	2.4860547040261136	6	1.9418179495767554	2	0.6201319910014136	6	0.6308331133784737	6	1.0888943232414872	11	0.9400029203175171	9	0.8168831953084504	7	1.0240993307531352	9
ENSG00000073734	ABCB11	protein_coding	0	0	0	0	0	0	0.34136701575278716	1	0	0	0	0	0	0	0	0	0	0	0.069977995	0.67	0	0	0	0
ENSG00000073737	DHRS9	protein_coding	0.19705172548284308	2	0.39390664859906155	4	0.12177920237903174	1	1.0241010472583616	3	2.0717122533550945	5	5.825453848730266	6	0.3100659955007068	3	0.21027770445949123	2	0.19798078604390673	2	0.10444476892416855	1	0.23339519865955727	2	0.11378881452812616	1
ENSG00000073754	CD5L	protein_coding	0	0	0	0	0	0	0	0	0	0	0	0	0	0	0	0	0	0	0	0	0	0	0	0
ENSG00000073756	PTGS2	protein_coding	1.674939666604166	17	1.4771499322464807	15	2.1920256428225713	18	2.3895691102695102	7	2.900397154697132	7	4.854544873941888	5	0.5167766591678447	5	0.5256942611487281	5	0.2969711790658601	3	8.355581513933485	80	0.3500927979893359	3	0.34136644358437845	3
ENSG00000073792	IGF2BP2	protein_coding	0.5911551764485292	6	0.9847666214976539	10	0.48711680951612696	4	3.242986649651478	9.5	5.179280633387736	12.5	8.738180773095397	9	0.7234873228349825	7	0.36798598280410966	3.5	0.6434375546426969	6.5	0.7833357669312643	7.5	1.108627193632897	9.5	0.8534161089609461	7.5
ENSG00000073803	MAP3K13	protein_coding	20.73969410706923	210.5	20.08923907855214	204	20.21534759491927	166	32.77123351226757	96	35.63345075770762	86	31.069087193228086	32	24.28850298	235	19.240409958043447	183	17.62028996	178	17.44227641033615	167	17.854732697456132	153	16.726955735634544	147
ENSG00000073849	ST6GAL1	protein_coding	74.38702636977325	755	70.90319674783107	720	90.96906417713672	747	123.57485970250893	362	136.31866627076522	329	100.97453337799126	104	82.99433146235586	803	93.25816192778437	887	84.43880524772622	853	68.82910272102708	659	66.40093401864405	569	70.54906500743822	620
ENSG00000073861	TBX21	protein_coding	18.128758744421564	184	17.134939214059177	174	14.12638747596768	116	14.33741466161706	42	10.772903717446491	26	25.243633344497816	26	5.684543250846291	55	7.044303099392956	67	6.830337118514782	69	12.011148426279384	115	10.852876737669414	93	9.330682791306344	82
ENSG00000073905	VDAC1P1	processed_pseudogene	1.1655609562310167	11.83	1.1078624491848605	11.25	1.6951664971161218	13.92	0.28333462307481333	0.83	0.8286849013420378	2	0.7281817310912833	0.75	0.6542392505064913	6.33	0.5866747954419806	5.58	1.4848558953293005	15	1.3577819960141913	13	1.6045919907844564	13.75	1.1287850401190114	9.92
ENSG00000073910	FRY	protein_coding	1.3793620783799014	14	2.215724898369721	22.5	1.400460827358865	11.5	5.120505236291807	15	5.3864518587232455	13	5.825453848730266	6	3.462403616424559	33.5	2.155346470709785	20.5	1.6333414848622307	16.5	1.0966700737037698	10.5	1.9838591886062367	17	1.1947825525453246	10.5
ENSG00000073921	PICALM	protein_coding	121.58091462291418	1234	102.51420529790576	1041	73.43285903455615	603	135.5227052538565	397	133.00392666539705	321	89.32362568053074	92	92.81308798654491	898	100.30246502717732	954	93.94188297783376	949	94.20918156960005	902	95.80872904974825	821	100.24794559927913	881
ENSG00000073969	NSF	protein_coding	28.868077783236508	293	33.826733448444415	343.5	23.95031573188417	196.67	28.16277879960494	82.5	44.74898467247004	108	22.330906420132685	23	29.197881242983225	282.5	30.069711737707244	286	35.33957030883735	357	28.87897860753261	276.5	27.715679840822425	237.5	25.830060897884636	227
ENSG00000074047	GLI2	protein_coding	0.2955775882242646	3	0.19695332429953077	2	0	0	0.6827340315055743	2	0.4143424506710189	1	0.9709089747883777	1	0.10335533183356893	1	0.10513885222974562	1	0.098990393	1	0.2088895378483371	2	0.11669759932977863	1	0.34136644358437845	3
ENSG00000074054	CLASP1	protein_coding	46.30715548846812	470	43.52668467	442	32.45415743401196	266.5	35.160802622537076	103	29.418313997642343	71	35.923632067169976	37	46.87164298652351	453.5	44.00060965814854	418.5	41.32848908666553	417.5	43.34457910352995	415	40.61076456676297	348	44.83279292408171	394
ENSG00000074071	MRPS34	protein_coding	88.47622474179654	898	78.09199308476396	793	82.44452001060449	677	38.233105764312164	112	26.932259293616227	65	30.098178218439706	31	72.34873228349825	700	76.64622327548454	729	82.06303581519934	829	92.85139957358584	889	79.70446034	683	78.40049320987893	689
ENSG00000074181	NOTCH3	protein_coding	0	0	0.098476662	1	0	0	1.0241010472583616	3	0	0	0.9709089747883777	1	0	0	0.10513885222974562	1	0	0	0.10444476892416855	1	0	0	0	0
ENSG00000074201	CLNS1A	protein_coding	125.8667897	1277.5	122.70192103860768	1246	133.65267461098733	1097.5	132.4504021120814	388	137.56169362277828	332	107.77089620150991	111	115.96468231726435	1122	122.74960997822802	1167.5	142.05121398650311	1435	110.24145359945992	1055.5	122.99926969358668	1054	117.60073981481837	1033.5
ENSG00000074211	PPP2R2C	protein_coding	0	0	0.2954299864492962	3	0.24355840475806348	2	1.0241010472583616	3	0.4143424506710189	1	0	0	0.20671066366713786	2	0.5256942611487281	5	0.098990393	1	0	0	0.23339519865955727	2	0.11378881452812616	1
ENSG00000074219	TEAD2	protein_coding	0	0	0	0	0.36533760713709523	3	0.34136701575278716	1	0	0	0	0	0.10335533183356893	1	0.10513885222974562	1	0.098990393	1	0.10444476892416855	1	0	0	0.11378881452812616	1
ENSG00000074266	EED	protein_coding	118.72366460341294	1205	96.95027388644402	984.5	71.24083339173357	585	121.35597410011583	355.5	98.40633203436698	237.5	79.61453593264696	82	78.03327553434454	755	81.90316588697183	779	75.92563144783823	767	117.08258596399295	1121	78.71253074793569	674.5	85.96744937599931	755.5
ENSG00000074276	CDHR2	protein_coding	0	0	0	0	0	0	0	0	0	0	0	0	0.20671066366713786	2	0	0	0	0	0	0	0	0	0	0
ENSG00000074317	SNCB	protein_coding	0	0	0	0	0.12177920237903174	1	0	0	0	0	0	0	0	0	0	0	0	0	0	0	0	0	0	0
ENSG00000074319	TSG101	protein_coding	66.30790562497668	673	75.03921655812123	762	59.062913153830394	485	67.24930210329906	197	76.23901092346748	184	64.07999233603292	66	66.35412303715127	642	68.55053165379415	652	70.18418865256494	709	59.84685259354859	573	69.78516439920762	598	65.54235716820065	576
ENSG00000074356	NCBP3	protein_coding	25.912301900993864	263	23.142015605194867	235	25.93897010673376	213	35.84353665404265	105	29.832656448313358	72	33.01090514280484	34	24.391858312722267	236	29.228600919869283	278	26.182958954306667	264.5	27.364529458132164	262	22.055846273328164	189	22.53018527656898	198
ENSG00000074370	ATP2A3	protein_coding	73.89439705606615	750	79.96304966560949	812	48.46812254685463	398	25.26115916570625	74	13.258958421472604	32	9.709089747883777	10	81.54735681668589	789	82.11344359143133	781	82.26101660124326	831	83.34692560148652	798	82.73859792481305	709	91.25862925155718	802
ENSG00000074410	CA12	protein_coding	0	0	0.19695332429953077	2	0.12177920237903174	1	0	0	0.4143424506710189	1	0.9709089747883777	1	0	0	0	0	0	0	0	0	0	0	0.2275776290562523	2
ENSG00000074416	MGLL	protein_coding	2.758724156759803	28	1.772579918695777	18	1.9484672380645078	16	2.7309361260222973	8	3.314739605368151	8	7.767271798307021	8	5.839576248596645	56.5	7.885413917230921	75	2.6727406115927415	27	4.282235525890911	41	3.6176255792231378	31	4.210186137540668	37
ENSG00000074527	NTN4	protein_coding	0.098525863	1	0	0	0.24355840475806348	2	0.34136701575278716	1	1.2430273520130568	3	0	0	0.3100659955007068	3	0	0	0	0	0.10444476892416855	1	0.23339519865955727	2	0.34136644358437845	3
ENSG00000074582	BCS1L	protein_coding	9.852586274142153	100	10.733956174324428	109	6.8196353332257775	56	9.216909425325253	27	9.115533914762416	22	9.709089747883777	10	7.1315178965162564	69	8.621385883	82	9.008125764997757	91	10.548921661341025	101	8.285529552414284	71	8.192794646025082	72
ENSG00000074590	NUAK1	protein_coding	0.19705172548284308	2	0.098476662	1	0.12177920237903174	1	0.34136701575278716	1	0.8286849013420378	2	1.9418179495767554	2	0.3100659955007068	3	0	0	0.098990393	1	0.2088895378483371	2	0	0	0.2275776290562523	2
ENSG00000074603	DPP8	protein_coding	45.81452617476101	465	46.48098453468926	472	34.95063108278211	287	61.10469582	179	82.03980523286174	198	75.73090003349346	78	54.67497053995797	529	49.730677104669674	473	48.60428297377911	491	48.35792801189004	463	56.01484767829375	480	52.34285468293803	460
ENSG00000074621	SLC24A1	protein_coding	1.1823103528970584	12	2.560393216	26	1.9484672380645078	16	3.7550371732806584	11	2.0717122533550945	5	4.854544873941888	5	1.446974645669965	14	1.1565273745272018	11	1.7818270743951607	18	0.8355581513933484	8	1.6337663906169009	14	2.3895651050906492	21
ENSG00000074657	ZNF532	protein_coding	0.6236687111531983	6.33	0.6154791384360336	6.25	1.400460827358865	11.5	1.7068350787639357	5	1.7278080192981489	4.17	0.9709089747883777	1	0.4134213273342757	4	0.8936802439528377	8.5	1.0393991267305105	10.5	0.7655801562141555	7.33	0.46679039731911454	4	0.5120496653765676	4.5
ENSG00000074660	SCARF1	protein_coding	0.6896810391899507	7	1.0832432836474193	11	2.0702464404435394	17	0	0	0.4143424506710189	1	5.825453848730266	6	1.1369086501692582	11	1.1565273745272018	11	0.2969711790658601	3	1.1488924581658542	11	0.5834879966488932	5	0.5689440726406307	5
ENSG00000074695	LMAN1	protein_coding	147.3454277297959	1495.5	151.26015306203965	1536	107.10480849235842	879.5	143.7155136319234	421	181.27482216857075	437.5	224.27997317611522	231	115.4479056580965	1117	115.54759860049043	1099	108.93892752065969	1100.5	132.01818792014905	1264	109.2289529726728	936	115.09738589519961	1011.5
ENSG00000074696	HACD3	protein_coding	61.77571593887129	627	54.65454749311979	555	40.67425359	334	63.15289791426563	185	72.50992887	175	74.75999105870508	77	45.06292467943606	436	48.46901087791273	461	58.99827424108421	596	57.026843832596036	546	49.24638691716658	422	52.11527705388178	458
ENSG00000074706	IPCEF1	protein_coding	13.941409577911147	141.5	15.559312619662933	158	16.135744315221704	132.5	15.532199216751815	45.5	29.418313997642343	71	31.069087193228086	32	19.017381057376685	184	18.34672971409061	174.5	18.461708298594303	186.5	15.771160107549454	151	17.738035098126353	152	18.66136558261269	164
ENSG00000074755	ZZEF1	protein_coding	28.27692260678798	287	26.514841283824328	269.25	20.21534759491927	166	26.967994244470184	79	37.705163011062716	91	28.15636026886295	29	31.31666554557139	303	31.331377964464192	298	28.244928840953957	285.33	26.424526537814643	253	30.60394542423445	262.25	27.309315486750275	240
ENSG00000074771	NOX3	protein_coding	0	0	0	0	0	0	0	0	0	0	0	0	0	0	0	0	0	0	0	0	0	0	0	0
ENSG00000074800	ENO1	protein_coding	1825.8320253926531	18531.5	1707.0683192006454	17334.75	1180.0404710528176	9690	840.4455928	2462	678.0714205231225	1636.5	647.5962861838478	667	1134.9448988644206	10981	1311.6071815660766	12475	1569.6906621491148	15857	1823.8145549538312	17462	1383.9751792515096	11859.5	1312.2126091383507	11532
ENSG00000074803	SLC12A1	protein_coding	0	0	0	0	0	0	0	0	0	0	0	0	0	0	0	0	0	0	0.052222384	0.5	0	0	0	0
ENSG00000074842	MYDGF	protein_coding	278.82819155822295	2830	274.4544574113961	2787	227.90977725235788	1871.5	141.32594452165387	414	105.24298247043879	254	76.70180900828183	79	266.4500454669407	2578	257.4850491	2449	253.41540613620063	2560	304.0387223382547	2911	244.5981682	2096	283.6755146186185	2493
ENSG00000074855	ANO8	protein_coding	22.119056185449136	224.5	20.08923907855214	204	13.15215385693543	108	33.11260052802035	97	31.697197476332946	76.5	10.679998722672153	11	26.148898953892942	253	25.128185682909205	239	26.72740611592741	270	22.037846242999567	211	20.188684684051704	173	24.692172752603376	217
ENSG00000074935	TUBE1	protein_coding	15.172982862178916	154	12.900442741619266	131	14.00460827358865	115	20.48202094516723	60	21.960149885564004	53	27.185451294074575	28	12.50599515186184	121	12.616662267569476	120	12.274808734722217	124	13.995599035838586	134	12.136550330296977	104	10.127204493003228	89
ENSG00000074964	ARHGEF10L	protein_coding	0	0	0	0	0.24355840475806348	2	0	0	0.4143424506710189	1	0.9709089747883777	1	0.10335533183356893	1	0.21027770445949123	2	0.19798078604390673	2	0	0	0	0	0.11378881452812616	1
ENSG00000074966	TXK	protein_coding	6.502706940933821	66	8.468992944879822	86	2.800921655	23	22.87159005543674	67	31.179269412994174	75.25	41.263631428506045	42.5	6.511385905514842	63	7.2545808038524475	69	7.325289084	74	5.953351828677608	57	8.285529552414284	71	5.689440726406308	50
ENSG00000075035	WSCD2	protein_coding	0	0	0	0	0	0	0	0	0	0	0	0	0	0	0	0	0	0	0	0	0	0	0	0
ENSG00000075043	KCNQ2	protein_coding	0	0	0	0	0.24355840475806348	2	0	0	0	0	0	0	0.20671066366713786	2	0.21027770445949123	2	0.19798078604390673	2	0.4177790756966742	4	0.3500927979893359	3	0.11378881452812616	1
ENSG00000075073	TACR2	protein_coding	0	0	0	0	0.24355840475806348	2	0	0	0	0	0	0	0	0	0.21027770445949123	2	0	0	0	0	0	0	0.11378881452812616	1
ENSG00000075089	ACTR6	protein_coding	33.10468988111763	336	31.709485212224454	322	19.119334773507983	157	38.91583979581773	114	45.16332712314106	109	36.89454104195835	38	29.86969089990142	289	29.75429518101801	283	29.89509869262992	302	26.633416075662982	255	26.140262249870414	224	29.24372533372842	257
ENSG00000075131	TIPIN	protein_coding	31.45438168019883	319.25	28.090467878220576	285.25	23.960058068074495	196.75	27.951131249838213	81.88	27.34660174428725	66	33.01090514280484	34	21.162004192923238	204.75	21.79002712461478	207.25	25.457359373455752	257.17	31.124541139402233	298	24.253262068707894	207.83	24.83440877076353	218.25
ENSG00000075142	SRI	protein_coding	345.9243041	3511	355.0083670499042	3605	190.70623092556372	1566	289.1378623426107	847	261.0357439227419	630	187.38543213415687	193	309.7042518392893	2996.5	302.3793390127484	2876	328.84608561892907	3322	359.1333379457536	3438.5	338.77313085434736	2903	385.17513717770703	3385
ENSG00000075151	EIF4G3	protein_coding	39.85371147890501	404.5	30.921671915026327	314	42.74450003504015	351	40.96404189033446	120	35.63345075770762	86	42.71999489068861	44	28.629426917898595	277	31.857072225612924	303	29.89509869262992	302	36.13789004776232	346	28.474214236465986	244	30.950557551650316	272
ENSG00000075188	NUP37	protein_coding	59.706672821301446	606	68.34280353193718	694	44.69296727310465	367	62.12879686700726	182	67.53781945937608	163	38.83635899153511	40	51.574310584950894	499	50.887204479196875	484	55.73159127135975	563	58.8024049	563	54.49777888700662	467	49.61192313	436
ENSG00000075213	SEMA3A	protein_coding	2.8572500195012243	29	2.3634398915943695	24	2.009356839254024	16.5	3.4136701575278714	10	2.900397154697132	7	2.912726924365133	3	1.2402639820028272	12	0.8411108178379649	8	2.1777886464829743	22	3.3422326055733937	32	1.7504639899466796	15	3.8688196939562896	34
ENSG00000075218	GTSE1	protein_coding	67.34242718376163	683.5	66.52098528216652	675.5	33.854618261370824	278	58.03239267797381	170	43.92029977112801	106	26.214542319286195	27	54.8816812	531	58.56234069196831	557	71.66904454789425	724	83.60803752379694	800.5	57.531916469580864	493	69.12670482583664	607.5
ENSG00000075223	SEMA3C	protein_coding	0.098525863	1	0.5908599728985924	6	0.12177920237903174	1	2.048202094516723	6	1.6573698026840755	4	0.9709089747883777	1	0.5167766591678447	5	0	0	0.098990393	1	0.3133343067725057	3	0.23339519865955727	2	0.34136644358437845	3
ENSG00000075234	TTC38	protein_coding	15.46856045040318	157	14.869975984614573	151	10.960128214112856	90	7.168707331	21	7.872506562749359	19	5.825453848730266	6	11.57579716535972	112	11.98582915	114	14.353606988183238	145	19.74006132666786	189	12.369945528956535	106	12.74434722715013	112
ENSG00000075239	ACAT1	protein_coding	106.70350934895951	1083	103.89287856800247	1055	68.68347014177391	564	105.82377488336401	310	97.78481835836045	236	71.84726413433995	74	90.53927069	876	100.74930514915374	958.25	100.82171529285951	1018.5	98.59586186441513	944	100.71002822159896	863	90.61344667318271	796.33
ENSG00000075240	GRAMD4	protein_coding	11.034896627039211	112	11.029386160773722	112	12.66503705	104	16.385616756133786	48	20.302780082879924	49	19.418179495767554	20	10.748954510691169	104	10.934440631893544	104	13.660674237029564	138	13.055596115521071	125	11.08627193632897	95	9.785838049	86
ENSG00000075275	CELSR1	protein_coding	0	0	0.39390664859906155	4	0.24355840475806348	2	1.0241010472583616	3	1.2430273520130568	3	0	0	0.4134213273342757	4	0.10513885222974562	1	0.49495196510976686	5	0.10444476892416855	1	0.23339519865955727	2	0	0
ENSG00000075290	WNT8B	protein_coding	0	0	0	0	0	0	0	0	0	0	0	0	0	0	0	0	0	0	0	0	0	0	0.11378881452812616	1
ENSG00000075292	ZNF638	protein_coding	39.31181923382719	399	35.99322001573925	365.5	30.38391099356842	249.5	50.86368534716529	149	50.54977898186431	122	49.51635771420726	51	41.29045506751079	399.5	39.32193073392486	374	39.00221485064963	394	39.37567788441155	377	37.28488298586427	319.5	39.1433522	344
ENSG00000075303	SLC25A40	protein_coding	25.813776038252442	262	26.637937111511537	270.5	19.36289317826605	159	28.333462307481334	83	37.29082056	90	46.60363078984213	48	23.46166032622015	227	26.17957420520666	249	32.666829697244616	330	25.27563407964879	242	26.957145445178863	231	23.781862236378366	209
ENSG00000075336	TIMM21	protein_coding	13.300991470091907	135	15.756265943962463	160	8.402764964	69	17.409717803392144	51	17.81672537885381	43	36.89454104195835	38	10.645599178857601	103	13.983467346556166	133	14.749568560271053	149	15.040046725080273	144	14.58719991622233	125	13.313291299790759	117
ENSG00000075340	ADD2	protein_coding	2.9557758822426456	30	2.855823202343196	29	3.6533760713709524	30	5.120505236291807	15	6.629479210736302	16	5.825453848730266	6	3.204015286840637	31	3.890137532500588	37	5.939423581317202	60	3.133343067725057	30	4.901299171850702	42	3.2998756213156586	29
ENSG00000075388	FGF4	protein_coding	0	0	0	0	0	0	0	0	0	0	0	0	0	0	0	0	0	0	0	0	0	0	0	0
ENSG00000075391	RASAL2	protein_coding	0.12315732842677692	1.25	0.2954299864492962	3	0.7306752142741905	6	0.6827340315055743	2	0.4143424506710189	1	1.9418179495767554	2	0.20671066366713786	2	0.42055540891898247	4	0.39596157208781346	4	0.10444476892416855	1	0.23339519865955727	2	0.4551552581125046	4
ENSG00000075399	VPS9D1	protein_coding	2.6601982940183815	27	2.4619165537441345	25	6.454297726088682	53	3.4136701575278714	10	2.900397154697132	7	2.912726924365133	3	3.8241472778420507	37	3.4695821235816053	33	2.2767790395049277	23	2.0888953784833713	20	2.567347185	22	3.8688196939562896	34
ENSG00000075407	ZNF37A	protein_coding	17.537603567973033	178	18.021229173407065	183	16.013965112842676	131.5	23.725007594818706	69.5	26.310745617609697	63.5	32.52545065541065	33.5	19.63751305	190	20.817492741489634	198	16.729376420710118	169	18.382279330653667	176	21.122265478689933	181	16.556272513842355	145.5
ENSG00000075413	MARK3	protein_coding	51.52902621376346	523	49.484522730257105	502.5	43.02824557658328	353.33	63.15289791426563	185	65.05176475534996	157	58.25453848730265	60	53.158747821959516	514.33	47.55745702908083	452.33	51.65615679064593	521.83	48.54906193902127	464.83	45.27866853995411	388	44.71900410955357	393
ENSG00000075415	SLC25A3	protein_coding	333.80562296793613	3388	312.0725423526065	3169	285.20689197169236	2342	331.1260052802035	970	323.1871115233947	780	269.91269499116896	278	307.0686908775333	2971	308.68767014653315	2936	322.5107004655241	3258	322.68211359121875	3089.5	348.6924267973786	2988	335.84768607976434	2951.5
ENSG00000075420	FNDC3B	protein_coding	21.035271695293495	213.5	20.950909872362583	212.75	9.194329779616895	75.5	17.068350787639357	50	21.13146498422196	51	33.01090514280484	34	13.53954847019753	131	12.07309440154169	114.83	11.680866376590497	118	16.71116302786697	160	15.520780710860556	133	14.479626648704052	127.25
ENSG00000075426	FOSL2	protein_coding	23.055051881492638	234	22.452678970146508	228	23.01626925	189	21.50612199242559	63	21.545807434892982	52	24.27272436970944	25	21.704619685049476	210	24.917907978449712	237	21.282934499719975	215	25.17118931072462	241	18.90501109142414	162	21.05093068770334	185
ENSG00000075429	CACNG5	protein_coding	0	0	0	0	0	0	0	0	0	0	0	0	0	0	0	0	0	0	0	0	0	0	0	0
ENSG00000075461	CACNG4	protein_coding	0.098525863	1	0	0	0	0	0	0	0	0	0	0	0.10335533183356893	1	0.21027770445949123	2	0.19798078604390673	2	0	0	0.11669759932977863	1	0	0
ENSG00000075539	FRYL	protein_coding	67.58874184061517	686	64.60069037024608	656	47.00677211830625	386	92.68114477688171	271.5	91.15533914762416	220	78.64362695785859	81	66.66418903265198	645	71.80983607291626	683	59.09726463410617	597	58.59351536645856	561	70.71874519384585	606	61.55974865971625	541
ENSG00000075568	TMEM131	protein_coding	47.68651756684802	484	43.59266403383664	442.67	40.227323921865555	330.33	65.54246702453514	192	89.08362689426906	215	54.37090258814915	56	52.91792989878729	512	53.76064931063583	511.33	47.41639825751567	479	44.45900478795083	425.67	52.513919698400386	450	49.15676788	432
ENSG00000075618	FSCN1	protein_coding	22.36537084230269	227	15.3623593	156	14.187277077157198	116.5	8.363491885943285	24.5	8.494020238755887	20.5	8.738180773095397	9	33.590482845909904	325	41.26699950017516	392.5	22.173848036917555	224	110.92034459746701	1062	20.830521480365487	178.5	19.40099287704551	170.5
ENSG00000075624	ACTB	protein_coding	21969.99443719038	222987.08	22125.66160954605	224679.24	15137.235229987216	124300.66	12349.719870642519	36177.25	10167.926448646242	24539.91	8168.820332099997	8413.58	17670.169112205753	170965.24	18636.666921330492	177257.66	21339.028395829795	215566.66	22220.919122865227	212752.82	19495.227871650386	167057.66	20855.97176021972	183286.66
ENSG00000075643	MOCOS	protein_coding	0.19705172548284308	2	0.19695332429953077	2	1.0960128214112856	9	0.6827340315055743	2	0	0	1.9418179495767554	2	0.3100659955007068	3	0.42055540891898247	4	0.098990393	1	0.7311133824691799	7	0.23339519865955727	2	0.34136644358437845	3
ENSG00000075651	PLD1	protein_coding	5.7145000390024485	58	4.825356445338504	49	4.992947297540301	41	6.827340315055743	20	2.900397154697132	7	2.912726924365133	3	7.544939223850532	73	6.939164247163211	66	5.939423581317202	60	4.282235525890911	41	7.818739155095169	67	8.875527533193841	78
ENSG00000075673	ATP12A	protein_coding	1.0837844901556368	11	0.8862899593478885	9	0.7306752142741905	6	1.0241010472583616	3	0.4143424506710189	1	1.9418179495767554	2	0.8268426546685514	8	0.9462496700677105	9	1.0888943232414872	11	2.0888953784833713	20	0.11669759932977863	1	1.2516769598093875	11
ENSG00000075702	WDR62	protein_coding	20.39485358747426	207	17.233415876208944	175	7.458976145715694	61.25	6.827340315055743	20	4.143424506710189	10	1.9418179495767554	2	15.296589111368203	148	15.560550130002351	148	16.77887162	169.5	19.948950864516195	191	16.571059104828567	142	14.678757074128274	129
ENSG00000075711	DLG1	protein_coding	20.197801861991415	205	22.551155632296275	229	19.68804364861806	161.67	27.992095291728546	82	30.66134135	74	28.15636026886295	29	20.774421698547357	201	21.238048150408616	202	23.460723146202948	237	20.244529560571593	193.83	20.713823881035708	177.5	20.70956424411896	182
ENSG00000075785	RAB7A	protein_coding	224.1463377	2275	224.08364472179116	2275.5	236.06898381175304	1938.5	214.5491694006267	628.5	224.57360826369222	542	266.99996806680383	275	220.6119557987529	2134.5	225.73311573726383	2147	252.07903583040428	2546.5	229.77849163317083	2200	217.11588355305315	1860.5	213.18334401844436	1873.5
ENSG00000075790	BCAP29	protein_coding	14.860655877288611	150.83	12.703489417319734	129	11.934361833145111	98	15.020148693122634	44	14.087643322814642	34	19.418179495767554	20	12.092573824527566	117	13.273780094005383	126.25	13.11622707540882	132.5	14.570045264921514	139.5	12.428294328621424	106.5	14.05291859422358	123.5
ENSG00000075826	SEC31B	protein_coding	18.966228577723644	192.5	20.581622389300968	209	9.255219380806412	76	18.775185866403294	55	25.689231941603172	62	9.709089747883777	10	20.25764503937951	196	21.238048150408616	202	16.036443669556448	162	19.217837482047013	184	18.496569493769915	158.5	17.97863269544393	158
ENSG00000075856	SART3	protein_coding	42.76022442977695	434	43.13277802159724	438	28.25277495193536	232	50.180951315659705	147	38.11950546173374	92	45.63272181505374	47	32.45357419574065	314	36.27290401926224	345	39.99211878086916	404	44.075692485999134	422	36.17625579223138	310	33.681489100325344	296
ENSG00000075884	ARHGAP15	protein_coding	159.41484591562005	1618	177.2579918695777	1800	139.37629712280182	1144.5	202.77200735715556	594	252.3345524586505	609	189.32725008373362	195	228.3119280203538	2209	210.33027388560612	2000.5	216.59097993203397	2188	154.26492370099697	1477	208.0134708053304	1782.5	187.8653327859363	1651
ENSG00000075886	TUBA3D	protein_coding	0.19705172548284308	2	0	0	0	0	0.34136701575278716	1	0	0	0	0	0.051677665916784465	0.5	0	0	0	0	0	0	0	0	0	0
ENSG00000075891	PAX2	protein_coding	0	0	0	0	0	0	0	0	0.4143424506710189	1	0	0	0	0	0	0	0	0	0	0	0	0	0.2275776290562523	2
ENSG00000075914	EXOSC7	protein_coding	59.60814695856003	605	61.15400719500431	621	63.50785404066505	521.5	50.35163482	147.5	50.54977898186431	122	39.32181347892929	40.5	53.17631822837122	514.5	50.67692677473738	482	57.24119476494454	578.25	65.33020296206745	625.5	52.33887329940572	448.5	53.879003679067736	473.5
ENSG00000075945	KIFAP3	protein_coding	23.646207057941165	240	25.21002551033994	256	19.119334773507983	157	23.554324086942312	69	28.589629096300303	69	19.418179495767554	20	25.115345635557254	243	26.074435352976913	248	21.77788646482974	220	23.082293932241253	221	25.44007665389174	218	25.14732801071588	221
ENSG00000075975	MKRN2	protein_coding	16.749396666041658	170	17.72579918695777	180	12.786816249798331	105	15.702882724628209	46	22.78883478690604	55	17.476361546190795	18	18.190538402708132	176	17.24277176567828	164	18.90716506719309	191	22.142291011923735	212	15.987571108179674	137	18.66136558261269	164
ENSG00000076003	MCM6	protein_coding	139.01999232814578	1411	130.5800540105889	1326	87.92458411766091	722	108.55471100938631	318	147.92025488955375	357	168.9381616131777	174	96.74059059622053	936	105.66454649089435	1005	139.18049258886643	1406	134.62930714325327	1289	111.67960255859815	957	110.03378364869799	967
ENSG00000076043	REXO2	protein_coding	73.94365998743686	750.5	81.29248460463133	825.5	67.83101572512068	557	118.62503797409354	347.5	102.54975654107717	247.5	101.45998786538546	104.5	72.91718660858288	705.5	75.48969590095736	718	72.46096769206987	732	72.32800247998674	692.5	72.46920918379253	621	75.32819521761952	662
ENSG00000076053	RBM7	protein_coding	40.42023518966818	410.25	43.72363799449583	444	36.29020230895146	298	59.39786074098497	174	64.74100792	156.25	47.57453976	49	46.251511	447.5	41.424707778519775	394	40.73454672853381	411.5	38.33123019516986	367	37.109836586869605	318	45.62931462577859	401
ENSG00000076067	RBMS2	protein_coding	3.4976681273204644	35.5	5.662408074	57.5	4.505830488024174	37	7.168707331	21	6.422307985400793	15.5	3.8836358991535107	4	2.687238627672792	26	3.2067349930072413	30.5	2.9202165941476244	29.5	1.8800058406350342	18	3.0924863822391337	26.5	4.4377637665969205	39
ENSG00000076108	BAZ2A	protein_coding	63.54918146821689	645	58.39666065481087	593	50.78192739205624	417	59.39786074098497	174	54.278861037903475	131	52.42908463857239	54	72.40040994941505	700.5	67.23629600092232	639.5	50.68308122724012	512	57.23573337044437	548	58.93228766153821	505	63.15279206311001	555
ENSG00000076201	PTPN23	protein_coding	20.00075013650857	203	20.581622389300968	209	16.19663391641122	133	17.409717803392144	51	14.50198577348566	35	5.825453848730266	6	25.115345635557254	243	22.499714377165564	214	20.29303056950044	205	16.920052565715306	162	23.689612663945063	203	21.27850831675959	187
ENSG00000076242	MLH1	protein_coding	30.56764891552603	310.25	26.982605429035715	274	20.580685202056365	169	32.77123351226757	96	41.43424506710189	100	26.214542319286195	27	25.99386595614259	251.5	28.07207354534208	267	29.59812751356406	299	29.035645760918857	278	26.957145445178863	231	27.423104301278403	241
ENSG00000076248	UNG	protein_coding	48.376198606037974	491	46.57946119683903	473	26.669645321007952	219	44.71907906361511	131	50.96412143253532	123	37.86545001674673	39	36.381076805416264	352	40.37331925622232	384	47.71336943658153	482	46.06014309555833	441	42.59462376	365	42.32943900446293	372
ENSG00000076258	FMO4	protein_coding	1.4778879411213228	15	2.3634398915943695	24	2.313804845201603	19	3.7550371732806584	11	2.4860547040261136	6	4.854544873941888	5	2.1704619685049478	21	0.9462496700677105	9	1.2868751092853938	13	2.2977849163317083	22	2.100556787936015	18	1.5930434033937662	14
ENSG00000076321	KLHL20	protein_coding	29.360707096943617	298	25.702408821088767	261	22.163814832983775	182	26.967994244470184	79	28.175286645629285	68	31.069087193228086	32	31.93679754	309	27.86179584088259	265	23.163751967137088	234	26.528971306738814	254	27.42393584249798	235	28.78857007561592	253
ENSG00000076344	RGS11	protein_coding	0	0	0	0	0	0	0	0	0.4143424506710189	1	0	0	0	0	0	0	0	0	0.10444476892416855	1	0	0	0	0
ENSG00000076351	SLC46A1	protein_coding	1.0837844901556368	11	0.2954299864492962	3	0.8524544166532222	7	2.048202094516723	6	0.8286849013420378	2	1.9418179495767554	2	0.5167766591678447	5	0.5256942611487281	5	0.6929327511536736	7	0.5222238446208428	5	0.3500927979893359	3	0.6827328871687569	6
ENSG00000076356	PLXNA2	protein_coding	0.39410345096568616	4	0.39390664859906155	4	0.7306752142741905	6	1.0241010472583616	3	0.4143424506710189	1	0.9709089747883777	1	0.6201319910014136	6	0.10513885222974562	1	0.19798078604390673	2	0.2088895378483371	2	0.23339519865955727	2	0.34136644358437845	3
ENSG00000076382	SPAG5	protein_coding	38.52361233189582	391	37.51960827906061	381	21.737587624657166	178.5	35.33148613041347	103.5	33.97608095502355	82	13.592725647037287	14	29.456269572567148	285	31.857072225612924	303	39.794137994825256	402	40.10679126688073	384	33.667257406641134	288.5	32.25912891872376	283.5
ENSG00000076513	ANKRD13A	protein_coding	53.302491743109044	541	50.813957669278935	516	39.33468236842725	323	68.61477016631022	201	74.58164112	180	60.19635643687941	62	60.152803127137126	582	66.65803231365872	634	67.11548647	678	52.64016353778096	504	61.73303005	529	54.61863097350055	480
ENSG00000076554	TPD52	protein_coding	52.56354777254839	533.5	52.34034593260031	531.5	39.39557196961677	323.5	59.39786074098497	174	76.44618214880298	184.5	49.03090322681307	50.5	44.64950335210178	432	45.472553589364985	432.5	55.41779172548016	559.83	54.67683653180224	523.5	49.71317731	426	50.180867206903635	441
ENSG00000076555	ACACB	protein_coding	2.9557758822426456	30	2.9542998644929614	30	2.679142452338698	22	3.7550371732806584	11	2.900397154697132	7	1.9418179495767554	2	4.134213273342757	40	3.3644432713518597	32	3.464663755768368	35	3.3422326055733937	32	2.6840447845849087	23	4.665341395653172	41
ENSG00000076604	TRAF4	protein_coding	28.17839674404656	286	29.198330327405436	296.5	43.53606485050385	357.5	12.971946598605912	38	9.529876365433434	23	95.14907953	98	23.09991666480266	223.5	24.076797160611747	229	22.173848036917555	224	37.077892968079844	355	21.180614278354824	181.5	26.171427341469016	230
ENSG00000076641	PAG1	protein_coding	138.65840241188477	1407.33	126.57500816095794	1285.33	152.14241090819573	1249.33	194.23783196333588	569	245.7050732479142	593	200.00724880640578	206	151.44966839568357	1465.33	145.09161607704897	1380	116.64334980955832	1178.33	133.68930422293576	1280	121.8322937002889	1044	126.6469505698044	1113
ENSG00000076650	GPATCH1	protein_coding	10.542267313332104	107	9.552236228527242	97	7.306752142741905	60	10.241010472583614	30	12.223102294795057	29.5	8.738180773095397	9	8.165071214851947	79	9.041941291758123	86	7.424279476646503	75	8.146691976085148	78	7.0018559597867185	60	9.330682791306344	82
ENSG00000076662	ICAM3	protein_coding	115.7678887211703	1175	116.99027463392127	1188	125.79791605753978	1033	58.373759693726605	171	50.96412143253532	123	42.71999489068861	44	117.4116569629343	1136	121.85592973427516	1159	132.7461170424395	1341	114.15813243411623	1093	140.62060719238326	1205	133.92943469960449	1177
ENSG00000076685	NT5C2	protein_coding	21.429375146259186	217.5	21.664865672948384	220	25.08651569008054	206	26.967994244470184	79	37.705163011062716	91	31.069087193228086	32	25.864671791350627	250.25	25.33846338736869	241	18.313222709061375	185	20.366729940212867	195	22.405939071317498	192	20.02683136	176
ENSG00000076706	MCAM	protein_coding	0.49262931370710766	5	0.098476662	1	0.36533760713709523	3	1.3654680630111486	4	0.4143424506710189	1	8.738180773095397	9	0	0	0.42055540891898247	4	0.5939423581317202	6	0.7311133824691799	7	0.3500927979893359	3	0.6827328871687569	6
ENSG00000076716	GPC4	protein_coding	0	0	0.098476662	1	0	0	1.3654680630111486	4	0.4143424506710189	1	5.825453848730266	6	0.3100659955007068	3	0.21027770445949123	2	0.098990393	1	0	0	0.23339519865955727	2	0.11378881452812616	1
ENSG00000076770	MBNL3	protein_coding	17.143500117007346	174	16.741032565460117	170	10.107673797459634	83	23.212957071189525	68	31.075683800326416	75	18.447270520979174	19	15.813365770536048	153	15.665688982232096	149	17.62028996	178	15.666715338625284	150	18.438220694105024	158	14.564968259600148	128
ENSG00000076826	CAMSAP3	protein_coding	0.2955775882242646	3	0.3446683175241788	3.5	0.36533760713709523	3	0	0	0.4143424506710189	1	0	0	0.5508839186729224	5.33	0	0	0.19798078604390673	2	0.3133343067725057	3	0.3500927979893359	3	0.4551552581125046	4
ENSG00000076864	RAP1GAP	protein_coding	0.5911551764485292	6	0.098476662	1	0.7306752142741905	6	0	0	0.8286849013420378	2	0	0	0.4134213273342757	4	0.5256942611487281	5	0.2969711790658601	3	0.2088895378483371	2	0.3500927979893359	3	0.11378881452812616	1
ENSG00000076924	XAB2	protein_coding	20.69043117569852	210	19.793809092102844	201	19.60645158302411	161	13.996047645864273	41	12.015931069459548	29	18.447270520979174	19	19.74086838021167	191	17.663327174597264	168	19.99605939043458	202	21.20228809160622	203	20.305382283381483	174	18.775154397140817	165
ENSG00000076928	ARHGEF1	protein_coding	250.45274308869352	2542	256.5317049001388	2605	295.0710073643939	2423	180.9245183489772	530	130.51787196137096	315	99.03271542841452	102	280.60972592813965	2715	280.9310131578803	2672	273.8569223	2766.5	226.74959333436993	2171	250.8216511674731	2149.33	264.21762733430893	2322
ENSG00000076944	STXBP2	protein_coding	27.291663979373766	277	27.278035415485014	277	28.130995749556334	231	18.945869374279688	55.5	18.64541028019585	45	17.961816033584988	18.5	23.392412253891656	226.33	27.756656988652843	264	30.31580786297322	306.25	29.505647221077616	282.5	33.81312940580336	289.75	36.12794861268005	317.5
ENSG00000076984	MAP2K7	protein_coding	55.22374606656677	560.5	48.401279446609685	491.5	45.21052888321553	371.25	26.797310736593793	78.5	13.81003388086506	33.33	18.447270520979174	19	63.253463082144194	612	57.090396760751865	543	45.585075986609525	460.5	47.104590784800024	451	53.50584929	458.5	59.34086677641779	521.5
ENSG00000077009	NMRK2	protein_coding	0	0	0	0	0	0	0	0	0	0	0	0	0	0	0	0	0	0	0	0	0	0	0	0
ENSG00000077044	DGKD	protein_coding	47.29241411588233	480	48.6474711	494	45.54542168975787	374	52.22915341017643	153	65.05176475534996	157	34.95272309238159	36	68.00780834648836	658	59.298312657576524	564	65.72962096657703	664	43.44902387245412	416	58.93228766153821	505	52.00148823935365	457
ENSG00000077063	CTTNBP2	protein_coding	0	0	0	0	0	0	0	0	0	0	0.9709089747883777	1	0	0	0	0	0	0	0	0	0	0	0	0
ENSG00000077080	ACTL6B	protein_coding	0	0	0	0	0	0	0	0	0	0	0	0	0	0	0	0	0	0	0	0	0	0	0	0
ENSG00000077092	RARB	protein_coding	0	0	0	0	0	0	0.34136701575278716	1	0	0	0	0	0.10335533183356893	1	0.21027770445949123	2	0	0	0	0	0	0	0.11378881452812616	1
ENSG00000077097	TOP2B	protein_coding	115.07820768198035	1168	119.05828453906635	1209	103.51232202217699	850	130.06083300181191	381	169.88040477511774	410	140.78180134431474	145	119.16869760410498	1153	125.06266472728241	1189.5	121.26323145189288	1225	126.32594801378187	1209.5	117.68952892408176	1008.5	111.22856620124332	977.5
ENSG00000077147	TM9SF3	protein_coding	128.77330260303793	1307	126.9364175110476	1289	157.09517106895095	1290	146.4464497579457	429	199.7130612234311	482	213.59997445344305	220	125.00827385270163	1209.5	131.00300987826304	1246	134.72592490287855	1361	132.12263268907324	1265	125.68331447817158	1077	121.41266510151061	1067
ENSG00000077150	NFKB2	protein_coding	45.32189686	460	40.17847815710428	408	51.26904420157236	421	38.57447278006495	113	20.302780082879924	49	36.89454104195835	38	32.45357419574065	314	32.59304419122114	310	24.747598255488345	250	60.78685551	582	30.92486382239134	265	32.99875621315659	290
ENSG00000077152	UBE2T	protein_coding	168.18364769960655	1707	163.17582918216124	1657	87.68102571290285	720	146.7878167736985	430	142.9481454815015	345	170.87997956275444	176	122.06264689544491	1181	130.58245446934407	1242	161.5523214118279	1632	169.4094151950014	1622	130.0011256533734	1114	128.23999397319818	1127
ENSG00000077157	PPP1R12B	protein_coding	7.340176774235904	74.5	7.681179648	78	3.2880384642338574	27	7.510074346561317	22	9.944218816104454	24	5.825453848730266	6	8.733525539936576	84.5	7.464858508311939	71	7.622260263	77	8.146691976085148	78	6.5350655624676035	56	7.5100617588563265	66
ENSG00000077232	DNAJC10	protein_coding	38.91771578286151	395	36.14093501	367	33.48928065423373	275	44.71907906361511	131	42.26292996844392	102	64.07999233603292	66	30.17975689540213	292	35.32665434919453	336	35.43856070185931	358	40.57679272703949	388.5	32.73367661200291	280.5	32.94186180589252	289.5
ENSG00000077235	GTF3C1	protein_coding	44.23811237089827	449	45.693171237491136	464	35.43774789229823	291	34.47806859	101	28.175286645629285	68	21.359997445344305	22	38.13811744658694	369	45.419984163250106	432	39.794137994825256	402	45.74680878878583	438	44.11169254665633	378	39.93987389937228	351
ENSG00000077238	IL4R	protein_coding	140.4486173378964	1425.5	150.07843311624245	1524	134.07890181931396	1101	136.54680630111486	400	113.11548903318815	273	95.14907953	98	150.48536314967637	1456	172.53285650901256	1641	148.08962796084225	1496	150.1915777129544	1438	152.29036712536112	1305	168.63502313068295	1482
ENSG00000077254	USP33	protein_coding	22.66094843052695	230	27.868895388383603	283	16.318413118790254	134	30.040297386245268	88	39.77687526441782	96	37.86545001674673	39	27.699228931396473	268	28.387490102031318	270	24.450627076422485	247	24.54452069717961	235	27.42393584249798	235	23.212918163737736	204
ENSG00000077264	PAK3	protein_coding	0	0	0	0	0	0	0	0	0	0	0	0	0.10335533183356893	1	0.21027770445949123	2	0	0	0.2088895378483371	2	0.11669759932977863	1	0.11378881452812616	1
ENSG00000077274	CAPN6	protein_coding	0	0	0	0	0	0	0	0	0	0	0	0	0	0	0	0	0	0	0	0	0	0	0	0
ENSG00000077279	DCX	protein_coding	0	0	0	0	0	0	0	0	0	0	0	0	0	0	0	0	0	0	0	0	0	0	0	0
ENSG00000077312	SNRPA	protein_coding	189.36670818901217	1922	187.40108807100353	1903	137.85405709306391	1132	98.31370054	288	76.23901092346748	184	61.167265411667785	63	148.31490118117145	1435	158.96994457137538	1512	193.92217993000665	1959	191.3428166690768	1832	160.5268836860569	1375.58	156.00446471806097	1371
ENSG00000077327	SPAG6	protein_coding	0.39410345096568616	4	0.098476662	1	0.36533760713709523	3	0.6827340315055743	2	0	0	0	0	0	0	0.10513885222974562	1	0.098990393	1	0.2088895378483371	2	0.11669759932977863	1	0	0
ENSG00000077348	EXOSC5	protein_coding	16.05971562685171	163	17.134939214059177	174	18.997555571128952	156	7.510074346561317	22	4.972109408052227	12	10.679998722672153	11	8.888558537686928	86	11.98582915	114	12.769760699831986	129	16.08449441432196	154	14.003711919573437	120	15.36148996129703	135
ENSG00000077380	DYNC1I2	protein_coding	40.44486665535354	410.5	37.86427659658479	384.5	35.13329988635066	288.5	57.52034215434464	168.5	59.665312896626716	144	74.75999105870508	77	43.61595003	422	41.05672179571567	390.5	39.99211878086916	404	42.35235379875035	405.5	41.83608935972564	358.5	39.82608508484415	350
ENSG00000077420	APBB1IP	protein_coding	58.031733154697285	589	65.09307368099492	661	60.52426358237877	497	89.43815812723022	262	118.91628334258242	287	102.91635132756802	106	73.89906226100179	715	78.43358376339023	746	81.76606463613348	826	61.93574797203195	593	72.93599958111164	625	68.50086634593195	602
ENSG00000077454	LRCH4	protein_coding	22.15156972	224.83	22.452678970146508	228	26.913203725766014	221	5.461872252044595	16	3.314739605368151	8	2.912726924365133	3	20.774421698547357	201	21.13290929817887	201	20.73848733809923	209.5	21.35895524499247	204.5	23.96151807038345	205.33	22.965996436211704	201.83
ENSG00000077458	FAM76B	protein_coding	25.912301900993864	263	26.83489043581107	272.5	19.850009987782176	163	37.55037173280659	110	56.35057329125857	136	33.98181411759322	35	32.246863532073505	312	28.913184363180047	275	29.796108299607965	301	28.252309993987595	270.5	27.89072623981709	239	24.80596157	218
ENSG00000077463	SIRT6	protein_coding	25.912301900993864	263	27.278035415485014	277	31.784371820927284	261	10.582377488336402	31	4.143424506710189	10	5.825453848730266	6	23.978436985387994	232	24.49735256953073	233	24.35163668340053	246	26.94675038243549	258	26.256959849200193	225	26.96794904	237
ENSG00000077498	TYR	protein_coding	0	0	0	0	0	0	0	0	0	0	0	0	0	0	0	0	0	0	0	0	0	0	0	0
ENSG00000077514	POLD3	protein_coding	32.90763815563479	334	33.87597177951929	344	13.639270666451555	112	25.602526181459037	75	37.29082056	90	25.243633344497816	26	27.38916293589577	265	29.176031493754408	277.5	31.379954587959222	317	32.377878366492254	310	28.007423839146874	240	28.67478126108779	252
ENSG00000077522	ACTN2	protein_coding	0.098525863	1	0	0	0.12177920237903174	1	0	0	0	0	0	0	0	0	0	0	0.098990393	1	0.10444476892416855	1	0	0	0	0
ENSG00000077549	CAPZB	protein_coding	490.16616713857206	4975	491.44778245840416	4990.5	411.18747683280066	3376.5	183.3140874592467	537	150.40630959357986	363	92.23635260489587	95	496.72572479213227	4806	530.2152317946071	5043	600.5252192676802	6066.5	500.3948879156915	4791	535.2918881256946	4587	514.4392304816583	4521
ENSG00000077585	GPR137B	protein_coding	16.15824148959313	164	15.559312619662933	158	23.259827654395064	191	10.241010472583614	30	17.402382928182792	42	23.301815394921064	24	14.469746456699651	140	15.875966686691587	151	14.155626202139333	143	14.674490033845682	140.5	11.786457532307642	101	13.427080114318887	118
ENSG00000077616	NAALAD2	protein_coding	0	0	0	0	0	0	0	0	0.4143424506710189	1	0	0	0	0	0	0	0	0	0	0	0	0	0	0
ENSG00000077684	JADE1	protein_coding	42.07054339058699	427	39.53837985	401.5	22.772710844878937	187	54.78940602832234	160.5	73.33861376877034	177	65.05090131	67	42.220653054012914	408.5	44.05317908426342	419	38.30928209949595	387	37.28678250592818	357	40.66911336642785	348.5	33.85217232211753	297.5
ENSG00000077713	SLC25A43	protein_coding	11.034896627039211	112	11.029386160773722	112	7.306752142741905	60	18.09245183489772	53	17.81672537885381	43	13.592725647037287	14	9.301979865021204	90	9.462496700677105	90	11.779856769612453	119	8.982250127478496	86	13.420223922924544	115	9.558260420362597	84
ENSG00000077721	UBE2A	protein_coding	117.1472507995502	1189	119.25523786336588	1211	94.62244024850767	777	123.57485970250893	362	157.86447370565818	381	133.9854385207961	138	113.07073302592443	1094	125.1152341533973	1190	135.71582883309807	1371	125.75150178469895	1204	117.04769212776797	1003	117.88521185113869	1036
ENSG00000077782	FGFR1	protein_coding	53.49954346859189	543	50.12462103423058	509	110.81907416491889	910	37.891738748559376	111	38.948190363075774	94	28.15636026886295	29	49.817269943780225	482	44.36859564095265	422	59.59221659921593	602	67.47132072501289	646	50.763455708453705	435	46.76720277105985	411
ENSG00000077800	FKBP6	protein_coding	0	0	0	0	0	0	0	0	0	0	0	0	0	0	0	0	0	0	0	0	0	0	0	0
ENSG00000077935	SMC1B	protein_coding	0.39410345096568616	4	0.6893366350483576	7	0.36533760713709523	3	1.0241010472583616	3	0	0	1.9418179495767554	2	0.5167766591678447	5	0.10513885222974562	1	0.6929327511536736	7	0.7311133824691799	7	0.46679039731911454	4	0.2275776290562523	2
ENSG00000077942	FBLN1	protein_coding	0.39410345096568616	4	0.098476662	1	0.7306752142741905	6	1.3654680630111486	4	0	0	0	0	0.20671066366713786	2	0.21027770445949123	2	0.19798078604390673	2	0.2088895378483371	2	0.3500927979893359	3	0	0
ENSG00000077943	ITGA8	protein_coding	0.19705172548284308	2	0.098476662	1	0	0	0.6827340315055743	2	0	0	0	0	0.20671066366713786	2	0	0	0.19798078604390673	2	0.2088895378483371	2	0.23339519865955727	2	0.2275776290562523	2
ENSG00000077984	CST7	protein_coding	301.48913998874986	3060	301.8802078201058	3065.5	446.38166632034086	3665.5	142.00867855315946	416	92.39836649963722	223	57.28362951251428	59	251.41184468515644	2432.5	254.22574469152494	2418	242.2294917247199	2447	263.6185967646015	2524	286.6093039539363	2456	321.2258234129001	2823
ENSG00000078018	MAP2	protein_coding	0	0	0	0	0	0	0	0	0	0	0	0	0.10335533183356893	1	0	0	0	0	0	0	0	0	0.11378881452812616	1
ENSG00000078043	PIAS2	protein_coding	26.503457077442395	269	29.838428631378914	303	13.882829071209619	114	33.11260052802035	97	34.39042340569457	83	29.127269243651327	30	32.55692952757421	315	33.64443271	320	24.945579041532252	252	22.142291011923735	212	33.02542061032735	283	24.23701749449087	213
ENSG00000078053	AMPH	protein_coding	0.49262931370710766	5	0.098476662	1	0	0	0.34136701575278716	1	0	0	0	0	0.20671066366713786	2	0.42055540891898247	4	0.098990393	1	0.10444476892416855	1	0.11669759932977863	1	0.34136644358437845	3
ENSG00000078061	ARAF	protein_coding	25.02556913632107	254	28.262802036982666	287	25.451853297217635	209	12.630579582853125	37	10.358561266775473	25	2.912726924365133	3	25.632122294725097	248	24.392213717300983	232	28.608223583344525	289	29.14009052984303	279	28.824307034455323	247	26.854160228637774	236
ENSG00000078070	MCCC1	protein_coding	27.094612253890922	275	25.603932158939003	260	31.540813416169218	259	31.405765449256418	92	36.462135659049665	88	20.38908847055593	21	25.115345635557254	243	24.602491421760476	234	31.379954587959222	317	29.192312914305113	279.5	24.389798259923733	209	22.75776290562523	200
ENSG00000078081	LAMP3	protein_coding	1.4778879411213228	15	1.3786732700967153	14	0.6088960118951587	5	1.7068350787639357	5	2.4860547040261136	6	7.767271798307021	8	1.343619313836396	13	1.0513885222974562	10	0.9899039302195337	10	1.3577819960141913	13	0.8168831953084504	7	1.1378881452812615	10
ENSG00000078098	FAP	protein_coding	0.098525863	1	0	0	0	0	0	0	0	0	0	0	0.10335533183356893	1	0	0	0	0	0	0	0.11669759932977863	1	0.11378881452812616	1
ENSG00000078114	NEBL	protein_coding	0	0	0	0	0	0	0.6827340315055743	2	0	0	0	0	0.10335533183356893	1	0.10513885222974562	1	0	0	0	0	0	0	0	0
ENSG00000078124	ACER3	protein_coding	28.27692260678798	287	25.21002551033994	256	19.60645158302411	161	21.164754976672803	62	27.34660174428725	66	30.098178218439706	31	21.75629735096626	210.5	19.345548810273193	184	20.713739739843746	209.25	26.528971306738814	254	21.01490368730654	180.08	24.521489530811188	215.5
ENSG00000078140	UBE2K	protein_coding	104.43741450590683	1060	100.34771873061092	1019	83.17519522487868	683	117.77162043471156	345	120.98799559593752	292	106.79998722672153	110	99.53118455572688	963	98.93565994819063	941	94.63481572898742	956	105.59366138233442	1011	93.18303306482824	798.5	98.54111338135725	866
ENSG00000078142	PIK3C3	protein_coding	19.90222427376715	202	20.778575713600496	211	19.423782779455564	159.5	22.87159005543674	67	37.29082056	90	33.01090514280484	34	23.20327199663623	224.5	20.60721503703014	196	22.66880000202732	229	20.784509015909546	199	21.589055876009045	185	20.02683136	176
ENSG00000078177	N4BP2	protein_coding	27.193138116632344	276	30.921671915026327	314	19.850009987782176	163	28.67482932323412	84	41.01990261643087	99	33.01090514280484	34	34.624036164245595	335	33.11873845236987	315	32.46884891120071	328	26.842305613511318	257	27.89072623981709	239	28.67478126108779	252
ENSG00000078237	TIGAR	protein_coding	28.309436141492647	287.33	29.62473427451392	300.83	34.46351427326598	283	31.405765449256418	92	38.74101913774027	93.5	36.89454104195835	38	27.07909694039506	262	27.914365266997464	265.5	26.479930133372527	267.5	29.16620172207407	279.25	31.08007162949994	266.33	30.15403584995343	265
ENSG00000078246	TULP3	protein_coding	8.768801783986516	89	8.173562958430526	83	4.505830488024174	37	7.168707331	21	5.800794309394264	14	12.621816672248908	13	8.165071214851947	79	8.516247030609396	81	7.919231442	80	10.75781119918936	103	7.2352511584462755	62	6.485962428103191	57
ENSG00000078269	SYNJ2	protein_coding	31.626801939996312	321	25.21002551033994	256	28.25277495193536	232	25.943893197211825	76	20.302780082879924	49	33.01090514280484	34	30.90324421823711	299	30.49026714662623	290	29.30115633	296	27.260084689207996	261	25.44007665389174	218	29.24372533372842	257
ENSG00000078295	ADCY2	protein_coding	0.049262931	0.5	0	0	0.12177920237903174	1	0	0	0	0	0	0	0	0	0	0	0.098990393	1	0	0	0	0	0	0
ENSG00000078304	PPP2R5C	protein_coding	188.18439783611512	1910	187.35184973992864	1902.5	281.37084709675287	2310.5	257.39072987760153	754	319.4580294673555	771	426.22903993209775	439	258.4916849157559	2501	240.03199964050924	2283	210.55256595769484	2127	146.95378987630517	1407	212.91476997718112	1824.5	190.19800348376288	1671.5
ENSG00000078319	PMS2P1	transcribed_unprocessed_pseudogene	3.525255368888063	35.78	3.6603775321067795	37.17	3.775155273749984	31	3.242986649651478	9.5	2.278883478690604	5.5	3.8836358991535107	4	3.5833293546698353	34.67	2.8208754053240748	26.83	3.7943017645314727	38.33	3.5511221434217313	34	3.5009279798933592	30	3.369286798177815	29.61
ENSG00000078328	RBFOX1	protein_coding	0	0	0	0	0.12177920237903174	1	0	0	0	0	0	0	0.051677665916784465	0.5	0	0	0	0	0	0	0.11669759932977863	1	0	0
ENSG00000078369	GNB1	protein_coding	361.39286453553416	3668	360.4245834681413	3660	269.13203725766016	2210	383.0137916746272	1122	348.8763434649979	842	365.06177452042994	376	322.9854119799029	3125	359.1543192	3416	352.6037799441979	3562	372.9722698	3571	333.1716461	2855	356.8986167674677	3136.5
ENSG00000078399	HOXA9	protein_coding	0.39410345096568616	4	0	0	0.12177920237903174	1	3.0723031417750843	9	0.8286849013420378	2	0.9709089747883777	1	0.1550329977503534	1.5	0.18399299140205483	1.75	0.24747598255488343	2.5	0.10444476892416855	1	0.23339519865955727	2	0.17068322179218923	1.5
ENSG00000078401	EDN1	protein_coding	0.098525863	1	0.2954299864492962	3	1.339571226169349	11	1.7068350787639357	5	0.4143424506710189	1	3.8836358991535107	4	0.20671066366713786	2	0.10513885222974562	1	0.2969711790658601	3	0.2088895378483371	2	0.46679039731911454	4	0.7965217016968831	7
ENSG00000078403	MLLT10	protein_coding	28.12913381267585	285.5	28.45975536	289	20.458905999677334	168	28.333462307481334	83	33.76890972968804	81.5	31.069087193228086	32	31.420020877404955	304	32.80332189568063	312	26.72740611592741	270	25.902302693193803	248	26.840447845849088	230	28.44720363203154	250
ENSG00000078487	ZCWPW1	protein_coding	2.069043117569852	21	1.4771499322464807	15	2.0702464404435394	17	2.3895691102695102	7	1.6573698026840755	4	1.9418179495767554	2	2.3771726321720856	23	1.2616662267569474	12	0.9899039302195337	10	1.6711163027866969	16	1.5170687912871221	13	1.7068322179218922	15
ENSG00000078549	ADCYAP1R1	protein_coding	0	0	0	0	0	0	0	0	0	0	0	0	0	0	0	0	0	0	0	0	0	0	0	0
ENSG00000078579	FGF20	protein_coding	0	0	0	0	0	0	0	0	0	0	0.9709089747883777	1	0	0	0	0	0	0	0	0	0	0	0.11378881452812616	1
ENSG00000078589	P2RY10	protein_coding	85.71750058503675	870	84.39449946234895	857	134.8095770335881	1107	93.53456231626367	274	119.33062579325343	288	166.99634366360095	172	91.36611334087495	884	85.79330341947242	816	92.35803668948249	933	88.04694020307409	843	81.57162193151527	699	87.95875363024152	773
ENSG00000078596	ITM2A	protein_coding	173.20846669941903	1758	169.97071887049506	1726	322.10599029253893	2645	178.1935822229549	522	186.24693157662298	449.5	138.8399834	143	220.6636334646697	2135	228.04617048631823	2169	188.9726603	1909	146.01378695598763	1398	151.59018152938245	1299	160.55601729918598	1411
ENSG00000078618	NRDC	protein_coding	63.74623319369974	647	59.08599728985923	600	52.73039463012074	433	84.48833639881482	247.5	77.06769582480952	186	65.05090131	67	54.36490454445726	526	63.50386674676635	604	63.40334673056113	640.5	63.554641890356564	608.5	61.38293724746356	526	60.649438143491246	533
ENSG00000078668	VDAC3	protein_coding	177.93770811100728	1806	168.9859522489974	1716	123.84944881947527	1017	170.68350787639355	500	173.60948683115691	419	125.24725774770071	129	158.03030237352692	1529	155.815779	1482	188.82417468937606	1907.5	182.6739008483708	1749	158.70873508849894	1360	152.3632226531609	1339
ENSG00000078674	PCM1	protein_coding	66.30790562497668	673	66.17631696464234	672	53.21751143963687	437	81.24534974916334	238	92.81270895030822	224	107.77089620150991	111	76.58630088867459	741	68.65567050602388	653	65.16042621	658.25	63.95466535533614	612.33	72.35251158446276	620	70.09390974932572	616
ENSG00000078687	TNRC6C	protein_coding	51.627552076504884	524	52.58653758797471	534	31.784371820927284	261	79.53851467039941	233	96.54179101	233	79.61453593264696	82	72.60712061308217	702.5	68.02483739264542	647	60.87909170850133	615	55.25128276088517	529	57.531916469580864	493	64.63204665197566	568
ENSG00000078699	CBFA2T2	protein_coding	19.803698411025728	201	21.123244031124674	214.5	16.440192321169288	135	29.016196338986905	85	29.418313997642343	71	23.301815394921064	24	25.42541163105796	246	22.394575524935817	213	21.38192489274193	216	18.982836751967636	181.75	21.530707076344157	184.5	20.48198661506271	180
ENSG00000078725	BRINP1	protein_coding	0	0	0	0	0	0	0	0	0	0	0	0	0	0	0	0	0	0	0	0	0	0	0	0
ENSG00000078747	ITCH	protein_coding	11.62605180348774	118	10.832432836474192	110	10.046784196270119	82.5	8.363491885943285	24.5	15.745013125498717	38	16.50545257140242	17	11.369086501692582	110	12.458953989224856	118.5	11.33440000101366	114.5	11.854481272893132	113.5	10.502783939680077	90	11.720247896396994	103
ENSG00000078795	PKD2L2	protein_coding	0.098525863	1	0	0	0.12177920237903174	1	0	0	0	0	0	0	0.3100659955007068	3	0.10513885222974562	1	0	0	0	0	0	0	0	0
ENSG00000078804	TP53INP2	protein_coding	2.6601982940183815	27	2.658869878043665	27	1.339571226169349	11	4.7791382205390205	14	3.314739605368151	8	3.8836358991535107	4	2.687238627672792	26	3.049026714662623	29	2.5737502185707877	26	2.0888953784833713	20	2.217254387265794	19	3.4136644358437844	30
ENSG00000078808	SDF4	protein_coding	91.08716010444421	924.5	90.10614586703532	915	111.18441177205598	913	39.25720681157052	115	32.318711152339475	78	35.923632067169976	37	61.70313310464066	597	70.60073927227418	671.5	68.00640000608196	687	93.16473388035836	892	75.50334676636678	647	67.70434464423506	595
ENSG00000078814	MYH7B	protein_coding	0.098525863	1	0.19695332429953077	2	0	0	0	0	0	0	0.9709089747883777	1	0.20671066366713786	2	0	0	0	0	0.2088895378483371	2	0	0	0	0
ENSG00000078898	BPIFB2	protein_coding	0	0	0	0	0	0	0.34136701575278716	1	0	0	0	0	0	0	0.10513885222974562	1	0	0	0	0	0.11669759932977863	1	0	0
ENSG00000078900	TP73	protein_coding	4.039560372398283	41	3.6436364995413193	37	0.8524544166532222	7	1.3654680630111486	4	1.6573698026840755	4	4.854544873941888	5	2.7905939595063614	27	2.8387490102031316	27	1.9798078604390674	20	1.2533372270900227	12	1.8671615892764581	16	2.3895651050906492	21
ENSG00000078902	TOLLIP	protein_coding	39.50887095931003	401	40.867814792152636	415	48.46812254685463	398	31.06439843350363	91	31.075683800326416	75	33.01090514280484	34	44.54614802026821	431	43.106929414195704	410	44.14971529	446	41.25568372504658	395	39.093695775475844	335	39.82608508484415	350
ENSG00000078967	UBE2D4	protein_coding	9.162905234952204	93	8.22280129	83.5	5.784512113004007	47.5	11.606478535594762	34	10.358561266775473	25	3.8836358991535107	4	7.544939223850532	73	9.462496700677105	90	7.325289084	74	8.285603518754293	79.33	7.468646357105833	64	11.606459081868868	102
ENSG00000079101	CLUL1	protein_coding	0	0	0	0	0	0	0.34136701575278716	1	0	0	0	0	0	0	0	0	0	0	0	0	0	0	0	0
ENSG00000079102	RUNX1T1	protein_coding	0	0	0.098476662	1	0	0	0	0	0	0	0	0	0	0	0	0	0	0	0	0	0	0	0	0
ENSG00000079112	CDH17	protein_coding	0.098525863	1	0.19695332429953077	2	0.12177920237903174	1	0	0	0	0	0	0	0	0	0	0	0.19798078604390673	2	0	0	0	0	0.11378881452812616	1
ENSG00000079134	THOC1	protein_coding	29.163655371460774	296	29.936905293528678	304	19.423782779455564	159.5	42.32950995334561	124	37.705163011062716	91	46.60363078984213	48	26.148898953892942	253	27.914365266997464	265.5	30.786012229827502	311	30.080093450160547	288	25.089983855902407	215	29.35751414825655	258
ENSG00000079150	FKBP7	protein_coding	6.798284529158086	69	4.825356445338504	49	4.384051285645143	36	4.096404189033446	12	6.629479210736302	16	5.825453848730266	6	4.444279268843464	43	4.415831793649316	42	5.543462009229389	56	6.266686135450114	60	5.4847871684995955	47	5.5756519118781815	49
ENSG00000079156	OSBPL6	protein_coding	0.9852586274142153	10	0.098476662	1	0.48711680951612696	4	1.0241010472583616	3	0	0	0	0	0.4134213273342757	4	0.31541655668923685	3	0.19798078604390673	2	1.1488924581658542	11	0.46679039731911454	4	0.11378881452812616	1
ENSG00000079215	SLC1A3	protein_coding	0.13103939744609064	1.33	0	0	0	0	0.34136701575278716	1	0.4143424506710189	1	0.9709089747883777	1	0.20671066366713786	2	0.10513885222974562	1	0.098990393	1	0.10444476892416855	1	0	0	0	0
ENSG00000079246	XRCC5	protein_coding	218.2347859722487	2215	210.74005700049793	2140	162.3316767712493	1333	230.7641026488841	676	240.31862138919095	580	214.57088342823144	221	194.7214451744439	1884	197.5559033	1879	212.5323738181339	2147	230.19627070886753	2204	197.2189428673259	1690	200.26831356950206	1760
ENSG00000079257	LXN	protein_coding	8.867327646727938	90	9.552236228527242	97	10.47301140459673	86	10.582377488336402	31	12.430273520130566	30	12.621816672248908	13	6.511385905514842	63	6.834025394933466	65	9.305096944063616	94	8.877805358554328	85	10.152691141690742	87	8.647949904137587	76
ENSG00000079263	SP140	protein_coding	92.17094459459985	935.5	79.91381133453461	811.5	86.70679209	712	74.24732593	217.5	70.23104539	169.5	32.52545065541065	33.5	60.66957978630497	587	64.29240813848945	611.5	53.65279301789873	542	55.43406110650246	530.75	60.62440285	519.5	65.37167394640848	574.5
ENSG00000079277	MKNK1	protein_coding	54.73111675285966	555.5	50.026144372080815	508	37.507994332741774	308	47.79138221	140	58.42228554461366	141	35.923632067169976	37	50.69579026436556	490.5	53.51567578494052	509	48.90125415284497	494	59.53351828677608	570	47.08748132956568	403.5	55.927202340574006	491.5
ENSG00000079308	TNS1	protein_coding	0.098525863	1	0	0	0.36533760713709523	3	0.34136701575278716	1	0.4143424506710189	1	0	0	0	0	0.10513885222974562	1	0.19798078604390673	2	0	0	0	0	0	0
ENSG00000079313	REXO1	protein_coding	22.36537084230269	227	22.403440639071626	227.5	18.997555571128952	156	4.096404189033446	12	2.6932259293616228	6.5	7.767271798307021	8	22.738173003385164	220	21.238048150408616	202	19.253631442769933	194.5	27.364529458132164	262	22.28924147198772	191	23.099129349209612	203
ENSG00000079332	SAR1A	protein_coding	79.31331950684434	805	81.78486791538015	830.5	59.67180916572555	490	91.82772723749974	269	102.75692776641269	248	128.15998467206583	132	81.54735681668589	789	75.59483475	719	78.54887686	793.5	77.70690807958141	744	78.65418195	674	78.62807083893517	691
ENSG00000079335	CDC14A	protein_coding	17.29128891111948	175.5	16.83950922760988	171	8.037427357016096	66	32.429866496514784	95	33.56173850435253	81	35.923632067169976	37	27.38916293589577	265	24.49735256953073	233	17.91726113697356	181	14.674490033845682	140.5	22.17254387265794	190	19.344098469781446	170
ENSG00000079337	RAPGEF3	protein_coding	0	0	0.2954299864492962	3	0.12177920237903174	1	0.34136701575278716	1	0.8286849013420378	2	0	0	0.3100659955007068	3	0	0	0.19798078604390673	2	0.10444476892416855	1	0	0	0.11378881452812616	1
ENSG00000079385	CEACAM1	protein_coding	3.743982784174018	38	4.234496472439911	43	3.531596869	29	5.803239267797381	17	4.557766957381208	11	6.796362823518644	7	2.5838832958392235	25	2.733610157973386	26	1.2868751092853938	13	2.4022296852558767	23	2.217254387265794	19	1.9344098469781448	17
ENSG00000079387	SENP1	protein_coding	28.868077783236508	293	30.035381955678442	305	21.433139618709586	176	30.723031417750843	90	37.29082056	90	41.74908591590024	43	27.492518267729338	266	27.756656988652843	264	33.260772055376336	336	33.631215593582276	322	27.89072623981709	239	29.01614770467217	255
ENSG00000079393	DUSP13B	protein_coding	0	0	0	0	0	0	0	0	0	0	0	0	0	0	0	0	0	0	0	0	0	0	0.11378881452812616	1
ENSG00000079432	CIC	protein_coding	32.267220047815556	327.5	29.44452198277985	299	28.496333356693427	234	20.48202094516723	60	15.745013125498717	38	16.50545257140242	17	29.662980236234286	287	34.80096009	331	27.02437729499327	273	26.633416075662982	255	33.25881580898691	285	34.02285554390972	299
ENSG00000079435	LIPE	protein_coding	8.571750058503673	87	8.764422931	89	4.992947297540301	41	5.120505236291807	15	2.900397154697132	7	0.9709089747883777	1	6.718096569181981	65	7.464858508311939	71	6.731346725	68	8.564471051781823	82	7.351948757776054	63	4.892919024709425	43
ENSG00000079459	FDFT1	protein_coding	376.1717439467474	3818	357.9626669143972	3635	262.92129793632955	2159	246.8083523892651	723	214.62938944758778	518	79.61453593264696	82	306.96533554569976	2970	325.5098865032924	3096	398.3373415203404	4024	340.80328099956205	3263	336.43917886775176	2883	326.91526413930643	2873
ENSG00000079462	PAFAH1B3	protein_coding	30.14891399887499	306	30.429288604277502	309	21.67669802346765	178	9.899643456830827	29	8.286849013420378	20	20.38908847055593	21	27.595873599562907	267	30.700544851085716	292	32.46884891120071	328	35.09344235852063	336	32.20853742	276	29.812669406369054	262
ENSG00000079482	OPHN1	protein_coding	0.5911551764485292	6	0.2954299864492962	3	0.12177920237903174	1	0	0	1.2430273520130568	3	0	0	0.20671066366713786	2	0.21027770445949123	2	0.7919231441756269	8	0.6266686135450114	6	0.5834879966488932	5	0.5689440726406307	5
ENSG00000079557	AFM	protein_coding	0	0	0	0	0	0	0	0	0	0	0	0	0	0	0	0	0	0	0	0	0	0	0	0
ENSG00000079616	KIF22	protein_coding	116.16199217213598	1179	118.58264226088299	1204.17	62.14758035009127	510.33	59.909911264614145	175.5	52.20714878454838	126	27.185451294074575	28	106.04257046124174	1026	104.19260255967791	991	142.47984238828812	1439.33	125.89041332736808	1205.33	101.04028242770225	865.83	100.9682287952422	887.33
ENSG00000079689	SCGN	protein_coding	0	0	0.098476662	1	0	0	0	0	0	0	0	0	0	0	0	0	0	0	0	0	0	0	0	0
ENSG00000079691	CARMIL1	protein_coding	4.433663823363969	45	3.840589824	39	5.480064107056428	45	4.7791382205390205	14	9.529876365433434	23	7.767271798307021	8	4.030857941509188	39	3.784998680270842	36	4.355577292965949	44	3.9689012191184054	38	2.6840447845849087	23	3.9826085084844154	35
ENSG00000079739	PGM1	protein_coding	38.030983018188714	386	35.45159837391554	360	27.88743734479827	229	40.62267487458167	119	33.97608095502355	82	20.38908847055593	21	33.79719350957704	327	39.742486142843845	378	41.77394585526432	422	41.046794187198245	393	38.16011498083762	327	43.040619095263715	378.25
ENSG00000079785	DDX1	protein_coding	58.13025902	590	51.60177096647706	524	39.09112396366918	321	64.51836597727677	189	68.78084681138914	166	75.73090003349346	78	48.26693996627669	467	46.57651153777731	443	55.73159127135975	563	54.20683507164348	519	50.179967711804814	430	47.10856921464423	414
ENSG00000079805	DNM2	protein_coding	62.46539697806126	634	63.32049376229914	643	94.25710264137057	774	37.209004717053794	109	26.932259293616227	65	33.98181411759322	35	56.53536651296221	547	60.24456232764424	573	59.740702188748855	603.5	57.44462290829271	550	65.64239962300049	562.5	59.056394740097474	519
ENSG00000079819	EPB41L2	protein_coding	31.23269848903063	317	32.00491519867375	325	21.311360416330555	175	30.723031417750843	90	31.90436870166845	77	33.98181411759322	35	19.844223712045235	192	23.44596404723327	223	29.202165941476245	295	34.88455282	334	24.273100660593954	208	28.10583718844716	247
ENSG00000079841	RIMS1	protein_coding	0.098525863	1	0	0	0	0	0	0	0	0	0	0	0	0	0	0	0	0	0	0	0	0	0	0
ENSG00000079931	MOXD1	protein_coding	0	0	0.098476662	1	0.24355840475806348	2	0	0	0	0	1.9418179495767554	2	0.10335533183356893	1	0.21027770445949123	2	0	0	0	0	0.46679039731911454	4	0.4551552581125046	4
ENSG00000079950	STX7	protein_coding	24.43441395987254	248	26.49022211828689	269	22.40737323774184	184	27.30936126022297	80	26.51791684294521	64	38.83635899153511	40	29.662980236234286	287	28.597767806490808	272	28.212262011256712	285	23.003960355548127	220.25	28.357516637136207	243	30.267824664481555	266
ENSG00000079974	RABL2B	protein_coding	16.207504420963843	164.5	17.18417754513406	174.5	11.995251434334627	98.5	18.09245183489772	53	18.64541028019585	45	21.84545193	22.5	14.676457120366788	142	20.063647171002355	190.83	16.74620478752385	169.17	14.604512038666492	139.83	15.384244519644719	131.83	14.508073852336086	127.5
ENSG00000079999	KEAP1	protein_coding	69.36220736996076	704	62.43420380295126	634	45.910759296894966	377	36.18490366979544	106	31.490026250997435	76	34.95272309238159	36	68.31787434198907	661	71.80983607291626	683	61.572024459655005	622	72.17133532660047	691	66.63432922	571	68.27328872	600
ENSG00000080007	DDX43	protein_coding	0.7882069019313723	8	0.9847666214976539	10	0.12177920237903174	1	0.34136701575278716	1	1.6573698026840755	4	0	0	1.9637513048378097	19	2.523332453513895	24	0.5939423581317202	6	0.2088895378483371	2	0.11669759932977863	1	0.4551552581125046	4
ENSG00000080031	PTPRH	protein_coding	0	0	0	0	0	0	1.0241010472583616	3	0	0	0.9709089747883777	1	0	0	0	0	0.098990393	1	0	0	0	0	0.11378881452812616	1
ENSG00000080166	DCT	protein_coding	0	0	0	0	0.24355840475806348	2	0.34136701575278716	1	0.4143424506710189	1	0	0	0.10335533183356893	1	0.21027770445949123	2	0.098990393	1	0	0	0.23339519865955727	2	0	0
ENSG00000080189	SLC35C2	protein_coding	28.769551920495086	292	29.44452198277985	299	31.906151023306318	262	15.020148693122634	44	16.988040477511774	41	15.534543596614043	16	30.593178222736405	296	31.857072225612924	303	32.96380087631048	333	26.32008176889048	252	29.641190229763776	254	30.609191108065936	269
ENSG00000080200	CRYBG3	protein_coding	8.571750058503673	87	9.453759566377478	96	5.358284904677396	44	10.582377488336402	31	10.772903717446491	26	20.38908847055593	21	8.423459544435868	81.5	11.03957948412329	105	9.156611354530687	92.5	9.191139665326833	88	8.402227152	72	9.159999569514154	80.5
ENSG00000080224	EPHA6	protein_coding	0	0	0	0	0	0	0	0	0	0	0	0	0	0	0.10513885222974562	1	0	0	0	0	0	0	0	0
ENSG00000080293	SCTR	protein_coding	0	0	0	0	0	0	0	0	0	0	0	0	0	0	0	0	0	0	0	0	0	0	0	0
ENSG00000080298	RFX3	protein_coding	4.630715548846812	47	4.628403121038973	47	4.749388892782238	39	8.534175393819678	25	11.18724616811751	27	10.679998722672153	11	7.028162564682687	68	6.518608838244228	62	4.157596506922042	42	6.371130904374282	61	5.368089569169817	46	5.461863097350055	48
ENSG00000080345	RIF1	protein_coding	52.6128107	534	50.51852768282964	513	33.00216384	271	64.51836597727677	189	84.11151748621684	203	100.97453337799126	104	43.61595003	422	49.15241341740607	467.5	47.31740786449371	478	49.40237570113173	473	52.163826900411046	447	50.067078392375514	440
ENSG00000080371	RAB21	protein_coding	69.93661314974325	709.83	75.38388488	765.5	66.53163163573642	546.33	91.25764432119259	267.33	98.61350326	238	138.8399834	143	74.20085982995582	717.92	75.94494713111216	722.33	76.32159301992606	771	69.35132656564792	664	71.69083619626291	614.33	72.74860279	639.33
ENSG00000080493	SLC4A4	protein_coding	0.19705172548284308	2	0.098476662	1	0	0	0.6827340315055743	2	1.6573698026840755	4	2.912726924365133	3	0.20671066366713786	2	0.42055540891898247	4	0.19798078604390673	2	0	0	0.23339519865955727	2	0	0
ENSG00000080503	SMARCA2	protein_coding	86.11160403600242	874	86.65946269179354	880	104.3647764388302	857	113.67521624567812	333	125.13142010264771	302	89.32362568053074	92	89.81578336337141	869	89.26288554305404	849	97.40654673360211	984	91.80695188434417	879	88.80687308996154	761	85.22782208156649	749
ENSG00000080511	RDH8	protein_coding	0	0	0	0	0	0	0	0	0	0	0	0	0	0	0	0	0	0	0	0	0	0	0	0
ENSG00000080546	SESN1	protein_coding	38.622138194637245	392	43.034301359447475	437	80.37427357016095	660	43.35361100060397	127	55.936230840587555	135	37.86545001674673	39	43.82266069743323	424	38.79623647277614	369	42.26889782037409	427	33.00454698003726	316	49.71317731	426	44.03627122238482	387
ENSG00000080561	MID2	protein_coding	1.3793620783799014	14	0.7878132971981231	8	2.922700857096762	24	4.096404189033446	12	1.2430273520130568	3	3.8836358991535107	4	1.7570406411706718	17	2.3130547490544036	22	1.2868751092853938	13	1.4622267649383598	14	2.450649585925351	21	2.7309315486750276	24
ENSG00000080572	DNAAF6	protein_coding	0	0	0	0	0	0	0	0	0	0	0	0	0	0	0	0	0	0	0.10444476892416855	1	0	0	0	0
ENSG00000080573	COL5A3	protein_coding	0	0	0	0	0.12177920237903174	1	0	0	0	0	0	0	0	0	0.10513885222974562	1	0	0	0	0	0	0	0	0
ENSG00000080603	SRCAP	protein_coding	27.414821307800544	278.25	22.969681446432777	233.25	19.423782779455564	159.5	29.186879846863302	85.5	17.81672537885381	43	21.84545193	22.5	27.44084060181255	265.5	28.019504119227207	266.5	23.60920873573588	238.5	28.495666305580908	272.83	24.010531062101954	205.75	26.152083242999236	229.83
ENSG00000080608	PUM3	protein_coding	44.82926755	455	42.83734803514795	435	31.723482219737768	260.5	47.45001518963741	139	48.06372427783819	116	64.56544682342711	66.5	30.489822890902836	295	31.068530833889834	295.5	31.577935374003125	319	46.11236548002042	441.5	31.916793416694457	273.5	32.88496739862846	289
ENSG00000080618	CPB2	protein_coding	0	0	0	0	0	0	0	0	0	0	0	0	0	0	0	0	0	0	0	0	0	0	0	0
ENSG00000080644	CHRNA3	protein_coding	0	0	0	0	0	0	0	0	0	0	0	0	0.10335533183356893	1	0	0	0	0	0.10444476892416855	1	0	0	0.11378881452812616	1
ENSG00000080709	KCNN2	protein_coding	0	0	0	0	0	0	0.6827340315055743	2	0.8286849013420378	2	0	0	0.10335533183356893	1	0.10513885222974562	1	0.19798078604390673	2	0	0	0	0	0.2275776290562523	2
ENSG00000080802	CNOT4	protein_coding	20.39485358747426	207	16.347125916861053	166	14.369945880725746	118	16.044249740380994	47	24.031862138919095	58	24.27272436970944	25	22.014685680550183	213	22.07915896824658	210	16.729376420710118	169	18.538946484039922	177.5	20.305382283381483	174	19.40099287704551	170.5
ENSG00000080815	PSEN1	protein_coding	41.82422873373344	424.5	46.776414521138555	475	31.41903421379019	258	36.867637701301014	108	38.948190363075774	94	34.95272309238159	36	49.71391461194666	481	45.945678424398835	437	41.47697467619846	419	40.94234941827408	392	47.02913252990079	403	40.05366271	352
ENSG00000080819	CPOX	protein_coding	48.556500934854775	492.83	48.319543817025384	490.67	42.257383225524016	347	73.73527540260203	216	84.11151748621684	203	166.02543468881257	171	49.644666539618164	480.33	48.101024895108615	457.5	54.09824978649752	546.5	48.30570562742796	462.5	49.24638691716658	422	47.44993565822861	417
ENSG00000080822	CLDND1	protein_coding	307.44995468460587	3120.5	294.24826650349894	2988	203.85838478249914	1674	381.64832361161604	1118	473.5934211169746	1143	536.4272085705786	552.5	251.5152	2433.5	271.0479610482842	2578	263.4134358314179	2661	272.2352902008453	2606.5	274.8228464216287	2355	293.29066944624515	2577.5
ENSG00000080823	MOK	protein_coding	1.871991392087009	19	1.4771499322464807	15	2.679142452338698	22	4.437771204786233	13	3.314739605368151	8	5.825453848730266	6	0.6201319910014136	6	1.0513885222974562	10	0.9899039302195337	10	1.3577819960141913	13	1.4003711919573436	12	1.8206210324500185	16
ENSG00000080824	HSP90AA1	protein_coding	1048.9063347451738	10646	912.4847514797261	9266	449.8523735881433	3694	1159.4803783656016	3396.58	990.8999707797417	2391.5	1160.2362248721113	1195	579.7024858480764	5608.83	668.8408084595268	6361.5	617.7000525	6240	861.3560093176181	8247	641.8951451134474	5500.5	767.1641875486266	6742
ENSG00000080839	RBL1	protein_coding	26.99608639	274	27.671942064084075	281	13.517491464072524	111	22.53022303968395	66	23.617519688248077	57	34.95272309238159	36	22.841528335218737	221	24.812769126219965	236	29.30115633	296	27.364529458132164	262	26.60705264718953	228	23.099129349209612	203
ENSG00000080845	DLGAP4	protein_coding	26.799034665666657	272	24.914595523890643	253	30.688358999515994	252	15.702882724628209	46	11.18724616811751	27	10.679998722672153	11	26.510642615310434	256.5	28.49262895426106	271	23.06476157411514	233	27.573419	264	23.16447346696106	198.5	16.158011662993914	142
ENSG00000080854	IGSF9B	protein_coding	24.92704327357965	253	30.084620286753324	305.5	29.16611897	239.5	30.723031417750843	90	33.97608095502355	82	28.15636026886295	29	59.17092747471822	572.5	48.88956628683171	465	33.62406679776691	339.67	27.83453091829092	266.5	28.532563036130874	244.5	23.32670697826586	205
ENSG00000080910	CFHR2	protein_coding	0	0	0	0	0.060889601	0.5	0	0	0	0	0	0	0	0	0	0	0	0	0	0	0	0	0	0
ENSG00000080947	CROCCP3	transcribed_unprocessed_pseudogene	0.049262931	0.5	0.24619165537441348	2.5	0.15222400297378968	1.25	0	0	0	0	0	0	0.051677665916784465	0.5	0.31541655668923685	3	0	0	0.052222384	0.5	0.11669759932977863	1	0.056894407	0.5
ENSG00000080986	NDC80	protein_coding	35.51857351828246	360.5	31.21710190147563	317	20.093568392540238	165	38.91583979581773	114	38.74101913774027	93.5	33.01090514280484	34	31.523376209238528	305	27.441240431963603	261	40.58606113900088	410	35.92900050991398	344	33.02542061032735	283	25.602483268828383	225
ENSG00000081014	AP4E1	protein_coding	14.483301822988965	147	15.608550950737815	158.5	19.36289317826605	159	16.385616756133786	48	20.302780082879924	49	33.98181411759322	35	14.469746456699651	140	16.82221636	160	16.630386027688168	168	16.08449441432196	154	13.070131124935207	112	12.061614339981373	106
ENSG00000081019	RSBN1	protein_coding	60.39635386	613	67.25956024828976	683	39.821799177943376	327	74.41800943410759	218	64.63742230467895	156	51.45817566378401	53	72.86550894	705	71.17900295953778	677	64.73971704	654	59.79463021	572.5	61.09119324913912	523.5	66.11130124084129	581
ENSG00000081026	MAGI3	protein_coding	5.024818999812498	51	3.840589824	39	2.557363249959667	21	7.510074346561317	22	10.358561266775473	25	2.912726924365133	3	6.097964578180567	59	5.677498020406263	54	4.850529258075715	49	3.8644564501942367	37	3.9677183772124733	34	5.120496653765677	45
ENSG00000081041	CXCL2	protein_coding	0	0	0	0	0.12177920237903174	1	0	0	0	0	0.9709089747883777	1	0.10335533183356893	1	0	0	0	0	0	0	0	0	0.11378881452812616	1
ENSG00000081051	AFP	protein_coding	0	0	0.39390664859906155	4	0.24355840475806348	2	0.34136701575278716	1	1.2430273520130568	3	5.825453848730266	6	0.10335533183356893	1	0.31541655668923685	3	0.39596157208781346	4	0.10444476892416855	1	0.11669759932977863	1	0.34136644358437845	3
ENSG00000081052	COL4A4	protein_coding	0.098525863	1	0	0	0	0	0	0	0	0	1.9418179495767554	2	0.20671066366713786	2	0	0	0	0	0	0	0.23339519865955727	2	0.11378881452812616	1
ENSG00000081059	TCF7	protein_coding	66.50495735045953	675	66.96413026184047	680	8.646323368911252	71	182.63135342774112	535	188.94015750598462	456	53.39999361336076	55	78.34334152984525	758	70.75844755	673	62.363947603830624	630	71.96244578875215	689	80.87143634	693	69.75254330574133	613
ENSG00000081087	OSTM1	protein_coding	64.33738837014826	653	69.37680848450971	704.5	84.33209764747947	692.5	75.78347749711875	222	99.02784571037351	239	111.65453210066343	115	66.30244537123447	641.5	69.33907304551724	659.5	62.71041397940746	633.5	61.04796743617653	584.5	64.18367963137825	550	61.78732629	543
ENSG00000081138	CDH7	protein_coding	0	0	0	0	0	0	0	0	0	0	0	0	0	0	0	0	0	0	0	0	0	0	0	0
ENSG00000081148	IMPG2	protein_coding	0.49262931370710766	5	0.19695332429953077	2	0.7306752142741905	6	0.34136701575278716	1	0.4143424506710189	1	2.912726924365133	3	0.3100659955007068	3	0.6308331133784737	6	0.098990393	1	0.3133343067725057	3	0.46679039731911454	4	0.5689440726406307	5
ENSG00000081154	PCNP	protein_coding	176.95244948359309	1796	181.14782002449343	1839.5	174.81404501510008	1435.5	209.5993476722113	614	263.72896985210355	636.5	275.25269435250505	283.5	168.88261221605165	1634	177.6320908421552	1689.5	188.70835592954037	1906.33	170.7671971910156	1635	168.3946358328706	1443	160.8973837427704	1414
ENSG00000081177	EXD2	protein_coding	4.039560372398283	41	3.9390664859906157	40	4.992947297540301	41	6.144606283550169	18	6.629479210736302	16	16.50545257140242	17	2.2738173003385165	22	2.523332453513895	24	3.0687021836805544	31	3.9689012191184054	38	2.217254387265794	19	2.1619874760343967	19
ENSG00000081181	ARG2	protein_coding	4.2366120978811255	43	4.037543148	41	1.0960128214112856	9	4.7791382205390205	14	1.6573698026840755	4	0.9709089747883777	1	1.343619313836396	13	1.6822216356759299	16	2.1777886464829743	22	5.326683215132596	51	2.217254387265794	19	2.6171427341469014	23
ENSG00000081189	MEF2C	protein_coding	0.7882069019313723	8	1.1817199457971848	12	0.48711680951612696	4	1.3654680630111486	4	2.900397154697132	7	7.767271798307021	8	2.997304623173499	29	3.9952763847303334	38	2.0293030569500443	20.5	1.2533372270900227	12	0.8168831953084504	7	0.28447203632031537	2.5
ENSG00000081237	PTPRC	protein_coding	458.24378761035155	4651	462.64335877959775	4698	402.7238223	3307	657.6435558477444	1926.5	741.2586442504528	1789	601.9635643687941	620	492.1780901914552	4762	512.3941963416653	4873.5	524.5500926233309	5299	432.8191224217545	4144	530.5072865531737	4546	515.1219633688271	4527
ENSG00000081248	CACNA1S	protein_coding	0	0	0	0	0	0	0	0	0	0	0	0	0	0	0	0	0	0	0	0	0	0	0	0
ENSG00000081277	PKP1	protein_coding	0	0	0	0	0	0	0	0	0	0	0	0	0	0	0	0	0	0	0	0	0	0	0	0
ENSG00000081307	UBA5	protein_coding	28.079870881305137	285	30.527765266427267	310	29.22700857096762	240	32.77123351226757	96	45.992012024483095	111	44.66181284026537	46	25.528766962891527	247	24.181936012841494	230	30.588031443783592	309	29.244535298767197	280	25.67347185	220	26.911054635901834	236.5
ENSG00000081320	STK17B	protein_coding	304.3463900082511	3089	317.98114208159245	3229	268.03602443624885	2201	338.1240291031357	990.5	426.77272419114945	1030	453.41449122617234	467	292.75397741858404	2832.5	303.58843581339045	2887.5	311.52276684008723	3147	332.1865875633181	3180.5	318.4677485709659	2729	317.4138981262079	2789.5
ENSG00000081377	CDC14B	protein_coding	25.830525434918485	262.17	20.950909872362583	212.75	34.47325660945631	283.08	28.67482932323412	84	27.8976772	67.33	7.602217272592997	7.83	17.53629915220164	169.67	17.69802299583308	168.33	8.431011773679769	85.17	10.49669927687894	100.5	14.975802921990493	128.33	12.21295346330378	107.33
ENSG00000081386	ZNF510	protein_coding	5.418922450778184	55	6.893366350483577	70	5.114726499919334	42	8.534175393819678	25	15.33067067	37	9.709089747883777	10	6.821451901	66	7.780275065001176	74	6.830337118514782	69	6.057796597601777	58	6.8851583604569395	59	5.803229540934434	51
ENSG00000081479	LRP2	protein_coding	0	0	0	0	0	0	0	0	0	0	0	0	0	0	0	0	0	0	0	0	0	0	0	0
ENSG00000081665	ZNF506	protein_coding	7.832806087943012	79.5	9.338541871662251	94.83	8.098316958	66.5	11.777162043471156	34.5	14.087643322814642	34	29.612723731045516	30.5	10.800632176607953	104.5	11.092148910238162	105.5	9.602068123129477	97	10.49669927687894	100.5	10.386086340350298	89	12.516769598093878	110
ENSG00000081692	JMJD4	protein_coding	16.84792252878308	171	15.854742606112227	161	13.15215385693543	108	6.827340315055743	20	5.3864518587232455	13	9.709089747883777	10	15.089878447701064	146	15.560550130002351	148	11.977837555656357	121	15.24893626292861	146	13.186828724264984	113	13.540868928847013	119
ENSG00000081721	DUSP12	protein_coding	30.83859503806494	313	30.035381955678442	305	24.964736487701508	205	40.96404189033446	120	32.73305360301049	79	36.89454104195835	38	22.32475167605089	216	24.076797160611747	229	26.430434936861552	267	30.080093450160547	288	25.55677425322152	219	27.87825955939091	245
ENSG00000081760	AACS	protein_coding	34.38552609675612	349	32.30034518512304	328	24.964736487701508	205	23.8956911	70	24.86054704026113	60	9.709089747883777	10	25.42541163105796	246	31.541655668923685	300	34.05269519955196	344	34.727885667286046	332.5	30.69146862373178	263	30.267824664481555	266
ENSG00000081791	DELE1	protein_coding	25.51819845002818	259	24.028305564542755	244	22.28559403536281	183	26.28526021296461	77	26.10357439227419	63	25.243633344497816	26	20.050934375712373	194	23.866519456152254	227	24.450627076422485	247	17.96450025495699	172	22.872729468636614	196	22.871551720153356	201
ENSG00000081800	SLC13A1	protein_coding	0	0	0	0	0	0	0	0	0	0	0	0	0	0	0.034695821235816056	0.33	0	0	0	0	0	0	0	0
ENSG00000081803	CADPS2	protein_coding	0.098525863	1	0.098476662	1	0	0	0	0	0.4143424506710189	1	0	0	0	0	0	0	0	0	0.10444476892416855	1	0	0	0	0
ENSG00000081818	PCDHB4	protein_coding	0	0	0	0	0	0	0	0	0	0	0	0	0	0	0	0	0	0	0	0	0	0	0	0
ENSG00000081842	PCDHA6	protein_coding	0	0	0	0	0	0	0	0	0	0	0.067963628	0.07	0	0	0	0	0.006929328	0.07	0	0	0	0	0	0
ENSG00000081853	PCDHGA2	protein_coding	0.022660948	0.23	0.022649632	0.23	0.032880385	0.27	0.017068351	0.05	0.4723503937649615	1.14	0.048545449	0.05	0.046509899325106026	0.45	0.018924993	0.18	0.022767790395049278	0.23	0.033422326	0.32	0.021005567879360153	0.18	0.036412421	0.32
ENSG00000081870	IFT25	protein_coding	125.42342326982961	1273	126.44403420029876	1284	96.08379067705604	789	153.27379007300144	449	163.25092556438145	394	166.02543468881257	171	116.37810364459862	1126	113.44482155589552	1079	127.7965973913418	1291	126.37817039824395	1210	123.93285048822493	1062	118.79552236736372	1044
ENSG00000081913	PHLPP1	protein_coding	15.025194068066783	152.5	12.309582768720672	125	11.934361833145111	98	23.554324086942312	69	22.78883478690604	55	8.738180773095397	9	16.950274420705306	164	18.50443799243523	176	15.640482097468631	158	14.204488573686925	136	15.754175909520116	135	14.337390630543895	126
ENSG00000081923	ATP8B1	protein_coding	0.49262931370710766	5	0.39390664859906155	4	0.48711680951612696	4	0.34136701575278716	1	0.8286849013420378	2	0	0	0.10335533183356893	1	0.42055540891898247	4	0.2969711790658601	3	0.2088895378483371	2	0.11669759932977863	1	0.11378881452812616	1
ENSG00000081985	IL12RB2	protein_coding	19.90222427376715	202	19.990762416402372	203	32.25078616603897	264.83	18.09245183489772	53	11.601588618788528	28	35.923632067169976	37	10.128822519689756	98	12.406384563109983	118	10.987933625436824	111	31.124541139402233	298	8.402227152	72	15.020123517712653	132
ENSG00000082014	SMARCD3	protein_coding	2.6601982940183815	27	3.1512531887924924	32	7.063193738	58	2.048202094516723	6	1.6573698026840755	4	0	0	3.204015286840637	31	3.6798598280410966	35	2.8707213976366477	29	1.9844506095592027	19	3.5009279798933592	30	2.503353919618775	22
ENSG00000082068	WDR70	protein_coding	16.650870803300236	169	18.513612484155892	188	17.59709474377009	144.5	15.702882724628209	46	12.844615970801586	31	7.767271798307021	8	20.877777030380926	202	16.454230373955188	156.5	20.392020962522395	206	18.486724099577838	177	20.772172680700596	178	19.116520840725194	168
ENSG00000082074	FYB1	protein_coding	205.72200140408816	2088	203.89592898108924	2070.5	145.76970524770098	1197	373.45551523354914	1094	386.7886777013961	933.5	187.38543213415687	193	293.11572108000155	2836	275.3060845635889	2618.5	247.08002098279565	2496	189.72392275075217	1816.5	272.60559203436287	2336	299.5490542452921	2632.5
ENSG00000082126	MPP4	protein_coding	0	0	0.098476662	1	0.6088960118951587	5	0.34136701575278716	1	0.4143424506710189	1	1.9418179495767554	2	0.10335533183356893	1	0.10513885222974562	1	0.098990393	1	0.3133343067725057	3	0.11669759932977863	1	0.11378881452812616	1
ENSG00000082146	STRADB	protein_coding	18.62138805812867	189	18.562850815230775	188.5	19.058445172318468	156.5	10.92374450408919	32	9.322705140097925	22.5	8.738180773095397	9	18.552282064125624	179.5	16.927355208989045	161	21.678896071807788	219	17.128942103563645	164	18.78831349209436	161	16.897638957426732	148.5
ENSG00000082153	BZW1	protein_coding	153.4865447544687	1557.83	154.72357726984688	1571.17	250.0334049485566	2053.17	148.94866998341362	436.33	175.54446607579058	423.67	263.76684118075855	271.67	130.81374284179321	1265.67	126.58717808461373	1204	154.49133667757198	1560.67	148.1026823	1418	125.9365482687172	1079.17	120.76748252313611	1061.33
ENSG00000082175	PGR	protein_coding	0	0	0	0	0.24355840475806348	2	0	0	0	0	0	0	0	0	0	0	0	0	0	0	0	0	0	0
ENSG00000082196	C1QTNF3	protein_coding	0.24631465685355383	2.5	1.0832432836474193	11	0.6697856130846745	5.5	1.0241010472583616	3	2.900397154697132	7	0.9709089747883777	1	0.9301979865021204	9	1.2616662267569474	12	1.0888943232414872	11	0.8355581513933484	8	0.46679039731911454	4	0.7965217016968831	7
ENSG00000082212	ME2	protein_coding	65.51969872304532	665	76.02398317961888	772	61.31582839784249	503.5	79.70919818	233.5	91.67326721096292	221.25	107.77089620150991	111	58.550795483716804	566.5	66.34261575696948	631	61.423538870122066	620.5	67.10576403	642.5	67.21781721395249	576	58.37366185292872	513
ENSG00000082213	C5orf22	protein_coding	14.384775960247543	146	14.279116011715981	145	13.030374654556397	107	12.630579582853125	37	16.573698026840756	40	26.214542319286195	27	14.263035793032513	138	13.983467346556166	133	15.145530132358866	153	12.742261808748564	122	11.319667134988528	97	12.175403154509498	107
ENSG00000082258	CCNT2	protein_coding	16.84792252878308	171	20.384669065001432	207	18.753997166370887	154	28.333462307481334	83	40.19121771508883	97	36.89454104195835	38	24.28850298	235	21.76374241155734	207	19.897068997412628	201	17.755610717108656	170	19.138406290083694	164	18.66136558261269	164
ENSG00000082269	FAM135A	protein_coding	2.8572500195012243	29	2.560393216	26	1.7049088333064444	14	2.3895691102695102	7	4.972109408052227	12	5.825453848730266	6	3.5140812823413436	34	3.574720975811351	34	4.157596506922042	42	3.7600116812700684	36	3.7343231785529163	32	3.641242064900037	32
ENSG00000082293	COL19A1	protein_coding	0	0	0	0	0	0	0	0	0	0	0	0	0	0	0	0	0	0	0	0	0	0	0	0
ENSG00000082397	EPB41L3	protein_coding	1.280836216	13	1.280196608	13	1.0960128214112856	9	2.048202094516723	6	4.143424506710189	10	3.8836358991535107	4	3.307370618674206	32	3.3644432713518597	32	1.2868751092853938	13	0.3133343067725057	3	1.0502783939680076	9	1.9344098469781448	17
ENSG00000082438	COBLL1	protein_coding	0.19705172548284308	2	0.098476662	1	0	0	0.34136701575278716	1	0.4143424506710189	1	0	0	0.6542392505064913	6.33	0.5256942611487281	5	0.5939423581317202	6	0.5222238446208428	5	0.11669759932977863	1	0.11378881452812616	1
ENSG00000082458	DLG3	protein_coding	16.05971562685171	163	17.52884586265824	178	10.960128214112856	90	13.654680630111486	40	16.573698026840756	40	9.709089747883777	10	11.67915249719329	113	12.301245710880238	117	15.046539739336913	152	22.873404394392914	219	13.186828724264984	113	16.954533364690796	149
ENSG00000082482	KCNK2	protein_coding	0	0	0	0	0	0	0	0	0	0	0	0	0	0	0	0	0	0	0	0	0	0	0	0
ENSG00000082497	SERTAD4	protein_coding	0.19705172548284308	2	0.2954299864492962	3	0.12177920237903174	1	0.34136701575278716	1	0.8286849013420378	2	0	0	0.10335533183356893	1	0	0	0	0	0.10444476892416855	1	0.11669759932977863	1	0.11378881452812616	1
ENSG00000082512	TRAF5	protein_coding	53.00691415488479	538	60.26771723565642	612	48.955239356370754	402	48.474116236895775	142	84.52585993688784	204	45.63272181505374	47	60.04944779530355	581	58.457201839738566	556	63.55183232009406	642	58.384625828610226	559	57.24017247125642	490.5	54.50484215897242	479
ENSG00000082515	MRPL22	protein_coding	66.50495735045953	675	67.65346689688883	687	55.77487468959654	458	78.17304660738826	229	75.41032602212543	182	83.49817183180048	86	62.63333109114278	606	62.03192281554992	590	60.38413974339156	610	69.24688179672376	663	56.83173087	487	69.41117686215695	610
ENSG00000082516	GEMIN5	protein_coding	15.961189764110287	162	16.544079241160585	168	11.690803428387047	96	20.48202094516723	60	24.031862138919095	58	24.27272436970944	25	14.366391124866082	139	12.301245710880238	117	12.86875109285394	130	15.457825800776947	148	10.852876737669414	93	13.085713670734508	115
ENSG00000082556	OPRK1	protein_coding	0	0	0	0	0	0	0	0	0	0	0	0	0	0	0	0	0	0	0	0	0	0	0	0
ENSG00000082641	NFE2L1	protein_coding	37.09498732214521	376.5	33.87597177951929	344	29.65323577929423	243.5	42.67087696909839	125	34.39042340569457	83	43.205449378082804	44.5	32.55692952757421	315	32.54047476510627	309.5	31.23146899842629	315.5	33.78788274696853	323.5	34.30909420295492	294	36.753787092584744	323
ENSG00000082684	SEMA5B	protein_coding	0	0	0	0	0	0	0	0	0	0	0	0	0	0	0	0	0	0	0	0	0	0	0	0
ENSG00000082701	GSK3B	protein_coding	43.20359081211334	438.5	42.19724973117447	428.5	33.67194945780228	276.5	51.88778639442365	152	66.91630578336955	161.5	45.63272181505374	47	49.145460286862026	475.5	49.730677104669674	473	44.14971529	446	45.329029713089156	434	45.22031974028922	387.5	39.99676830663634	351.5
ENSG00000082781	ITGB5	protein_coding	11.133422489780633	113	10.438526187875132	106	16.80552992830638	138	8.875542409572466	26	6.215136760065283	15	7.767271798307021	8	1.2402639820028272	12	1.4719439312164386	14	1.880817467417114	19	1.6711163027866969	16	1.5170687912871221	13	2.3895651050906492	21
ENSG00000082805	ERC1	protein_coding	11.823103528970583	120	10.832432836474192	110	4.384051285645143	36	9.558276441078041	28	8.701191464091396	21	8.738180773095397	9	13.53954847019753	131	14.824578164394131	141	14.353606988183238	145	12.428927501976059	119	12.603340727616093	108	12.971924856206382	114
ENSG00000082898	XPO1	protein_coding	158.06799737194478	1604.33	158.52280689558484	1609.75	96.93624509370926	796	143.20346310829422	419.5	168.22303497243368	406	165.37492567570436	170.33	134.25857605180605	1299	144.0402275547515	1370	141.70474761092623	1431.5	153.37714316514152	1468.5	135.36921522254323	1160	140.75676357129205	1237
ENSG00000082929	LINC01587	lncRNA	0	0	0	0	0	0	0	0	0	0	0	0	0	0	0	0	0	0	0	0	0	0	0	0
ENSG00000082996	RNF13	protein_coding	41.676439939621304	423	41.88507871215971	425.33	41.42563127327523	340.17	62.811530898512835	184	56.83535395854366	137.17	65.85675575989565	67.83	45.68305667043747	442	47.13690162016185	448.33	44.28137251	447.33	40.733459880425734	390	45.86215654	393	41.399784389768136	363.83
ENSG00000083067	TRPM3	protein_coding	0	0	0	0	0	0	0	0	0	0	0	0	0	0	0	0	0	0	0	0	0	0	0.11378881452812616	1
ENSG00000083093	PALB2	protein_coding	10.640793176073526	108	9.946142877126304	101	6.697856130846746	55	13.996047645864273	41	14.087643322814642	34	14.563634621825663	15	9.612045860521912	93	10.408746370744817	99	10.59197205334901	107	11.071145505961868	106	9.919295943031184	85	10.582359751115732	93
ENSG00000083097	DOP1A	protein_coding	6.108603489968135	62	5.810123066836158	59	4.871168095	40	7.168707331	21	9.115533914762416	22	9.709089747883777	10	7.441583892016963	72	5.572359168176518	53	5.741442795273295	58	5.848907059753439	56	6.7684607611271606	58	6.372173613575065	56
ENSG00000083099	LYRM2	protein_coding	29.820822875946057	302.67	30.429288604277502	309	26.222715648276907	215.33	40.62267487458167	119	38.326676687069245	92.5	42.234540403294424	43.5	28.353468181902965	274.33	28.124642971456954	267.5	24.846588648510295	251	29.07011253466383	278.33	27.540633441827758	236	26.96794904	237
ENSG00000083123	BCKDHB	protein_coding	13.005413881867643	132	10.63547951217466	108	9.681446589133024	79.5	15.361515708875421	45	14.087643322814642	34	12.621816672248908	13	13.126127142863256	127	16.61193865229981	158	14.551587774227146	147	12.220037964127721	117	14.470502316892551	124	12.971924856206382	114
ENSG00000083168	KAT6A	protein_coding	70.44599186	715	62.23725047865173	632	49.38146656469737	405.5	80.90398273341056	237	112.70114658251714	272	97.09089747883776	100	73.8473846	714.5	84.58420661883035	804.5	66.81851528981854	675	64.02464335051533	613	70.4270012	603.5	64.40446902291941	566
ENSG00000083223	TUT7	protein_coding	27.587241567598028	280	28.065848712683135	285	26.54786611862892	218	30.040297386245268	88	39.77687526441782	96	42.71999489068861	44	31.006599550070682	300	33.22387730459962	316	27.420338867081085	277	23.604517776862096	226	28.007423839146874	240	32.54360095504408	286
ENSG00000083290	ULK2	protein_coding	5.517448313519606	56	5.613169742536627	57	3.531596869	29	5.803239267797381	17	7.4581641120783395	18	6.796362823518644	7	6.924807232849118	67	5.256942611487281	50	4.751538865053762	48	4.1777907569667425	40	3.3842303805635803	29	3.072297992259406	27
ENSG00000083307	GRHL2	protein_coding	0.098525863	1	0	0	0	0	0	0	0	0	0	0	0.10335533183356893	1	0	0	0	0	0	0	0.11669759932977863	1	0	0
ENSG00000083312	TNPO1	protein_coding	77.04722466379164	782	79.22447469948625	804.5	54.71904900497033	449.33	79.53851467039941	233	81.62546278219072	197	99.03271542841452	102	68.35198160149415	661.33	72.96636344744346	694	68.20438079212587	689	75.60025709038094	723.83	64.88386522735692	556	70.83353704375854	622.5
ENSG00000083444	PLOD1	protein_coding	24.92704327357965	253	20.975529037900028	213	18.023321952096698	148	19.457919897908866	57	24.031862138919095	58	12.621816672248908	13	14.159680461198944	137	15.823397260576716	150.5	18.80817467417114	190	25.066744541800457	240	18.67161589276458	160	19.457887284309574	171
ENSG00000083454	P2RX5	protein_coding	2.2660948430526955	23	1.132481614722302	11.5	2.6182528511491827	21.5	3.0723031417750843	9	2.900397154697132	7	4.854544873941888	5	0.8785203205853359	8.5	1.5770827834461845	15	0.7919231441756269	8	0.8355581513933484	8	1.1669759932977863	10	0.9103105162250092	8
ENSG00000083457	ITGAE	protein_coding	43.64695719444974	443	40.37543148140381	410	78.21269272793313	642.25	60.76332880399611	178	54.278861037903475	131	79.61453593264696	82	35.50255648483093	343.5	33.35530087	317.25	31.67692576702508	320	33.52677082465811	321	31.158259021050895	267	29.28127564	257.33
ENSG00000083520	DIS3	protein_coding	24.631465685355383	250	23.338968929494396	237	21.83866436263176	179.33	28.84551283111051	84.5	38.948190363075774	94	38.83635899153511	40	21.704619685049476	210	20.92263159371938	199	20.88697292763216	211	24.857855003952118	238	26.60705264718953	228	20.766458651383026	182.5
ENSG00000083535	PIBF1	protein_coding	5.221870725295341	53	5.317739756	54	4.871168095	40	8.875542409572466	26	7.4581641120783395	18	9.709089747883777	10	6.304675241847705	61	4.100415236960079	39	4.454567685987901	45	5.431127984056765	52	6.3016703638080465	54	6.030807169990687	53
ENSG00000083544	TDRD3	protein_coding	14.187724234764701	144	12.801966079469501	130	8.768102571290285	72	12.289212567100337	36	13.258958421472604	32	14.563634621825663	15	15.193233779534633	147	13.562911937637185	129	14.254616595161286	144	10.96670074	105	14.470502316892551	124	12.289191969037624	108
ENSG00000083622		lncRNA	0	0	0	0	0	0	0	0	0	0	0	0	0	0	0	0	0	0	0	0	0	0	0	0
ENSG00000083635	NUFIP1	protein_coding	11.57678887211703	117.5	11.34943531276046	115.25	5.6627329106249755	46.5	10.582377488336402	31	10.358561266775473	25	11.650907697460532	12	8.397620711477476	81.25	8.8579483	84.25	7.028317905	71	8.825582974092242	84.5	7.468646357105833	64	10.041862882107134	88.25
ENSG00000083642	PDS5B	protein_coding	52.71133656666052	535	51.700247628626826	525	30.323021392378905	249	68.95613718	202	70.85255906474423	171	66.02181028560967	68	53.072962896537646	513.5	52.46428726264307	499	54.44471616207436	550	53.89350076487098	516	51.930431701751495	445	50.067078392375514	440
ENSG00000083720	OXCT1	protein_coding	53.302491743109044	541	55.34388412816815	562	43.35339605	356	50.01026780778332	146.5	59.25097045	143	52.42908463857239	54	43.82266069743323	424	41.52984663074952	395	50.78207162026208	513	56.295730450126854	539	50.821804508118596	435.5	48.58782380350986	427
ENSG00000083750	RRAGB	protein_coding	2.758724156759803	28	2.9542998644929614	30	1.5831296309274125	13	2.9016196338986906	8.5	3.7290820560391698	9	1.9418179495767554	2	2.997304623173499	29	2.418193601284149	23	3.1676925767025077	32	1.9844506095592027	19	3.2675327812338018	28	2.503353919618775	22
ENSG00000083782	EPYC	protein_coding	0.098525863	1	0	0	0.6088960118951587	5	0	0	0	0	0.9709089747883777	1	0.10335533183356893	1	0	0	0.098990393	1	0	0	0.3500927979893359	3	0	0
ENSG00000083799	CYLD	protein_coding	182.37137193437127	1851	182.3787783013655	1852	106.19146447451568	872	195.9446670420998	574	242.39033364254607	585	150.49089109219852	155	199.99256709795588	1935	200.92034661104387	1911	187.78477556264554	1897	170.34941811531894	1631	178.54732697456132	1530	179.16048847453462	1574.5
ENSG00000083807	SLC27A5	protein_coding	7.487965568348036	76	7.4842263233821695	76	4.627609690403206	38	4.7791382205390205	14	3.314739605368151	8	0	0	7.234873228349826	70	7.780275065001176	74	8.018221834778224	81	6.580020442	63	5.8348799664889315	50	8.534161089609462	75
ENSG00000083812	ZNF324	protein_coding	10.098900930995708	102.5	7.582702985531935	77	6.088960118951587	50	15.020148693122634	44	15.745013125498717	38	8.738180773095397	9	10.903987508441524	105.5	10.46131579685969	99.5	11.38389519752464	115	9.504473972099339	91	10.502783939680077	90	9.159999569514154	80.5
ENSG00000083814	ZNF671	protein_coding	5.615974176261028	57	6.302506377584985	64	6.088960118951587	50	6.485973299302956	19	10.772903717446491	26	7.767271798307021	8	8.061715883018376	78	6.518608838244228	62	8.216202620822129	83	5.535572752980934	53	5.9515775658187104	51	6.144595984518812	54
ENSG00000083817	ZNF416	protein_coding	4.827767274329656	49	3.4466831752417884	35	4.505830488024174	37	4.096404189033446	12	4.143424506710189	10	5.825453848730266	6	4.185890939259542	40.5	4.731248350338553	45	5.147500437141575	52	4.491125063739248	43	3.3842303805635803	29	5.006707839	44
ENSG00000083828	ZNF586	protein_coding	10.788581970185657	109.5	9.141588547362721	92.83	8.808289708075366	72.33	13.82536413798788	40.5	11.601588618788528	28	11.650907697460532	12	12.971094145112902	125.5	13.510342511522312	128.5	10.59197205334901	107	7.990024822698896	76.5	9.919295943031184	85	8.685500212931869	76.33
ENSG00000083838	ZNF446	protein_coding	3.990297441027572	40.5	3.3482065130920233	34	4.018713678508048	33	2.7309361260222973	8	2.900397154697132	7	0.9709089747883777	1	4.495956934760249	43.5	3.6272904019262238	34.5	4.157596506922042	42	4.804459370511753	46	3.5009279798933592	30	3.925714101220352	34.5
ENSG00000083844	ZNF264	protein_coding	22.020530322707714	223.5	23.289730598419514	236.5	16.074854714032192	132	33.45396754377314	98	42.67727241911495	103	30.098178218439706	31	25.99386595614259	251.5	25.65387994405793	244	26.15821135605118	264.25	20.784509015909546	199	23.106124667296168	198	23.099129349209612	203
ENSG00000083845	RPS5	protein_coding	827.1246177142338	8395	818.3903007956253	8310.5	969.0981900679302	7957.83	655.4246702453513	1920	509.84838555068876	1230.5	551.4762976797986	568	870.3035717045673	8420.5	828.0210307353616	7875.5	770.8876856584619	7787.5	773.2046243456199	7403	881.9421069348019	7557.5	871.5085304709181	7659
ENSG00000083857	FAT1	protein_coding	0.39410345096568616	4	0.6893366350483576	7	0.36533760713709523	3	2.048202094516723	6	2.900397154697132	7	4.854544873941888	5	0.7234873228349825	7	0.6308331133784737	6	0.2969711790658601	3	0.4177790756966742	4	0.23339519865955727	2	0.5689440726406307	5
ENSG00000083896	YTHDC1	protein_coding	47.98209515507229	487	49.04137775058316	498	46.51965530879013	382	67.59066911905185	198	72.92427131809933	176	66.02181028560967	68	51.057533925783055	494	53.62081463717027	510	53.15784105278896	537	47.83570417	458	48.42950372185814	415	48.360246174453614	425
ENSG00000083937	CHMP2B	protein_coding	74.18997464429042	753	67.25956024828976	683	55.28775788008041	454	76.46621152862433	224	89.9123118	217	85.43998978137722	88	73.48564093366751	711	70.86358640284855	674	59.19625502712812	598	59.742407824624415	572	61.38293724746356	526	60.53564932896311	532
ENSG00000084070	SMAP2	protein_coding	87.88506957	892	86.56098602964377	879	96.99713469489878	796.5	73.39390838684925	215	62.15136760065283	150	106.79998722672153	110	87.85203206	850	93.15302307555461	886	91.56611354530688	925	88.98694312339161	852	83.32208592146195	714	79.99353661327268	703
ENSG00000084072	PPIE	protein_coding	42.80948736114766	434.5	48.20432612231016	489.5	40.12624718389096	329.5	34.136701575278714	100	23.410348462912566	56.5	21.359997445344305	22	38.91328243533871	376.5	47.94331662	456	43.40728734012655	438.5	42.77013287444703	409.5	44.17004134632121	378.5	38.97266898	342.5
ENSG00000084073	ZMPSTE24	protein_coding	43.05580201800121	437	45.00383460244278	457	44.44940886834658	365	49.49821728415414	145	58.00794309394264	140	68.93453720997482	71	38.44818344208765	372	41.84526318743876	398	40.982022711088696	414	46.47792217125501	445	37.34323178552916	320	41.53291730276605	365
ENSG00000084090	STARD7	protein_coding	112.91063870166909	1146	112.70653983040648	1144.5	88.77703853431413	729	123.57485970250893	362	133.41826911606807	322	137.86907441994964	142	94.15670730038131	911	106.7159350131918	1015	108.09750917997307	1092	113.84479812734374	1090	91.08247627689222	780.5	102.35303866804948	899.5
ENSG00000084092	NOA1	protein_coding	21.478638077629896	218	25.111548848190175	255	34.098176666128886	280	31.405765449256418	92	36.87647810972068	89	41.74908591590024	43	31.730086872905662	307	31.22623911223445	297	25.63851179268592	259	24.54452069717961	235	30.92486382239134	265	26.96794904	237
ENSG00000084093	REST	protein_coding	69.06662978	701	67.30879857936463	683.5	73.31107983217711	602	91.31567671387056	267.5	122.8525366239571	296.5	132.04362057121935	136	78.44669686167882	759	71.65212779457164	681.5	76.51957380596996	773	70.44799663935169	674.5	79.99620434056325	685.5	83.69167308543679	735.5
ENSG00000084110	HAL	protein_coding	0	0	0.098476662	1	0.12177920237903174	1	0.6827340315055743	2	0	0	0.9709089747883777	1	0.10335533183356893	1	0	0	0.19798078604390673	2	0.10444476892416855	1	0.11669759932977863	1	0.34136644358437845	3
ENSG00000084112	SSH1	protein_coding	35.617099381023884	361.5	32.05415352974864	325.5	58.697575546693294	482	51.88778639442365	152	47.85655305250268	115.5	99.51816991580871	102.5	32.66028485940779	316	34.275265826897076	326	29.697117906586012	300	32.27343359756808	309	33.08376940999224	283.5	31.007451958914373	272.5
ENSG00000084207	GSTP1	protein_coding	218.87520408006793	2221.5	215.36846012153688	2187	103.14698441503988	847	101.72737069433057	298	69.60953171273117	168	66.02181028560967	68	181.2852520360799	1754	189.14479516131237	1799	263.3144454	2660	295.3698065175487	2828	198.44426766028855	1700.5	202.99924511817707	1784
ENSG00000084234	APLP2	protein_coding	32.21795711644484	327	33.08815848232117	336	31.540813416169218	259	66.90793508754628	196	59.25097045	143	92.23635260489587	95	26.769030944894357	259	27.54637928419335	262	28.806204369388432	291	24.96229977287629	239	31.741747017699787	272	30.381613479009683	267
ENSG00000084444	FAM234B	protein_coding	2.2660948430526955	23	1.280196608	13	0.36533760713709523	3	2.7309361260222973	8	0.8286849013420378	2	4.854544873941888	5	1.343619313836396	13	1.2616662267569474	12	1.6828366813732074	17	1.1488924581658542	11	0.9335807946382291	8	1.4792545888656399	13
ENSG00000084453	SLCO1A2	protein_coding	0	0	0	0	0	0	0	0	0	0	0	0	0	0	0	0	0	0	0	0	0	0	0	0
ENSG00000084463	WBP11	protein_coding	86.70275921245094	880	83.26201784762664	845.5	54.069965856290096	444	77.49031257588268	227	82.45414768353275	199	83.49817183180048	86	67.74942001690444	655.5	68.02483739264542	647	72.60945328	733.5	79.58691392021645	762	65.64239962300049	562.5	74.13341266507419	651.5
ENSG00000084623	EIF3I	protein_coding	133.4365316865894	1354.33	128.19987308642908	1301.83	126.83303927776157	1041.5	101.72737069433057	298	98.19916080903148	237	104.85816927714478	108	116.06803764909792	1123	114.18079352150373	1086	120.71878429027214	1219.5	125.777613	1204.25	125.91670967683115	1079	123.88757181749735	1088.75
ENSG00000084628	NKAIN1	protein_coding	0.098525863	1	0	0	0	0	0	0	0	0	0	0	0	0	0	0	0	0	0	0	0	0	0	0
ENSG00000084636	COL16A1	protein_coding	0.19705172548284308	2	0	0	0	0	0.34136701575278716	1	0	0	0	0	0	0	0.21027770445949123	2	0	0	0	0	0.11669759932977863	1	0.11378881452812616	1
ENSG00000084652	TXLNA	protein_coding	111.13717317232349	1128	108.4228050268917	1101	84.14942884391093	691	61.10469582	179	38.53384791240476	93	33.98181411759322	35	81.65071214851946	790	95.25580012014953	906	87.60649782442873	885	101.10253631859516	968	91.49091787454645	784	82.95204579100397	729
ENSG00000084674	APOB	protein_coding	0.19705172548284308	2	0.098476662	1	0.12177920237903174	1	0.34136701575278716	1	0.8286849013420378	2	1.9418179495767554	2	0	0	0.10513885222974562	1	0.2969711790658601	3	0	0	0	0	0	0
ENSG00000084676	NCOA1	protein_coding	42.07054339058699	427	45.446979582116725	461.5	28.130995749556334	231	64.85973299302957	190	67.53781945937608	163	51.45817566378401	53	41.13542206976044	398	40.37331925622232	384	33.75572402	341	40.629015111501566	389	40.260671768773626	345	38.46061931050664	338
ENSG00000084693	AGBL5	protein_coding	6.699758666416664	68	7.681179648	78	4.627609690403206	38	7.168707331	21	9.115533914762416	22	5.825453848730266	6	8.578492542186222	83	6.623747690473974	63	9.206106551041664	93	6.893354748995125	66	6.5350655624676035	56	5.234285468293803	46
ENSG00000084710	EFR3B	protein_coding	0	0	0	0	0.12177920237903174	1	1.3654680630111486	4	0	0	1.9418179495767554	2	0.20671066366713786	2	0	0	0	0	0	0	0.11669759932977863	1	0.11378881452812616	1
ENSG00000084731	KIF3C	protein_coding	7.093862117382351	72	8.173562958430526	83	4.749388892782238	39	10.241010472583614	30	5.800794309394264	14	4.854544873941888	5	7.028162564682687	68	8.095691621690413	77	7.919231442	80	12.637817039824395	121	6.6517631617973825	57	9.216893977	81
ENSG00000084733	RAB10	protein_coding	111.6298024860306	1133	115.02074139092596	1168	80.59712951051458	661.83	132.27971860420502	387.5	138.80472097479134	335	111.16907761326924	114.5	100.54716746765087	972.83	103.35149174183994	983	117.69957730310257	1189	116.35147258152377	1114	105.66967619311455	905.5	103.5478212205948	910
ENSG00000084734	GCKR	protein_coding	0.098525863	1	0	0	0	0	0	0	0	0	0	0	0	0	0	0	0	0	0	0	0	0	0	0
ENSG00000084754	HADHA	protein_coding	86.65349628108024	879.5	83.50820950300105	848	92.67397301044316	761	65.88383404028792	193	58.00794309394264	140	52.42908463857239	54	86.50841274469721	837	88.52691357744581	842	98.09947948	991	90.34472511940581	865	96.39221704639715	826	88.12943685	774.5
ENSG00000084764	MAPRE3	protein_coding	1.871991392087009	19	0.6893366350483576	7	1.2177920237903175	10	1.0241010472583616	3	0	0	0.9709089747883777	1	1.1369086501692582	11	1.4719439312164386	14	1.3858655023073472	14	1.0444476892416856	10	1.0502783939680076	9	1.8206210324500185	16
ENSG00000084774	CAD	protein_coding	22.46389670504411	228	18.80904247060519	191	14.00460827358865	115	18.09245183489772	53	15.33067067	37	21.359997445344305	22	17.57040641170672	170	19.240409958043447	183	19.69908821136872	199	20.784509015909546	199	18.90501109142414	162	16.840744550162672	148
ENSG00000085063	CD59	protein_coding	52.218707252953415	530	45.890124561790664	466	60.82871158832636	499.5	81.58671676491612	239	59.04379922062019	142.5	77.67271798307021	80	48.42197296402705	468.5	53.88366176774463	512.5	52.95986026674505	535	49.141263778821305	470.5	46.38729573358701	397.5	49.327451097942685	433.5
ENSG00000085117	CD82	protein_coding	230.0086265698486	2334.5	200.10457748832326	2032	329.29096323290185	2704	137.22954033262045	402	69.60953171273117	168	66.02181028560967	68	208.00260531505748	2012.5	236.98297292584664	2254	202.53434412291662	2046	253.90523325465378	2431	207.83842440633575	1781	242.59775257396498	2132
ENSG00000085185	BCORL1	protein_coding	7.980594882055144	81	6.302506377584985	64	6.088960118951587	50	11.265111519841975	33	6.215136760065283	15	5.825453848730266	6	9.405335196854773	91	8.095691621690413	77	7.919231442	80	6.6844652111467875	64	6.0682751651484885	52	7.168695315271948	63
ENSG00000085224	ATRX	protein_coding	107.24540159403735	1088.5	102.51420529790576	1041	79.52181915350772	653	154.4685746281362	452.5	142.3266318	343.5	122.33453082333557	126	128.31564447137583	1241.5	127.53342775468144	1213	110.52277380901094	1116.5	102.6692078524577	983	117.51448252508708	1007	123.46086376301689	1085
ENSG00000085231	AK6	protein_coding	47.29241411588233	480	51.60177096647706	524	38.78667595772161	318.5	66.22520106	194	73.96012744477687	178.5	97.57635196623194	100.5	40.61864541059259	393	40.68873581291155	387	41.13050830062163	415.5	49.66348762344215	475.5	37.34323178552916	320	41.476022895501984	364.5
ENSG00000085265	FCN1	protein_coding	0.049262931	0.5	0	0	0	0	0	0	0	0	0.48545448739418884	0.5	0.051677665916784465	0.5	0.10513885222974562	1	0	0	0	0	0	0	0	0
ENSG00000085274	MYNN	protein_coding	20.887482901181365	212	19.596855767803312	199	13.882829071209619	114	21.84748900817838	64	25.689231941603172	62	22.330906420132685	23	16.640208425204598	161	17.558188322367517	167	18.709184281149188	189	17.233386872487813	165	17.03784950214768	146	20.36819780053458	179
ENSG00000085276	MECOM	protein_coding	0	0	0	0	0	0	0.5120505236291808	1.5	0	0	0.9709089747883777	1	0.3100659955007068	3	0	0	0.03266683	0.33	0	0	0.11669759932977863	1	0.11378881452812616	1
ENSG00000085365	SCAMP1	protein_coding	14.286250097506121	145	14.180639349566215	144	14.61350428548381	120	18.604502358526897	54.5	20.717122533550945	50	18.447270520979174	19	18.707315061875978	181	15.875966686691587	151	15.937453276534495	161	12.951151346596902	124	18.08812789611569	155	17.637266251859554	155
ENSG00000085377	PREP	protein_coding	47.34167704725304	480.5	46.776414521138555	475	31.41903421379019	258	33.11260052802035	97	33.14739605368151	80	32.03999616801646	33	39.171670764922624	379	44.15831793649316	420	44.14971529	446	45.433474482013324	435	37.57662698418872	322	41.41912848823792	364
ENSG00000085382	HACE1	protein_coding	10.049637999624997	102	9.650712890677008	98	4.992947297540301	41	11.94784555134755	35	12.015931069459548	29	16.50545257140242	17	11.31740884	109.5	6.518608838244228	62	10.097020088239244	102	9.191139665326833	88	8.402227152	72	8.989316347721966	79
ENSG00000085415	SEH1L	protein_coding	35.173732998687484	357	34.860738401016945	354	20.3371268	167	30.040297386245268	88	30.66134135	74	33.01090514280484	34	24.28850298	235	27.230962727504117	259	30.093079478673825	304	34.048994669278954	326	27.540633441827758	236	28.560992446559663	251
ENSG00000085433	WDR47	protein_coding	8.473224195762251	86	9.847666214976538	100	5.967180916572556	49	7.510074346561317	22	8.701191464091396	21	15.534543596614043	16	7.7516498875176705	75	6.728886542703719	64	7.622260263	77	10.13114258564435	97	6.6517631617973825	57	7.623850573384452	67
ENSG00000085449	WDFY1	protein_coding	36.45456921432597	370	39.439903190981035	400.5	41.46581841006031	340.5	38.06242225643577	111.5	55.314717164581026	133.5	62.13817438645617	64	37.25959713	360.5	38.585958768316644	367	39.94262358435819	403.5	35.35455428083106	338.5	31.741747017699787	272	35.615898947303485	313
ENSG00000085465	OVGP1	protein_coding	0.7882069019313723	8	0.19695332429953077	2	0.9742336190322539	8	1.7068350787639357	5	0.4143424506710189	1	0.9709089747883777	1	0.8268426546685514	8	1.0513885222974562	10	0.39596157208781346	4	0.5222238446208428	5	0.7001855959786718	6	0.5689440726406307	5
ENSG00000085491	SLC25A24	protein_coding	33.892896783049004	344	39.489141522055924	401	23.746944463911188	195	37.891738748559376	111	54.69320349	132	52.42908463857239	54	37.72469611925266	365	41.52984663074952	395	45.04062882498879	455	42.19568665	404	36.17625579223138	310	41.53291730276605	365
ENSG00000085511	MAP3K4	protein_coding	20.197801861991415	205	18.84153976911461	191.33	15.100621094999935	124	18.09245183489772	53	28.175286645629285	68	33.98181411759322	35	17.828794741290643	172.5	18.609576844664975	177	19.204136246258955	194	18.27783456	175	19.138406290083694	164	15.702856404881407	138
ENSG00000085514	PILRA	protein_coding	4.482926755	45.5	4.217755439874451	42.83	5.500766571460864	45.17	8.305459493	24.33	9.529876365433434	23	6.475962861838478	6.67	6.356352908	61.5	6.728886542703719	64	4.669376838845541	47.17	3.707789296807984	35.5	5.076345570845371	43.5	5.026051937707332	44.17
ENSG00000085552	IGSF9	protein_coding	0	0	0	0	0	0	0	0	0	0	0	0	0	0	0.10513885222974562	1	0	0	0	0	0	0	0	0
ENSG00000085563	ABCB1	protein_coding	0.9852586274142153	10	0.9847666214976539	10	2.435584047580635	20	1.7068350787639357	5	4.143424506710189	10	9.709089747883777	10	0.5167766591678447	5	0.42055540891898247	4	0.2969711790658601	3	0.3133343067725057	3	0.6418367963137825	5.5	0.7965217016968831	7
ENSG00000085644	ZNF213	protein_coding	7.290913842865193	74	7.4842263233821695	76	7.428531345120937	61	1.7068350787639357	5	4.557766957381208	11	4.854544873941888	5	6.511385905514842	63	6.623747690473974	63	6.830337118514782	69	7.833357669312642	75	8.985715148392954	77	7.396272944328199	65
ENSG00000085662	AKR1B1	protein_coding	126.95057414232166	1288.5	126.91179834551015	1288.75	111.54974937919307	916	110.54488071122506	323.83	105.4501536957743	254.5	81.55635388222372	84	103.61372016315286	1002.5	116.73041068807508	1110.25	139.9476681347866	1413.75	127.97095312433753	1225.25	117.86457532307642	1010	109.15192033610501	959.25
ENSG00000085719	CPNE3	protein_coding	51.923129664729146	527	55.67181141312687	565.33	48.71168095	400	68.95613718	202	91.98402404896619	222	106.79998722672153	110	58.29240715413288	564	62.242200520009405	592	54.74168734114022	553	52.11793969316011	499	56.48163807561286	484	55.75651911878182	490
ENSG00000085721	RRN3	protein_coding	33.646582126195455	341.5	31.020148577176094	315	25.28988695805352	207.67	33.79533455952593	99	30.280146295038058	73.08	52.264030112858364	53.83	26.82070861081114	259.5	30.069711737707244	286	28.055857190282026	283.42	27.607885769725474	264.33	24.993124848458688	214.17	28.399412329929728	249.58
ENSG00000085733	CTTN	protein_coding	0.5911551764485292	6	0.39390664859906155	4	1.339571226169349	11	5.461872252044595	16	3.7290820560391698	9	8.738180773095397	9	1.2402639820028272	12	0.7359719656082193	7	0.9899039302195337	10	0.8355581513933484	8	0.8168831953084504	7	0.5689440726406307	5
ENSG00000085741	WNT11	protein_coding	0	0	0	0	0	0	0	0	0	0	0	0	0	0	0.21027770445949123	2	0	0	0	0	0	0	0	0
ENSG00000085760	MTIF2	protein_coding	18.030232881680142	183	18.71056580845542	190	19.72823078540314	162	23.8956911	70	30.24699889898438	73	26.214542319286195	27	21.03281002813128	203.5	21.553464707097852	205	17.719280350929655	179	18.800058406350338	180	18.963359891089027	162.5	19.173415247989258	168.5
ENSG00000085788	DDHD2	protein_coding	28.375448469529402	288	28.45975536	289	20.21534759491927	166	29.698930370492484	87	41.43424506710189	100	37.86545001674673	39	29.14620357706644	282	27.966934693112332	266	29.499137120542105	298	28.513421916298018	273	28.24081903780643	242	26.854160228637774	236
ENSG00000085831	TTC39A	protein_coding	0	0	0	0	0	0	0	0	0	0	0	0	0.3100659955007068	3	0	0	0	0	0.2088895378483371	2	0	0	0	0
ENSG00000085832	EPS15	protein_coding	64.68222888974323	656.5	64.15754539057214	651.5	58.88024435026185	483.5	72.71117435534367	213	99.44218816104453	240	103.8872603023564	107	67.85277535	656.5	63.50386674676635	604	64.64072664333555	653	55.04239322303683	527	65.35065562467604	560	56.43925200595057	496
ENSG00000085840	ORC1	protein_coding	30.14891399887499	306	29.149091996330554	296	18.38865955923379	151	18.775185866403294	55	14.916328224156679	36	14.563634621825663	15	21.704619685049476	210	23.551102899463018	224	31.577935374003125	319	33.94454990035479	325	20.305382283381483	174	19.23030965525332	169
ENSG00000085871	MGST2	protein_coding	29.262181234202195	297	29.542998644929614	300	45.788980094515935	376	27.992095291728546	82	23.617519688248077	57	16.50545257140242	17	36.58778747	354	38.37568106385715	365	27.420338867081085	277	31.22898591	299	27.42393584249798	235	25.48869445430026	224
ENSG00000085872	CHERP	protein_coding	52.12018139021199	529	49.13985441273292	499	31.053696606653094	255	56.32555759920988	165	45.16332712314106	109	51.94363015	53.5	46.50989932510602	450	47.31248350338553	450	49.00024454586692	495	51.909050155311775	497	45.51206373861366	390	46.71030836379579	410.5
ENSG00000085978	ATG16L1	protein_coding	29.951862273392145	304	33.38358846877047	339	23.990502868669253	197	20.140653929414444	59	22.78883478690604	55	19.418179495767554	20	32.246863532073505	312	30.595405998855973	291	28.707213976366475	290	28.20008760952551	270	26.957145445178863	231	28.902358890144043	254
ENSG00000085982	USP40	protein_coding	14.286250097506121	145	14.869975984614573	151	15.222400297378968	125	11.94784555134755	35	9.115533914762416	22	5.825453848730266	6	14.366391124866082	139	13.983467346556166	133	13.46269345098566	136	14.413378111535263	138	14.237107118232993	122	15.020123517712653	132
ENSG00000085998	POMGNT1	protein_coding	12.75909922501409	129.5	12.900442741619266	131	16.80552992830638	138	9.558276441078041	28	8.079677788084869	19.5	16.748179815099512	17.25	10.748954510691169	104	11.179414157588852	106.33	11.779856769612453	119	13.951732232890437	133.58	12.603340727616093	108	15.020123517712653	132
ENSG00000085999	RAD54L	protein_coding	27.291663979373766	277	26.88412876688595	273	8.524544166532221	70	18.09245183489772	53	13.673300872143624	33	7.767271798307021	8	20.671066366713788	200	22.184297820476324	211	25.440531006642015	257	29.453424836615532	282	22.639334269977056	194	19.457887284309574	171
ENSG00000086015	MAST2	protein_coding	8.670275921245095	88	10.438526187875132	106	5.358284904677396	44	3.4136701575278714	10	6.215136760065283	15	4.854544873941888	5	6.201319910014136	60	7.990552769460667	76	9.206106551041664	93	13.473375191217745	129	7.818739155095169	67	10.383229325691513	91.25
ENSG00000086061	DNAJA1	protein_coding	232.99691598679587	2364.83	199.46447918434978	2025.5	172.21649462835532	1414.17	260.12166600362383	762	231.82460115043506	559.5	317.9726892431937	327.5	166.12612551605037	1607.33	178.52577108610808	1698	171.61667467036992	1733.67	234.6529289988618	2246.67	165.1072644597507	1414.83	181.0186598157789	1590.83
ENSG00000086062	B4GALT1	protein_coding	39.50887095931003	401	48.696709433058984	494.5	56.01843309	460	63.83563195	187	54.278861037903475	131	87.38180773	90	38.758249437588354	375	37.11401484	353	36.52745502510079	369	44.493471561695806	426	35.47607019625271	304	37.77788642333788	332
ENSG00000086065	CHMP5	protein_coding	79.06700484999078	802.5	86.80717768501819	881.5	94.37888184374961	775	74.24732593	217.5	77.89638072615155	188	144.66543724346826	149	74.10577292466893	717	74.70115450923427	710.5	66.91750568284047	676	79.16913484451977	758	66.10919002	566.5	78.11602117355861	686.5
ENSG00000086102	NFX1	protein_coding	21.70820333781741	220.33	23.04353894	234	21.06780201157249	173	27.65072827597576	81	22.78883478690604	55	25.729087831892006	26.5	22.513891933306322	217.83	21.13290929817887	201	23.06476157411514	233	21.25451048	203.5	20.947219079695262	179.5	20.595775429590834	181
ENSG00000086159	AQP6	protein_coding	0	0	0	0	0	0	0	0	0	0	0	0	0	0	0	0	0	0	0	0	0	0	0	0
ENSG00000086189	DIMT1	protein_coding	36.94719852803308	375	33.58054179	341	24.59939888056441	202	37.209004717053794	109	30.454170124319887	73.5	33.98181411759322	35	34.10725950507775	330	33.74957156574834	321	30.538536247272617	308.5	34.67566328282396	332	29.17439983244466	250	32.31602332598783	284
ENSG00000086200	IPO11	protein_coding	14.08919837202328	143	13.195872728068561	134	9.011660976048349	74	14.166731153740667	41.5	15.537841900163208	37.5	15.049089109219853	15.5	9.301979865021204	90	12.826939972028965	122	14.601082970738123	147.5	14.413378111535263	138	11.14462073599386	95.5	11.208198231020427	98.5
ENSG00000086205	FOLH1	protein_coding	0	0	0	0	0	0	0	0	0	0	0	0	0	0	0	0	0	0	0	0	0	0	0	0
ENSG00000086232	EIF2AK1	protein_coding	96.35829376111026	978	104.92688352057502	1065.5	76.90356630235854	631.5	89.43815812723022	262	84.11151748621684	203	56.79817502512009	58.5	95.81039261	927	102.93093633292096	979	107.25609083928649	1083.5	105.43699422894817	1009.5	100.24323782427984	859	98.31353575	864
ENSG00000086288	NME8	protein_coding	0	0	0	0	0	0	0	0	0	0	0	0	0	0	0	0	0	0	0	0	0	0	0	0
ENSG00000086289	EPDR1	protein_coding	4.384400891993258	44.5	5.662408074	57.5	3.2880384642338574	27	3.7550371732806584	11	4.350595732045698	10.5	5.825453848730266	6	3.772469611925266	36.5	4.415831793649316	42	4.108101310411064	41.5	4.961126523898007	47.5	3.5592767795582483	30.5	4.096397323012541	36
ENSG00000086300	SNX10	protein_coding	96.85092307481737	983	92.66653908292922	941	58.08867953479814	477	99.33780158406107	291	115.18720128654326	278	72.81817310912831	75	73.58899626550108	712	82.84941555703955	788	99.88130655915094	1009	97.55141417517343	934	87.20228109917709	747.25	99.45142389758226	874
ENSG00000086475	SEPHS1	protein_coding	69.60852202681431	706.5	66.35652926	673.83	41.222260005302246	338.5	56.32555759920988	165	58.42228554461366	141	23.301815394921064	24	60.85045161701371	588.75	66.81574059200334	635.5	77.98760133448553	787.83	75.69634627779116	724.75	63.016703638080465	540	65.12475221888245	572.33
ENSG00000086504	MRPL28	protein_coding	57.09573745865378	579.5	53.57130420947237	544	48.89434975518124	401.5	23.554324086942312	69	13.466129646808113	32.5	18.932725008373364	19.5	51.625988250867685	499.5	54.51449488	518.5	55.03865852020608	556	60.94352266725235	583.5	58.05705566656487	497.5	60.877015772547495	535
ENSG00000086506	HBQ1	protein_coding	0	0	0	0	0	0	0	0	0	0	0	0	0	0	0	0	0	0	0	0	0	0	0	0
ENSG00000086544	ITPKC	protein_coding	3.349879333208332	34	2.3634398915943695	24	3.531596869	29	2.048202094516723	6	2.4860547040261136	6	1.9418179495767554	2	1.9637513048378097	19	2.9438878624328773	28	1.7818270743951607	18	2.9244535298767196	28	3.0341375825742443	26	3.2998756213156586	29
ENSG00000086548	CEACAM6	protein_coding	1.280836216	13	0.5908599728985924	6	1.461350428548381	12	6.485973299302956	19	6.629479210736302	16	14.563634621825663	15	1.343619313836396	13	0.31541655668923685	3	1.6828366813732074	17	0.5222238446208428	5	1.0502783939680076	9	1.3654657743375138	12
ENSG00000086570	FAT2	protein_coding	0	0	0	0	0	0	0	0	0	0	0	0	0	0	0	0	0	0	0.10444476892416855	1	0	0	0	0
ENSG00000086589	RBM22	protein_coding	66.99758666416663	680	68.83518684	699	65.03009407040295	534	66.56656807179348	195	69.60953171273117	168	76.70180900828183	79	62.63333109114278	606	70.96872525507828	675	71.37207336882838	721	64.44242243	617	68.96828120389918	591	63.38036969216626	557
ENSG00000086598	TMED2	protein_coding	253.5070448336776	2573	257.56570985271134	2615.5	208.36421527052332	1711	287.0896602	841	300.8126191871597	726	253.40724241976653	261	245.98568976389404	2380	257.59018796287677	2450	269.2538690197132	2720	257.66524493592385	2467	238.87998582805685	2047	226.32595209644293	1989
ENSG00000086619	ERO1B	protein_coding	6.010077627226713	61	4.726879783188739	48	4.140492880887079	34	11.265111519841975	33	11.18724616811751	27	7.767271798307021	8	7.906682885268024	76.5	8.305969326149905	79	6.236394760383063	63	6.475575673298451	62	6.5350655624676035	56	5.461863097350055	48
ENSG00000086666	ZFAND6	protein_coding	71.82535393849629	729	74.49759491629752	756.5	84.02764964153191	690	94.04661283989286	275.5	102.96409899174819	248.5	108.7418051762983	112	75.44939223850533	730	83.32254039	792.5	84.58729083725915	854.5	67.62798787839914	647.5	74.91985876971789	642	76.63676658469296	673.5
ENSG00000086696	HSD17B2	protein_coding	0.098525863	1	0	0	0	0	0.34136701575278716	1	0.4143424506710189	1	0	0	0	0	0.10513885222974562	1	0	0	0.10444476892416855	1	0.11669759932977863	1	0	0
ENSG00000086712	TXLNG	protein_coding	17.636129430714455	179	14.22987768	144.5	12.54325784504027	103	25.602526181459037	75	27.968115420293778	67.5	22.330906420132685	23	14.418068790782867	139.5	13.037217676488456	124	13.16572227	133	14.778934802769852	141.5	12.136550330296977	104	15.020123517712653	132
ENSG00000086717	PPEF1	protein_coding	0	0	0	0	0	0	0	0	0	0	0	0	0	0	0	0	0	0	0	0	0	0	0	0
ENSG00000086730	LAT2	protein_coding	34.68110368498038	352	29.64147530707938	301	17.292646737822505	142	17.751084819144932	52	18.231067829524832	44	6.796362823518644	7	50.33404660294807	487	53.30539808048103	507	46.82245589938395	473	29.557869605539704	283	36.798254	315.33	35.16074368919098	309
ENSG00000086758	HUWE1	protein_coding	93.89514719257473	953	85.18231275954706	865	71.05816458816501	583.5	105.82377488336401	310	93.64139385165026	226	135.92725647037287	140	88.78223004503572	859	89.68344095197301	853	80.28120874080419	811	95.09696210545548	910.5	81.92171473	702	81.81415765	719
ENSG00000086827	ZW10	protein_coding	20.59190531	209	24.71764219959111	251	13.761049868830586	113	22.188856023931166	65	19.05975273086687	46	20.38908847055593	21	15.813365770536048	153	18.189021435745993	173	27.32134847405913	276	23.81340731471043	228	22.17254387265794	190	19.002732026197066	167
ENSG00000086848	ALG9	protein_coding	7.044599186	71.5	7.041081343708226	71.5	5.358284904677396	44	6.827340315055743	20	10.56573249211098	25.5	9.709089747883777	10	5.865415081555038	56.75	6.413469986014483	61	8.760649782442872	88.5	6.788909980070956	65	7.643692756	65.5	8.079005831496957	71
ENSG00000086967	MYBPC2	protein_coding	0	0	0	0	0	0	0	0	0	0	0	0	0	0	0	0	0	0	0	0	0	0	0	0
ENSG00000086991	NOX4	protein_coding	0	0	0	0	0	0	0	0	0.8286849013420378	2	0.9709089747883777	1	0	0	0	0	0	0	0	0	0.038510208	0.33	0.11378881452812616	1
ENSG00000087008	ACOX3	protein_coding	8.374698333020829	85	8.468992944879822	86	8.524544166532221	70	4.096404189033446	12	5.800794309394264	14	3.8836358991535107	4	5.477832587179154	53	10.408746370744817	99	7.028317905	71	8.668915821	83	7.935436754424947	68	7.282484129800074	64
ENSG00000087053	MTMR2	protein_coding	24.729991548096805	251	25.308502172489703	257	19.48467238064508	160	29.357563354739696	86	25.274889490932154	61	35.923632067169976	37	17.673761743540286	171	20.817492741489634	198	25.04456943	253	24.022296852558767	230	24.15640306126418	207	23.32670697826586	205
ENSG00000087074	PPP1R15A	protein_coding	64.53444009563111	655	65.58545699174375	666	108.26171091495922	889	31.74713247	93	28.589629096300303	69	105.82907825193315	109	57.25885383579719	554	57.61609102	548	59.79019738525984	604	59.01129444215523	565	60.91614685014445	522	56.66682963500683	498
ENSG00000087076	HSD17B14	protein_coding	3.4484051959497535	35	4.628403121038973	47	5.967180916572556	49	1.0241010472583616	3	0.8286849013420378	2	2.912726924365133	3	7.234873228349826	70	7.2545808038524475	69	5.147500437141575	52	4.1777907569667425	40	7.351948757776054	63	6.7135400571594435	59
ENSG00000087077	TRIP6	protein_coding	14.483301822988965	147	12.60501275516997	128	14.978841892620904	123	12.289212567100337	36	12.430273520130566	30	32.03999616801646	33	12.195929156361133	118	9.777913257366341	93	14.551587774227146	147	17.96450025495699	172	13.536921522254321	116	14.451179445072022	127
ENSG00000087085	ACHE	protein_coding	0.39410345096568616	4	0.19695332429953077	2	0.24355840475806348	2	0	0	0	0	0	0	0.4134213273342757	4	0.10513885222974562	1	0.39596157208781346	4	0.4177790756966742	4	0	0	0.34136644358437845	3
ENSG00000087086	FTL	protein_coding	2157.0267129979416	21893	2124.3060585962294	21571.67	2134.768715240022	17529.83	1136.0113960325978	3327.83	909.3449462	2194.67	699.3748618	720.33	2333.711715	22579.5	2292.5347992647244	21804.83	2348.9925312144424	23729.5	2597.541403144072	24870	2480.5626815615537	21256.33	2557.611840050222	22476.83
ENSG00000087087	SRRT	protein_coding	75.47081085992889	766	68.34280353193718	694	52.973953034878804	435	81.92808378066891	240	74.58164112	180	66.02181028560967	68	49.817269943780225	482	58.03664643081958	552	58.305341489930534	589	62.04019274095612	594	61.032844449474226	523	59.28397236915372	521
ENSG00000087088	BAX	protein_coding	329.27343328183076	3342	311.87558902830693	3167	277.07813021289195	2275.25	85.68312095394957	251	38.11950546173374	92	48.54544873941888	50	303.65796492702555	2938	355.4218899626551	3380.5	303.7520209878639	3068.5	326.4943476569509	3126	361.6458603	3099	361.5070637558568	3177
ENSG00000087095	NLK	protein_coding	12.118681117194848	123	10.438526187875132	106	14.00460827358865	115	15.020148693122634	44	14.50198577348566	35	11.650907697460532	12	11.265731169859015	109	10.619024075204308	101	11.779856769612453	119	10.86225596811353	104	11.202969535658749	96	10.35478212205948	91
ENSG00000087111	PIGS	protein_coding	38.178771812300845	387.5	37.913514927659676	385	34.11887913053332	280.17	38.74515628794134	113.5	33.97608095502355	82	28.15636026886295	29	38.086439780670155	368.5	35.168946070849906	334.5	39.794137994825256	402	38.017895888397355	364	38.39351017949717	329	37.77788642333788	332
ENSG00000087116	ADAMTS2	protein_coding	0.2955775882242646	3	0.098476662	1	0	0	1.3654680630111486	4	0.8286849013420378	2	0	0	0	0	0.10513885222974562	1	0.098990393	1	0.10444476892416855	1	0.23339519865955727	2	0.11378881452812616	1
ENSG00000087128	TMPRSS11E	protein_coding	0	0	0	0	0.24355840475806348	2	2.048202094516723	6	1.6573698026840755	4	3.8836358991535107	4	0.10335533183356893	1	0	0	0.2969711790658601	3	0	0	0	0	0	0
ENSG00000087152	ATXN7L3	protein_coding	46.89831066491665	476	47.071844507587855	478	36.77731911846758	302	26.967994244470184	79	25.274889490932154	61	18.932725008373364	19.5	42.44493412409176	410.67	46.99706694669629	447	48.109331008669336	486	43.44902387245412	416	44.69518054330522	383	45.74310344030671	402
ENSG00000087157	PGS1	protein_coding	27.587241567598028	280	31.512531887924926	320	19.48467238064508	160	31.74713247	93	32.318711152339475	78	26.214542319286195	27	22.118041012383753	214	23.025408638314293	219	19.40211703230286	196	21.045620938219965	201.5	21.35566067734949	183	25.943849712412764	228
ENSG00000087191	PSMC5	protein_coding	111.23569903506491	1129	103.79440190585272	1054	83.78409123677385	688	110.94428011965583	325	111.45811923050408	269	106.79998722672153	110	97.87749924638977	947	105.87482419535384	1007	114.4328943333781	1156	98.38697232656679	942	106.66160578741767	914	103.0926659624823	906
ENSG00000087206	UIMC1	protein_coding	24.335888097131118	247	24.12678222669252	245	20.94602280919346	172	22.87159005543674	67	25.689231941603172	62	25.243633344497816	26	26.25225428572651	254	27.86179584088259	265	27.568824456614013	278.5	25.48452361749713	244	24.389798259923733	209	19.685464913365823	173
ENSG00000087237	CETP	protein_coding	0.098525863	1	0	0	0	0	0	0	0	0	0	0	0.20671066366713786	2	0.10513885222974562	1	0.2969711790658601	3	0	0	0	0	0	0
ENSG00000087245	MMP2	protein_coding	1.0837844901556368	11	0.5908599728985924	6	0.24355840475806348	2	3.0723031417750843	9	5.3864518587232455	13	4.854544873941888	5	0.6201319910014136	6	0.7885413917230922	7.5	0.19798078604390673	2	0.4177790756966742	4	0.5834879966488932	5	0.4551552581125046	4
ENSG00000087250	MT3	protein_coding	2.2660948430526955	23	2.068009905145073	21	1.339571226169349	11	1.7068350787639357	5	1.6573698026840755	4	7.767271798307021	8	1.343619313836396	13	1.892499340135421	18	1.9798078604390674	20	1.8800058406350342	18	1.0502783939680076	9	1.4792545888656399	13
ENSG00000087253	LPCAT2	protein_coding	2.4631465685355383	25	2.708108209118548	27.5	3.7142656725604684	30.5	4.7791382205390205	14	6.215136760065283	15	12.621816672248908	13	3.3590482845909904	32.5	2.786179584088259	26.5	3.0687021836805544	31	2.0888953784833713	20	2.450649585925351	21	2.901614770467217	25.5
ENSG00000087258	GNAO1	protein_coding	0.9852586274142153	10	1.280196608	13	2.1311360416330554	17.5	3.7550371732806584	11	2.0717122533550945	5	5.825453848730266	6	0.36174366141749126	3.5	0.5256942611487281	5	0.39596157208781346	4	0.5222238446208428	5	0.7001855959786718	6	0.11378881452812616	1
ENSG00000087263	OGFOD1	protein_coding	28.769551920495086	292	26.19479213183759	266	25.33007409	208	27.30936126022297	80	31.282855025661927	75.5	34.95272309238159	36	24.28850298	235	23.235686342773782	221	26.23245415081764	265	26.21563699996631	251	24.389798259923733	209	26.96794904	237
ENSG00000087266	SH3BP2	protein_coding	40.19855199849999	408	44.11754464309489	448	44.44940886834658	365	26.62662723	78	25.274889490932154	61	63.10908336124454	65	36.277721473582695	351	35.747209758113506	340	33.260772055376336	336	36.242334816686494	347	37.22653418619938	319	35.04695487466286	308
ENSG00000087269	NOP14	protein_coding	34.484051959497535	350	27.60596270044373	280.33	31.479923814979703	258.5	31.06439843350363	91	26.932259293616227	65	33.01090514280484	34	23.978436985387994	232	26.494990761895895	252	27.22235808103718	275	39.58456742225989	379	25.206681455232186	216	27.650681930334652	243
ENSG00000087274	ADD1	protein_coding	116.06346630939457	1178	117.38418128252034	1192	87.19390890338673	716	127.32989687578961	373	132.17524176405502	319	99.03271542841452	102	115.39622799217972	1116.5	118.80690301961255	1130	131.50873712966504	1328.5	128.78040008349984	1233	119.0899001160391	1020.5	118.28347270198714	1039.5
ENSG00000087299	L2HGDH	protein_coding	7.882069019313723	80	6.794889688333812	69	3.6533760713709524	30	5.120505236291807	15	5.3864518587232455	13	8.738180773095397	9	5.064411259844878	49	6.518608838244228	62	6.830337118514782	69	8.825582974092242	84.5	4.201113576	36	8.306583461	73
ENSG00000087301	TXNDC16	protein_coding	6.207129352709557	63	7.385749661232404	75	3.0444800594757937	25	6.485973299302956	19	8.701191464091396	21	3.8836358991535107	4	8.888558537686928	86	7.359719656082193	70	8.414183406866037	85	6.997799517919293	67	7.468646357105833	64	5.120496653765677	45
ENSG00000087302	RTRAF	protein_coding	317.5488556156016	3223	324.0866951348779	3291	283.50198313838587	2328	367.3109089	1076	379.3305135893178	915.5	428.1708578816745	441	338.5920670867718	3276	330.3462737058607	3142	317.01673365280567	3202.5	314.27430969282324	3009	316.60058698168945	2713	324.1843325906314	2849
ENSG00000087303	NID2	protein_coding	0.19705172548284308	2	0.19695332429953077	2	0	0	0.34136701575278716	1	0	0	0.9709089747883777	1	0.10335533183356893	1	0.10513885222974562	1	0	0	0	0	0.11669759932977863	1	0.11378881452812616	1
ENSG00000087338	GMCL1	protein_coding	47.88356929233086	486	50.863196000353824	516.5	50.477479386108655	414.5	58.373759693726605	171	74.16729867011237	179	49.51635771420726	51	46.251511	447.5	50.20380193970353	477.5	52.95986026674505	535	42.03901949197785	402.5	46.38729573358701	397.5	43.638010371536375	383.5
ENSG00000087365	SF3B2	protein_coding	192.61806165947908	1955	197.93809092102842	2010	136.39270666451554	1120	232.81230474340083	682	195.15529426604988	471	175.73452443669635	181	171.6732062	1661	198.39701415752998	1887	208.12730132865696	2102.5	200.11617725870698	1916	185.54918293434804	1590	176.37266251859555	1550
ENSG00000087448	KLHL42	protein_coding	23.84325878342401	242	23.58516058486881	239.5	17.292646737822505	142	32.08849948076199	94	38.948190363075774	94	33.01090514280484	34	24.340180646805486	235.5	26.915546170814878	256	24.153655897356625	244	27.260084689207996	261	22.522636670647277	193	24.350806309018996	214
ENSG00000087460	GNAS	protein_coding	701.0115134052143	7115	706.0776676138178	7170	719.8368652624566	5911	821.6704069169588	2407	867.2187492544425	2093	644.6835592594828	664	788.4461488923806	7628.5	783.2844491116049	7450	863.5426935270102	8723.5	705.106635	6751	819.1004496957162	7019	819.7346198606209	7204
ENSG00000087470	DNM1L	protein_coding	34.04068557716114	345.5	31.44655252428458	319.33	27.156762130524076	223	37.72105524068298	110.5	48.06372427783819	116	55.827266050331716	57.5	30.43814522498605	294.5	28.80804551	274	28.410242797300615	287	37.18233773700401	356	28.88265583412021	247.5	33.05565062042064	290.5
ENSG00000087494	PTHLH	protein_coding	0	0	0.19695332429953077	2	0.24355840475806348	2	0	0	0.4143424506710189	1	0	0	0.3100659955007068	3	0.21027770445949123	2	0.098990393	1	0.10444476892416855	1	0.11669759932977863	1	0	0
ENSG00000087495	PHACTR3	protein_coding	0	0	0.098476662	1	0.12177920237903174	1	0.6827340315055743	2	0.8286849013420378	2	1.9418179495767554	2	0	0	0.42055540891898247	4	0.098990393	1	0.10444476892416855	1	0.11669759932977863	1	0.4551552581125046	4
ENSG00000087502	ERGIC2	protein_coding	45.22337099831248	459	43.72363799449583	444	43.47517524931433	357	59.05649372523218	173	55.936230840587555	135	63.10908336124454	65	45.88976733410461	444	42.581235153046975	405	39.794137994825256	402	42.50902095	407	43.70325095	374.5	43.353538335216065	381
ENSG00000087510	TFAP2C	protein_coding	0.2955775882242646	3	0.098476662	1	0.36533760713709523	3	0.6827340315055743	2	0.4143424506710189	1	1.9418179495767554	2	0	0	0	0	0.098990393	1	0.4177790756966742	4	0.23339519865955727	2	0.2275776290562523	2
ENSG00000087586	AURKA	protein_coding	86.35791869285597	876.5	84.19754614	855	53.339290642015904	438	66.73725157966989	195.5	56.35057329125857	136	34.95272309238159	36	64.08030573681273	620	61.87421454	588.5	88.49741136	894	93.84362487836546	898.5	65.70074842266537	563	72.25589723	635
ENSG00000087589	CASS4	protein_coding	9.754060411400733	99	8.961376256	91	13.395712261693491	110	8.192808378066893	24	5.800794309394264	14	3.8836358991535107	4	8.681847874019791	84	8.305969326149905	79	11.680866376590497	118	11.750036503968964	112.5	11.202969535658749	96	13.48397452158295	118.5
ENSG00000087842	PIR	protein_coding	15.764138038627445	160	14.574545998165277	148	6.697856130846746	55	16.385616756133786	48	10.772903717446491	26	1.9418179495767554	2	11.782507829026859	114	11.56527374527202	110	14.155626202139333	143	17.33783164141198	166	10.969574336999191	94	13.540868928847013	119
ENSG00000087884	AAMDC	protein_coding	12.709836293643379	129	14.591287030730737	148.17	8.869179309264881	72.83	12.06049666654597	35.33	10.151390041439962	24.5	9.709089747883777	10	11.506549093031229	111.33	13.212799559712131	125.67	15.013872909639668	151.67	12.515616660183118	119.83	14.081899311124388	120.67	16.67006132837048	146.5
ENSG00000087903	RFX2	protein_coding	5.024818999812498	51	5.957838060060806	60.5	7.672089749878999	63	6.144606283550169	18	4.972109408052227	12	8.738180773095397	9	4.650989932510602	45	3.3644432713518597	32	4.553558079009855	46	5.013348908360091	48	4.434508774531588	38	3.9826085084844154	35
ENSG00000087995	METTL2A	protein_coding	13.259610607740512	134.58	10.98014782969884	111.5	10.026081731865682	82.33	9.899643456830827	29	9.600314582047508	23.17	11.000398684352318	11.33	9.009484275932204	87.17	11.880690301961254	113	11.466057223732859	115.83	10.705588814727276	102.5	8.810668749398285	75.5	9.330682791306344	82
ENSG00000088002	SULT2B1	protein_coding	0.2955775882242646	3	0.39390664859906155	4	0.12177920237903174	1	0.34136701575278716	1	0.8286849013420378	2	0	0	0.4134213273342757	4	0.31541655668923685	3	0.39596157208781346	4	0.6266686135450114	6	0.23339519865955727	2	0.6827328871687569	6
ENSG00000088035	ALG6	protein_coding	26.20787948921813	266	21.861818997247916	222	14.248166678346713	117	23.212957071189525	68	29.832656448313358	72	27.185451294074575	28	18.914025725543116	183	23.025408638314293	219	20.688992141588255	209	23.604517776862096	226	20.305382283381483	174	19.344098469781446	170
ENSG00000088038	CNOT3	protein_coding	48.57325033152082	493	44.31449796739442	450	32.149709428064384	264	9.216909425325253	27	7.872506562749359	19	6.796362823518644	7	37.414630123751955	362	39.95276384730333	380	33.260772055376336	336	45.64236401986166	437	42.36122855670965	363	41.87428374635042	368
ENSG00000088053	GP6	protein_coding	0	0	0	0	0.12177920237903174	1	0.34136701575278716	1	0	0	0	0	0.10335533183356893	1	0.10513885222974562	1	0	0	0.3133343067725057	3	0.3500927979893359	3	0.11378881452812616	1
ENSG00000088179	PTPN4	protein_coding	29.06512950871935	295	27.327273746559896	277.5	14.857062690241873	122	41.305408906087244	121	56.764915741929585	137	25.243633344497816	26	38.13811744658694	369	35.95748746	342	27.717310046146945	280	23.082293932241253	221	38.97699817614606	334	33.22633384221284	292
ENSG00000088205	DDX18	protein_coding	86.06234110463171	873.5	86.16707938104472	875	67.77012612393116	556.5	123.74554321038534	362.5	128.44615970801584	310	162.62725327705323	167.5	78.70508519126275	761.5	77.59247294555227	738	71.81753013742717	725.5	81.97138799475522	784.83	72.99434838077654	625.5	70.43527619	619
ENSG00000088247	KHSRP	protein_coding	253.0144155199705	2568	237.2795174498597	2409.5	131.5215385693543	1080	130.06083300181191	381	93.22705140097925	225	100.00362440320289	103	219.73343547816756	2126	224.78686606719614	2138	242.13050133169796	2446	248.7352171929074	2381.5	226.45169149943544	1940.5	232.9825977463383	2047.5
ENSG00000088256	GNA11	protein_coding	2.4631465685355383	25	1.8710565808455424	19	0.8524544166532222	7	2.7309361260222973	8	2.4860547040261136	6	7.767271798307021	8	2.4805279640056543	24	1.5770827834461845	15	1.4848558953293005	15	2.2977849163317083	22	1.5170687912871221	13	2.0481986615062704	18
ENSG00000088280	ASAP3	protein_coding	0	0	0	0	0	0	0	0	0.4143424506710189	1	0	0	0.10335533183356893	1	0	0	0	0	0.2088895378483371	2	0.11669759932977863	1	0.11378881452812616	1
ENSG00000088298	EDEM2	protein_coding	46.79978480217523	475	51.995677615076126	528	42.13560402314498	346	21.84748900817838	64	19.474095181537887	47	19.418179495767554	20	49.61055928011309	480	57.721229874130344	549	49.00024454586692	495	47.20903555372419	452	47.84601572520924	410	38.574408125034765	339
ENSG00000088305	DNMT3B	protein_coding	5.911551764485291	60	4.431449796739442	45	1.461350428548381	12	3.7550371732806584	11	2.4860547040261136	6	5.825453848730266	6	4.754345264344171	46	6.098053429325246	58	7.523269869668456	76	5.640017521905102	54	6.418367963137825	55	5.5756519118781815	49
ENSG00000088320	REM1	protein_coding	0	0	0	0	0	0	0	0	0	0	0	0	0	0	0	0	0	0	0	0	0	0	0	0
ENSG00000088325	TPX2	protein_coding	135.47306126945463	1375	136.39017707742505	1385	76.11200148689484	625	97.97233352	287	70.43821661407321	170	42.71999489068861	44	105.11237247473962	1017	114.49621007819299	1089	144.92193538413974	1464	139.01598743806835	1331	116.69759932977864	1000	111.28546060850738	978
ENSG00000088340	FER1L4	transcribed_unitary_pseudogene	0.19705172548284308	2	0.098476662	1	0	0	0.17068350787639358	0.5	0.20717122533550944	0.5	0.48545448739418884	0.5	0.1550329977503534	1.5	0.052569426	0.5	0	0	0.10444476892416855	1	0.0583488	0.5	0.17068322179218923	1.5
ENSG00000088356	PDRG1	protein_coding	14.08919837202328	143	15.657789281812697	159	11.081907416491887	91	9.558276441078041	28	9.529876365433434	23	13.592725647037287	14	12.919416479196117	125	14.298883903245404	136	14.65057817	148	15.771160107549454	151	12.253247929626758	105	13.654657743375138	120
ENSG00000088367	EPB41L1	protein_coding	0.19705172548284308	2	0.7878132971981231	8	0.36533760713709523	3	1.0241010472583616	3	0.8286849013420378	2	1.9418179495767554	2	0.3100659955007068	3	0.10513885222974562	1	0.2969711790658601	3	0.2088895378483371	2	0.3500927979893359	3	0.2275776290562523	2
ENSG00000088386	SLC15A1	protein_coding	0	0	0	0	0	0	0	0	0	0	1.9418179495767554	2	0	0	0.10513885222974562	1	0	0	0	0	0	0	0	0
ENSG00000088387	DOCK9	protein_coding	45.420422723795326	461	46.87489118328833	476	39.821799177943376	327	63.83563195	187	88.25494199292702	213	77.67271798307021	80	59.42931580430214	575	62.13706166777967	591	62.66091878289649	633	50.237933852525074	481	56.248242876953306	482	49.49813431973488	435
ENSG00000088448	ANKRD10	protein_coding	93.40251787886761	948	86.95489267824283	883	83.29697442725771	684	106.5065089148696	312	123.47405029996362	298	121.3636218485472	125	95.29361595055056	922	86.94983079399964	827	74.14380437344307	749	82.35470029670691	788.5	79.12097235	678	79.19701491	696
ENSG00000088451	TGDS	protein_coding	24.040310508906853	244	24.914595523890643	253	22.28559403536281	183	31.74713247	93	32.73305360301049	79	49.51635771420726	51	24.908634971890113	241	25.02304683067946	238	23.26274236015904	235	26.842305613511318	257	28.357516637136207	243	28.219626002975286	248
ENSG00000088538	DOCK3	protein_coding	1.4778879411213228	15	0.9847666214976539	10	1.339571226169349	11	2.048202094516723	6	1.6573698026840755	4	3.8836358991535107	4	0.8268426546685514	8	0.8411108178379649	8	0.2969711790658601	3	0.3133343067725057	3	0.9335807946382291	8	0.6827328871687569	6
ENSG00000088543	C3orf18	protein_coding	7.882069019313723	80	10.733956174324428	109	3.0444800594757937	25	11.94784555134755	35	5.800794309394264	14	3.8836358991535107	4	10.232177851523325	99	12.406384563109983	118	11.284904804502684	114	8.564471051781823	82	10.152691141690742	87	11.151303823756363	98
ENSG00000088682	COQ9	protein_coding	19.21254323	195	19.35066411	196.5	19.850009987782176	163	13.654680630111486	40	9.529876365433434	23	14.078180134431475	14.5	16.691886091121383	161.5	16.717077504529556	159	17.17483318930891	173.5	18.591168868502006	178	17.79638389779124	152.5	17.12521658648299	150.5
ENSG00000088726	TMEM40	protein_coding	0	0	0	0	0	0	0.6827340315055743	2	0	0	0	0	0.10335533183356893	1	0	0	0	0	0	0	0	0	0	0
ENSG00000088727	KIF9	protein_coding	1.871991392087009	19	2.7573465401934305	28	1.7049088333064444	14	2.3895691102695102	7	2.0717122533550945	5	0.9709089747883777	1	2.0671066366713786	20	1.366805078986693	13	2.4747598255488343	25	3.133343067725057	30	1.4003711919573436	12	1.9344098469781448	17
ENSG00000088756	ARHGAP28	protein_coding	0	0	0	0	0	0	0	0	0	0	0	0	0.10335533183356893	1	0	0	0.098990393	1	0	0	0	0	0	0
ENSG00000088766	CRLS1	protein_coding	26.749771734295944	271.5	26.047077138612945	264.5	17.109977934253962	140.5	31.06439843350363	91	31.90436870166845	77	30.583632705833892	31.5	25.32205629922439	245	23.39339462	222.5	22.520314412494393	227.5	26.47674892227673	253.5	22.28924147198772	191	24.180123087226807	212.5
ENSG00000088782	DEFB127	protein_coding	0	0	0	0	0	0	0	0	0	0	0	0	0	0	0	0	0	0	0	0	0	0	0	0
ENSG00000088808	PPP1R13B	protein_coding	6.010077627226713	61	4.923833107488269	50	2.800921655	23	5.803239267797381	17	6.629479210736302	16	6.796362823518644	7	4.237568605176326	41	5.151803759257535	49	6.434375546	65	4.491125063739248	43	4.551206373861367	39	6.258384799046939	55
ENSG00000088812	ATRN	protein_coding	4.630715548846812	47	5.613169742536627	57	5.236505702298365	43	10.92374450408919	32	13.673300872143624	33	12.621816672248908	13	7.338228560183394	71	5.992914577	57	5.840433188295249	59	5.640017521905102	54	5.368089569169817	46	6.7135400571594435	59
ENSG00000088826	SMOX	protein_coding	1.280836216	13	2.264963229444604	23	9.620556987943507	79	0.6827340315055743	2	1.2430273520130568	3	1.9418179495767554	2	1.343619313836396	13	0.7359719656082193	7	1.1878847162634405	12	1.2533372270900227	12	0.9335807946382291	8	0.6827328871687569	6
ENSG00000088827	SIGLEC1	protein_coding	0	0	0.19695332429953077	2	0	0	0	0	0	0	0	0	0	0	0.10513885222974562	1	0	0	0	0	0	0	0	0
ENSG00000088832	FKBP1A	protein_coding	442.6106889691702	4492.33	421.35701817330863	4278.75	442.6978454483751	3635.25	334.1983084219786	979	266.7329526194684	643.75	191.75452252070457	197.5	403.78344264079544	3906.75	433.8376001211662	4126.33	506.6249122549156	5117.92	495.3554278151005	4742.75	418.1765113903154	3583.42	444.39311203443447	3905.42
ENSG00000088833	NSFL1C	protein_coding	36.75014680255023	373	36.04245834681413	366	28.374554154314396	233	15.532199216751815	45.5	18.231067829524832	44	12.621816672248908	13	29.973046231734994	290	34.38040467912682	327	38.30928209949595	387	40.94234941827408	392	33.725606206306026	289	24.464595123547124	215
ENSG00000088836	SLC4A11	protein_coding	0.8867327646727938	9	0.9847666214976539	10	1.0960128214112856	9	1.0241010472583616	3	0.4143424506710189	1	3.8836358991535107	4	1.1369086501692582	11	1.892499340135421	18	1.4848558953293005	15	1.0444476892416856	10	1.0502783939680076	9	0.9103105162250092	8
ENSG00000088854	DNAAF9	protein_coding	13.153202675979776	133.5	10.733956174324428	109	7.124083339173357	58.5	10.070326964707222	29.5	11.39441739345302	27.5	11.165453210066342	11.5	15.451622109118555	149.5	12.774370545914092	121.5	12.175818341700264	123	11.906703657355216	114	12.486643128286314	107	15.247701146768904	134
ENSG00000088876	ZNF343	protein_coding	3.3006164018376216	33.5	3.545159837391554	36	2.800921655	23	4.096404189033446	12	7.872506562749359	19	6.796362823518644	7	2.4805279640056543	24	4.152984663074952	39.5	4.256586899943995	43	2.976675914338804	28.5	1.8671615892764581	16	3.641242064900037	32
ENSG00000088881	EBF4	protein_coding	0.098525863	1	0.098476662	1	0	0	0.34136701575278716	1	0	0	0.9709089747883777	1	0.10335533183356893	1	0	0	0.098990393	1	0.10444476892416855	1	0	0	0.2275776290562523	2
ENSG00000088882	CPXM1	protein_coding	0.2955775882242646	3	0.2954299864492962	3	0.12177920237903174	1	0.34136701575278716	1	0	0	0	0	0.3100659955007068	3	0.31541655668923685	3	1.2868751092853938	13	0.6266686135450114	6	0.23339519865955727	2	0.2275776290562523	2
ENSG00000088888	MAVS	protein_coding	62.07129352709557	630	57.55960902653787	584.5	54.069965856290096	444	57.008291630715455	167	45.57766957381208	110	29.127269243651327	30	61.03132344772246	590.5	67.39400427926694	641	63.25486114102821	639	69.14243702779959	662	65.40900442434092	560.5	63.26658087763815	556
ENSG00000088899	LZTS3	protein_coding	0.19705172548284308	2	0.098476662	1	0	0	1.3654680630111486	4	0.8286849013420378	2	1.9418179495767554	2	0.6201319910014136	6	0.31541655668923685	3	0.49495196510976686	5	0.10444476892416855	1	0.3500927979893359	3	0.5689440726406307	5
ENSG00000088926	F11	protein_coding	0	0	0	0	0	0	0	0	0	0	0	0	0	0	0	0	0	0	0	0	0	0	0	0
ENSG00000088930	XRN2	protein_coding	92.51578511419483	939	81.04629294925692	823	74.77243026	614	107.53060996212795	315	121.81668049727955	294	118.45089492418207	122	87.54196606	847	84.00594293156675	799	76.81654498503582	776	74.78245454970468	716	74.80316117038811	641	77.88844354450235	684.5
ENSG00000088970	KIZ	protein_coding	8.473224195762251	86	11.620246133672316	118	10.351232202217698	85	15.020148693122634	44	13.258958421472604	32	14.563634621825663	15	11.67915249719329	113	12.721801119799219	121	9.602068123129477	97	10.026697816720182	96	12.953433525605428	111	9.785838049	86
ENSG00000088986	DYNLL1	protein_coding	502.6464382	5101.67	537.4531247149101	5457.67	435.0963876	3572.83	642.4527236467454	1882	643.6809971174278	1553.5	548.5635707554334	565	497.3117495236287	4811.67	519.9820673	4945.67	544.5461520137655	5501	531.5894071	5089.67	503.49179230832993	4314.5	486.92168146432164	4279.17
ENSG00000088992	TESC	protein_coding	91.23494889855634	926	94.73454899	962	116.42091747435434	956	27.992095291728546	82	17.402382928182792	42	14.563634621825663	15	53.22799589	515	64.29240813848945	611.5	76.22260262690409	770	105.28032707556191	1008	73.75288278	632	82.95204579100397	729
ENSG00000089006	SNX5	protein_coding	152.27172086686699	1545.5	158.85959708013704	1613.17	123.16992087020029	1011.42	140.8138939980247	412.5	158.1420831476078	381.67	108.7418051762983	112	145.29175772503953	1405.75	142.54199891047762	1355.75	153.77365632816282	1553.42	146.03154256670476	1398.17	139.19106160059346	1192.75	140.58608034949987	1235.5
ENSG00000089009	RPL6	protein_coding	639.3008245357522	6488.66	655.6733728590818	6658.16	610.3159573948982	5011.66	823.3192096030447	2411.83	884.8987416	2135.67	1083.8548158255096	1116.33	652.2320899622835	6310.58	635.1606285	6041.16	599.3125869531611	6054.25	632.6386765367167	6057.16	624.2154588149859	5349	592.6690405	5208.5
ENSG00000089012	SIRPG	protein_coding	24.729991548096805	251	31.66024688114957	321.5	133.34822660503977	1095	20.311337437290835	59.5	21.545807434892982	52	64.07999233603292	66	20.36100037121308	197	15.875966686691587	151	24.995074238043227	252.5	18.956725559736594	181.5	22.580985470312164	193.5	20.994036280439275	184.5
ENSG00000089022	MAPKAPK5	protein_coding	23.449155332458325	238	24.766880530665997	251.5	17.84065314852815	146.5	32.08849948076199	94	36.25496443371415	87.5	41.74908591590024	43	24.443535978639055	236.5	22.499714377165564	214	22.07485764	223	25.432301233035044	243.5	21.764102275003715	186.5	22.814657312889295	200.5
ENSG00000089041	P2RX7	protein_coding	42.90801322388908	435.5	37.00260580277434	375.75	59.55002996334652	489	48.81548325264856	143	48.47806672850921	117	50.48726668899563	52	57.25885383579719	554	51.920719396615276	493.83	38.44093932221516	388.33	26.981217156180463	258.33	41.310950162741634	354	36.84823180864309	323.83
ENSG00000089048	ESF1	protein_coding	21.478638077629896	218	18.907519132754956	192	17.109977934253962	140.5	36.526270685548226	107	33.56173850435253	81	42.71999489068861	44	17.983827739040997	174	17.347910617908024	165	18.313222709061375	185	18.17338979280533	174	18.08812789611569	155	19.62857050610176	172.5
ENSG00000089050	RBBP9	protein_coding	4.729241411588234	48	4.234496472439911	43	5.845401714193524	48	10.241010472583614	30	10.772903717446491	26	11.650907697460532	12	5.374477255345584	52	6.098053429325246	58	7.226298690602596	73	6.214463750988029	59.5	6.1849727644782675	53	5.689440726406308	50
ENSG00000089053	ANAPC5	protein_coding	77.44132811475733	786	77.40265645	786	48.955239356370754	402	87.73132305	257	105.24298247043879	254	64.07999233603292	66	76.63797855459137	741.5	79.53754171180256	756.5	73.05491005020158	738	75.51356793217387	723	71.53562838915431	613	75.27130081035546	661.5
ENSG00000089057	SLC23A2	protein_coding	14.581827685730387	148	11.915676120121612	121	13.395712261693491	110	19.457919897908866	57	23.203177237577055	56	17.476361546190795	18	13.229482474696823	128	13.037217676488456	124	11.18591441148073	113	12.115593195203553	116	12.953433525605428	111	11.151303823756363	98
ENSG00000089060	SLC8B1	protein_coding	7.389439705606614	75	7.976609634130996	81	6.8196353332257775	56	6.144606283550169	18	7.4581641120783395	18	5.825453848730266	6	8.371781878519084	81	8.831663587298632	84	7.028317905	71	8.982250127478496	86	6.6517631617973825	57	7.396272944328199	65
ENSG00000089063	TMEM230	protein_coding	148.28142342583942	1505	153.47587796040935	1558.5	134.99224583715667	1108.5	168.12325525824767	492.5	166.9800076204206	403	178.64725136106148	184	160.92425166486683	1557	157.13001465735482	1494.5	168.43215372685367	1701.5	157.8160458444187	1511	153.74908711698333	1317.5	149.51850228995778	1314
ENSG00000089091	DZANK1	protein_coding	1.3793620783799014	14	2.658869878043665	27	2.313804845201603	19	1.3654680630111486	4	6.215136760065283	15	4.854544873941888	5	1.343619313836396	13	1.6822216356759299	16	1.880817467417114	19	1.1488924581658542	11	1.8671615892764581	16	1.3654657743375138	12
ENSG00000089094	KDM2B	protein_coding	28.375448469529402	288	27.179558753335247	276	19.60645158302411	161	37.891738748559376	111	44.74898467247004	108	36.89454104195835	38	29.352914240733575	284	25.969296500747166	247	29.697117906586012	300	25.797857924269636	247	26.49035504785975	227	25.943849712412764	228
ENSG00000089101	CFAP61	protein_coding	0	0	0	0	0	0	0	0	0	0	0	0	0.10335533183356893	1	0	0	0	0	0	0	0	0	0	0
ENSG00000089116	LHX5	protein_coding	0	0	0	0	0	0	0	0	0	0	0	0	0	0	0	0	0	0	0	0	0	0	0	0
ENSG00000089123	TASP1	protein_coding	6.010077627226713	61	5.613169742536627	57	6.454297726088682	53	6.827340315055743	20	11.601588618788528	28	10.679998722672153	11	6.769774235098765	65.5	7.885413917230921	75	6.038413974339156	61	6.893354748995125	66	6.6517631617973825	57	5.689440726406308	50
ENSG00000089127	OAS1	protein_coding	14.581827685730387	148	12.801966079469501	130	11.447245023628984	94	13.996047645864273	41	9.944218816104454	24	20.38908847055593	21	9.922111856022617	96	10.724162927434053	102	10.393991267305104	105	14.413378111535263	138	11.08627193632897	95	12.061614339981373	106
ENSG00000089154	GCN1	protein_coding	35.27225886142891	358	32.59577517157234	331	29.835904582862774	245	50.52231833	148	35.63345075770762	86	37.86545001674673	39	31.213310213737817	302	30.595405998855973	291	25.73750218570788	260	33.42232605573394	320	31.274956620380674	268	29.812669406369054	262
ENSG00000089157	RPLP0	protein_coding	2762.154827300459	28034.82	2847.590553387476	28916.4	3268.004567650483	26835.49	2389.910477285263	7001	1984.4227292722308	4789.33	1817.1338190344318	1871.58	2603.3213330971626	25188.07	2523.628945077183	24002.82	2751.090517765687	27791.49	2755.539182886419	26382.74	2668.0268721009033	22862.74	2567.6719091426535	22565.24
ENSG00000089159	PXN	protein_coding	123.15732842677691	1250	110.19538494558746	1119	75.62488467737872	621	103.7755727888473	304	91.15533914762416	220	61.167265411667785	63	150.27865248600924	1454	144.2505053	1372	127.64811180180887	1289.5	118.75370226677964	1137	101.11846981925319	866.5	101.27204493003227	890
ENSG00000089163	SIRT4	protein_coding	1.871991392087009	19	1.3786732700967153	14	2.435584047580635	20	2.3895691102695102	7	2.4860547040261136	6	1.9418179495767554	2	2.687238627672792	26	2.523332453513895	24	1.7818270743951607	18	1.4622267649383598	14	1.7504639899466796	15	1.3654657743375138	12
ENSG00000089169	RPH3A	protein_coding	0	0	0	0	0	0	0	0	0	0	0	0	0	0	0	0	0	0	0	0	0	0	0	0
ENSG00000089177	KIF16B	protein_coding	9.754060411400733	99	8.961376256	91	5.723622511814492	47	10.582377488336402	31	14.916328224156679	36	18.447270520979174	19	8.371781878519084	81	8.516247030609396	81	11.03742882	111.5	8.146691976085148	78	10.619481539009856	91	6.941117686215695	61
ENSG00000089195	TRMT6	protein_coding	29.360707096943617	298	27.08108209118548	275	39.45646157080628	324	26.967994244470184	79	32.318711152339475	78	46.60363078984213	48	21.394553689548772	207	23.551102899463018	224	24.945579041532252	252	24.54452069717961	235	18.90501109142414	162	20.93714187317521	184
ENSG00000089199	CHGB	protein_coding	0	0	0.098476662	1	0.24355840475806348	2	0.34136701575278716	1	0	0	0	0	0.20671066366713786	2	0	0	0.098990393	1	0.10444476892416855	1	0.3500927979893359	3	0.11378881452812616	1
ENSG00000089220	PEBP1	protein_coding	241.73320423607774	2453.5	239.8399106657536	2435.5	196.7951910445153	1616	208.57524662495294	611	183.55370564726135	443	168.9381616131777	174	227.79515136118593	2204	225.78568516337873	2147.5	260.8396856128472	2635	258.34413593393094	2473.5	249.49946736706673	2138	258.7557642369589	2274
ENSG00000089225	TBX5	protein_coding	0	0	0	0	0	0	0	0	0	0	0	0	0	0	0	0	0	0	0	0	0	0	0	0
ENSG00000089234	BRAP	protein_coding	15.074456999437494	153	14.279116011715981	145	10.351232202217698	85	17.921768327021326	52.5	14.916328224156679	36	21.359997445344305	22	15.089878447701064	146	15.875966686691587	151	16.135434062578398	163	12.481149886438144	119.5	13.420223922924544	115	10.69614856564386	94
ENSG00000089248	ERP29	protein_coding	220.15604029570642	2234.5	218.56895164140428	2219.5	169.27309130685413	1390	270.191993	791.5	242.39033364254607	585	147.5781641678334	152	234.40989259853436	2268	262.53171401767486	2497	270.44175373597665	2732	212.96288383637972	2039	246.64037618348715	2113.5	239.6392433962337	2106
ENSG00000089250	NOS1	protein_coding	0	0	0	0	0	0	0	0	0	0	0	0	0	0	0	0	0	0	0	0	0	0	0	0
ENSG00000089280	FUS	protein_coding	312.81961420401336	3175	321.1816336014598	3261.5	176.33628504483798	1448	211.13549924309888	618.5	219.1871564	529	222.33815522653848	229	244.84878111372478	2369	255.3822720660521	2429	295.6674756	2986.83	327.9043520374272	3139.5	270.1549424484375	2315	243.22359105386965	2137.5
ENSG00000089289	IGBP1	protein_coding	45.61747444927817	463	44.80688127814325	455	70.02304136794325	575	48.81548325264856	143	66.29479210736302	160	52.42908463857239	54	59.119249808801435	572	59.92914577	570	53.75178341092068	543	41.464573262894916	397	54.49777888700662	467	55.75651911878182	490
ENSG00000089327	FXYD5	protein_coding	630.7133103392099	6401.5	652.2601717489711	6623.5	1095.3430357982008	8994.5	219.32830762116575	642.5	150.40630959357986	363	138.8399834	143	767.5166941960829	7426	771.4563282357584	7337.5	759.7512664434922	7675	683.9043469154557	6548	795.2357906327766	6814.5	773.9915164	6802
ENSG00000089335	ZNF302	protein_coding	15.205496396883587	154.33	16.002457599336875	162.5	13.131451392530993	107.83	23.212957071189525	68	31.90436870166845	77	38.18584997842689	39.33	19.275769386960608	186.5	17.347910617908024	165	14.831730586479274	149.83	14.622267649383598	140	16.08443011562339	137.83	17.201455092216833	151.17
ENSG00000089351	GRAMD1A	protein_coding	55.07595727245464	559	53.76825753	546	74.65065105834645	613	32.429866496514784	95	27.34660174428725	66	11.650907697460532	12	62.63333109114278	606	63.71414445122585	606	58.40433188295249	590	60.36907643816943	578	59.39907805885732	509	58.942605925569346	518
ENSG00000089356	FXYD3	protein_coding	0	0	0	0	0.060889601	0.5	0.17068350787639358	0.5	0	0	0	0	0	0	0	0	0	0	0	0	0	0	0	0
ENSG00000089472	HEPH	protein_coding	0	0	0.098476662	1	0	0	0	0	0	0	0	0	0	0	0.10513885222974562	1	0	0	0	0	0.11669759932977863	1	0	0
ENSG00000089486	CDIP1	protein_coding	52.51428484117768	533	51.5032943	523	48.955239356370754	402	26.967994244470184	79	22.37449233623502	54	13.592725647037287	14	45.993122665938174	445	49.94095480912917	475	38.705243671583766	391	40.42012557365323	387	46.09555173526256	395	47.222358029172355	415
ENSG00000089505	CMTM1	protein_coding	0.49262931370710766	5	1.3294349390218325	13.5	2.2931023807971678	18.83	0.6827340315055743	2	0.8286849013420378	2	1.4563634621825665	1.5	0.5343470655795515	5.17	0.5435678660277848	5.17	0.6107707249454523	6.17	0.45224584944164986	4.33	0.4084415976542252	3.5	0.9672049234890724	8.5
ENSG00000089558	KCNH4	protein_coding	0	0	0.19695332429953077	2	0	0	0	0	0	0	0	0	0	0	0	0	0	0	0	0	0	0	0	0
ENSG00000089597	GANAB	protein_coding	193.75110908100544	1966.5	195.1807444	1982	166.59394885451542	1368	116.40615237170041	341	91.98402404896619	222	97.09089747883776	100	189.29529025318152	1831.5	194.82229318171863	1853	190.06155460215047	1920	200.9517354101003	1924	182.16495255378445	1561	185.0206124227331	1626
ENSG00000089639	GMIP	protein_coding	33.00616401837622	335	29.05061533418079	295	25.573632499596663	210	17.068350787639357	50	11.601588618788528	28	12.621816672248908	13	33.90054884141061	328	31.331377964464192	298	30.093079478673825	304	32.27343359756808	309	33.95900140496558	291	37.66409760880976	331
ENSG00000089682	RBM41	protein_coding	14.483301822988965	147	14.919214315689457	151.5	12.299699440282206	101	19.116552882156082	56	17.195211702847285	41.5	26.214542319286195	27	16.07175410011997	155.5	16.506799800070063	157	14.205121398650308	143.5	14.256710958149009	136.5	16.862803103153013	144.5	12.971924856206382	114
ENSG00000089685	BIRC5	protein_coding	135.07895781848893	1371	140.5754352187901	1427.5	69.65770376080616	572	80.05056519	234.5	67.53781945937608	163	42.71999489068861	44	114.75025716821992	1110.25	108.93226201819483	1036.08	151.10883494801183	1526.5	136.50931298388832	1307	122.53247929626757	1050	116.3490629	1022.5
ENSG00000089692	LAG3	protein_coding	18.42433633264583	187	18.31665915985636	186	8.280985761774158	68	9.216909425325253	27	8.286849013420378	20	4.854544873941888	5	5.167766591678447	50	4.205554089189825	40	12.96774148587589	131	21.411177629454553	205	27.073843044508642	232	31.405712809762814	276
ENSG00000089693	MLF2	protein_coding	114.88115595649751	1166	113.05120814793067	1148	117.15159268862854	962	58.71512670947939	172	58.00794309394264	140	74.75999105870508	77	100.87480386956328	976	103.98232485521842	989	112.55207686596098	1137	123.97594071298808	1187	101.0601210195883	866	110.26136127775425	969
ENSG00000089723	OTUB2	protein_coding	2.4631465685355383	25	2.658869878043665	27	4.018713678508048	33	4.096404189033446	12	1.6573698026840755	4	2.912726924365133	3	3.8241472778420507	37	3.3644432713518597	32	2.2767790395049277	23	1.0444476892416856	10	3.0341375825742443	26	2.6171427341469014	23
ENSG00000089737	DDX24	protein_coding	93.00841442790193	944	90.59852917778416	920	103.39054281979796	849	110.94428011965583	325	133.41826911606807	322	155.34543596614043	160	93.74328597304702	907	99.56649306	947	91.86308472437273	928	82.72025699	792	92.54119626851445	793	88.30012007	776
ENSG00000089775	ZBTB25	protein_coding	21.87274152859558	222	26.588698780436655	270	26.913203725766014	221	42.500193461222004	124.5	52.82866246055491	127.5	56.79817502512009	58.5	31.885119870656016	308.5	31.01596140777496	295	27.02437729499327	273	24.440075928255443	234	27.42393584249798	235	25.602483268828383	225
ENSG00000089818	NECAP1	protein_coding	15.862663901368865	161	17.72579918695777	180	12.725926648608818	104.5	20.823387960920016	61	19.474095181537887	47	26.214542319286195	27	14.418068790782867	139.5	14.98228644273875	142.5	16.085938866067423	162.5	13.682264729066082	131	13.478572722589432	115.5	15.020123517712653	132
ENSG00000089820	ARHGAP4	protein_coding	78.72216433	799	79.76609634130996	810	59.85447797	491.5	45.23112959	132.5	37.29082056	90	32.52545065541065	33.5	85.88828075	831	83.48024867041802	794	88.74488734	896.5	82.56358983455524	790.5	92.54119626851445	793	89.38111381	785.5
ENSG00000089847	ANKRD24	protein_coding	0.098525863	1	0.19695332429953077	2	0.48711680951612696	4	0	0	0.4143424506710189	1	0.9709089747883777	1	0.4134213273342757	4	0.21027770445949123	2	0.098990393	1	0.3133343067725057	3	0.3500927979893359	3	0.2275776290562523	2
ENSG00000089876	DHX32	protein_coding	6.601232803675243	67	7.385749661232404	75	9.011660976048349	74	8.192808378066893	24	6.629479210736302	16	10.679998722672153	11	6.304675241847705	61	6.834025394933466	65	7.028317905	71	8.042247207	77	5.8348799664889315	50	6.030807169990687	53
ENSG00000089902	RCOR1	protein_coding	28.375448469529402	288	27.37651207763478	278	22.163814832983775	182	39.59857382732331	116	32.73305360301049	79	36.89454104195835	38	27.595873599562907	267	27.336101579733864	260	24.153655897356625	244	26.111192231042143	250	27.774028640487316	238	26.626582599581518	234
ENSG00000089916	GPATCH2L	protein_coding	28.375448469529402	288	30.626241928577034	311	30.56657979713697	251	32.08849948076199	94	36.87647810972068	89	35.923632067169976	37	35.019887085168165	338.83	33.43415500905911	318	28.11327161823476	284	29.76675914338804	285	31.858444617029566	273	36.10860451421027	317.33
ENSG00000090006	LTBP4	protein_coding	21.084534626664208	214	21.56638901079862	219	16.68375072592735	137	10.92374450408919	32	9.944218816104454	24	2.912726924365133	3	28.526071586065026	276	28.49262895426106	271	26.826396508949365	271	22.455625318696242	215	32.12101421552157	275.25	23.44049579279399	206
ENSG00000090013	BLVRB	protein_coding	32.61206056741053	331	34.17140176596859	347	26.54786611862892	218	22.53022303968395	66	14.50198577348566	35	19.418179495767554	20	31.885119870656016	308.5	31.64679452115343	301	33.75572402	341	32.16898882864392	308	32.55863021300824	279	34.25043317296598	301
ENSG00000090020	SLC9A1	protein_coding	21.577163940371314	219	21.76334233509815	221	22.772710844878937	187	21.164754976672803	62	11.601588618788528	28	14.563634621825663	15	17.46705107987315	169	23.866519456152254	227	21.678896071807788	219	25.38007884857296	243	19.371801488743255	166	20.14062017147833	177
ENSG00000090054	SPTLC1	protein_coding	55.716375380273874	565.5	55.41774162478047	562.75	45.788980094515935	376	59.39786074098497	174	67.12347700870507	162	57.28362951251428	59	45.94144500002139	444.5	52.674564967102555	501	56.06122928012286	566.33	54.41572460949182	521	51.988780501416386	445.5	55.301363860669305	486
ENSG00000090060	PAPOLA	protein_coding	199.36708325726647	2023.5	190.3061496044216	1932.5	135.29669384310426	1111	223.59539531807556	655	267.8723943588137	646.5	238.3581533105467	245.5	189.76038924643257	1836	190.35389196195445	1810.5	200.0100891008568	2020.5	192.49170912724267	1843	183.91541654373114	1576	185.74089561869616	1632.33
ENSG00000090061	CCNK	protein_coding	84.63371609	859	86.36403270534424	877	63.446964439475536	521	101.38600367857778	297	116.84457108922732	282	140.78180134431474	145	77.51649887517671	750	76.22566786656557	725	77.70745852	785	80.00469299591312	766	82.03841232883438	703	71.57316433819135	629
ENSG00000090097	PCBP4	protein_coding	18.785926248906843	190.67	19.761311793593418	200.67	9.437888184374959	77.5	10.92374450408919	32	8.286849013420378	20	10.679998722672153	11	26.924063942644707	260.5	27.10795027039531	257.83	21.448248456066636	216.67	18.452257325832857	176.67	16.95966211059673	145.33	22.34015795630701	196.33
ENSG00000090104	RGS1	protein_coding	73.10619015413478	742	70.11538345063296	712	363.38913989903074	2984	96.26549844228599	282	113.11548903318815	273	850.5162619146188	876	74.51919425	721	75.69997360541684	720	58.800293455040304	594	82.72025699	792	91.49091787454645	784	94.10334961476032	827
ENSG00000090238	YPEL3	protein_coding	46.60273307669239	473	45.29926458889208	460	57.601562725282015	473	37.891738748559376	111	25.067718265596643	60.5	22.330906420132685	23	66.81922203040232	646.5	61.82164511109042	588	62.264957210808674	629	47.104590784800024	451	58.34879966488932	500	54.39105334	478
ENSG00000090263	MRPS33	protein_coding	56.06121589986885	569	49.92766770993105	507	50.29481058254011	413	77.14894556	226	90.32665424628212	218	73.78908208	76	55.29510253095938	535	45.73540071993934	435	47.515388650537616	480	49.92459954575258	478	51.46364130443238	441	52.266616177204185	459.33
ENSG00000090266	NDUFB2	protein_coding	165.76976406244174	1682.5	170.80777049876806	1734.5	129.45129212891072	1063	212.84233432186278	623.5	219.1871564	529	189.32725008373362	195	176.6342621035693	1709	155.6580707261384	1480.5	170.70893276635857	1724.5	171.3938658045606	1641	185.25743893602356	1587.5	187.75154397140815	1650
ENSG00000090273	NUDC	protein_coding	90.24969027114211	916	88.28432761726467	896.5	51.147264999193325	420	55.98419058345709	164	44.33464222179902	107	43.69090387	45	62.84004175480991	608	59.561159788150896	566.5	70.56332185783903	712.83	90.60583704171623	867.5	71.06883799	609	73.27999655611323	644
ENSG00000090316	MAEA	protein_coding	54.484802096006106	553	50.813957669278935	516	38.116890344636936	313	69.98023822932136	205	76.23901092346748	184	77.67271798307021	80	52.194442575952316	505	51.93859300149433	494	56.22654323646952	568	49.715710007904235	476	52.74731489705994	452	48.47403498898174	426
ENSG00000090339	ICAM1	protein_coding	36.30678042021383	368.5	34.07292510381882	346	27.27854133290311	224	27.992095291728546	82	15.33067067	37	56.31272054	58	28.629426917898595	277	28.702906658720554	273	23.06476157411514	233	51.49127108	493	22.639334269977056	194	24.23701749449087	213
ENSG00000090372	STRN4	protein_coding	20.099275999249993	204	24.619165537441344	250	16.440192321169288	135	12.289212567100337	36	9.944218816104454	24	14.563634621825663	15	20.981132362214495	203	21.027770445949123	200	22.66880000202732	229	22.455625318696242	215	19.72189428673259	169	21.05093068770334	185
ENSG00000090376	IRAK3	protein_coding	1.280836216	13	1.0832432836474193	11	1.8266880356854762	15	3.4136701575278714	10	2.0717122533550945	5	0	0	0.9301979865021204	9	1.892499340135421	18	1.0888943232414872	11	2.2977849163317083	22	1.5170687912871221	13	1.4792545888656399	13
ENSG00000090382	LYZ	protein_coding	2.7833556224451583	28.25	2.264963229444604	23	4.688499291592722	38.5	17.068350787639357	50	14.916328224156679	36	34.95272309238159	36	3.0489822890902833	29.5	2.681040731858513	25.5	2.804397834311939	28.33	2.611119223104214	25	2.567347185	22	2.332670697826586	20.5
ENSG00000090402	SI	protein_coding	0	0	0	0	0	0	0	0	0	0	0	0	0	0	0	0	0	0	0	0	0	0	0	0
ENSG00000090432	MUL1	protein_coding	29.951862273392145	304	30.626241928577034	311	27.88743734479827	229	21.84748900817838	64	12.844615970801586	31	14.563634621825663	15	24.59856897638941	238	27.86179584088259	265	26.826396508949365	271	27.677863764904668	265	26.02356465054064	223	24.123228679962747	212
ENSG00000090447	TFAP4	protein_coding	21.478638077629896	218	21.074005700049792	214	13.882829071209619	114	18.09245183489772	53	10.358561266775473	25	8.738180773095397	9	16.795241422954952	162.5	17.03249406121879	162	19.501107425324815	197	22.351180549772074	214	17.387942300137016	149	18.604471175348625	163.5
ENSG00000090470	PDCD7	protein_coding	29.06512950871935	295	22.058772321547444	224	22.163814832983775	182	26.62662723	78	27.34660174428725	66	32.03999616801646	33	28.42271625423146	275	25.478298060834256	242.33	22.96577118109318	232	23.082293932241253	221	22.75603186930683	195	25.033539196187757	220
ENSG00000090487	SPG21	protein_coding	114.78263009375608	1165	123.58821099795557	1255	110.1492885518342	904.5	91.65704372962335	268.5	95.71310610500537	231	82.52726285701209	85	122.99284488194702	1190	132.7903703661687	1263	126.90568385414423	1282	117.18703073291712	1122	113.31336894921506	971	112.08198231020427	985
ENSG00000090512	FETUB	protein_coding	0	0	0	0	0	0	0	0	0	0	0	0	0	0	0	0	0	0	0	0	0	0	0	0
ENSG00000090520	DNAJB11	protein_coding	108.72328953515866	1103.5	99.80609708878721	1013.5	70.78416138	581.25	114.87000080081287	336.5	89.08362689426906	215	62.13817438645617	64	75.39771457258854	729.5	80.06323597295129	761.5	82.87970655763047	837.25	103.40032123492688	990	71.12718679150007	609.5	76.97813302827734	676.5
ENSG00000090530	P3H2	protein_coding	0.098525863	1	0	0	0	0	1.0241010472583616	3	0.4143424506710189	1	0.9709089747883777	1	0.10335533183356893	1	0	0	0	0	0	0	0.11669759932977863	1	0.11378881452812616	1
ENSG00000090534	THPO	protein_coding	0	0	0	0	0	0	0	0	0	0	0	0	0	0	0	0	0	0	0	0	0	0	0	0
ENSG00000090539	CHRD	protein_coding	0.098525863	1	0	0	0	0	0.34136701575278716	1	0	0	0	0	0	0	0	0	0	0	0	0	0	0	0	0
ENSG00000090554	FLT3LG	protein_coding	51.63543415	524.08	57.51037069546298	584	16.50108192	135.5	38.29113815699014	112.17	46.787549529771454	112.92	26.53494228096636	27.33	76.28450331972057	738.08	71.79196247	682.83	68.60034236421369	693	50.54291257778365	483.92	72.99434838077654	625.5	64.48070752865324	566.67
ENSG00000090565	RAB11FIP3	protein_coding	6.502706940933821	66	6.302506377584985	64	4.292716883860869	35.25	10.582377488336402	31	6.215136760065283	15	9.709089747883777	10	8.371781878519084	81	4.573540071993935	43.5	7.325289084	74	7.1022442868434625	68	6.097449564980933	52.25	7.993664220600862	70.25
ENSG00000090581	GNPTG	protein_coding	23.25210360697548	236	25.80088548323853	262	28.496333356693427	234	34.136701575278714	100	39.36253281374679	95	33.01090514280484	34	32.86699552307492	318	28.80804551	274	26.52942533	268	26.633416075662982	255	28.707609435125544	246	30.495402293537808	268
ENSG00000090612	ZNF268	protein_coding	10.788581970185657	109.5	15.017690977839221	152.5	12.725926648608818	104.5	16.156900855579416	47.33	25.274889490932154	61	24.27272436970944	25	15.554977440952126	150.5	11.775551449731509	112	15.640482097468631	158	11.018923121499784	105.5	11.669759932977863	100	15.36148996129703	135
ENSG00000090615	GOLGA3	protein_coding	58.031733154697285	589	50.026144372080815	508	46.09342810046351	378.5	80.90398273341056	237	82.03980523286174	198	136.89816544516125	141	55.398457862792945	536	50.992343331426625	485	51.57399476443771	521	48.93237424097297	468.5	49.30473571683147	422.5	48.92919024709425	430
ENSG00000090621	PABPC4	protein_coding	139.11851819088722	1412	139.54143026621756	1417	132.98288899790265	1092	153.95652410450703	451	207.99991023685146	502	259.7181508	267.5	125.16330685045197	1211	121.33023547312645	1154	107.50356682184136	1086	128.41484339226525	1229.5	117.63118012441686	1008	123.34707494848877	1084
ENSG00000090659	CD209	protein_coding	0.098525863	1	0	0	0.12177920237903174	1	0	0	0	0	0	0	0.051677665916784465	0.5	0.10513885222974562	1	0.098990393	1	0.10444476892416855	1	0.11669759932977863	1	0.11378881452812616	1
ENSG00000090661	CERS4	protein_coding	18.42433633264583	187	18.41513582200613	187	12.786816249798331	105	6.827340315055743	20	3.7290820560391698	9	2.912726924365133	3	19.844223712045235	192	21.76374241155734	207	15.442501311424728	156	14.413378111535263	138	21.23896307801971	182	16.385589292050163	144
ENSG00000090674	MCOLN1	protein_coding	13.941409577911147	141.5	13.097396065918796	133	17.292646737822505	142	4.096404189033446	12	3.7290820560391698	9	5.339999361336076	5.5	11.885863160860428	115	12.353815136995111	117.5	10.492981660327057	106	14.047821420300671	134.5	11.553062333648084	99	9.956521271211038	87.5
ENSG00000090686	USP48	protein_coding	40.78970717494852	414	39.784571508505216	404	22.40737323774184	184	47.108648173884625	138	54.69320349	132	32.03999616801646	33	37.93140678	367	37.639709098248936	358	39.794137994825256	402	41.98679710751576	402	41.427647762071416	355	46.9947804	413
ENSG00000090776	EFNB1	protein_coding	8.965853509	91	7.878132971981231	80	3.8969344761290157	32	3.0723031417750843	9	2.900397154697132	7	6.796362823518644	7	5.891253914513429	57	4.310692941	41	6.929327511536736	70	5.848907059753439	56	5.8348799664889315	50	4.7791302101812985	42
ENSG00000090857	PDPR	protein_coding	34.27025083734865	347.83	31.537151053462367	320.25	29.95768378524181	246	40.62267487458167	119	50.96412143253532	123	41.50635867220314	42.75	41.686305988433354	403.33	36.20246098826831	344.33	34.64663755768368	350	31.646764984023076	303	39.317755166189016	336.92	36.526209463528495	321
ENSG00000090861	AARS1	protein_coding	58.52436246840439	594	50.91243433	517	58.21045873717717	478	50.86368534716529	149	47.64938182716717	115	44.66181284026537	46	44.85621401576892	434	54.356786602778485	517	50.98005240630599	515	63.71130904374283	610	53.09740769504928	455	51.318755352184894	451
ENSG00000090863	GLG1	protein_coding	189.8593375027193	1927	176.37170191022983	1791	93.52642742709638	768	168.63530578187687	494	176.50988398585403	426	91.26544363010748	94	243.81522779538912	2359	243.18616520740161	2313	229.58346901616537	2319.25	209.72509599973048	2008	202.00354443984682	1731	199.81315831138951	1756
ENSG00000090889	KIF4A	protein_coding	26.799034665666657	272	25.997838807538063	264	17.475315541391055	143.5	24.40774162632428	71.5	19.05975273086687	46	12.621816672248908	13	22.996561332969087	222.5	25.128185682909205	239	27.76680524265792	280.5	31.437875446174736	301	25.206681455232186	216	26.114532934204952	229.5
ENSG00000090905	TNRC6A	protein_coding	57.145000390024485	580	59.036758958784354	599.5	38.23866954701597	314	71.34570629233251	209	82.86849013420378	200	69.90544618476318	72	59.73938179980284	578	56.35442479514365	536	50.18812926213036	507	47.99237132065545	459.5	54.26438368834707	465	54.61863097350055	480
ENSG00000090924	PLEKHG2	protein_coding	16.05971562685171	163	19.498379105653544	198	18.875776368749918	155	20.48202094516723	60	12.844615970801586	31	26.214542319286195	27	17.156985084372444	166	20.817492741489634	198	20.787982534610208	210	19.008947944198678	182	20.188684684051704	173	19.002732026197066	167
ENSG00000090932	DLL3	protein_coding	4.827767274329656	49	4.332973134589677	44	4.992947297540301	41	1.3654680630111486	4	0.8286849013420378	2	3.8836358991535107	4	1.8603959730042408	18	2.8387490102031316	27	2.1777886464829743	22	2.611119223104214	25	3.5009279798933592	30	4.665341395653172	41
ENSG00000090971	NAT14	protein_coding	10.049637999624997	102	9.355282904	95	10.47301140459673	86	5.803239267797381	17	4.143424506710189	10	4.854544873941888	5	8.785203206	85	7.990552769460667	76	11.581875983568544	117	11.59336935058271	111	10.736179138339635	92	9.558260420362597	84
ENSG00000090975	PITPNM2	protein_coding	2.364620705794117	24	2.3634398915943695	24	0.7306752142741905	6	4.096404189033446	12	6.215136760065283	15	2.912726924365133	3	2.1704619685049478	21	2.6284713057436404	25	2.2767790395049277	23	1.0444476892416856	10	2.9174399832444657	25	3.072297992259406	27
ENSG00000090989	EXOC1	protein_coding	28.96660364597793	294	32.89120515802164	334	27.400320535282145	225	48.132749221142994	141	48.06372427783819	116	43.69090387	45	35.55423415074771	344	37.955125654938165	361	31.478944980981172	318	25.38007884857296	243	32.79202541	281	32.88496739862846	289
ENSG00000091009	RBM27	protein_coding	29.804073479280014	302.5	28.632089520044286	290.75	21.372250017520074	175.5	42.841560476974784	125.5	44.54181344713453	107.5	37.137268285655445	38.25	29.24955890890001	283	33.32901615682936	317	28.08852401997927	283.75	30.706762063705558	294	28.765958234790432	246.5	30.950557551650316	272
ENSG00000091010	POU4F3	protein_coding	0.098525863	1	0.098476662	1	0.12177920237903174	1	0	0	0.4143424506710189	1	0	0	0	0	0	0	0	0	0.10444476892416855	1	0.11669759932977863	1	0	0
ENSG00000091039	OSBPL8	protein_coding	107.68876797637374	1093	99.70762042663745	1012.5	75.50310547499967	620	117.77162043471156	345	148.33459734022475	358	142.2381648064973	146.5	123.71633220478202	1197	115.91558458329455	1102.5	106.61265328464377	1077	99.11808570903597	949	109.57904577066213	939	111.79751027388396	982.5
ENSG00000091073	DTX2	protein_coding	21.281586352147052	216	16.544079241160585	168	17.109977934253962	140.5	5.120505236291807	15	7.043821661407321	17	6.310908336124454	6.5	17.34612534162788	167.83	17.97874373	171	16.085938866067423	162.5	20.784509015909546	199	19.313452689078364	165.5	18.09242150997206	159
ENSG00000091106	NLRC4	protein_coding	0.098525863	1	0.098476662	1	0.12177920237903174	1	0	0	0	0	0	0	0	0	0	0	0	0	0	0	0.11669759932977863	1	0	0
ENSG00000091127	PUS7	protein_coding	10.640793176073526	108	8.468992944879822	86	6.8196353332257775	56	9.558276441078041	28	10.772903717446491	26	16.50545257140242	17	6.201319910014136	60	6.728886542703719	64	7.325289084	74	9.295584434251003	89	7.935436754424947	68	6.372173613575065	56
ENSG00000091128	LAMB4	protein_coding	0	0	0	0	0	0	0	0	0	0	0	0	0	0	0	0	0	0	0	0	0	0	0	0
ENSG00000091129	NRCAM	protein_coding	0.098525863	1	0.49238331074882696	5	0.8524544166532222	7	0	0	0	0	0	0	0.4134213273342757	4	0.21027770445949123	2	0	0	0.10444476892416855	1	0.23339519865955727	2	0.11378881452812616	1
ENSG00000091136	LAMB1	protein_coding	0.6896810391899507	7	0.9847666214976539	10	1.0960128214112856	9	7.168707331	21	3.7290820560391698	9	4.854544873941888	5	1.1369086501692582	11	0.42055540891898247	4	0.7919231441756269	8	1.3577819960141913	13	1.0502783939680076	9	1.3654657743375138	12
ENSG00000091137	SLC26A4	protein_coding	0.19705172548284308	2	0.2954299864492962	3	0	0	0.6827340315055743	2	0.4143424506710189	1	0	0	0.10335533183356893	1	0	0	0	0	0.10444476892416855	1	0.0583488	0.5	0.056894407	0.5
ENSG00000091138	SLC26A3	protein_coding	0	0	0	0	0	0	0	0	0	0	0	0	0	0	0	0	0	0	0	0	0	0	0	0
ENSG00000091140	DLD	protein_coding	69.06662978	701	69.37680848450971	704.5	63.69052284	523	66.56656807179348	195	67.53781945937608	163	77.67271798307021	80	55.81187919012723	540	59.298312657576524	564	59.69120699223789	603	67.78465503178539	649	59.632473257516885	511	59.852916441794356	526
ENSG00000091157	WDR7	protein_coding	10.34521558784926	105	9.896904546051422	100.5	6.697856130846746	55	17.580401311268538	51.5	15.537841900163208	37.5	13.592725647037287	14	10.490566181107248	101.5	13.668050789866932	130	11.928342359145383	120.5	10.23558735456852	98	11.14462073599386	95.5	12.289191969037624	108
ENSG00000091164	TXNL1	protein_coding	92.51578511419483	939	88.82594925908838	902	106.49591248046326	874.5	100.19121912344303	293.5	120.15931069459548	290	110.68362312587504	114	91.15940267720781	882	89.31545497	849.5	90.22974324	911.5	87.31582682060491	836	90.67403468	777	92.11204536051812	809.5
ENSG00000091181	IL5RA	protein_coding	0	0	0	0	0.12177920237903174	1	0	0	0	0	0	0	0.10335533183356893	1	0	0	0	0	0	0	0	0	0.11378881452812616	1
ENSG00000091262	ABCC6	protein_coding	0	0	0.098476662	1	0	0	0.6827340315055743	2	0.8286849013420378	2	1.9418179495767554	2	0.10335533183356893	1	0.10513885222974562	1	0.082162026	0.83	0.3133343067725057	3	0.33025420610327355	2.83	0.2275776290562523	2
ENSG00000091317	CMTM6	protein_coding	235.6738636774803	2392	232.20796934914677	2358	288.25137203116816	2367	252.61159165706252	740	249.84849775462442	603	278.65087576426436	287	214.35895822282197	2074	224.05089410158791	2131	207.1868925949484	2093	237.8207388403318	2277	215.42376836277137	1846	223.8794925840882	1967.5
ENSG00000091409	ITGA6	protein_coding	7.980594882055144	81	6.302506377584985	64	0.9742336190322539	8	19.799286913661653	58	29.00397154697132	70	15.534543596614043	16	8.268426546685514	80	9.252218996217614	88	8.216202620822129	83	6.1622413665259455	59	5.718182367159153	49	6.485962428103191	57
ENSG00000091428	RAPGEF4	protein_coding	0.098525863	1	0	0	0	0	0.34136701575278716	1	0	0	0	0	0	0	0	0	0	0	0	0	0	0	0	0
ENSG00000091436	MAP3K20	protein_coding	47.34167704725304	480.5	39.68609484635545	403	24.721178082943446	203	46.42591414237905	136	45.57766957381208	110	50.48726668899563	52	35.24416815524701	341	34.69582123581605	330	36.13149345301298	365	42.561243336598686	407.5	28.649260635460656	245.5	36.35552624173631	319.5
ENSG00000091482	SMPX	protein_coding	0	0	0	0	0	0	0	0	0	0	0	0	0	0	0	0	0	0	0	0	0	0	0	0
ENSG00000091483	FH	protein_coding	42.563172704294104	432	40.67086147	413	27.88743734479827	229	44.54839555573872	130.5	36.04779320837864	87	33.01090514280484	34	33.74551584366026	326.5	35.01123779250529	333	38.65574848	390.5	44.18013725	423	34.834233399938924	298.5	32.20223451145971	283
ENSG00000091490	SEL1L3	protein_coding	52.31723311569483	531	56.91951072	578	87.31568810576576	717	59.22717723310857	173.5	68.36650436071811	165	60.68181092	62.5	42.73742971318076	413.5	47.68046948618964	453.5	49.09923493888887	496	52.90127546009138	506.5	56.36494047628308	483	59.62533881273811	524
ENSG00000091513	TF	protein_coding	0.2955775882242646	3	0.2954299864492962	3	0.12177920237903174	1	0.6827340315055743	2	2.0717122533550945	5	0.9709089747883777	1	0.10335533183356893	1	0.10513885222974562	1	0.39596157208781346	4	0.2088895378483371	2	0.11669759932977863	1	0.34136644358437845	3
ENSG00000091527	CDV3	protein_coding	143.94628546521687	1461	142.7586628186504	1449.67	152.26419011057473	1250.33	211.41883386617369	619.33	225.8166356157053	545	310.69087193228086	320	145.14499315383586	1404.33	155.00936400788083	1474.33	139.42796857142133	1408.5	138.80709790022001	1329	141.16558498125335	1209.67	147.84922038083016	1299.33
ENSG00000091536	MYO15A	protein_coding	0.098525863	1	0.19695332429953077	2	0.24355840475806348	2	0	0	0	0	0	0	0.20671066366713786	2	0.31541655668923685	3	0.098990393	1	0.10444476892416855	1	0.11669759932977863	1	0.11378881452812616	1
ENSG00000091542	ALKBH5	protein_coding	124.38890171104468	1262.5	109.89995495913817	1116	74.89420946310453	615	98.65506755	289	68.78084681138914	166	56.31272054	58	117.4116569629343	1136	116.54641769667302	1108.5	109.38438428925848	1105	114.52368912535083	1096.5	107.88693058038035	924.5	107.8717961726636	948
ENSG00000091583	APOH	protein_coding	0.5911551764485292	6	0	0	0.24355840475806348	2	1.3654680630111486	4	0.4143424506710189	1	1.9418179495767554	2	0.3100659955007068	3	0.21027770445949123	2	0.39596157208781346	4	0.2088895378483371	2	1.4003711919573436	12	0.7965217016968831	7
ENSG00000091592	NLRP1	protein_coding	41.03602183180207	416.5	39.83380984	404.5	37.78199753809459	310.25	56.49624110708627	165.5	71.26690151541524	172	29.127269243651327	30	58.24072949	563.5	50.537092101271824	480.67	44.66149561971471	451.17	34.597329706130836	331.25	43.936646147661655	376.5	44.83279292408171	394
ENSG00000091622	PITPNM3	protein_coding	0.098525863	1	0	0	0	0	0.34136701575278716	1	0	0	0.9709089747883777	1	0.10335533183356893	1	0.10513885222974562	1	0.098990393	1	0.2088895378483371	2	0.11669759932977863	1	0.11378881452812616	1
ENSG00000091640	SPAG7	protein_coding	40.34634079261212	409.5	40.96629145	416	33.732839058991786	277	25.602526181459037	75	24.446204589590113	59	27.67090578146876	28.5	37.67301845333588	364.5	37.58713967213406	357.5	36.18098864952396	365.5	40.94234941827408	392	38.86030057681628	333	41.13465645191761	361.5
ENSG00000091651	ORC6	protein_coding	34.87815541046322	354	31.85720021	323.5	18.875776368749918	155	40.62267487458167	119	41.43424506710189	100	48.54544873941888	50	27.07909694039506	262	27.073254449159496	257.5	33.780471618741586	341.25	32.32565598203017	309.5	27.190540643838425	233	26.171427341469016	230
ENSG00000091656	ZFHX4	protein_coding	0.39410345096568616	4	0.39390664859906155	4	0.36533760713709523	3	0.34136701575278716	1	0.4143424506710189	1	2.912726924365133	3	0.3100659955007068	3	0.5256942611487281	5	0.19798078604390673	2	0.5222238446208428	5	0	0	0.11378881452812616	1
ENSG00000091664	SLC17A6	protein_coding	0	0	0	0	0	0	0	0	0	0	0	0	0	0	0	0	0	0	0	0	0	0	0	0
ENSG00000091704	CPA1	protein_coding	0	0	0	0	0	0	0	0	0	0	0	0	0	0	0	0	0	0	0	0	0	0	0	0
ENSG00000091732	ZC3HC1	protein_coding	8.571750058503673	87	9.847666214976538	100	8.280985761774158	68	13.31331361	39	12.844615970801586	31	7.767271798307021	8	7.855005219351239	76	9.357357848	89	8.018221834778224	81	9.922253047796014	95	9.102412747722735	78	9.785838049	86
ENSG00000091831	ESR1	protein_coding	0.2955775882242646	3	0.39390664859906155	4	1.0960128214112856	9	2.048202094516723	6	2.0717122533550945	5	3.8836358991535107	4	0.8268426546685514	8	0.6308331133784737	6	0.9899039302195337	10	0.4177790756966742	4	0.23339519865955727	2	0.11378881452812616	1
ENSG00000091844	RGS17	protein_coding	0.39410345096568616	4	0.49238331074882696	5	0.36533760713709523	3	0.34136701575278716	1	0.4143424506710189	1	0	0	0.10335533183356893	1	0.21027770445949123	2	0.4454567685987902	4.5	0.3133343067725057	3	0.3500927979893359	3	0.34136644358437845	3
ENSG00000091879	ANGPT2	protein_coding	0.5911551764485292	6	0.49238331074882696	5	0.12177920237903174	1	0.6827340315055743	2	0.20717122533550944	0.5	0	0	0.3100659955007068	3	0	0	0.19798078604390673	2	0.4177790756966742	4	0.5834879966488932	5	0.2275776290562523	2
ENSG00000091947	TMEM101	protein_coding	31.823853665479156	323	33.87597177951929	344	35.19418948754018	289	25.602526181459037	75	19.474095181537887	47	17.476361546190795	18	35.86430014624842	347	33.95984927020783	323	32.072887339112896	324	29.871203912312208	286	34.77588460027403	298	32.31602332598783	284
ENSG00000091972	CD200	protein_coding	3.6454569214325967	37	3.052776526642727	31	7.611200148689484	62.5	5.803239267797381	17	2.900397154697132	7	10.679998722672153	11	2.7905939595063614	27	3.784998680270842	36	5.048510044119622	51	3.8644564501942367	37	3.0341375825742443	26	3.9826085084844154	35
ENSG00000091986	CCDC80	protein_coding	0.2955775882242646	3	0.39390664859906155	4	0	0	1.3654680630111486	4	1.6573698026840755	4	3.8836358991535107	4	0.1550329977503534	1.5	0.42055540891898247	4	0.098990393	1	0.2088895378483371	2	0	0	0.2275776290562523	2
ENSG00000092009	CMA1	protein_coding	5.320396588036763	54	3.840589824	39	1.9484672380645078	16	1.7068350787639357	5	2.0717122533550945	5	0	0	2.0671066366713786	20	1.6822216356759299	16	4.949519651097669	50	12.115593195203553	116	2.3339519865955727	20	3.072297992259406	27
ENSG00000092010	PSME1	protein_coding	307.30216589049377	3119	303.2588810902025	3079.5	249.03846886511988	2045	284.7000911378245	834	335.6173850435253	810	339.81814117593217	350	375.9033418786902	3637	365.2523726461363	3474	269.15487862669124	2719	310.7231875494015	2975	310.64900941587075	2662	323.84296614704704	2846
ENSG00000092020	PPP2R3C	protein_coding	23.547681195199747	239	25.899362145388295	263	16.318413118790254	134	32.77123351226757	96	37.705163011062716	91	38.83635899153511	40	28.836137581565733	279	24.602491421760476	234	25.143559827576155	254	23.91785208	229	25.206681455232186	216	24.350806309018996	214
ENSG00000092036	HAUS4	protein_coding	28.769551920495086	292	29.05061533418079	295	24.59939888056441	202	20.652704453043622	60.5	18.852581505531358	45.5	11.650907697460532	12	27.234129938145415	263.5	31.962211077842667	304	31.23146899842629	315.5	28.30453237844968	271	29.99128302775311	257	27.053290654061993	237.75
ENSG00000092051	JPH4	protein_coding	0.098525863	1	0.098476662	1	0	0	0	0	0.4143424506710189	1	0.9709089747883777	1	0.7234873228349825	7	1.1565273745272018	11	0.9899039302195337	10	1.3577819960141913	13	0.46679039731911454	4	0.6827328871687569	6
ENSG00000092054	MYH7	protein_coding	0.098525863	1	0	0	0	0	0	0	0	0	0	0	0	0	0	0	0	0	0.10444476892416855	1	0	0	0	0
ENSG00000092067	CEBPE	protein_coding	0.8867327646727938	9	0.7878132971981231	8	0.7306752142741905	6	3.0723031417750843	9	3.7290820560391698	9	5.825453848730266	6	0.8268426546685514	8	0.9462496700677105	9	0.9899039302195337	10	0.3133343067725057	3	0.8168831953084504	7	0.6827328871687569	6
ENSG00000092068	SLC7A8	protein_coding	0.34484051959497536	3.5	0.1477149932246481	1.5	3.2880384642338574	27	2.5602526181459035	7.5	2.0717122533550945	5	1.9418179495767554	2	0.4650989932510602	4.5	0.6834025394933465	6.5	0.4454567685987902	4.5	0.6788909980070956	6.5	0.23339519865955727	2	0.4551552581125046	4
ENSG00000092094	OSGEP	protein_coding	44.92779341008822	456	41.45867476505123	421	39.33468236842725	323	17.409717803392144	51	16.159355576169737	39	9.709089747883777	10	39.99851341959118	387	38.060264507167915	362	45.83255196916441	463	50.029044314676746	479	36.99313898753983	317	41.76049493	367
ENSG00000092096	SLC22A17	protein_coding	0.8867327646727938	9	0.8862899593478885	9	0.7306752142741905	6	0.6827340315055743	2	1.6573698026840755	4	3.8836358991535107	4	1.2402639820028272	12	1.2616662267569474	12	1.3858655023073472	14	1.0444476892416856	10	1.8671615892764581	16	1.2516769598093875	11
ENSG00000092098	RNF31	protein_coding	11.724577666229163	119	10.733956174324428	109	9.925004993891088	81.5	8.875542409572466	26	9.322705140097925	22.5	4.854544873941888	5	11.67915249719329	113	11.933259728076127	113.5	11.23540960799171	113.5	9.817808278871846	94	10.094342342025852	86.5	12.00471993271731	105.5
ENSG00000092108	SCFD1	protein_coding	62.744225169619476	636.83	56.23017408751604	571	48.10278493971754	395	70.66297226082693	207	68.36650436071811	165	73.78908208	76	76.12120189542352	736.5	67.39400427926694	641	57.21644716668905	578	57.44462290829271	550	60.79944925081467	521	66.11130124084129	581
ENSG00000092140	G2E3	protein_coding	30.543017449840676	310	25.899362145388295	263	16.257523517600738	133.5	32.08849948076199	94	39.56970404	95.5	40.29272245371767	41.5	27.595873599562907	267	25.496171665713312	242.5	30.291060264717732	306	26.21563699996631	251	26.723750246519305	229	27.70757633759872	243.5
ENSG00000092148	HECTD1	protein_coding	61.726453007500595	626.5	59.72609559	606.5	41.0395912	337	57.008291630715455	167	76.8605246	185.5	96.11998850404939	99	61.341389443223164	593.5	58.10708946	552.67	54.24673537603045	548	57.23573337044437	548	51.34694371	440	59.62533881273811	524
ENSG00000092199	HNRNPC	protein_coding	485.2723875362057	4925.33	489.8800339969799	4974.58	424.13625942176316	3482.83	481.6688592271827	1411	459.8496820282169	1109.83	412.15085979766627	424.5	394.02463220906986	3812.33	430.7538775852678	4097	506.3279410758497	5114.92	484.9715288886596	4643.33	428.57193353861203	3672.5	433.4591448464268	3809.33
ENSG00000092200	RPGRIP1	protein_coding	0	0	0	0	0.12177920237903174	1	0	0	0	0	0	0	0	0	0	0	0	0	0	0	0.23339519865955727	2	0	0
ENSG00000092201	SUPT16H	protein_coding	175.08045809150607	1777	164.11135747258402	1666.5	108.68793812328583	892.5	146.2757662500693	428.5	135.28281014408768	326.5	111.65453210066343	115	134.15522071997248	1298	143.04140845856892	1360.5	161.1068646432291	1627.5	163.4560633663238	1565	140.09546799539928	1200.5	130.2312982274404	1144.5
ENSG00000092203	TOX4	protein_coding	41.92275459647486	425.5	44.11754464309489	448	42.257383225524016	347	51.03436885504168	149.5	52.41432000988389	126.5	46.118176302447935	47.5	46.30318866143888	448	46.15595612885833	439	39.24969083320452	396.5	43.81458056368871	419.5	43.00306535302343	368.5	40.83084031712751	358.83
ENSG00000092208	GEMIN2	protein_coding	14.08919837202328	143	15.3623593	156	9.985894595080602	82	18.09245183489772	53	14.916328224156679	36	10.679998722672153	11	12.092573824527566	117	12.93207882425871	123	15.145530132358866	153	12.115593195203553	116	11.436364734318307	98	13.654657743375138	120
ENSG00000092295	TGM1	protein_coding	0.8867327646727938	9	0.7878132971981231	8	0.6088960118951587	5	0.34136701575278716	1	0	0	0	0	0.7234873228349825	7	0.9462496700677105	9	0.2969711790658601	3	0.3133343067725057	3	0.3500927979893359	3	0.5689440726406307	5
ENSG00000092330	TINF2	protein_coding	45.91305203750243	466	41.75410475150053	424	30.688358999515994	252	47.108648173884625	138	34.804765856365584	84	24.27272436970944	25	47.07835365019066	455.5	48.258733173453244	459	47.71336943658153	482	38.12234065732152	365	43.450017158456475	372.33	45.117264960402025	396.5
ENSG00000092345	DAZL	protein_coding	0	0	0	0	0.24355840475806348	2	0	0	0	0	9.709089747883777	10	0.10335533183356893	1	0	0	0	0	0.10444476892416855	1	0	0	0.11378881452812616	1
ENSG00000092377	TBL1Y	protein_coding	0	0	0.098476662	1	0	0	0	0	0	0	0	0	0	0	0	0	0	0	0	0	0.11669759932977863	1	0.11378881452812616	1
ENSG00000092421	SEMA6A	protein_coding	0	0	0.098476662	1	0	0	0.34136701575278716	1	0.4143424506710189	1	0	0	0	0	0.21027770445949123	2	0.098990393	1	0.3133343067725057	3	0	0	0.11378881452812616	1
ENSG00000092439	TRPM7	protein_coding	35.37078472417033	359	35.30388338069089	358.5	36.59465031489904	300.5	36.526270685548226	107	50.96412143253532	123	67.96362823518643	70	39.89515808775761	386	37.16658426321508	353.5	31.907573382766234	322.33	31.698987368485156	303.5	34.950931	299.5	37.77788642333788	332
ENSG00000092445	TYRO3	protein_coding	2.9557758822426456	30	3.6436364995413193	37	3.0444800594757937	25	1.7068350787639357	5	1.6573698026840755	4	1.9418179495767554	2	3.5140812823413436	34	3.574720975811351	34	2.7717310046146943	28	2.1933401474075396	21	4.434508774531588	38	3.7550308794281633	33
ENSG00000092470	WDR76	protein_coding	39.80444855	404	41.114006447527046	417.5	17.049088333064443	140	33.79533455952593	99	30.66134135	74	18.447270520979174	19	37.25959713	360.5	37.11401484	353	48.25781659820227	487.5	40.94234941827408	392	40.72746216609274	349	34.99006046739879	307.5
ENSG00000092529	CAPN3	protein_coding	0.4433663823363969	4.5	0.5908599728985924	6	0.6697856130846745	5.5	0.8534175393819678	2.5	1.450198577348566	3.5	1.9418179495767554	2	0.5684543250846291	5.5	0.4731248350338553	4.5	0.19798078604390673	2	0.3133343067725057	3	0.6418367963137825	5.5	0.39826085084844154	3.5
ENSG00000092531	SNAP23	protein_coding	57.440577978248754	583	59.43066560738341	603.5	60.28070517762071	495	67.93203613480465	199	90.32665424628212	218	91.26544363010748	94	55.81187919012723	540	58.877757248657545	560	54.74168734114022	553	57.131288601520204	547	54.84787168499596	470	62.41316476867719	548.5
ENSG00000092607	TBX15	protein_coding	0	0	0	0	0	0	0	0	0	0	0	0	0	0	0	0	0	0	0	0	0	0	0	0
ENSG00000092621	PHGDH	protein_coding	20.00075013650857	203	19.00599579490472	193	16.074854714032192	132	12.971946598605912	38	11.601588618788528	28	9.709089747883777	10	16.330142429703894	158	15.875966686691587	151	30.093079478673825	304	38.54011973	369	19.838591886062368	170	19.5716761	172
ENSG00000092758	COL9A3	protein_coding	0	0	0.19695332429953077	2	0	0	0	0	0	0	0.9709089747883777	1	0.10335533183356893	1	0.10513885222974562	1	0.39596157208781346	4	0.10444476892416855	1	0	0	0	0
ENSG00000092820	EZR	protein_coding	282.12880796006056	2863.5	279.77219716748345	2841	224.68262838931358	1845	287.2603437559704	841.5	239.69710771318444	578.5	199.03633983161743	205	269.4990278	2607.5	291.97059264200357	2777	295.5358183670418	2985.5	273.8541841	2622	261.16922730004455	2238	252.95253469602446	2223
ENSG00000092841	MYL6	protein_coding	1109.302688605665	11259	1097.7439721489723	11147.25	1266.8994871496618	10403.25	856.5751842776812	2509.25	785.3861152469163	1895.5	795.1744503516812	819	1078.7971148458344	10437.75	1161.6528935734018	11048.75	1235.9940472721098	12486	1200.767041547421	11496.67	1288.4873685999185	11041.25	1294.7744733119155	11378.75
ENSG00000092847	AGO1	protein_coding	15.271508724920338	155	17.33189253835871	176	18.753997166370887	154	28.67482932323412	84	23.203177237577055	56	22.330906420132685	23	18.707315061875978	181	18.189021435745993	173	18.21423231603942	184	19.844506095592028	190	17.504639899466795	150	16.954533364690796	149
ENSG00000092850	TEKT2	protein_coding	0	0	0	0	0	0	0	0	0	0	0	0	0	0	0	0	0	0	0	0	0	0	0	0
ENSG00000092853	CLSPN	protein_coding	68.57400046802938	696	58.987520627709465	599	22.042035630604747	181	54.61872252044594	160	45.57766957381208	110	56.31272054	58	46.09647799777175	446	46.41880325943269	441.5	57.018466380645144	576	63.34575235250823	606.5	51.580338903762154	442	56.66682963500683	498
ENSG00000092871	RFFL	protein_coding	52.13693078687803	529.17	48.79518609520875	495.5	40.349103124244586	331.33	63.49426493	186	85.56171606356541	206.5	63.10908336124454	65	58.11153532342413	562.25	62.97817248561762	599	52.71238428419017	532.5	47.522369860496696	455	50.179967711804814	430	54.02123969722789	474.75
ENSG00000092929	UNC13D	protein_coding	74.36239490408789	754.75	71.98644003	731	75.99022228451581	624	37.891738748559376	111	31.90436870166845	77	26.214542319286195	27	71.41853429699613	691	76.54108442325482	728	82.87970655763047	837.25	80.84025114730646	774	70.71874519384585	606	82.38310171836333	724
ENSG00000092931	MFSD11	protein_coding	14.236987166135412	144.5	13.195872728068561	134	11.913659368740674	97.83	24.237058118447887	71	24.031862138919095	58	17.961816033584988	18.5	16.485175427454244	159.5	13.334760628298637	126.83	12.653941939996301	127.83	10.731700006958318	102.75	11.844806331972531	101.5	15.53217318308922	136.5
ENSG00000092964	DPYSL2	protein_coding	95.66861272192031	971	103.40049525725365	1050	55.409537082459444	455	103.09283875734172	302	114.77285883587223	277	33.98181411759322	35	107.48954510691169	1040	106.7159350131918	1015	111.66116332876341	1128	97.96919325	938	99.19295943031184	850	104.23055410776357	916
ENSG00000092969	TGFB2	protein_coding	0.049262931	0.5	0.24619165537441348	2.5	0.12177920237903174	1	1.8775185866403292	5.5	0.20717122533550944	0.5	0	0	0.051677665916784465	0.5	0.36798598280410966	3.5	0.098990393	1	0.10444476892416855	1	0.23339519865955727	2	0.056894407	0.5
ENSG00000092978	GPATCH2	protein_coding	14.87740527395465	151	14.869975984614573	151	14.369945880725746	118	19.457919897908866	57	23.617519688248077	57	23.301815394921064	24	16.43349776153746	159	16.08624439115108	153	18.21423231603942	184	15.980049645397791	153	14.003711919573437	120	13.540868928847013	119
ENSG00000093000	NUP50	protein_coding	123.8637588626329	1257.17	124.05597514316696	1259.75	71.33216779351784	585.75	125.79374530490207	368.5	140.7397002	339.67	130.17947533962567	134.08	128.8148507	1246.33	121.48794375147106	1155.5	118.65681440362486	1198.67	115.09813535443377	1102	112.67153215290128	965.5	110.57428051770658	971.75
ENSG00000093009	CDC45	protein_coding	73.35250481098832	744.5	71.00167340998085	721	34.341735070886955	282	44.71907906361511	131	40.19121771508883	97	32.03999616801646	33	43.92601603	425	46.15595612885833	439	65.33365939448923	660	72.06689056	690	46.212249334592336	396	46.9947804	413
ENSG00000093010	COMT	protein_coding	61.03677196831064	619.5	56.328650749665805	572	48.650791350423184	399.5	45.74318011087348	134	42.05575874310842	101.5	30.098178218439706	31	47.85351863894242	463	57.45838274355598	546.5	55.73159127135975	563	56.87017667920978	544.5	58.115404466229755	498	61.50285425245219	540.5
ENSG00000093072	ADA2	protein_coding	84.53519023213968	858	95.80105123915627	972.83	105.64345806381003	867.5	64.17699896152398	188	64.22307985400792	155	15.534543596614043	16	107.59290043874526	1041	122.5919016998834	1166	110.57226900552192	1117	95.83643106943859	917.58	121.3071545033049	1039.5	108.55452905983235	954
ENSG00000093100		lncRNA	7.537228499718747	76.5	8.321277951655174	84.5	8.646323368911252	71	8.192808378066893	24	6.836650436071812	16.5	11.165453210066342	11.5	6.459708239598059	62.5	8.095691621690413	77	8.5131738	86	8.460026282857653	81	8.285529552414284	71	8.079005831496957	71
ENSG00000093134	VNN3P	transcribed_unitary_pseudogene	0	0	0.049238331074882694	0.5	0.060889601	0.5	0	0	0.20717122533550944	0.5	0	0	0	0	0	0	0	0	0.052222384	0.5	0.0583488	0.5	0.056894407	0.5
ENSG00000093144	ECHDC1	protein_coding	64.63296595837252	656	67.75194355903858	688	52.24327782060462	429	70.66297226082693	207	75.82466847279646	183	65.05090131	67	54.77832587179154	530	59.333008478812346	564.33	60.48313013641351	611	63.50241950589449	608	53.79759329102795	461	53.31005961	468.5
ENSG00000093167	LRRFIP2	protein_coding	49.952612409900716	507	43.362228644406194	440.33	34.82885188040308	286	43.01224398485118	126	41.43424506710189	100	30.098178218439706	31	42.47904138359683	411	43.94804023203367	418	50.28711965515231	508	49.66348762344215	475.5	46.44564453	398	50.63602246501613	445
ENSG00000093183	SEC22C	protein_coding	44.82926755	455	42.34496472439911	430	30.241429326784953	248.33	54.277355504693155	159	60.70116902330427	146.5	56.31272054	58	45.372990674936766	439	44.99942875433113	428	50.485100441196224	510	46.06014309555833	441	41.77774056006076	358	45.79999784757078	402.5
ENSG00000093217	XYLB	protein_coding	2.561672431	26	1.5756265943962462	16	2.435584047580635	20	1.3654680630111486	4	4.143424506710189	10	1.9418179495767554	2	1.7570406411706718	17	2.733610157973386	26	3.0687021836805544	31	1.9844506095592027	19	2.567347185	22	2.1619874760343967	19
ENSG00000094631	HDAC6	protein_coding	18.71991392087009	190	18.71056580845542	190	12.177920237903175	100	21.84748900817838	64	18.64541028019585	45	16.50545257140242	17	20.877777030380926	202	22.60485322939531	215	21.414591722439173	216.33	19.113392713122845	183	20.071987084721925	172	17.52347743733143	154
ENSG00000094661	OR1I1	protein_coding	0	0	0	0	0	0	0	0	0	0	0	0	0	0	0	0	0	0	0	0	0	0	0	0
ENSG00000094755	GABRP	protein_coding	0	0	0	0	0.12177920237903174	1	0.34136701575278716	1	0	0	0	0	0	0	0	0	0	0	0	0	0	0	0	0
ENSG00000094796	KRT31	protein_coding	0	0	0	0	0	0	0	0	0	0	0	0	0	0	0	0	0	0	0	0	0	0	0	0
ENSG00000094804	CDC6	protein_coding	44.63221582186396	453	42.54191804869864	432	17.41442594020154	143	31.74713247	93	38.948190363075774	94	32.03999616801646	33	28.319360922397887	274	33.11873845236987	315	46.327503934274176	468	48.67126231866255	466	31.625049418370008	271	32.54360095504408	286
ENSG00000094841	UPRT	protein_coding	10.640793176073526	108	11.423292809372784	116	11.325465821249951	93	11.606478535594762	34	17.402382928182792	42	12.621816672248908	13	9.922111856022617	96	12.196106858650491	116	15.739472490490586	159	10.23558735456852	98	11.786457532307642	101	10.582359751115732	93
ENSG00000094880	CDC23	protein_coding	48.17914688055513	489	46.57946119683903	473	34.82885188040308	286	39.25720681157052	115	47.235039376496154	114	51.45817566378401	53	41.03206673792687	397	44.263456788722905	421	45.139619218010736	456	46.37347740233084	444	43.29480935134787	371	43.80869359332857	385
ENSG00000094914	AAAS	protein_coding	54.97743140971322	558	52.488060925824946	533	35.31596869	290	22.87159005543674	67	19.474095181537887	47	16.50545257140242	17	49.817269943780225	482	50.992343331426625	485	52.36591790861333	529	55.77350660550601	534	49.24638691716658	422	51.204966537656766	450
ENSG00000094916	CBX5	protein_coding	128.82256553440865	1307.5	127.95368143105466	1299.33	59.955554707268696	492.33	110.77359661177944	324.5	129.06767338402238	311.5	89.32362568053074	92	111.58965112074938	1079.67	116.24887474486285	1105.67	125.63563711167258	1269.17	123.34927209944307	1181	120.33506350088786	1031.17	133.19891051033392	1170.58
ENSG00000094963	FMO2	protein_coding	0	0	0	0	0	0	0	0	0	0	0	0	0	0	0	0	0	0	0	0	0	0	0	0
ENSG00000094975	SUCO	protein_coding	18.818439783611513	191	22.846585618745568	232	13.639270666451555	112	23.554324086942312	69	30.66134135	74	20.38908847055593	21	23.46166032622015	227	20.18665962811116	192	19.69908821136872	199	20.26228517	194	20.53877748204104	176	20.36819780053458	179
ENSG00000095002	MSH2	protein_coding	42.85875029251837	435	42.148011400099584	428	33.00216384	271	36.526270685548226	107	54.69320349	132	62.13817438645617	64	34.41732550057846	333	33.74957156574834	321	43.55577292965948	440	41.36012849397075	396	35.709465394912264	306	33.45391147126909	294
ENSG00000095015	MAP3K1	protein_coding	33.498793332083316	340	34.36835509026812	349	28.861670963830523	237	43.35361100060397	127	50.135436531193285	121	81.55635388222372	84	45.06292467943606	436	44.15831793649316	420	34.547647164661726	349	29.035645760918857	278	33.49221100764647	287	30.267824664481555	266
ENSG00000095059	DHPS	protein_coding	30.592280381211385	310.5	30.970910246101212	314.5	30.20124218999987	248	21.335438484549194	62.5	16.988040477511774	41	18.447270520979174	19	28.08681142577236	271.75	32.22505820841703	306.5	35.83452227394712	362	32.116766444181835	307.5	30.399724625407334	260.5	29.35751414825655	258
ENSG00000095066	HOOK2	protein_coding	9.951112136883575	101	9.059852917778416	92	15.344179499757997	126	15.702882724628209	46	13.673300872143624	33	8.738180773095397	9	9.612045860521912	93	10.198468666285326	97	8.612164192909942	87	11.48892458165854	110	8.869017549063177	76	9.103105162250092	80
ENSG00000095110	NXPE1	protein_coding	0	0	0	0	0	0	0	0	0	0	0	0	0	0	0	0	0	0	0	0	0	0	0	0
ENSG00000095139	ARCN1	protein_coding	128.97035432852078	1309	126.9364175110476	1289	110.21017815302372	905	127.84194739941877	374.5	159.93618595901327	386	135.92725647037287	140	113.17408835775798	1095	124.6946787444783	1186	122.64909695420025	1239	127.42261808748566	1220	108.7621625753537	932	105.7098086966292	929
ENSG00000095203	EPB41L4B	protein_coding	0.39410345096568616	4	0.49238331074882696	5	2.435584047580635	20	0.34136701575278716	1	0.8286849013420378	2	1.9418179495767554	2	0.6201319910014136	6	0.42055540891898247	4	0.098990393	1	0.5222238446208428	5	0	0	0.11378881452812616	1
ENSG00000095209	TMEM38B	protein_coding	13.005413881867643	132	11.226339485073254	114	11.081907416491887	91	15.020148693122634	44	14.916328224156679	36	22.330906420132685	23	9.508690528688343	92	11.092148910238162	105.5	10.59197205334901	107	11.210057048631011	107.33	9.219110347052512	79	10.01341568	88
ENSG00000095261	PSMD5	protein_coding	62.16981938983698	631	57.41189403331322	583	64.29941885612877	528	65.88383404028792	193	82.86849013420378	200	50.48726668899563	52	50.36815386245315	487.33	56.774980204062636	540	58.800293455040304	594	56.295730450126854	539	50.41336291046437	432	51.204966537656766	450
ENSG00000095303	PTGS1	protein_coding	0.5911551764485292	6	0.8862899593478885	9	6.941414535604809	57	2.3895691102695102	7	4.143424506710189	10	3.8836358991535107	4	0.9301979865021204	9	0.42055540891898247	4	0.8909135371975804	9	0.5222238446208428	5	0.23339519865955727	2	0.7965217016968831	7
ENSG00000095319	NUP188	protein_coding	57.6376297	585	57.26417904008857	581.5	39.70001997556435	326	32.429866496514784	95	33.14739605368151	80	31.069087193228086	32	46.251511	447.5	48.46901087791273	461	46.52548472031808	470	55.14683799	528	45.80380773693811	392.5	45.28794818219421	398
ENSG00000095321	CRAT	protein_coding	9.557008686	97	11.718722795822082	119	7.793868952258031	64	5.803239267797381	17	4.143424506710189	10	3.8836358991535107	4	10.748954510691169	104	9.357357848	89	11.48288559054659	116	11.384479812734373	109	10.035993542360963	86	8.647949904137587	76
ENSG00000095370	SH2D3C	protein_coding	103.4028929471219	1049.5	105.07459851379967	1067	136.02736905737845	1117	67.93203613480465	199	58.83662799528469	142	40.77817694111186	42	100.77144853772973	975	96.62260519913622	919	105.62274935442426	1067	98.70030663333928	945	98.37607623500338	843	104.57192055134793	919
ENSG00000095380	NANS	protein_coding	56.84942280180023	577	52.192630939375654	530	45.910759296894966	377	47.79138221	140	48.47806672850921	117	26.214542319286195	27	59.42931580430214	575	55.933869386224664	532	52.95986026674505	535	61.20463458956277	586	50.821804508118596	435.5	50.63602246501613	445
ENSG00000095383	TBC1D2	protein_coding	1.674939666604166	17	1.3786732700967153	14	1.2177920237903175	10	1.7068350787639357	5	4.143424506710189	10	0.9709089747883777	1	1.8603959730042408	18	1.366805078986693	13	1.0888943232414872	11	0.5222238446208428	5	1.5170687912871221	13	1.2516769598093875	11
ENSG00000095397	WHRN	protein_coding	1.7734655293455877	18	1.4771499322464807	15	3.0444800594757937	25	1.3654680630111486	4	3.314739605368151	8	2.912726924365133	3	0.5167766591678447	5	1.2616662267569474	12	0.39596157208781346	4	0.8355581513933484	8	1.1669759932977863	10	1.3654657743375138	12
ENSG00000095464	PDE6C	protein_coding	0	0	0	0	0	0	0	0	0	0	0	0	0	0	0	0	0.098990393	1	0	0	0	0	0	0
ENSG00000095485	CWF19L1	protein_coding	25.51819845002818	259	27.278035415485014	277	19.95108672575677	163.83	11.777162043471156	34.5	8.286849013420378	20	6.796362823518644	7	22.738173003385164	220	26.074435352976913	248	26.133463757795692	264	26.528971306738814	254	25.03163505623752	214.5	22.302607647512726	196
ENSG00000095539	SEMA4G	protein_coding	0.19705172548284308	2	0	0	0	0	1.7068350787639357	5	0	0	1.9418179495767554	2	0.4134213273342757	4	0	0	0.19798078604390673	2	0.4177790756966742	4	0.11669759932977863	1	0.11378881452812616	1
ENSG00000095564	BTAF1	protein_coding	21.577163940371314	219	18.31665915985636	186	14.61350428548381	120	27.65072827597576	81	38.11950546173374	92	42.71999489068861	44	23.565015658053717	228	19.135271105813704	182	17.521299564885744	177	19.948950864516195	191	16.80445430348812	144	19.23030965525332	169
ENSG00000095574	IKZF5	protein_coding	14.87740527395465	151	13.68825603881739	139	10.960128214112856	90	21.84748900817838	64	30.24699889898438	73	39.80726796632348	41	18.190538402708132	176	18.083882583516246	172	14.155626202139333	143	13.577819960141913	130	12.603340727616093	108	15.589067590353283	137
ENSG00000095585	BLNK	protein_coding	0.21380112214888472	2.17	0.08173563	0.83	0.2740032053528214	2.25	0.3277123351226756	0.96	0.8286849013420378	2	0.1650545257140242	0.17	0.335904828	3.25	0.5782636872636009	5.5	0.6553164018053313	6.62	0.10444476892416855	1	0.31158259021050894	2.67	0.16158011662993912	1.42
ENSG00000095587	TLL2	protein_coding	0	0	0	0	0	0	0	0	0	0	0	0	0	0	0	0	0.098990393	1	0.10444476892416855	1	0	0	0	0
ENSG00000095596	CYP26A1	protein_coding	0	0	0	0	0	0	0	0	0	0	0	0	0.051677665916784465	0.5	0	0	0	0	0.052222384	0.5	0	0	0	0
ENSG00000095627	TDRD1	protein_coding	0.098525863	1	0.39390664859906155	4	0.24355840475806348	2	0.34136701575278716	1	0.8286849013420378	2	0.9709089747883777	1	0	0	0.10513885222974562	1	0.098990393	1	0.3133343067725057	3	0.23339519865955727	2	0.2275776290562523	2
ENSG00000095637	SORBS1	protein_coding	0.098525863	1	0	0	0.24355840475806348	2	0	0	0	0	0.9709089747883777	1	0	0	0.21027770445949123	2	0.19798078604390673	2	0.10444476892416855	1	0.11669759932977863	1	0	0
ENSG00000095713	CRTAC1	protein_coding	0	0	0	0	0	0	0	0	0	0	0	0	0	0	0	0	0	0	0.10444476892416855	1	0	0	0	0
ENSG00000095739	BAMBI	protein_coding	0.39410345096568616	4	0.6893366350483576	7	0.7306752142741905	6	0.34136701575278716	1	0.4143424506710189	1	1.9418179495767554	2	0.3100659955007068	3	0.31541655668923685	3	0.19798078604390673	2	0.3133343067725057	3	0.3500927979893359	3	0	0
ENSG00000095752	IL11	protein_coding	0.5911551764485292	6	0.39390664859906155	4	0.16196633916411224	1.33	0	0	0	0	0.9709089747883777	1	0.4134213273342757	4	0.5256942611487281	5	0.49495196510976686	5	0.4177790756966742	4	0	0	0.1513391233224078	1.33
ENSG00000095777	MYO3A	protein_coding	0	0	0.098476662	1	0	0	0	0	0	0	0	0	0	0	0	0	0	0	0	0	0	0	0	0
ENSG00000095787	WAC	protein_coding	136.06421644590316	1381	127.23184749749687	1292	102.59897800433424	842.5	180.2417843174716	528	168.6373774231047	407	158.25816289050553	163	148.62496717667216	1438	148.77147590509003	1415	121.46121223793679	1227	134.62930714325327	1289	130.23452085203297	1116	133.81564588507635	1176
ENSG00000095794	CREM	protein_coding	106.01382830976958	1076	103.25278026402901	1048.5	256.954117	2110	86.36585498545514	253	96.95613345701842	234	306.8072360331273	316	64.95882605739807	628.5	61.03310371936733	580.5	52.66288909	532	100.52809008951223	962.5	72.23581398513298	619	85.34161089609461	750
ENSG00000095906	NUBP2	protein_coding	38.622138194637245	392	42.34496472439911	430	29.409677374536166	241.5	11.265111519841975	33	10.772903717446491	26	7.767271798307021	8	33.79719350957704	327	37.639709098248936	358	36.52745502510079	369	41.56901803181909	398	42.71132135469898	366	34.25043317296598	301
ENSG00000095917	TPSD1	protein_coding	0.098525863	1	0	0	0	0	0	0	0	0	0	0	0	0	0	0	0	0	0	0	0	0	0	0
ENSG00000095932	SMIM24	protein_coding	0.19705172548284308	2	0.19695332429953077	2	0.36533760713709523	3	0.6827340315055743	2	0	0	0	0	0.4134213273342757	4	0.42055540891898247	4	0	0	0.10444476892416855	1	0.11669759932977863	1	0.11378881452812616	1
ENSG00000095951	HIVEP1	protein_coding	4.729241411588234	48	5.613169742536627	57	5.601843309	46	5.461872252044595	16	8.908362689426905	21.5	9.709089747883777	10	6.356352908	61.5	5.362081463717026	51	5.147500437141575	52	7.520023362540137	72	5.368089569169817	46	7.111800908007885	62.5
ENSG00000095970	TREM2	protein_coding	1.1823103528970584	12	1.3786732700967153	14	1.7049088333064444	14	10.92374450408919	32	6.629479210736302	16	23.301815394921064	24	2.1704619685049478	21	1.0513885222974562	10	1.6828366813732074	17	1.5666715338625286	15	1.4003711919573436	12	2.0481986615062704	18
ENSG00000095981	KCNK16	protein_coding	0	0	0	0	0	0	0	0	0	0	0	0	0	0	0	0	0	0	0	0	0	0	0	0
ENSG00000096006	CRISP3	protein_coding	0	0	0	0	0	0	0	0	0	0	0	0	0	0	0	0	0	0	0	0	0	0	0	0
ENSG00000096060	FKBP5	protein_coding	49.952612409900716	507	47.46575115618691	482	23.259827654395064	191	56.32555759920988	165	65.46610720602098	158	50.48726668899563	52	46.044800331854965	445.5	47.31248350338553	450	62.363947603830624	630	55.877951374430175	535	41.19425256341186	353	37.43651998	329
ENSG00000096063	SRPK1	protein_coding	77.93395742846444	791	74.05444993662357	752	62.10739321330619	510	84.48833639881482	247.5	94.47007875299231	228	130.1018026216426	134	64.08030573681273	620	67.97226796653054	646.5	68.64983756072466	693.5	77.91579761742975	746	62.78330843942091	538	62.29937595414907	547.5
ENSG00000096070	BRPF3	protein_coding	8.276172470279407	84	5.613169742536627	57	5.114726499919334	42	12.630579582853125	37	18.231067829524832	44	12.621816672248908	13	9.612045860521912	93	10.829301779663798	103	9.255601748	93.5	7.624468131464305	73	8.869017549063177	76	8.420372275081336	74
ENSG00000096080	MRPS18A	protein_coding	25.321146724545336	257	24.422212213141815	248	25.93897010673376	213	11.265111519841975	33	8.286849013420378	20	10.679998722672153	11	26.82070861081114	259.5	21.868881263787088	208	25.242550220598112	255	27.573419	264	25.67347185	220	29.98335262816124	263.5
ENSG00000096088	PGC	protein_coding	0	0	0	0	0.24355840475806348	2	0.34136701575278716	1	0	0	0	0	0	0	0	0	0	0	0	0	0	0	0	0
ENSG00000096092	TMEM14A	protein_coding	88.67327646727938	900	90.69700583993392	921	63.56874364185457	522	96.26549844228599	282	82.86849013420378	200	54.37090258814915	56	77.72320953884383	752	80.11580539906616	762	82.06303581519934	829	88.46471927877077	847	82.27180752749395	705	89.32421940457903	785
ENSG00000096093	EFHC1	protein_coding	4.2366120978811255	43	4.185258141365029	42.5	3.105369660665309	25.5	4.7791382205390205	14	6.215136760065283	15	6.796362823518644	7	4.806022930260956	46.5	3.890137532500588	37	2.969711790658601	30	5.326683215132596	51	4.317811175	37	4.096397323012541	36
ENSG00000096264	NCR2	protein_coding	0.39410345096568616	4	0.19695332429953077	2	0.8524544166532222	7	0.34136701575278716	1	0	0	0.9709089747883777	1	0.4134213273342757	4	0.31541655668923685	3	0.098990393	1	0.10444476892416855	1	0.23339519865955727	2	0.34136644358437845	3
ENSG00000096384	HSP90AB1	protein_coding	1193.9038911658415	12117.67	1103.3157816934058	11203.83	806.6861390231106	6624.17	878.1086156313669	2572.33	727.1005627110239	1754.83	900.6831286419342	927.67	648.1753932	6271.33	745.7320052607066	7092.83	804.4127620632069	8126.17	1159.6763805572746	11103.25	789.0508178682983	6761.5	840.3110511917419	7384.83
ENSG00000096395	MLN	protein_coding	0	0	0	0	0	0	0	0	0	0	0	0	0	0	0	0	0	0	0	0	0	0	0	0
ENSG00000096401	CDC5L	protein_coding	50.14966413538356	509	53.275874223023074	541	46.15431770165303	379	61.446062835501685	180	62.565710051323855	151	49.51635771420726	51	51.36759992128376	497	52.46428726264307	499	52.56389869465725	531	50.96904723499426	488	52.86401249638972	453	48.360246174453614	425
ENSG00000096433	ITPR3	protein_coding	34.28700023401469	348	39.784571508505216	404	20.51979560086685	168.5	34.81943560678429	102	18.64541028019585	45	20.38908847055593	21	36.22604380766591	350.5	37.639709098248936	358	40.83353712155577	412.5	35.45899904975523	339.5	34.77588460027403	298	33.795277914853465	297
ENSG00000096654	ZNF184	protein_coding	4.039560372398283	41	7.188796336932873	73	3.0444800594757937	25	5.803239267797381	17	5.800794309394264	14	7.767271798307021	8	5.477832587179154	53	4.5209706458790615	43	7.226298690602596	73	4.804459370511753	46	3.6176255792231378	31	6.258384799046939	55
ENSG00000096696	DSP	protein_coding	0.24631465685355383	2.5	0.098476662	1	0.48711680951612696	4	0.6827340315055743	2	2.0717122533550945	5	1.9418179495767554	2	0.20671066366713786	2	0.31541655668923685	3	0	0	0	0	0.23339519865955727	2	0.11378881452812616	1
ENSG00000096717	SIRT1	protein_coding	20.788957038439943	211	18.218182497706596	185	12.786816249798331	105	31.74713247	93	36.462135659049665	88	22.330906420132685	23	22.22139634421732	215	26.284713057436406	250	28.014281225212805	283	20.99339855375788	201	21.822451074668606	187	20.823353058647086	183
ENSG00000096746	HNRNPH3	protein_coding	171.92763048378058	1745	163.27430584431102	1658	109.47950293874953	899	166.58710368736013	488	178.58159623920912	431	156.31634494092881	161	143.04377925765942	1384	145.1967549292787	1381	157.19674411886194	1588	175.78054609937567	1683	139.92042159640457	1199	149.06334703184527	1310
ENSG00000096872	IFT74	protein_coding	4.138086235139704	42	4.726879783188739	48	6.088960118951587	50	6.485973299302956	19	6.215136760065283	15	12.621816672248908	13	4.134213273342757	40	4.100415236960079	39	4.751538865053762	48	3.2377878366492254	31	3.6176255792231378	31	3.5274532503719107	31
ENSG00000096968	JAK2	protein_coding	16.995711322895215	172.5	16.494840910085703	167.5	10.107673797459634	83	18.775185866403294	55	25.274889490932154	61	18.447270520979174	19	22.42810700788446	217	23.97165831	228	14.106131005628356	142.5	13.264485653369407	127	18.554918293434802	159	15.930434033937662	140
ENSG00000096996	IL12RB1	protein_coding	88.57475060453795	899	83.75440115837546	850.5	104.3647764388302	857	47.45001518963741	139	35.63345075770762	86	23.301815394921064	24	83.35607512377335	806.5	94.30955045008182	897	91.36813275926296	923	88.77805358554328	850	90.09054668	772	90.68968517891655	797
ENSG00000097007	ABL1	protein_coding	16.650870803300236	169	17.085700882984295	173.5	17.53620514258057	144	7.851441362314104	23	6.215136760065283	15	6.796362823518644	7	17.673761743540286	171	21.238048150408616	202	22.07485764	223	17.44227641033615	167	19.08005749041881	163.5	14.109813001487643	124
ENSG00000097021	ACOT7	protein_coding	73.30324187961763	744	75.08845489	762.5	61.62027640379006	506	47.79138221	140	45.57766957381208	110	36.89454104195835	38	45.372990674936766	439	56.039008238454414	533	66.22457293168681	669	86.11471197797698	824.5	57.41521887025109	492	61.10459340160375	537
ENSG00000097033	SH3GLB1	protein_coding	86.11160403600242	874	90.00766920488556	914	98.03225791512055	805	96.60686545803875	283	121.40233804660853	293	122.33453082333557	126	91.41779100679172	884.5	92.25934283160178	877.5	93.54592140574593	945	86.06248959351488	824	92.77459146717402	795	86.70707667043213	762
ENSG00000097046	CDC7	protein_coding	18.128758744421564	184	18.41513582200613	187	11.081907416491887	91	17.068350787639357	50	19.05975273086687	46	9.709089747883777	10	15.710010438702477	152	19.030132253583957	181	20.688992141588255	209	18.69561363742617	179	18.08812789611569	155	15.816645219409537	139
ENSG00000097096	SYDE2	protein_coding	0.2955775882242646	3	0.2954299864492962	3	0.12177920237903174	1	0.34136701575278716	1	1.2430273520130568	3	0	0	0.8268426546685514	8	0.9462496700677105	9	0.5939423581317202	6	0.8355581513933484	8	0.23339519865955727	2	0.8534161089609461	7.5
ENSG00000099139	PCSK5	protein_coding	0.2955775882242646	3	0.6893366350483576	7	0.24355840475806348	2	2.048202094516723	6	2.0717122533550945	5	1.9418179495767554	2	0.20671066366713786	2	0.42055540891898247	4	0.8909135371975804	9	0.5222238446208428	5	0.11669759932977863	1	0.6827328871687569	6
ENSG00000099194	SCD	protein_coding	139.85746216144787	1419.5	126.98565584212248	1289.5	47.615668130201406	391	139.27774242713716	408	137.56169362277828	332	34.95272309238159	36	86.09499141736292	833	99.77677076602859	949	130.86529957502236	1322	139.5382112826892	1336	91.84101067253579	787	100.81688967191977	886
ENSG00000099203	TMED1	protein_coding	11.034896627039211	112	9.453759566377478	96	6.088960118951587	50	7.851441362314104	23	5.3864518587232455	13	5.825453848730266	6	8.888558537686928	86	8.411108178	80	9.404087337	95	9.086694896402665	87	7.468646357105833	64	10.809937380171984	95
ENSG00000099204	ABLIM1	protein_coding	14.87740527395465	151	16.937985889759645	172	32.39326783282244	266	47.79138221	140	53.45017613656144	129	23.301815394921064	24	23.35830499438658	226	15.034855868853622	143	14.254616595161286	144	7.937802438236811	76	20.53877748204104	176	13.768446557903264	121
ENSG00000099219	ERMP1	protein_coding	26.454194146071682	268.5	23.63439891594369	240	39.578240773185314	325	29.016196338986905	85	32.73305360301049	79	21.359997445344305	22	20.050934375712373	194	24.707630273990222	235	27.61831965312499	279	27.364529458132164	262	20.88887028003038	179	25.602483268828383	225
ENSG00000099246	RAB18	protein_coding	66.20937976223526	672	67.65346689688883	687	56.62732910624976	465	78.51441362314104	230	102.34258531574167	247	81.55635388222372	84	70.17827031499331	679	71.38928066399727	679	77.31149695	781	70.08243995	671	72.00241878647341	617	68.61465516046006	603
ENSG00000099250	NRP1	protein_coding	1.0837844901556368	11	0.9847666214976539	10	3.8969344761290157	32	5.120505236291807	15	3.314739605368151	8	13.592725647037287	14	0.4134213273342757	4	0.42055540891898247	4	0.49495196510976686	5	1.7755610717108656	17	0.23339519865955727	2	0.9103105162250092	8
ENSG00000099251	HSD17B7P2	transcribed_unprocessed_pseudogene	0.3527225886142891	3.58	0.6322201710014939	6.42	0.24355840475806348	2	1.0241010472583616	3	0.899123118	2.17	0	0	0.8268426546685514	8	0.7801302835447125	7.42	0.882994306	8.92	0.8178025406762398	7.83	0.5741521887025108	4.92	0.6258384799046938	5.5
ENSG00000099256	PRTFDC1	protein_coding	1.2315732842677691	12.5	1.132481614722302	11.5	0.7306752142741905	6	2.3895691102695102	7	0.8286849013420378	2	0	0	0.20671066366713786	2	0.8411108178379649	8	0.940408734	9.5	0.9400029203175171	9	0.7001855959786718	6	1.3654657743375138	12
ENSG00000099260	PALMD	protein_coding	0	0	0	0	0	0	0	0	0	0	0	0	0	0	0	0	0	0	0.10444476892416855	1	0	0	0.11378881452812616	1
ENSG00000099282	TSPAN15	protein_coding	1.871991392087009	19	1.8710565808455424	19	0.12177920237903174	1	1.0241010472583616	3	1.6573698026840755	4	0.9709089747883777	1	3.9275026096756194	38	3.6798598280410966	35	2.6727406115927415	27	2.4022296852558767	23	3.8510207778826953	33	5.5756519118781815	49
ENSG00000099284	MACROH2A2	protein_coding	7.685017293830879	78	7.188796336932873	73	8.280985761774158	68	2.048202094516723	6	4.972109408052227	12	3.8836358991535107	4	7.028162564682687	68	6.413469986014483	61	8.5131738	86	7.206689055767631	69	5.718182367159153	49	6.7135400571594435	59
ENSG00000099290	WASHC2A	protein_coding	32.59531117074448	330.83	30.773956921801684	312.5	33.08375591031155	271.67	40.11062435095249	117.5	53.934956803846525	130.17	54.856357075543336	56.5	36.329399139499486	351.5	36.798598280410964	350	32.171877732134845	325	32.08229967043686	307.17	33.69643180647358	288.75	34.11730025996807	299.83
ENSG00000099308	MAST3	protein_coding	17.43907770523161	177	19.301425781354016	196	23.503386059153126	193	16.385616756133786	48	17.81672537885381	43	24.27272436970944	25	18.39724906637527	178	19.766104219192176	188	17.521299564885744	177	19.16561509758493	183.5	21.005567879360154	180	17.751055066387682	156
ENSG00000099326	MZF1	protein_coding	5.7145000390024485	58	5.219263093937566	53	7.184972940362873	59	6.485973299302956	19	6.629479210736302	16	1.9418179495767554	2	8.165071214851947	79	7.990552769460667	76	6.533365939448923	66	6.1622413665259455	59	8.052134353754726	69	6.827328871687569	60
ENSG00000099330	OCEL1	protein_coding	9.754060411400733	99	9.749189552826772	99	8.280985761774158	68	6.485973299302956	19	6.215136760065283	15	5.825453848730266	6	11.265731169859015	109	10.513885222974562	100	11.779856769612453	119	8.982250127478496	86	9.685900744371628	83	10.35478212205948	91
ENSG00000099331	MYO9B	protein_coding	58.721414193887234	596	58.69209064126017	596	52.48683622536268	431	65.54246702453514	192	55.521888389916526	134	45.63272181505374	47	62.84004175480991	608	59.71886806649551	568	67.90740961306001	686	61.93574797203195	593	67.21781721395249	576	63.835524950278774	561
ENSG00000099337	KCNK6	protein_coding	29.09764304342402	295.33	26.37500442357166	267.83	27.065427728739806	222.25	32.71320111958959	95.83	25.378475103599907	61.25	25.243633344497816	26	32.918673188991704	318.5	34.72210594887349	330.25	31.577935374003125	319	31.02009637047806	297	24.85658865724285	213	25.640033577622667	225.33
ENSG00000099338	CATSPERG	protein_coding	1.0837844901556368	11	0.7878132971981231	8	0.8524544166532222	7	0.34136701575278716	1	0	0	0.9709089747883777	1	0.9301979865021204	9	0.5256942611487281	5	0.7919231441756269	8	0.6788909980070956	6.5	0.46679039731911454	4	0.6827328871687569	6
ENSG00000099341	PSMD8	protein_coding	217.84068252128301	2211	215.56541344583644	2189	188.94043249106775	1551.5	116.06478535594762	340	87.01191464091396	210	92.23635260489587	95	196.0133868223635	1896.5	195.2428485906376	1857	220.50110045640113	2227.5	224.45180841803824	2149	202.58703243649572	1736	220.40893374098036	1937
ENSG00000099364	FBXL19	protein_coding	10.9856337	111.5	11.374054478297902	115.5	9.985894595080602	82	4.608454712662627	13.5	3.314739605368151	8	1.9418179495767554	2	7.286550894	70.5	6.623747690473974	63	8.265697817333107	83.5	8.651160209988882	82.83	6.63192457	56.83	8.989316347721966	79
ENSG00000099365	STX1B	protein_coding	0.7882069019313723	8	0.6893366350483576	7	0.6088960118951587	5	0.6827340315055743	2	0.4143424506710189	1	0	0	0.10335533183356893	1	0.6308331133784737	6	0.39596157208781346	4	0.2088895378483371	2	0.3500927979893359	3	0.34136644358437845	3
ENSG00000099377	HSD3B7	protein_coding	7.980594882055144	81	6.893366350483577	70	3.166259261854825	26	2.3895691102695102	7	0.8286849013420378	2	2.912726924365133	3	2.0671066366713786	20	3.259304419122114	31	3.0687021836805544	31	7.520023362540137	72	3.3842303805635803	29	3.9826085084844154	35
ENSG00000099381	SETD1A	protein_coding	29.06512950871935	295	27.77041872623384	282	18.023321952096698	148	22.188856023931166	65	15.745013125498717	38	18.447270520979174	19	26.35560961756008	255	26.494990761895895	252	23.460723146202948	237	25.588968386421296	245	21.23896307801971	182	24.00943986543462	211
ENSG00000099385	BCL7C	protein_coding	55.273008997937474	561	62.63115712725079	636	66.67411330251988	547.5	12.459896074976731	36.5	9.115533914762416	22	13.592725647037287	14	45.06292467943606	436	52.35914841041332	498	64.73971704	654	52.43127399993262	502	58.34879966488932	500	52.62732671925835	462.5
ENSG00000099399	MAGEB2	protein_coding	0.098525863	1	0	0	0.12177920237903174	1	1.3654680630111486	4	0.8286849013420378	2	0	0	0.20671066366713786	2	0.10513885222974562	1	0	0	0	0	0.23339519865955727	2	0	0
ENSG00000099617	EFNA2	protein_coding	0.032513535	0.33	0	0	0.060889601	0.5	0.34136701575278716	1	0.20717122533550944	0.5	0	0	0.10335533183356893	1	0	0	0	0	0	0	0	0	0	0
ENSG00000099622	CIRBP	protein_coding	116.16199217213598	1179	132.2541572671349	1343	128.84239611701557	1058	115.04068430868928	337	115.60154373721426	279	197.09452188204065	203	138.8062106524831	1343	135.26113339356775	1286.5	136.24344762790506	1376.33	116.24702781259961	1113	130.9930552476765	1122.5	106.84769684191046	939
ENSG00000099624	ATP5F1D	protein_coding	123.35438015225976	1252	124.86840760590252	1268	125.18902004564464	1028	54.61872252044594	160	37.29082056	90	61.167265411667785	63	125.37001751411911	1213	121.75079088204542	1158	126.3117414960125	1276	127.03095020402002	1216.25	138.98684080176636	1191	138.93614253884203	1221
ENSG00000099625	CBARP	protein_coding	0.49262931370710766	5	0.6893366350483576	7	2.0702464404435394	17	0.34136701575278716	1	1.2430273520130568	3	0.9709089747883777	1	0	0	0	0	0.2969711790658601	3	0.6266686135450114	6	0.5834879966488932	5	0.2275776290562523	2
ENSG00000099715	PCDH11Y	protein_coding	0	0	0	0	0	0	0	0	0	0	0	0	0	0	0	0	0	0	0.10444476892416855	1	0.11669759932977863	1	0	0
ENSG00000099721	AMELY	protein_coding	0	0	0	0	0	0	0	0	0	0	0	0	0	0	0	0	0	0	0	0	0	0	0	0
ENSG00000099725	PRKY	transcribed_unitary_pseudogene	1.6256767352334554	16.5	1.3294349390218325	13.5	0.7002304136794325	5.75	1.4508098169493453	4.25	0.725099289	1.75	0.48545448739418884	0.5	1.9637513048378097	19	1.892499340135421	18	1.6333414848622307	16.5	0.8877805358554328	8.5	1.1961503931302309	10.25	0.9103105162250092	8
ENSG00000099769	IGFALS	protein_coding	0	0	0	0	0.12177920237903174	1	0	0	0	0	0	0	0	0	0	0	0	0	0	0	0.11669759932977863	1	0	0
ENSG00000099783	HNRNPM	protein_coding	356.5158343298338	3618.5	355.4022736985033	3609	260.8510515	2142	254.65979375157923	746	274.2947023442145	662	278.65087576426436	287	267.38024345344286	2587	284.6108729859214	2707	337.7057257943939	3411.5	343.2055106848179	3286	283.9836079690163	2433.5	275.6534031943856	2422.5
ENSG00000099785	MARCHF2	protein_coding	32.90763815563479	334	40.867814792152636	415	32.27148863044341	265	20.140653929414444	59	14.087643322814642	34	11.650907697460532	12	39.94683575	386.5	42.89665170973621	408	42.96183057152776	434	38.27900781070778	366.5	46.27059813425723	396.5	40.90707882286135	359.5
ENSG00000099795	NDUFB7	protein_coding	80.59415572248281	818	80.65238630065785	819	68.19635333225777	560	26.62662723	78	16.159355576169737	39	21.359997445344305	22	75.86281357	734	80.22094425	763	78.30140088036511	791	80.21358253376145	768	86.70631630202553	743	94.78608250192909	833
ENSG00000099797	TECR	protein_coding	74.01755438449293	751.25	68.14585020763764	692	42.86627923741917	352	16.72698377188657	49	11.18724616811751	27	12.13636218485472	12.5	58.39576248596645	565	63.39872789	603	75.03471791064065	758	73.84245162938717	707	81.89254032967216	701.75	66.73713972	586.5
ENSG00000099800	TIMM13	protein_coding	66.70200907594237	677	57.95351567513693	588.5	52.24327782060462	429	37.55037173280659	110	19.474095181537887	47	30.098178218439706	31	50.64411259844878	490	52.62199554098768	500.5	54.93966812718412	555	60.52574359155568	579.5	58.173753265894646	498.5	58.99950033283341	518.5
ENSG00000099804	CDC34	protein_coding	51.72607794	525	56.13169742536627	570	51.87794021346752	426	23.554324086942312	69	20.302780082879924	49	17.476361546190795	18	44.54614802026821	431	51.83345414926459	493	54.296230572541425	548.5	60.26463166924526	577	55.314662082315074	474	54.049686900859925	475
ENSG00000099810	MTAP	protein_coding	29.75481055	302	27.524227070859425	279.5	14.369945880725746	118	38.57447278006495	113	34.183252180359055	82.5	40.29272245371767	41.5	25.838832958392235	250	26.127004779091788	248.5	25.242550220598112	255	30.027871065698463	287.5	25.265030254897074	216.5	26.626582599581518	234
ENSG00000099812	MISP	protein_coding	0	0	0.098476662	1	0.24355840475806348	2	1.0241010472583616	3	0.8286849013420378	2	0.9709089747883777	1	0.20671066366713786	2	0.21027770445949123	2	0.19798078604390673	2	0.10444476892416855	1	0.23339519865955727	2	0.11378881452812616	1
ENSG00000099814	CEP170B	protein_coding	7.290913842865193	74	5.711646404686392	58	9.133440178427382	75	4.7791382205390205	14	5.3864518587232455	13	10.679998722672153	11	7.338228560183394	71	6.834025394933466	65	5.246490830163529	53	5.222238446208428	50	5.9515775658187104	51	5.120496653765677	45
ENSG00000099817	POLR2E	protein_coding	148.57700101406365	1508	139.83686025266684	1420	110.33195735540275	906	48.474116236895775	142	42.26292996844392	102	38.83635899153511	40	103.25197650173537	999	117.07211195782175	1113.5	145.71385852831537	1472	160.94938891214375	1541	134.08554162991567	1149	136.20521099016702	1197
ENSG00000099821	POLRMT	protein_coding	14.581827685730387	148	13.442064383442975	136.5	12.238809839092688	100.5	16.556300264010176	48.5	10.772903717446491	26	9.709089747883777	10	11.472441833526153	111	10.67159350131918	101.5	12.175818341700264	123	16.188939183246127	155	14.528851116557439	124.5	10.18409890026729	89.5
ENSG00000099822	HCN2	protein_coding	2.561672431	26	2.9542998644929614	30	3.166259261854825	26	0.4540181309512069	1.33	0.4143424506710189	1	0	0	2.2738173003385165	22	5.362081463717026	51	3.0687021836805544	31	3.133343067725057	30	4.201113576	36	4.4377637665969205	39
ENSG00000099834	CDHR5	protein_coding	0	0	0	0	0	0	0	0	0	0	0	0	0	0	0	0	0	0	0	0	0	0	0	0
ENSG00000099840	IZUMO4	protein_coding	2.2660948430526955	23	1.5756265943962462	16	2.0702464404435394	17	1.3654680630111486	4	1.6573698026840755	4	1.9418179495767554	2	3.3590482845909904	32.5	1.892499340135421	18	3.1676925767025077	32	2.4022296852558767	23	3.3842303805635803	29	2.0481986615062704	18
ENSG00000099849	RASSF7	protein_coding	8.867327646727938	90	9.847666214976538	100	9.985894595080602	82	11.265111519841975	33	10.772903717446491	26	7.767271798307021	8	11.31740884	109.5	9.988190961825833	95	11.581875983568544	117	10.548921661341025	101	10.969574336999191	94	11.49267026734074	101
ENSG00000099860	GADD45B	protein_coding	30.345965724357832	308	28.065848712683135	285	10.594790606975762	87	26.62662723	78	23.617519688248077	57	6.796362823518644	7	31.420020877404955	304	29.544017476558516	281	28.905194762410385	292	33.735660362506444	323	26.840447845849088	230	26.39900497052527	232
ENSG00000099864	PALM	protein_coding	0	0	0	0	0.12177920237903174	1	0.34136701575278716	1	0.4143424506710189	1	0	0	0	0	0.21027770445949123	2	0	0	0	0	0.11669759932977863	1	0	0
ENSG00000099866	MADCAM1	protein_coding	0.19705172548284308	2	0.39390664859906155	4	0.24355840475806348	2	0.34136701575278716	1	0	0	0	0	0.10335533183356893	1	0.21027770445949123	2	0.19798078604390673	2	0.10444476892416855	1	0.3500927979893359	3	0.4551552581125046	4
ENSG00000099869	IGF2-AS	lncRNA	0	0	0	0	0	0	0	0	0.4143424506710189	1	0	0	0	0	0	0	0	0	0	0	0	0	0	0
ENSG00000099875	MKNK2	protein_coding	151.43425103356492	1537	137.47342036107247	1396	119.10005992669304	978	119.4784555134755	350	115.18720128654326	278	67.96362823518643	70	176.0141301125679	1703	181.78507550523017	1729	146.10982010040317	1476	137.2404263663575	1314	143.36300077663304	1228.5	156.17514793985313	1372.5
ENSG00000099889	ARVCF	protein_coding	0.7882069019313723	8	0.49238331074882696	5	0.7306752142741905	6	1.0241010472583616	3	0	0	0	0	0.7234873228349825	7	0.5256942611487281	5	0.5939423581317202	6	0.7311133824691799	7	0.7001855959786718	6	0.9103105162250092	8
ENSG00000099899	TRMT2A	protein_coding	24.828517410838227	252	20.08923907855214	204	24.477619678185377	201	13.996047645864273	41	11.18724616811751	27	14.078180134431475	14.5	15.761688104619264	152.5	18.662146270779846	177.5	16.085938866067423	162.5	22.455625318696242	215	19.138406290083694	164	19.002732026197066	167
ENSG00000099901	RANBP1	protein_coding	207.18313994854344	2102.83	188.46759032208547	1913.83	119.07935746228861	977.83	137.05885682474403	401.5	141.01316623686785	340.33	126.70362120988327	130.5	119.0477718658597	1151.83	128.79509398143838	1225	216.26134192327086	2184.67	210.56065415112383	2016	145.1916521581307	1244.17	135.2949005	1189
ENSG00000099904	ZDHHC8	protein_coding	18.522862195387248	188	16.24864925471129	165	14.03505307418341	115.25	14.678781677369848	43	14.709156998821172	35.5	12.621816672248908	13	19.68919071429488	190.5	22.131728394361453	210.5	18.21423231603942	184	19.635616557743692	188	18.61326709309969	159.5	16.328694884786103	143.5
ENSG00000099910	KLHL22	protein_coding	13.645831989686883	138.5	14.771499322464807	150	8.70721297	71.5	7.168707331	21	5.3864518587232455	13	2.912726924365133	3	14.728134786283574	142.5	16.506799800070063	157	15.343510918402771	155	16.13671679878404	154.5	16.80445430348812	144	14.849440295920465	130.5
ENSG00000099917	MED15	protein_coding	95.96419031014457	974	88.53051927263908	899	79.52181915350772	653	72.02844032383808	211	45.57766957381208	110	35.923632067169976	37	125.57672817778626	1215	120.80454121197772	1149	99.98029695	1010	90.97139373295082	871	98.72616903299273	846	105.02707580946044	923
ENSG00000099937	SERPIND1	protein_coding	0	0	0	0	0	0	0.34136701575278716	1	0	0	0	0	0.10335533183356893	1	0	0	0.098990393	1	0.10444476892416855	1	0.11669759932977863	1	0.34136644358437845	3
ENSG00000099940	SNAP29	protein_coding	46.45494428258026	471.5	48.05661112908551	488	45.60631129094739	374.5	53.08257095	155.5	53.03583368589042	128	33.98181411759322	35	51.26424458945019	496	50.57178792250764	481	49.94065327957547	504.5	45.64236401986166	437	45.04527334129455	386	48.625374112304144	427.33
ENSG00000099942	CRKL	protein_coding	73.79587119332473	749	65.58545699174375	666	44.69296727310465	367	80.90398273341056	237	90.74099669695313	219	85.43998978137722	88	63.821917407228824	617.5	70.44303099392957	670	68.74882795374661	694.5	67.10576403	642.5	64.12533083171336	549.5	60.19428288537873	529
ENSG00000099949	LZTR1	protein_coding	12.167944048565559	123.5	11.767961126896964	119.5	11.629913827197532	95.5	22.53022303968395	66	9.529876365433434	23	13.592725647037287	14	14.676457120366788	142	12.038398580305874	114.5	11.928342359145383	120.5	13.421152806755659	128.5	12.136550330296977	104	12.232297561773562	107.5
ENSG00000099953	MMP11	protein_coding	0.2955775882242646	3	0	0	0.12177920237903174	1	0.34136701575278716	1	0.4143424506710189	1	0.9709089747883777	1	0.5167766591678447	5	0	0	0.2969711790658601	3	0.3133343067725057	3	0.23339519865955727	2	0.2275776290562523	2
ENSG00000099954	CECR2	protein_coding	0	0	0	0	0	0	0	0	0	0	0	0	0	0	0	0	0.098990393	1	0	0	0.11669759932977863	1	0.2275776290562523	2
ENSG00000099956	SMARCB1	protein_coding	109.56075936846075	1112	105.37002850024896	1070	67.70923652274165	556	42.32950995334561	124	27.34660174428725	66	25.243633344497816	26	91.88289000004278	889	102.19496436731274	972	110.77024979156582	1119	109.24922829468032	1046	103.27737540685409	885	96.83428116343536	851
ENSG00000099957	P2RX6	protein_coding	0.19705172548284308	2	0.098476662	1	0.36533760713709523	3	0	0	0	0	0	0	0.10335533183356893	1	0	0	0.098990393	1	0.10444476892416855	1	0.17504639899466795	1.5	0.34136644358437845	3
ENSG00000099958	DERL3	protein_coding	6.601232803675243	67	7.4842263233821695	76	3.8969344761290157	32	4.437771204786233	13	1.2430273520130568	3	1.9418179495767554	2	6.924807232849118	67	7.359719656082193	70	6.533365939448923	66	5.117793677	49	10.035993542360963	86	5.689440726406308	50
ENSG00000099960	SLC7A4	protein_coding	0.098525863	1	0	0	0.12177920237903174	1	0	0	0	0	0	0	0.10335533183356893	1	0	0	0	0	0.10444476892416855	1	0.23339519865955727	2	0	0
ENSG00000099968	BCL2L13	protein_coding	34.484051959497535	350	32.49729850942258	330	38.36044875	315	30.381664401998055	89	40.19121771508883	97	33.98181411759322	35	32.35021886390708	313	34.170126974667326	325	34.05269519955196	344	33.52677082465811	321	33.37551340831669	286	36.639998278056616	322
ENSG00000099974	DDTL	protein_coding	15.616349244515314	158.5	18.85828080168007	191.5	12.056141035524142	99	11.606478535594762	34	9.115533914762416	22	7.281817310912832	7.5	19.017381057376685	184	19.187840531928575	182.5	17.91726113697356	181	15.51004818523903	148.5	18.61326709309969	159.5	17.12521658648299	150.5
ENSG00000099977	DDT	protein_coding	71.94851126692308	730.25	71.56791422	726.75	59.24558195739894	486.5	83.03752658186548	243.25	98.50991764703474	237.75	81.07089939482954	83.5	81.52151798	788.75	80.87806207773181	769.25	82.36000699	832	75.17412243317033	719.75	81.92171473	702	76.03937530842029	668.25
ENSG00000099984	GSTT2	protein_coding	0.1477887941121323	1.5	0.098476662	1	0.24355840475806348	2	0.34136701575278716	1	0.20717122533550944	0.5	0.48545448739418884	0.5	0	0	0	0	0.049495197	0.5	0	0	0	0	0	0
ENSG00000099985	OSM	protein_coding	221.88024289368127	2252	199.51371751542467	2026	33.12394304709663	272	72.71117435534367	213	55.10754593924551	133	14.563634621825663	15	88.16209805	853	111.44718336353036	1060	127.59861660529789	1289	313.6476410792782	3003	115.29722813782129	988	188.66185448763318	1658
ENSG00000099991	CABIN1	protein_coding	83.45140574198403	847	80.20924132	814.5	43.96229205883046	361	56.66692461496267	166	35.219108307036606	85	12.621816672248908	13	78.44669686167882	759	85.37274801055344	812	80.52868472335906	813.5	83.86914944610736	803	84.60575951408951	725	80.22111424232894	705
ENSG00000099992	TBC1D10A	protein_coding	31.57753901	320.5	32.30034518512304	328	29.348787773346647	241	8.022124870190497	23.5	7.043821661407321	17	2.912726924365133	3	33.719677010701865	326.25	32.11991935618728	305.5	34.25067598559587	346	35.09344235852063	336	37.31405738569672	319.75	40.22434594	353.5
ENSG00000099994	SUSD2	protein_coding	0.19705172548284308	2	0	0	0	0	0.34136701575278716	1	0.4143424506710189	1	0	0	0.10335533183356893	1	0	0	0.2969711790658601	3	0.10444476892416855	1	0	0	0	0
ENSG00000099995	SF3A1	protein_coding	78.03248329120586	792	81.83410624645504	831	66.85678210608843	549	93.1931953	273	99.02784571037351	239	77.67271798307021	80	80.5138035	779	80.32608310352565	764	71.39682096708387	721.25	75.61801270109804	724	73.28609237910098	628	77.26260506459766	679
ENSG00000099998	GGT5	protein_coding	0	0	0	0	0	0	0.17068350787639358	0.5	0	0	0	0	0	0	0	0	0	0	0	0	0	0	0	0
ENSG00000099999	RNF215	protein_coding	1.1823103528970584	12	1.4771499322464807	15	1.9484672380645078	16	1.7068350787639357	5	0.6215136760065284	1.5	0	0	1.343619313836396	13	1.6822216356759299	16	1.2373799127744172	12.5	1.9844506095592027	19	0.8168831953084504	7	2.4464595123547124	21.5
ENSG00000100003	SEC14L2	protein_coding	2.807987088130514	28.5	2.215724898369721	22.5	7.306752142741905	60	2.5602526181459035	7.5	2.4860547040261136	6	4.854544873941888	5	2.222139634421732	21.5	2.3656241751692764	22.5	3.959615720878135	40	5.3789056	51.5	3.0924863822391337	26.5	2.332670697826586	20.5
ENSG00000100012	SEC14L3	protein_coding	0	0	0	0	0	0	0	0	0	0	0	0	0	0	0	0	0.024747598	0.25	0	0	0	0	0	0
ENSG00000100014	SPECC1L	protein_coding	15.46856045040318	157	16.593317572235467	168.5	8.220096160584644	67.5	18.945869374279688	55.5	17.402382928182792	42	18.447270520979174	19	13.6429038	132	19.292979384158322	183.5	17.76877554744063	179.5	18.747836021888254	179.5	15.695827109855227	134.5	15.759750812145473	138.5
ENSG00000100023	PPIL2	protein_coding	57.93320729195586	588	55.737790776767206	566	33.67194945780228	276.5	46.937964666008234	137.5	45.370498348476566	109.5	33.01090514280484	34	59.99777012938677	580.5	61.24338142382682	582.5	54.74168734114022	553	48.880151856510885	468	54.55612768667151	467.5	53.02558757010679	466
ENSG00000100024	UPB1	protein_coding	0	0	0	0	0	0	0	0	0	0	0	0	0.10335533183356893	1	0.10513885222974562	1	0.098990393	1	0.3133343067725057	3	0.11669759932977863	1	0.11378881452812616	1
ENSG00000100027	YPEL1	protein_coding	11.921629391712004	121	12.703489417319734	129	7.063193738	58	11.606478535594762	34	13.673300872143624	33	2.912726924365133	3	11.57579716535972	112	9.041941291758123	86	14.94754934631496	151	8.773360589630158	84	13.303526323594765	114	9.899626863946976	87
ENSG00000100028	SNRPD3	protein_coding	129.5122465735986	1314.5	127.87194580147035	1298.5	103.39054281979796	849	125.79374530490207	368.5	116.43022863855631	281	131.55816608382517	135.5	105.47411613615711	1020.5	103.87718600298867	988	117.89755808914647	1191	136.09153390819162	1303	109.11225537334302	935	112.65092638284489	990
ENSG00000100029	PES1	protein_coding	44.82926755	455	39.193711535606624	398	35.19418948754018	289	29.698930370492484	87	21.545807434892982	52	23.301815394921064	24	28.526071586065026	276	32.48790533899139	309	29.053680351943317	293.5	40.31568080472906	386	32.79202541	281	31.235029587970633	274.5
ENSG00000100030	MAPK1	protein_coding	137.54210438702447	1396	139.04904695546873	1412	122.14453998616885	1003	147.47055080520406	432	188.11147260464256	454	196.12361290725227	202	120.71902758160851	1168	124.16898448332957	1181	143.0411179167226	1445	133.5848594540116	1279	127.90056886543739	1096	127.21589464244502	1118
ENSG00000100031	GGT1	protein_coding	5.242561156	53.21	4.710138750623279	47.83	6.1900368569261826	50.83	3.3556377648498974	9.83	1.7278080192981489	4.17	1.378690744199496	1.42	2.7864597462330187	26.96	3.754508413124216	35.71	3.5884017470458094	36.25	6.336664130629306	60.67	3.3748945726171984	28.92	5.689440726406308	50
ENSG00000100033	PRODH	protein_coding	0.22956526018751217	2.33	0.098476662	1	0.060889601	0.5	0.17068350787639358	0.5	0	0	0.48545448739418884	0.5	0.10335533183356893	1	0.052569426	0.5	0.049495197	0.5	0.15666715338625284	1.5	0	0	0.037550309	0.33
ENSG00000100034	PPM1F	protein_coding	10.739319038814948	109	10.930909498623958	111	15.953075511653159	131	11.94784555134755	35	15.33067067	37	12.621816672248908	13	11.472441833526153	111	12.721801119799219	121	12.769760699831986	129	12.220037964127721	117	10.152691141690742	87	12.74434722715013	112
ENSG00000100036	SLC35E4	protein_coding	2.6601982940183815	27	2.658869878043665	27	1.339571226169349	11	2.7309361260222973	8	4.557766957381208	11	5.825453848730266	6	2.687238627672792	26	1.9976381923651667	19	3.464663755768368	35	2.1933401474075396	21	2.450649585925351	21	1.7068322179218922	15
ENSG00000100038	TOP3B	protein_coding	8.374698333020829	85	6.499459701884516	66	6.63696653	54.5	4.267087696909839	12.5	2.900397154697132	7	5.339999361336076	5.5	7.338228560183394	71	7.4122890821970655	70.5	6.087909170850132	61.5	7.520023362540137	72	6.710111961462272	57.5	6.087701577254749	53.5
ENSG00000100053	CRYBB3	protein_coding	0	0	0	0	0.12177920237903174	1	0	0	0	0	0	0	0.3100659955007068	3	0.10513885222974562	1	0.098990393	1	0.10444476892416855	1	0.11669759932977863	1	0.11378881452812616	1
ENSG00000100055	CYTH4	protein_coding	63.64770733095831	646	63.22201710014938	642	81.34850719	668	49.49821728415414	145	39.77687526441782	96	24.27272436970944	25	62.943397086643486	609	52.98998152379179	504	55.830581664381704	564	58.384625828610226	559	61.14954205	524	59.170183554625595	520
ENSG00000100056	ESS2	protein_coding	15.46856045040318	157	17.03646255190941	173	13.761049868830586	113	9.216909425325253	27	7.043821661407321	17	9.709089747883777	10	13.126127142863256	127	14.088606198785913	134	13.066731878897846	132	15.040046725080273	144	14.703897515552107	126	12.971924856206382	114
ENSG00000100058	CRYBB2P1	transcribed_unprocessed_pseudogene	0.2709461225389092	2.75	0.4677641452113856	4.75	0.5480064107056428	4.5	0.5120505236291808	1.5	0	0	0	0	0.3100659955007068	3	0.42055540891898247	4	0.5196995633652552	5.25	0.6266686135450114	6	0.7001855959786718	6	0.4836024617445362	4.25
ENSG00000100060	MFNG	protein_coding	137.44357852428303	1395	144.85917002230488	1471	164.46281281288236	1350.5	104.45830682035286	306	83.69717503554581	202	77.67271798307021	80	169.7094548707202	1642	180.7336869829327	1719	150.16842621430328	1517	143.40266773288343	1373	176.79686298461462	1515	174.21067504256112	1531
ENSG00000100065	CARD10	protein_coding	0.19705172548284308	2	0.098476662	1	0.12177920237903174	1	0.34136701575278716	1	0.4143424506710189	1	0.9709089747883777	1	0.20671066366713786	2	0	0	0.098990393	1	0.2088895378483371	2	0.11669759932977863	1	0.11378881452812616	1
ENSG00000100068	LRP5L	transcribed_unprocessed_pseudogene	2.364620705794117	24	1.8218182497706596	18.5	1.9484672380645078	16	0.6827340315055743	2	2.278883478690604	5.5	1.4563634621825665	1.5	1.550329977503534	15	1.7347910617908027	16.5	1.3363703057963707	13.5	0.9922253047796014	9.5	1.3420223922924543	11.5	1.9344098469781448	17
ENSG00000100075	SLC25A1	protein_coding	46.996836527658076	477	46.48098453468926	472	28.800781362641008	236.5	10.241010472583614	30	10.358561266775473	25	11.650907697460532	12	38.39650577617086	371.5	42.37095744858748	403	52.71238428419017	532.5	48.98459662543505	469	43.76159974866699	375	47.279252436436416	415.5
ENSG00000100077	GRK3	protein_coding	34.484051959497535	350	34.07292510381882	346	40.91781199935467	336	37.209004717053794	109	39.77687526441782	96	19.418179495767554	20	34.624036164245595	335	34.275265826897076	326	39.893128387847206	403	45.74680878878583	438	35.82616299424204	307	32.79962578773237	288.25
ENSG00000100078	PLA2G3	protein_coding	0	0	0	0	0	0	0	0	0	0	0	0	0	0	0	0	0	0	0	0	0	0	0	0
ENSG00000100079	LGALS2	protein_coding	0.098525863	1	0	0	0.12177920237903174	1	0	0	0	0	0	0	0.4134213273342757	4	0.10513885222974562	1	0	0	0	0	0	0	0	0
ENSG00000100083	GGA1	protein_coding	49.85408655	506	53.57130420947237	544	55.409537082459444	455	24.578425134200675	72	22.37449233623502	54	26.214542319286195	27	51.160889257616624	495	43.036486383201776	409.33	49.79216769004255	503	51.43904869515302	492.5	79.52941394324414	681.5	83.10338491432638	730.33
ENSG00000100084	HIRA	protein_coding	48.967353782486505	497	45.84088623071579	465.5	31.053696606653094	255	48.474116236895775	142	41.53783067976965	100.25	32.03999616801646	33	48.86123312431971	472.75	48.75814272154453	463.75	53.82602620568714	543.75	47.18292436149315	451.75	43.674076549169655	374.25	47.53527727	417.75
ENSG00000100092	SH3BP1	protein_coding	265.7735147449846	2697.5	254.3159800017691	2582.5	282.10152231102705	2316.5	106.1651418991168	311	74.58164112	180	51.45817566378401	53	229.5521920023566	2221	239.42745124018822	2277.25	258.51341137683124	2611.5	270.53806270582766	2590.25	245.1233074	2100.5	256.3661991318682	2253
ENSG00000100095	SEZ6L	protein_coding	0	0	0	0	0	0	0	0	0	0	0	0	0	0	0	0	0	0	0	0	0	0	0	0
ENSG00000100097	LGALS1	protein_coding	1468.478721229517	14904.5	1554.0109670543727	15780.5	1929.6523512969475	15845.5	743.8387273253231	2179	562.6770480112436	1358	389.3344988901394	401	1505.060342160431	14562	1476.0443464533987	14039	1595.3291739418005	16116	1627.5106117608566	15582.5	1708.044412590305	14636.5	1894.8113395223568	16652
ENSG00000100099	HPS4	protein_coding	32.94015169033946	334.33	31.906438536523986	324	26.669645321007952	219	39.25720681157052	115	46.40635447515411	112	53.39999361336076	55	35.760944814414856	346	33.85471041797809	322	34.69613275419466	350.5	35.51122143421731	340	30.69146862373178	263	32.31602332598783	284
ENSG00000100100	PIK3IP1	protein_coding	18.030232881680142	183	20.187715740701904	205	43.96229205883046	361	44.71907906361511	131	55.936230840587555	135	37.86545001674673	39	28.629426917898595	277	26.810407318585135	255	28.212262011256712	285	15.24893626292861	146	26.49035504785975	227	26.740371414109646	235
ENSG00000100101		protein_coding	8.670275921245095	88	8.518231275954705	86.5	6.880524934415293	56.5	6.144606283550169	18	3.7290820560391698	9	6.796362823518644	7	7.028162564682687	68	8.463677604494523	80.5	7.770745852	78.5	7.728912900388473	74	8.168831953084505	70	8.704844311	76.5
ENSG00000100104	SRRD	protein_coding	16.749396666041658	170	15.263882633213633	155	15.100621094999935	124	15.702882724628209	46	15.33067067	37	12.621816672248908	13	14.366391124866082	139	13.352634233177694	127	12.373799127744173	125	15.666715338625284	150	10.969574336999191	94	13.085713670734508	115
ENSG00000100105	PATZ1	protein_coding	13.103939744609065	133	14.377592673865745	146	8.402764964	69	19.116552882156082	56	21.960149885564004	53	24.27272436970944	25	14.883167784033926	144	16.29652209561057	155	15.739472490490586	159	11.59336935058271	111	16.454361505498785	141	15.759750812145473	138.5
ENSG00000100106	TRIOBP	protein_coding	96.80166014344665	982.5	97.04875054859379	985.5	82.62718881417302	678.5	81.92808378066891	240	74.58164112	180	74.75999105870508	77	96.94730125988767	938	91.83878742	873.5	91.91257992	928.5	97.60363655963552	934.5	88.39843149230731	757.5	92.4534118	812.5
ENSG00000100109	TFIP11	protein_coding	26.010827763735286	264	24.32373555099205	247	28.00921655	230	20.823387960920016	61	19.474095181537887	47	16.50545257140242	17	23.35830499438658	226	25.02304683067946	238	25.73750218570788	260	22.768959625468746	218	26.49035504785975	227	26.05763852694089	229
ENSG00000100116	GCAT	protein_coding	10.049637999624997	102	9.15832958	93	9.011660976048349	74	3.7550371732806584	11	3.314739605368151	8	2.912726924365133	3	7.7516498875176705	75	6.728886542703719	64	9.040792594695002	91.33	10.653366430265192	102	10.619481539009856	91	7.538508962488358	66.25
ENSG00000100121	GGTLC2	protein_coding	1.7409519946409187	17.67	2.3801809241598297	24.17	1.8473905000899113	15.17	0.7407664241835481	2.17	0.34390423405694565	0.83	0.8058544490743533	0.83	1.0159829119239827	9.83	1.2795398316360043	12.17	1.0393991267305105	10.5	2.3322516900766836	22.33	1.0304398020819454	8.83	1.536148996129703	13.5
ENSG00000100122	CRYBB1	protein_coding	0	0	0.49238331074882696	5	0.7306752142741905	6	0	0	0	0	0	0	0	0	0	0	0.19798078604390673	2	0	0	0.11669759932977863	1	0.2275776290562523	2
ENSG00000100124	ANKRD54	protein_coding	26.454194146071682	268.5	28.952138672031026	294	25.817190904354728	212	21.84748900817838	64	17.81672537885381	43	17.476361546190795	18	25.115345635557254	243	26.810407318585135	255	28.509233190322572	288	33.10899174896143	317	24.03970546	206	27.536893115806528	242
ENSG00000100129	EIF3L	protein_coding	159.75968643521503	1621.5	167.58265981336325	1701.75	165.34571203013033	1357.75	179.9857591	527.25	195.25887987871764	471.25	210.68724752907795	217	178.93391823686622	1731.25	187.42787770440063	1782.67	203.50741968632238	2055.83	165.8844042438107	1588.25	170.4368438211417	1460.5	166.2648021240621	1461.17
ENSG00000100138	SNU13	protein_coding	193.6033202868933	1965	202.71420903529204	2058.5	171.28244814610815	1406.5	205.16157646742508	601	205.51385553282537	496	171.85088853754283	177	195.96170915644672	1896	182.04792263580455	1731.5	193.32823757187495	1953	194.89393881249853	1866	180.53118616316755	1547	187.41017752782378	1647
ENSG00000100139	MICALL1	protein_coding	6.404181078	65	7.582702985531935	77	7.793868952258031	64	10.582377488336402	31	8.701191464091396	21	11.650907697460532	12	8.578492542186222	83	7.149441951622702	68	4.949519651097669	50	7.206689055767631	69	6.8851583604569395	59	4.608446988	40.5
ENSG00000100142	POLR2F	protein_coding	78.52511260491296	797	74.59607157844728	757.5	66.7350029	548	74.07664241835481	217	77.06769582480952	186	69.90544618476318	72	68.47290733973942	662.5	68.86594821048338	655	71.32257817	720.5	73.11133825	700	70.54369879485118	604.5	75.32819521761952	662
ENSG00000100146	SOX10	protein_coding	0.098525863	1	0	0	0	0	0	0	0.4143424506710189	1	0	0	0	0	0	0	0	0	0	0	0	0	0	0
ENSG00000100147	CCDC134	protein_coding	13.49804319557475	137	15.066929308914105	153	10.351232202217698	85	26.28526021296461	77	24.446204589590113	59	20.38908847055593	21	17.983827739040997	174	18.083882583516246	172	14.353606988183238	145	13.78670949799025	132	16.33766390616901	140	15.133912332240778	133
ENSG00000100150	DEPDC5	protein_coding	8.079120744796565	82	4.923833107488269	50	3.4098176666128888	28	5.461872252044595	16	6.836650436071812	16.5	7.767271798307021	8	4.961055928011309	48	6.5711782643591015	62.5	5.988918777828179	60.5	6.997799517919293	67	6.0682751651484885	52	6.599751242631317	58
ENSG00000100151	PICK1	protein_coding	3.9410345096568613	40	3.4466831752417884	35	2.0702464404435394	17	2.3895691102695102	7	2.4860547040261136	6	4.854544873941888	5	2.5838832958392235	25	3.3644432713518597	32	2.5737502185707877	26	2.0888953784833713	20	3.7343231785529163	32	3.7550308794281633	33
ENSG00000100154	TTC28	protein_coding	0.6896810391899507	7	0.39390664859906155	4	1.0960128214112856	9	1.0241010472583616	3	0.8286849013420378	2	1.9418179495767554	2	0.7234873228349825	7	1.366805078986693	13	0.6929327511536736	7	1.0444476892416856	10	1.1669759932977863	10	1.0240993307531352	9
ENSG00000100156	SLC16A8	protein_coding	0	0	0	0	0.12177920237903174	1	0	0	0.4143424506710189	1	0	0	0	0	0	0	0	0	0	0	0	0	0	0
ENSG00000100162	CENPM	protein_coding	66.89906080142522	679	72.67577666652686	738	38.96934476129016	320	34.136701575278714	100	24.446204589590113	59	27.185451294074575	28	58.80918381330073	569	62.34733937223915	593	71.86702533393814	726	76.24468131464305	730	65.46735322400582	561	58.60123948198497	515
ENSG00000100167	SEPTIN3	protein_coding	1.3793620783799014	14	0.9847666214976539	10	0.8524544166532222	7	3.7550371732806584	11	0.4143424506710189	1	0	0	0.7234873228349825	7	1.1565273745272018	11	0.6929327511536736	7	1.2533372270900227	12	0.7001855959786718	6	0.7965217016968831	7
ENSG00000100170	SLC5A1	protein_coding	0	0	0	0	0	0	0	0	0	0	0	0	0	0	0	0	0	0	0	0	0	0	0	0
ENSG00000100181	TPTEP1	transcribed_unprocessed_pseudogene	0.049262931	0.5	0.041360198	0.42	0	0	0	0	0.20717122533550944	0.5	0	0	0	0	0	0	0.049495197	0.5	0	0	0.0291744	0.25	0	0
ENSG00000100191	SLC5A4	protein_coding	0	0	0	0	0.12177920237903174	1	0	0	0	0	0	0	0	0	0	0	0	0	0	0	0	0	0	0
ENSG00000100196	KDELR3	protein_coding	3.4484051959497535	35	2.7573465401934305	28	1.9484672380645078	16	1.3654680630111486	4	2.4860547040261136	6	4.854544873941888	5	1.0335533183356893	10	1.4719439312164386	14	1.0888943232414872	11	1.6711163027866969	16	1.6337663906169009	14	2.3895651050906492	21
ENSG00000100197	CYP2D6	protein_coding	0.24631465685355383	2.5	0.39390664859906155	4	0.5480064107056428	4.5	0.8534175393819678	2.5	0.8286849013420378	2	0	0	0.20671066366713786	2	0.6129595084994169	5.83	0.6434375546426969	6.5	0.47000146015875854	4.5	0.5834879966488932	5	0.34136644358437845	3
ENSG00000100201	DDX17	protein_coding	322.8692522036384	3277	340.0399144031399	3453	267.0617908172166	2193	528.0947733695617	1547	670.4060851857085	1618	495.1635771420726	510	404.22270280108813	3911	399.7379161774929	3802	345.6744524326612	3492	320.5409958282733	3069	338.6564332550176	2902	335.3356364143878	2947
ENSG00000100206	DMC1	protein_coding	2.8572500195012243	29	2.9542998644929614	30	1.9484672380645078	16	4.096404189033446	12	3.7290820560391698	9	3.398181411759322	3.5	1.7053629752538875	16.5	3.4695821235816053	33	3.761634934834228	38	3.2377878366492254	31	1.8671615892764581	16	2.0766458651383024	18.25
ENSG00000100207	TCF20	protein_coding	21.084534626664208	214	24.52068887529158	249	20.3371268	167	25.26115916570625	74	24.86054704026113	60	29.127269243651327	30	23.35830499438658	226	23.551102899463018	224	23.955675111312715	242	23.18673870116542	222	23.339519865955726	200	20.254408986006457	178
ENSG00000100209	HSCB	protein_coding	12.315732842677692	125	10.487764518950014	106.5	14.978841892620904	123	11.606478535594762	34	14.087643322814642	34	5.825453848730266	6	10.232177851523325	99	10.198468666285326	97	7.8202410487343155	79	9.086694896402665	87	10.969574336999191	94	12.118508747245436	106.5
ENSG00000100211	CBY1	protein_coding	9.064379372210782	92	9.15832958	93	5.845401714193524	48	10.241010472583614	30	7.4581641120783395	18	8.738180773095397	9	13.229482474696823	128	10.829301779663798	103	10.196010481261197	103	11.071145505961868	106	11.08627193632897	95	9.330682791306344	82
ENSG00000100216	TOMM22	protein_coding	169.11964339565006	1716.5	162.6834458714124	1652	130.18196734318494	1069	148.4946518524624	435	139.21906342546234	336	126.21816672248907	130	146.66121587183432	1419	148.08807336559673	1408.5	154.5240035072692	1561	152.69825216713446	1462	156.49148070123317	1341	161.23875018635476	1417
ENSG00000100218	RSPH14	protein_coding	0	0	0	0	0	0	0	0	0	0	0.9709089747883777	1	0	0	0	0	0	0	0.10444476892416855	1	0.11669759932977863	1	0	0
ENSG00000100219	XBP1	protein_coding	443.26785647365546	4499	443.5388863225433	4504	277.0476854122972	2275	286.40692621658843	839	239.0755940371779	577	151.4618000669869	156	413.42132733427576	4000	414.45735548965723	3942	464.01746729040644	4687.5	426.6568810552286	4085	389.8866793607904	3341	391.09215553316955	3437
ENSG00000100220	RTCB	protein_coding	41.676439939621304	423	39.58761818420569	402	36.533760713709526	300	35.502169638289864	104	32.73305360301049	79	39.80726796632348	41	31.10995488190425	301	33.64443271	320	45.04062882498879	455	40.52457034	388	37.57662698418872	322	37.32273116522538	328
ENSG00000100221	JOSD1	protein_coding	75.86491431089458	770	78.97828304411185	802	131.5824281705438	1080.5	81.58671676491612	239	96.54179101	233	142.72361929389152	147	78.75676285717952	762	78.32844491116049	745	82.90445415588594	837.5	75.93134700787054	727	65.93414362132492	565	60.251177292642794	529.5
ENSG00000100225	FBXO7	protein_coding	123.55143187774259	1254	126.34555753814898	1283	104.60833484358827	859	121.52665760799222	356	121.40233804660853	293	79.61453593264696	82	128.98745412829402	1248	129.37335766870197	1230.5	125.51981835183689	1268	131.07818499983156	1255	129.18424245806494	1107	125.85042886810753	1106
ENSG00000100226	GTPBP1	protein_coding	26.240393023922795	266.33	21.861818997247916	222	31.45922135057527	258.33	18.09245183489772	53	21.13146498422196	51	19.418179495767554	20	23.978436985387994	232	24.707630273990222	235	27.123367688015225	274	26.21563699996631	251	24.273100660593954	208	21.94189710545857	192.83
ENSG00000100227	POLDIP3	protein_coding	27.27491458270772	276.83	24.66840386851623	250.5	20.458905999677334	168	33.28328403589674	97.5	28.382457870964792	68.5	23.301815394921064	24	24.081792317221563	233	29.07089264152466	276.5	25.193055024087133	254.5	24.94454416215918	238.83	25.59528446100035	219.33	24.123228679962747	212
ENSG00000100228	RAB36	protein_coding	0	0	0.2954299864492962	3	0	0	1.3654680630111486	4	0	0	0.9709089747883777	1	0.3100659955007068	3	0	0	0.098990393	1	0.3133343067725057	3	0	0	0	0
ENSG00000100234	TIMP3	protein_coding	0.6896810391899507	7	0.9847666214976539	10	0.7306752142741905	6	4.437771204786233	13	4.557766957381208	11	9.709089747883777	10	0.5167766591678447	5	0.5256942611487281	5	0.7919231441756269	8	0.6266686135450114	6	0.46679039731911454	4	0.4551552581125046	4
ENSG00000100239	PPP6R2	protein_coding	65.51969872304532	665	61.84334383005265	628	61.25493879665297	503	52.22915341017643	153	35.63345075770762	86	38.83635899153511	40	63.66688440947847	616	63.50386674676635	604	64.73971704	654	69.45577133457209	665	66.28423641931427	568	60.990804587075615	536
ENSG00000100241	SBF1	protein_coding	82.51541004594054	837.5	77.69808644	789	81.83562399870934	672	46.59659765025545	136.5	26.10357439227419	63	25.243633344497816	26	84.95808276719366	822	81.06205506913386	771	75.43067948272846	762	86.84582536044616	831.5	78.53748434894102	673	82.43999612562739	724.5
ENSG00000100242	SUN2	protein_coding	434.1049512387032	4406	448.7581494164809	4557	409.84790560663134	3365.5	352.9734942883819	1034	247.7767855012693	598	152.43270904177527	157	568.2476144	5498	563.3339702469771	5358	481.24179567622633	4861.5	400.5456888241864	3835	509.56006747347845	4366.5	478.99401475614707	4209.5
ENSG00000100243	CYB5R3	protein_coding	68.57400046802938	696	71.29710339643013	724	54.31352426104815	446	60.93401231187251	178.5	43.71312854579249	105.5	53.88544810075496	55.5	67.33599868957016	651.5	65.55407437	623.5	76.17310743039312	769.5	75.40912316324969	722	73.98627797507966	634	75.49887843941171	663.5
ENSG00000100246	DNAL4	protein_coding	11.823103528970583	120	13.392826052368093	136	11.81258263076608	97	7.168707331	21	10.358561266775473	25	7.767271798307021	8	11.67915249719329	113	11.249857188582782	107	14.452597381205193	146	13.891154266914418	133	14.178758318568104	121.5	13.199502485262634	116
ENSG00000100249	C22orf31	protein_coding	0	0	0	0	0	0	0	0	0	0	0	0	0	0	0	0	0	0	0.10444476892416855	1	0	0	0	0
ENSG00000100253	MIOX	protein_coding	0	0	0.098476662	1	0.12177920237903174	1	0.34136701575278716	1	0	0	0	0	0	0	0.21027770445949123	2	0.098990393	1	0	0	0.11669759932977863	1	0.11378881452812616	1
ENSG00000100258	LMF2	protein_coding	56.35679348809312	572	47.41651282511204	481.5	32.515047035201476	267	46.42591414237905	136	29.832656448313358	72	37.86545001674673	39	53.64141722162228	519	52.674564967102555	501	54.84067773416217	554	53.05794261347763	508	50.53006050979415	433	50.863600094072396	447
ENSG00000100263	RHBDD3	protein_coding	24.040310508906853	244	23.338968929494396	237	24.234061273427315	199	14.678781677369848	43	13.258958421472604	32	10.679998722672153	11	22.376429341967675	216.5	24.49735256953073	233	24.648607862466392	249	24.54452069717961	235	20.88887028003038	179	21.961241203928346	193
ENSG00000100266	PACSIN2	protein_coding	31.626801939996312	321	35.156168387466245	357	33.976397463749855	279	41.13472539821085	120.5	36.04779320837864	87	32.03999616801646	33	28.164327924647537	272.5	30.227420016051866	287.5	39.59615720878135	400	39.48012265333572	378	35.06762859859848	300.5	30.210930257217495	265.5
ENSG00000100271	TTLL1	protein_coding	7.586491431089458	77	9.306044573152828	94.5	6.515187327278198	53.5	4.7791382205390205	14	3.7290820560391698	9	3.8836358991535107	4	9.198624533187635	89	7.885413917230921	75	10.542476856838034	106.5	6.580020442	63	8.752319949733398	75	8.420372275081336	74
ENSG00000100276	RASL10A	protein_coding	0	0	0.098476662	1	0.48711680951612696	4	0	0	0	0	0	0	0.20671066366713786	2	0.21027770445949123	2	0	0	0.5222238446208428	5	0	0	0.11378881452812616	1
ENSG00000100280	AP1B1	protein_coding	68.96810391899507	700	58.54437564803552	594.5	58.88024435026185	483.5	46.42591414237905	136	28.796800321635814	69.5	37.86545001674673	39	49.76559227786344	481.5	63.346158468421734	602.5	62.264957210808674	629	70.18688471704127	672	56.13154527762352	481	55.87030793330994	491
ENSG00000100281	HMGXB4	protein_coding	44.63221582186396	453	37.61808494121038	382	27.643878940040207	227	34.136701575278714	100	36.04779320837864	87	28.15636026886295	29	34.10725950507775	330	36.27290401926224	345	36.923416597188606	373	36.34677958561066	348	30.57477102	262	34.59179961655035	304
ENSG00000100284	TOM1	protein_coding	25.813776038252442	262	26.73641377	271.5	73.79819664169324	606	9.558276441078041	28	10.772903717446491	26	13.592725647037287	14	33.07370618674206	320	30.75311427720059	292.5	36.52745502510079	369	23.708962545786264	227	31.683398218034895	271.5	25.71627208335651	226
ENSG00000100285	NEFH	protein_coding	2.8572500195012243	29	4.136019810290146	42	2.313804845201603	19	2.048202094516723	6	1.2430273520130568	3	5.825453848730266	6	1.8603959730042408	18	1.9976381923651667	19	1.880817467417114	19	3.0288982988008883	29	3.9677183772124733	34	2.9585091777312797	26
ENSG00000100288	CHKB	protein_coding	9.754060411400733	99	10.684717843249544	108.5	12.421478642661237	102	11.606478535594762	34	8.494020238755887	20.5	13.107271159643098	13.5	13.384515472447179	129.5	12.196106858650491	116	13.066731878897846	132	11.384479812734373	109	11.903155131637421	102	10.468570936587605	92
ENSG00000100290	BIK	protein_coding	4.2366120978811255	43	4.825356445338504	49	10.960128214112856	90	2.7309361260222973	8	3.314739605368151	8	7.767271798307021	8	6.924807232849118	67	6.623747690473974	63	5.642452402251342	57	3.6555669123458996	35	5.718182367159153	49	4.892919024709425	43
ENSG00000100292	HMOX1	protein_coding	19.508120822801466	198	18.907519132754956	192	106.06968527213665	871	10.241010472583614	30	7.043821661407321	17	11.650907697460532	12	9.095269201354066	88	10.30360751851507	98	11.779856769612453	119	23.708962545786264	227	10.152691141690742	87	11.26509263828449	99
ENSG00000100294	MCAT	protein_coding	7.093862117382351	72	7.090319674783108	72	5.723622511814492	47	3.4136701575278714	10	4.143424506710189	10	6.796362823518644	7	6.511385905514842	63	5.467220315946772	52	6.236394760383063	63	9.504473972099339	91	5.251391969840038	45	6.372173613575065	56
ENSG00000100296	THOC5	protein_coding	21.774215665854157	221	17.971990842332183	182.5	18.875776368749918	155	15.190832200999028	44.5	13.673300872143624	33	6.310908336124454	6.5	18.345571400458486	177.5	19.292979384158322	183.5	20.820649364307453	210.33	23.343405854551673	223.5	19.235265297527413	164.83	21.61987476034397	190
ENSG00000100297	MCM5	protein_coding	85.91455231051958	872	91.38634247498227	928	61.25493879665297	503	28.333462307481334	83	24.86054704026113	60	27.185451294074575	28	65.21721439	631	74.33316852643016	707	92.85298865459227	938	89.19583266123996	854	82.85529552414283	710	70.43527619	619
ENSG00000100298	APOBEC3H	protein_coding	31.823853665479156	323	41.951058075800056	426	38.72578636	318	37.55037173280659	110	28.589629096300303	69	15.534543596614043	16	38.96496010125549	377	34.590682383586305	329	32.072887339112896	324	25.066744541800457	240	42.94471655335854	368	48.47403498898174	426
ENSG00000100299	ARSA	protein_coding	17.34055184249019	176	18.168944166631714	184.5	18.753997166370887	154	13.996047645864273	41	9.115533914762416	22	12.621816672248908	13	19.327447052877393	187	20.18665962811116	192	15.046539739336913	152	19.13950390535389	183.25	20.48042868237615	175.5	19.79925372789395	174
ENSG00000100300	TSPO	protein_coding	317.35180389011873	3221	313.05730897410416	3179	317.2348221973777	2605	128.69536493880076	377	90.32665424628212	218	90.29453465531913	93	329.29008722175064	3186	342.85779712120046	3261	326.17334500733637	3295	315.31875738206486	3019	350.7929835853146	3006	348.30756127059414	3061
ENSG00000100302	RASD2	protein_coding	0.5911551764485292	6	1.8710565808455424	19	8.889881773669318	73	1.3654680630111486	4	0	0	0	0	0	0	0	0	0.5939423581317202	6	0.4177790756966742	4	0.23339519865955727	2	0.11378881452812616	1
ENSG00000100304	TTLL12	protein_coding	22.36537084230269	227	18.365897490931246	186.5	11.325465821249951	93	14.33741466161706	42	11.601588618788528	28	8.738180773095397	9	17.983827739040997	174	19.555826514732683	186	19.99605939043458	202	21.09784332268205	202	18.438220694105024	158	15.702856404881407	138
ENSG00000100307	CBX7	protein_coding	12.956150950496932	131.5	13.68825603881739	139	24.477619678185377	201	31.91781597	93.5	34.804765856365584	84	34.95272309238159	36	25.787155292475447	249.5	18.451868566320353	175.5	19.352621835791883	195.5	13.943376651376502	133.5	18.67161589276458	160	15.133912332240778	133
ENSG00000100311	PDGFB	protein_coding	0.9852586274142153	10	1.0832432836474193	11	1.339571226169349	11	4.7791382205390205	14	3.314739605368151	8	2.912726924365133	3	0.4134213273342757	4	0.21027770445949123	2	0.39596157208781346	4	0.10444476892416855	1	0.3500927979893359	3	0.4551552581125046	4
ENSG00000100312	ACR	protein_coding	0	0	0	0	0	0	0	0	0	0	0	0	0	0	0	0	0	0	0	0	0.0583488	0.5	0.056894407	0.5
ENSG00000100314	CABP7	protein_coding	0.2955775882242646	3	0.098476662	1	0.12177920237903174	1	1.0241010472583616	3	0	0	0	0	0.10335533183356893	1	0	0	0	0	0.10444476892416855	1	0	0	0.11378881452812616	1
ENSG00000100316	RPL3	protein_coding	1446.7291370293485	14683.75	1530.384446271401	15540.58	1681.4870393128851	13807.67	1434.1954842926573	4201.33	1353.6567863422188	3267	1232.4038889681312	1269.33	1547.6861481152314	14974.42	1537.4895944735067	14623.42	1633.7206180675048	16503.83	1399.228813666369	13396.83	1599.9240868112652	13710	1472.6548376230087	12942
ENSG00000100319	ZMAT5	protein_coding	19.11401737183578	194	18.612089146305657	189	24.721178082943446	203	5.120505236291807	15	2.0717122533550945	5	2.912726924365133	3	19.327447052877393	187	17.76846602682701	169	17.32331877884184	175	19.113392713122845	183	20.188684684051704	173	18.49068236	162.5
ENSG00000100320	RBFOX2	protein_coding	2.364620705794117	24	1.6741032565460117	17	4.384051285645143	36	4.7791382205390205	14	3.7290820560391698	9	10.679998722672153	11	1.1369086501692582	11	1.366805078986693	13	1.1878847162634405	12	2.5066744541800454	24	0.8168831953084504	7	0.6827328871687569	6
ENSG00000100321	SYNGR1	protein_coding	5.221870725295341	53	5.416216418237096	55	2.435584047580635	20	3.0723031417750843	9	2.0717122533550945	5	0	0	5.477832587179154	53	7.464858508311939	71	7.919231442	80	7.833357669312642	75	7.585343956435611	65	7.168695315271948	63
ENSG00000100324	TAB1	protein_coding	16.05971562685171	163	18.31665915985636	186	13.639270666451555	112	9.558276441078041	28	8.701191464091396	21	10.679998722672153	11	20.25764503937951	196	18.71471569689472	178	18.313222709061375	185	15.666715338625284	150	20.305382283381483	174	17.52347743733143	154
ENSG00000100325	ASCC2	protein_coding	52.809862429401946	536	48.25356445338504	490	47.615668130201406	391	40.62267487458167	119	33.14739605368151	80	28.15636026886295	29	45.579701338603904	441	44.684012197641884	425	47.21841747147176	477	54.72905891626433	524	48.779596519847466	418	46.312047512947345	407
ENSG00000100330	MTMR3	protein_coding	20.69043117569852	210	20.581622389300968	209	18.632217963991856	153	30.040297386245268	88	38.53384791240476	93	29.127269243651327	30	20.36100037121308	197	24.287074865071236	231	19.600097818346768	198	20.99339855375788	201	23.22282226662595	199	22.53018527656898	198
ENSG00000100335	MIEF1	protein_coding	34.68110368498038	352	33.974448441669054	345	30.749248600705513	252.5	34.136701575278714	100	39.36253281374679	95	44.66181284026537	46	34.10725950507775	330	31.962211077842667	304	27.51932926010304	278	34.54510732166875	330.75	29.845411028590885	255.75	34.478010802022226	303
ENSG00000100336	APOL4	protein_coding	0.6650495735045954	6.75	0.7553159986887005	7.67	0.24355840475806348	2	0.34136701575278716	1	0.5510754593924552	1.33	0	0	0.9301979865021204	9	0.5256942611487281	5	1.1710563494497084	11.83	2.175584536690431	20.83	2.100556787936015	18	2.503353919618775	22
ENSG00000100341	PNPLA5	protein_coding	0	0	0	0	0	0	0	0	0	0	0	0	0	0	0	0	0	0	0	0	0	0	0	0
ENSG00000100342	APOL1	protein_coding	21.380112214888474	217	21.35269465393363	216.83	20.641574803245877	169.5	23.042273563313135	67.5	20.302780082879924	49	24.27272436970944	25	21.342876023631984	206.5	20.975201019834252	199.5	16.019615302742718	161.83	18.90450317527451	181	18.729964692429473	160.5	17.864843880915807	157
ENSG00000100344	PNPLA3	protein_coding	0.19705172548284308	2	0.3446683175241788	3.5	0.6697856130846745	5.5	0.6827340315055743	2	0.4143424506710189	1	0.9709089747883777	1	0.4650989932510602	4.5	0.10513885222974562	1	0	0	0	0	0.11669759932977863	1	0.056894407	0.5
ENSG00000100345	MYH9	protein_coding	827.8142987534237	8402	842.3201296980181	8553.5	728.5440782325574	5982.5	936.7110912256479	2744	845.2585993688785	2040	760.2217272592997	783	860.1571787784658	8322.33	896.2561458324666	8524.5	869.6306026978604	8785	786.5735547679134	7531	777.0309651	6658.5	800.5612046126315	7035.5
ENSG00000100346	CACNA1I	protein_coding	6.798284529158086	69	6.696413026184047	68	6.8196353332257775	56	7.851441362314104	23	9.529876365433434	23	1.9418179495767554	2	16.53685309337103	160	14.509161607704895	138	11.086924018458777	112	4.386680294815079	42	10.969574336999191	94	8.306583461	73
ENSG00000100347	SAMM50	protein_coding	40.00150027301714	406	42.19724973117447	428.5	33.063053445907116	271.5	31.06439843350363	91	27.34660174428725	66	26.214542319286195	27	40.05019108550796	387.5	40.05790269953308	381	41.47697467619846	419	46.79125647802751	448	43.17811175201809	370	42.215650189934806	371
ENSG00000100348	TXN2	protein_coding	96.06271617	975	90.94319749530833	923.5	104.79100364715681	860.5	41.305408906087244	121	31.075683800326416	75	28.15636026886295	29	84.54466144	818	91.31309316153407	868.5	85.131738	860	90.13583558155747	863	96.68396104	828.5	103.94608207144324	913.5
ENSG00000100350	FOXRED2	protein_coding	12.93940155383089	131.33	13.048157734843914	132.5	8.402764964	69	15.702882724628209	46	13.258958421472604	32	13.592725647037287	14	15.296589111368203	148	16.29652209561057	155	16.762043250407366	169.33	17.755610717108656	170	14.353804717562772	123	16.755402939266578	147.25
ENSG00000100351	GRAP2	protein_coding	127.6895181128823	1296	132.5495872535842	1346	80.61783197491901	662	101.0446367	296	97.37047590768944	235	40.77817694111186	42	129.09080946012762	1249	140.25522887448068	1334	171.5503511070452	1733	159.69605168505373	1529	152.05697192670155	1303	166.47303565464858	1463
ENSG00000100353	EIF3D	protein_coding	117.44282838777447	1192	127.72423080824571	1297	125.18902004564464	1028	126.30579582853126	370	116.84457108922732	282	107.77089620150991	111	119.16869760410498	1153	128.5848162769789	1223	129.6774148587589	1310	121.5737110277322	1164	125.0998264815227	1072	112.50869036468472	988.75
ENSG00000100354	TNRC6B	protein_coding	115.96494044665315	1177	118.17199457971846	1200	95.84023227229798	787	152.24968902574307	446	176.50988398585403	426	141.75271031910313	146	168.88261221605165	1634	152.66161343759063	1452	116.06623581824033	1172.5	112.43479374686746	1076.5	128.8341496600756	1104	138.6516705025217	1218.5
ENSG00000100359	SGSM3	protein_coding	13.547306126945461	137.5	14.574545998165277	148	13.334822660503976	109.5	10.92374450408919	32	10.980074942782002	26.5	7.281817310912832	7.5	12.816061147362548	124	14.40402275547515	137	14.601082970738123	147.5	15.457825800776947	148	14.64554871588722	125.5	16.328694884786103	143.5
ENSG00000100360	IFT27	protein_coding	18.227284607162986	185	23.535922253793927	239	22.650931642499902	186	11.265111519841975	33	11.601588618788528	28	13.592725647037287	14	16.020076434203183	155	16.401660947840316	156	14.94754934631496	151	18.800058406350338	180	17.387942300137016	149	18.462235157188466	162.25
ENSG00000100362	PVALB	protein_coding	0.098525863	1	0.19695332429953077	2	0	0	0	0	0	0	0	0	0	0	0	0	0.098990393	1	0.10444476892416855	1	0	0	0	0
ENSG00000100364	KIAA0930	protein_coding	43.64695719444974	443	50.22309769638035	510	26.060749309112794	214	37.55037173280659	110	36.462135659049665	88	30.098178218439706	31	29.14620357706644	282	36.378042871491985	346	46.03053275520832	465	43.55346864137829	417	47.49592293	407	51.54633298124115	453
ENSG00000100365	NCF4	protein_coding	86.50570749	878	79.47066635486067	807	60.88960118951587	500	58.71512670947939	172	48.47806672850921	117	24.27272436970944	25	69.24807232849119	670	83.37510981818826	793	80.77616070591395	816	92.32917572896501	884	89.74045388459976	769	92.05515095325406	809
ENSG00000100368	CSF2RB	protein_coding	10.049637999624997	102	8.862899593478884	90	4.992947297540301	41	17.751084819144932	52	14.087643322814642	34	11.650907697460532	12	9.612045860521912	93	9.567635552906852	91	5.444471616207435	55	7.206689055767631	69	9.102412747722735	78	14.792545888656399	130
ENSG00000100372	SLC25A17	protein_coding	22.56242256778553	229	22.748108956595804	231	23.381606856774095	192	20.823387960920016	61	19.05975273086687	46	31.069087193228086	32	21.08448769404806	204	22.28943667270607	212	25.242550220598112	255	22.455625318696242	215	21.005567879360154	180	18.66136558261269	164
ENSG00000100373	UPK3A	protein_coding	0	0	0	0	0	0	0	0	0	0	0	0	0	0	0	0	0	0	0	0	0	0	0	0
ENSG00000100376	FAM118A	protein_coding	39.31181923382719	399	37.355152253270504	379.33	36.59465031489904	300.5	34.70678449158587	101.67	33.14739605368151	80	19.418179495767554	20	39.56752168584519	382.83	37.92042983370235	360.67	46.03053275520832	465	39.16678834656321	375	40.222161560994806	344.67	34.478010802022226	303
ENSG00000100379	KCTD17	protein_coding	11.429000078004897	116	12.309582768720672	125	12.299699440282206	101	6.827340315055743	20	3.7290820560391698	9	5.825453848730266	6	11.472441833526153	111	10.198468666285326	97	11.38389519752464	115	15.666715338625284	150	11.08627193632897	95	12.858136041678256	113
ENSG00000100380	ST13	protein_coding	161.02377325418746	1634.33	161.46036572751234	1639.58	181.8163491518944	1493	216.1979720867127	633.33	222.91623846100816	538	226.94997285678326	233.75	157.8153232833131	1526.92	171.09560839903193	1627.33	175.53471442617882	1773.25	171.2027318774294	1639.17	159.1556869	1363.83	165.0131251642527	1450.17
ENSG00000100385	IL2RB	protein_coding	336.9091876442909	3419.5	330.5861548367624	3357	434.14285648124815	3565	333.51557439047303	977	348.04765856365583	840	771.8726349567602	795	185.83288663675694	1798	187.88312893455543	1787	197.58482447181893	1996	346.8610775971638	3321	205.97126281705928	1765	235.88421251680552	2073
ENSG00000100387	RBX1	protein_coding	330.8498470856935	3358	348.01652403727087	3534	256.4061106090513	2105.5	371.91936366266157	1089.5	357.9918773797603	864	377.1981367052847	388.5	357.60944814414853	3460	348.74557284606624	3317	355.37551094881263	3590	310.35763085816683	2971.5	340.93203644194824	2921.5	350.7540207829489	3082.5
ENSG00000100393	EP300	protein_coding	55.66711244890316	565	57.85503901298716	587.5	46.0325385	378	93.87592933201647	275	103.99995511842573	251	101.6250423910995	104.67	64.23533873456309	621.5	65.08094953021254	619	61.077072494545234	617	58.384625828610226	559	62.25816924243691	533.5	64.85962428103191	570
ENSG00000100395	L3MBTL2	protein_coding	21.281586352147052	216	17.824275849107533	181	13.882829071209619	114	19.457919897908866	57	13.673300872143624	33	10.679998722672153	11	21.704619685049476	210	20.60721503703014	196	18.115241923017468	183	17.860055486032824	171	20.772172680700596	178	17.97863269544393	158
ENSG00000100399	CHADL	protein_coding	0.19705172548284308	2	0	0	0	0	0	0	0	0	0	0	0.10335533183356893	1	0	0	0.098990393	1	0.10444476892416855	1	0	0	0	0
ENSG00000100401	RANGAP1	protein_coding	51.331974488280615	521	47.17032116973762	479	42.62272083266111	350	40.62267487458167	119	26.932259293616227	65	31.069087193228086	32	38.551538773921216	373	47.102205798926036	448	48.109331008669336	486	53.997945533795146	517	48.54620132118791	416	44.37763767	390
ENSG00000100403	ZC3H7B	protein_coding	27.587241567598028	280	26.88412876688595	273	24.477619678185377	201	29.357563354739696	86	41.848587517772906	101	31.069087193228086	32	24.185147649055132	234	26.38985190966615	251	29.00418515543234	293	26.21563699996631	251	26.37365744852997	226	25.14732801071588	221
ENSG00000100410	PHF5A	protein_coding	62.56392284080267	635	68.2935652	693.5	51.81705061227801	425.5	35.160802622537076	103	31.90436870166845	77	26.214542319286195	27	50.592434932531994	489.5	56.82754963017751	540.5	72.75793887113572	735	67.36687595608872	645	56.189894077288415	481.5	55.130680638877124	484.5
ENSG00000100412	ACO2	protein_coding	111.97464300562558	1136.5	111.37710489138466	1131	93.03931061758026	764	73.82061715654022	216.25	68.78084681138914	166	61.167265411667785	63	97.67078858272265	945	105.24399108197537	1001	112.15611529387317	1133	114.05368766519207	1092	109.03406798179208	934.33	108.44074024530423	953
ENSG00000100413	POLR3H	protein_coding	21.774215665854157	221	22.64963229444604	230	13.517491464072524	111	18.09245183489772	53	21.13146498422196	51	19.418179495767554	20	14.366391124866082	139	16.191383243380827	154	16.135434062578398	163	20.15784040236453	193	16.33766390616901	140	16.840744550162672	148
ENSG00000100416	TRMU	protein_coding	23.94178464616543	243	21.27095902434932	216	14.00460827358865	115	16.72698377188657	49	13.673300872143624	33	8.738180773095397	9	19.430802384710958	188	18.50443799243523	176	22.173848036917555	224	21.411177629454553	205	21.822451074668606	187	18.319999139028308	161
ENSG00000100417	PMM1	protein_coding	29.360707096943617	298	34.860738401016945	354	32.02793022568535	263	17.068350787639357	50	18.64541028019585	45	16.50545257140242	17	30.593178222736405	296	33.85471041797809	322	37.81433013438618	382	31.437875446174736	301	37.926719782178054	325	30.72297992259406	270
ENSG00000100418	DESI1	protein_coding	99.31406964335291	1008	90.00766920488556	914	89.14237614145124	732	59.39786074098497	174	49.72109408052226	120	79.61453593264696	82	68.52458501	663	77.17191753663329	734	70.18418865256494	709	101.52031539429184	972	87.52319949733398	750	84.77266682345397	745
ENSG00000100422	CERK	protein_coding	33.59731919482474	341	37.12570163046155	377	28.739891761451492	236	63.83563195	187	76.65335337413849	185	51.45817566378401	53	37.311274791918386	361	41.52984663074952	395	38.21029171	386	34.048994669278954	326	32.79202541	281	34.93316606013473	307
ENSG00000100425	BRD1	protein_coding	32.61206056741053	331	30.429288604277502	309	16.68375072592735	137	46.42591414237905	136	63.39439495266589	153	47.57453976	49	39.89515808775761	386	36.90373713264071	351	33.85471441350805	342	27.364529458132164	262	29.524492630433993	253	31.519501624290946	277
ENSG00000100426	ZBED4	protein_coding	30.543017449840676	310	28.558232023431962	290	21.920256428225713	180	41.41806002128567	121.33	53.86451858723245	130	25.243633344497816	26	33.69383817774347	326	34.48554353135656	328	36.03250305999103	364	29.801225917133014	285.33	30.224678226412667	259	31.74707925	279
ENSG00000100427	MLC1	protein_coding	2.6601982940183815	27	2.4619165537441345	25	1.0960128214112856	9	1.0241010472583616	3	2.0717122533550945	5	1.9418179495767554	2	3.617436614174913	35	2.9438878624328773	28	3.662644541812275	37	2.7155639920283825	26	2.100556787936015	18	1.0240993307531352	9
ENSG00000100429	HDAC10	protein_coding	10.24668972510784	104	11.620246133672316	118	13.700160267641072	112.5	5.461872252044595	16	2.900397154697132	7	9.709089747883777	10	10.387210849273679	100.5	10.88187120577867	103.5	9.849544106	99.5	10.86225596811353	104	13.391049523092098	114.75	11.777142303661057	103.5
ENSG00000100433	KCNK10	protein_coding	0	0	0	0	0	0	0	0	0	0	0	0	0	0	0	0	0	0	0	0	0	0	0	0
ENSG00000100439	ABHD4	protein_coding	13.300991470091907	135	13.983686025266683	142	24.234061273427315	199	8.192808378066893	24	4.972109408052227	12	5.825453848730266	6	17.156985084372444	166	15.665688982232096	149	12.175818341700264	123	14.100043804762755	135	15.170687912871221	130	16.044222848465786	141
ENSG00000100441	KHNYN	protein_coding	26.601982940183813	270	26.391745456137123	268	22.894490047257968	188	37.209004717053794	109	41.43424506710189	100	39.80726796632348	41	28.939492913399302	280	28.913184363180047	275	24.153655897356625	244	24.648965466103782	236	28.590911835795765	245	26.512793785053393	233
ENSG00000100442	FKBP3	protein_coding	103.55068174123403	1051	92.37110909647994	938	75.32043667143112	618.5	136.88817331686764	401	140.4620907774754	339	111.65453210066343	115	97.67078858272265	945	96.14948036410237	914.5	101.66313363354611	1027	107.36922245404527	1028	105.49462979411987	904	113.56123689906991	998
ENSG00000100445	SDR39U1	protein_coding	29.360707096943617	298	24.225258888842284	246	21.798477225846682	179	34.47806859	101	24.031862138919095	58	19.418179495767554	20	27.802584263230045	269	28.80804551	274	27.02437729499327	273	26.424526537814643	253	29.75788782909355	255	26.512793785053393	233
ENSG00000100448	CTSG	protein_coding	2.2660948430526955	23	1.772579918695777	18	4.140492880887079	34	10.241010472583614	30	12.844615970801586	31	23.301815394921064	24	2.5838832958392235	25	2.3130547490544036	22	2.6727406115927415	27	2.2977849163317083	22	1.5170687912871221	13	2.844720363203154	25
ENSG00000100450	GZMH	protein_coding	24.877780342208936	252.5	22.403440639071626	227.5	9.803225791512055	80.5	13.31331361	39	13.258958421472604	32	1.9418179495767554	2	8.475137210352653	82	8.463677604494523	80.5	4.801034061564739	48.5	7.937802438236811	76	14.178758318568104	121.5	14.508073852336086	127.5
ENSG00000100453	GZMB	protein_coding	510.0191284809686	5176.5	448.11805111250743	4550.5	1355.5243016810023	11131	286.40692621658843	839	201.7847734767862	487	360.2072296464881	371	87.95538739036716	851	99.19850707876499	943.5	144.13001223996412	1456	798.1147017340342	7641.5	155.61624870625982	1333.5	202.9423507	1783.5
ENSG00000100461	RBM23	protein_coding	23.547681195199747	239	24.32373555099205	247	21.311360416330555	175	22.188856023931166	65	23.203177237577055	56	16.50545257140242	17	21.291198357715203	206	23.866519456152254	227	24.79709345199932	250.5	24.231186390407107	232	23.106124667296168	198	23.554284607322113	207
ENSG00000100462	PRMT5	protein_coding	51.72607794	525	48.25356445338504	490	39.578240773185314	325	42.32950995334561	124	34.804765856365584	84	38.83635899153511	40	37.82805145108623	366	38.27054221162741	364	40.68505153202284	411	52.64016353778096	504	36.292953391561156	311	37.89167523786601	333
ENSG00000100473	COCH	protein_coding	4.2366120978811255	43	3.6436364995413193	37	1.8266880356854762	15	3.7550371732806584	11	2.4860547040261136	6	1.9418179495767554	2	5.167766591678447	50	5.677498020406263	54	4.949519651097669	50	5.640017521905102	54	3.5009279798933592	30	5.006707839	44
ENSG00000100478	AP4S1	protein_coding	7.635754362460169	77.5	9.601474559602126	97.5	10.716569809354793	88	7.168707331	21	19.05975273086687	46	7.767271798307021	8	9.715401192355479	94	8.726524735068885	83	9.255601748	93.5	9.608918741023507	92	9.802598343701405	84	8.363477867817272	73.5
ENSG00000100479	POLE2	protein_coding	25.321146724545336	257	23.92982890239299	243	14.248166678346713	117	25.602526181459037	75	14.087643322814642	34	22.330906420132685	23	20.154289707545946	195	17.03249406121879	162	20.787982534610208	210	23.500073007937928	225	21.47235827667927	184	23.212918163737736	204
ENSG00000100483	VCPKMT	protein_coding	12.85762508775551	130.5	13.639017707742507	138.5	13.761049868830586	113	21.335438484549194	62.5	22.37449233623502	54	49.51635771420726	51	15.399944443201772	149	13.08978710260333	124.5	15.294015721891796	154.5	11.802258888431048	113	16.10426870750945	138	14.451179445072022	127
ENSG00000100485	SOS2	protein_coding	13.892146646540436	141	12.801966079469501	130	18.753997166370887	154	17.409717803392144	51	25.689231941603172	62	35.923632067169976	37	12.195929156361133	118	12.721801119799219	121	12.274808734722217	124	11.280035043810203	108	12.253247929626758	105	11.720247896396994	103
ENSG00000100490	CDKL1	protein_coding	4.975556068441787	50.5	4.136019810290146	42	5.540953708245944	45.5	5.803239267797381	17	4.557766957381208	11	12.621816672248908	13	6.8731295669323345	66.5	5.940345150980627	56.5	5.444471616207435	55	5.3789056	51.5	6.009926365	51.5	6.201490391782875	54.5
ENSG00000100503	NIN	protein_coding	62.02203059572486	629.5	62.33572714080149	633	46.0325385	378	91.99841074537615	269.5	94.26290753	227.5	62.13817438645617	64	77.55060613468179	750.33	75.75254303153172	720.5	73.25289084	740	67.15798641824038	643	73.86958037574988	633	68.10260549508351	598.5
ENSG00000100504	PYGL	protein_coding	1.4778879411213228	15	1.280196608	13	1.7049088333064444	14	7.510074346561317	22	7.043821661407321	17	10.679998722672153	11	1.653685309337103	16	0.9809454913035266	9.33	0.9899039302195337	10	1.4622267649383598	14	1.6337663906169009	14	1.2516769598093875	11
ENSG00000100505	TRIM9	protein_coding	0.098525863	1	0.19695332429953077	2	0	0	0	0	0	0	0	0	0	0	0.21027770445949123	2	0	0	0	0	0.23339519865955727	2	0.11378881452812616	1
ENSG00000100519	PSMC6	protein_coding	67.16212485494482	681.67	62.68039545832566	636.5	53.27840104082639	437.5	79.87988168615219	234	73.26817555215626	176.83	81.07089939482954	83.5	51.31592225536698	496.5	58.19435471	553.5	54.890172930673145	554.5	58.47131498681729	559.83	56.65668447460753	485.5	66.85092853527411	587.5
ENSG00000100522	GNPNAT1	protein_coding	31.72532780273773	322	27.08108209118548	275	20.702464404435396	170	33.966018067402324	99.5	45.57766957381208	110	47.57453976	49	24.753601974139762	239.5	25.180755109024076	239.5	27.61831965312499	279	28.617866685222186	274	23.16447346696106	198.5	24.123228679962747	212
ENSG00000100523	DDHD1	protein_coding	39.21329337108577	398	44.51145129169396	452	32.880384642338576	270	54.61872252044594	160	71.68124396608627	173	84.46908080658885	87	50.85082326211592	492	47.575330633959894	452.5	40.68505153202284	411	47.41792509157253	454	45.04527334129455	386	46.312047512947345	407
ENSG00000100526	CDKN3	protein_coding	107.29466452540805	1089	109.99843162128793	1117	68.07457412987874	559	117.77162043471156	345	120.57365314526649	291	95.14907953	98	97.56743325088907	944	97.67399372143369	929	112.9480384380488	1141	114.36702197196458	1095	99.54305222830116	853	97.17564760701973	854
ENSG00000100528	CNIH1	protein_coding	75.66786258541174	768	72.77425332867662	739	91.09084337951575	748	94.55866336352204	277	100.27087306238657	242	94.17817055447263	97	75.08764857708783	726.5	68.86594821048338	655	70.13469345605397	708.5	64.18131050390157	614.5	73.40278997843076	629	76.12471692	669
ENSG00000100532	CGRRF1	protein_coding	10.640793176073526	108	10.63547951217466	108	11.569024226008015	95	18.775185866403294	55	14.087643322814642	34	26.214542319286195	27	10.748954510691169	104	12.196106858650491	116	9.899039302195337	100	10.96670074	105	10.386086340350298	89	11.151303823756363	98
ENSG00000100554	ATP6V1D	protein_coding	55.12522020382534	559.5	57.31341737116345	582	46.27609690403206	380	58.71512670947939	172	64.01590862867242	154.5	73.78908208	76	58.11980374997083	562.33	59.03546552700217	561.5	56.27603843298049	568.5	56.40017521905102	540	53.622546892033284	459.5	57.29266811491152	503.5
ENSG00000100557	CCDC198	protein_coding	0	0	0	0	0.36533760713709523	3	0	0	0	0	0	0	0	0	0.21027770445949123	2	0.098990393	1	0.10444476892416855	1	0.3500927979893359	3	0.11378881452812616	1
ENSG00000100558	PLEK2	protein_coding	0.5911551764485292	6	0.098476662	1	0.24355840475806348	2	1.7068350787639357	5	2.4860547040261136	6	5.825453848730266	6	0.3100659955007068	3	0.6308331133784737	6	0.39596157208781346	4	0.3133343067725057	3	0.11669759932977863	1	0.2275776290562523	2
ENSG00000100564	PIGH	protein_coding	18.276547538533695	185.5	17.578084193733122	178.5	14.065497874778167	115.5	21.335438484549194	62.5	19.474095181537887	47	33.496359630199024	34.5	16.846919088871736	163	17.40048004	165.5	17.47180436837477	176.5	15.927827260935707	152.5	15.987571108179674	137	17.295899808275173	152
ENSG00000100565	LRRC74A	protein_coding	0	0	0	0	0	0	0	0	0	0	0	0	0	0	0	0	0	0	0	0	0	0	0	0
ENSG00000100567	PSMA3	protein_coding	262.4728983	2664	253.5281667	2574.5	188.75776368749922	1550	323.9572979	949	327.7448785	791	377.6835911926789	389	224.07435941517747	2168	215.85006362766777	2053	207.03840700541548	2091.5	256.6207972466821	2457	202.35363723783615	1734	229.7396165322867	2019
ENSG00000100568	VTI1B	protein_coding	50.60977991438599	513.67	51.289599947462314	520.83	46.35768896962602	380.67	59.39786074098497	174	55.45145017330247	133.83	46.60363078984213	48	45.35542026852505	438.83	45.98037424563465	437.33	45.354428370868376	458.17	46.669056098386235	446.83	46.173739126813516	395.67	54.50484215897242	479
ENSG00000100575	TIMM9	protein_coding	46.06084083161457	467.5	44.21602130524465	449	52.36505702298365	430	57.69102566222102	169	64.22307985400792	155	82.52726285701209	85	50.64411259844878	490	41.05672179571567	390.5	42.36788821339604	428	41.62124041628117	398.5	44.46178534464566	381	43.524221557008254	382.5
ENSG00000100577	GSTZ1	protein_coding	10.640793176073526	108	12.801966079469501	130	13.639270666451555	112	6.827340315055743	20	6.215136760065283	15	3.8836358991535107	4	14.986523115867497	145	10.619024075204308	101	12.769760699831986	129	11.697814119506878	112	12.953433525605428	111	13.199502485262634	116
ENSG00000100578	KIAA0586	protein_coding	14.310881563191478	145.25	14.22987768	144.5	16.074854714032192	132	18.263135342774113	53.5	17.81672537885381	43	15.534543596614043	16	16.43349776153746	159	15.823397260576716	150.5	15.046539739336913	152	14.335044534842135	137.25	13.624444721751654	116.75	14.22360181601577	125
ENSG00000100580	TMED8	protein_coding	25.222620861803914	256	21.664865672948384	220	16.68375072592735	137	24.919792149953462	73	28.175286645629285	68	41.74908591590024	43	19.74086838021167	191	20.817492741489634	198	22.96577118109318	232	23.29118347008959	223	17.03784950214768	146	16.27180047752204	143
ENSG00000100583	SAMD15	protein_coding	0.098525863	1	0.098476662	1	0	0	0	0	0	0	0	0	0.10335533183356893	1	0.21027770445949123	2	0	0	0.10444476892416855	1	0.11669759932977863	1	0	0
ENSG00000100591	AHSA1	protein_coding	125.81752672079531	1277	122.01258440355932	1239	68.80524934415294	565	95.58276441	280	62.15136760065283	150	44.66181284026537	46	92.192956	892	98.09454913035266	933	101.26717206145831	1023	129.9292925416657	1244	94.75845065578025	812	109.46483957605737	962
ENSG00000100592	DAAM1	protein_coding	14.236987166135412	144.5	11.817199457971846	120	8.524544166532221	70	15.020148693122634	44	22.78883478690604	55	21.359997445344305	22	16.43349776153746	159	14.614300459934642	139	10.196010481261197	103	11.59336935058271	111	13.536921522254321	116	11.606459081868868	102
ENSG00000100593	ISM2	protein_coding	0.098525863	1	0	0	0	0	0	0	0	0	0	0	0	0	0	0	0	0	0	0	0	0	0	0
ENSG00000100596	SPTLC2	protein_coding	50.54376758634925	513	41.85258141365029	425	30.56657979713697	251	46.08454712662627	135	47.235039376496154	114	35.923632067169976	37	39.48173676042334	382	45.945678424398835	437	40.982022711088696	414	42.50902095	407	39.093695775475844	335	46.198258698419224	406
ENSG00000100599	RIN3	protein_coding	27.439452773485897	278.5	29.05061533418079	295	14.369945880725746	118	16.044249740380994	47	14.087643322814642	34	2.912726924365133	3	24.28850298	235	29.438878624328773	280	22.866780788071228	231	22.142291011923735	212	37.109836586869605	318	38.91577456861915	342
ENSG00000100600	LGMN	protein_coding	4.630715548846812	47	2.264963229444604	23	2.800921655	23	4.096404189033446	12	3.7290820560391698	9	13.592725647037287	14	2.997304623173499	29	2.733610157973386	26	4.949519651097669	50	1.9844506095592027	19	6.7684607611271606	58	7.851428202440704	69
ENSG00000100601	ALKBH1	protein_coding	11.724577666229163	119	11.620246133672316	118	12.54325784504027	103	12.971946598605912	38	12.430273520130566	30	13.592725647037287	14	9.715401192355479	94	10.408746370744817	99	10.690962446370966	108	12.637817039824395	121	12.01985273	103	10.582359751115732	93
ENSG00000100603	SNW1	protein_coding	71.43125049	725	70.80472008568131	719	60.15892597524169	494	81.24534974916334	238	74.99598357145442	181	79.61453593264696	82	68.00780834648836	658	69.28650361940237	659	78.89534323849684	797	68.51576841425458	656	67.80130521060138	581	68.50086634593195	602
ENSG00000100604	CHGA	protein_coding	0	0	0	0	0	0	0	0	0	0	0	0	0	0	0	0	0	0	0	0	0	0	0	0
ENSG00000100605	ITPK1	protein_coding	51.82460380198773	526	47.90889613586086	486.5	31.906151023306318	262	34.81943560678429	102	29.418313997642343	71	20.38908847055593	21	48.57700596	470	52.46428726264307	499	57.95887511	585.5	54.259057456105566	519.5	50.29666531113459	431	54.56173656623649	479.5
ENSG00000100612	DHRS7	protein_coding	91.03789717307349	924	85.57621940814612	869	103.14698441503988	847	89.09679111147744	261	103.99995511842573	251	120.39271287375882	124	80.61715883018378	780	85.05733145386421	809	92.75399826157032	937	86.93251451865324	832.33	88.57347789130198	759	85.56918852515088	752
ENSG00000100614	PPM1A	protein_coding	36.84867266529166	374	39.489141522055924	401	38.84756555891113	319	47.45001518963741	139	58.00794309394264	140	48.54544873941888	50	43.20252870643181	418	45.314845311020356	431	44.34769607383511	448	40.211236035804895	385	47.379225327890126	406	35.84347657635974	315
ENSG00000100625	SIX4	protein_coding	0.2955775882242646	3	0.19695332429953077	2	0	0	0.34136701575278716	1	0	0	0.9709089747883777	1	0	0	0.31541655668923685	3	0.2969711790658601	3	0.2088895378483371	2	0.11669759932977863	1	0.037550309	0.33
ENSG00000100626	GALNT16	protein_coding	0	0	0.098476662	1	0.12177920237903174	1	0	0	0	0	0.9709089747883777	1	0.1374625913386467	1.33	0	0	0.098990393	1	0	0	0	0	0	0
ENSG00000100628	ASB2	protein_coding	18.522862195387248	188	19.596855767803312	199	48.22456414209657	396	11.606478535594762	34	11.601588618788528	28	41.74908591590024	43	17.053629752538875	165	17.663327174597264	168	14.551587774227146	147	10.026697816720182	96	24.273100660593954	208	17.97863269544393	158
ENSG00000100629	CEP128	protein_coding	11.823103528970583	120	11.423292809372784	116	5.723622511814492	47	10.582377488336402	31	9.529876365433434	23	7.767271798307021	8	10.438888515190463	101	13.142356528718203	125	13.75966463005152	139	13.577819960141913	130	10.502783939680077	90	10.92372619470011	96
ENSG00000100632	ERH	protein_coding	405.2861363868375	4113.5	408.72738625260126	4150.5	304.02177873925274	2496.5	374.47961628080753	1097	318.21500211534254	768	304.86541808355054	314	402.05224083258315	3890	386.017296	3671.5	371.31296422534706	3751	387.22898078635495	3707.5	357.5030955467768	3063.5	360.6536476468959	3169.5
ENSG00000100644	HIF1A	protein_coding	105.2256214078382	1068	106.60098677712104	1082.5	243.6192944	2000.5	100.02053561556664	293	120.7808244	291.5	492.73630470510165	507.5	79.94534917326557	773.5	79.01184745065383	751.5	95.17926289060817	961.5	108.46589252774905	1038.5	87.81494349565843	752.5	77.71776032271016	683
ENSG00000100647	SUSD6	protein_coding	34.38552609675612	349	38.79980488700756	394	58.08867953479814	477	52.22915341017643	153	72.92427131809933	176	185.44361418458013	191	32.97035085490849	319	35.01123779250529	333	29.400146727520152	297	39.37567788441155	377	31.041561421721113	266	35.72968776183161	314
ENSG00000100650	SRSF5	protein_coding	143.45365615150976	1456	161.10781927701618	1636	130.18196734318494	1069	193.2137309160775	566	203.8564857301413	492	133.9854385207961	138	177.87452608557214	1721	171.16605143002587	1628	170.75842796286958	1725	142.14933050579342	1361	165.01040545230697	1414	148.7219805882609	1307
ENSG00000100652	SLC10A1	protein_coding	0	0	0	0	0	0	0	0	0	0	0	0	0.10335533183356893	1	0	0	0	0	0.10444476892416855	1	0.11669759932977863	1	0	0
ENSG00000100664	EIF5	protein_coding	168.3806994250894	1709	158.1535194125232	1606	138.40206350376957	1136.5	198.50491966024572	581.5	198.67720509675357	479.5	212.1436109912605	218.5	137.39334326631817	1329.33	142.02471575750727	1350.83	134.56061094653188	1359.33	148.1371491	1418.33	130.40956725102762	1117.5	149.06334703184527	1310
ENSG00000100665	SERPINA4	protein_coding	0	0	0	0	0	0	0	0	0	0	0	0	0	0	0	0	0	0	0	0	0	0	0	0
ENSG00000100678	SLC8A3	protein_coding	0	0	0	0	0	0	0	0	0	0	0	0	0	0	0	0	0	0	0	0	0	0	0	0
ENSG00000100697	DICER1	protein_coding	52.662073635289815	534.5	52.783490912274246	536	37.873331939878874	311	46.08454712662627	135	56.143402065923055	135.5	76.70180900828183	79	60.772935118138534	588	56.98525790852212	542	47.21841747147176	477	54.72905891626433	524	54.67282528600129	468.5	50.12397279963957	440.5
ENSG00000100711	ZFYVE21	protein_coding	17.93170701893872	182	16.937985889759645	172	9.498777785564476	78	20.823387960920016	61	18.231067829524832	44	19.418179495767554	20	17.363695748039582	168	16.191383243380827	154	18.115241923017468	183	18.64339125296409	178.5	17.971430296785908	154	17.40968862	153
ENSG00000100714	MTHFD1	protein_coding	81.28383676167277	825	70.01690678848318	711	43.170727243366755	354.5	65.54246702453514	192	69.60953171273117	168	46.60363078984213	48	47.130031316107434	456	55.30303627284619	526	69.29327511536736	700	78.98635649890248	756.25	58.58219486354888	502	59.22707796188966	520.5
ENSG00000100721	TCL1A	protein_coding	0	0	0.098476662	1	0	0	0.34136701575278716	1	0	0	0.9709089747883777	1	1.2402639820028272	12	1.4719439312164386	14	0.098990393	1	0.2088895378483371	2	0.9335807946382291	8	0.2275776290562523	2
ENSG00000100722	ZC3H14	protein_coding	33.40026747	339	28.558232023431962	290	29.592346178104712	243	32.429866496514784	95	40.19121771508883	97	54.37090258814915	56	29.766335568067852	288	30.279989442166737	288	28.905194762410385	292	32.900102211113094	315	29.407795031104214	252	30.72297992259406	270
ENSG00000100726	TELO2	protein_coding	15.665612175886023	159	16.051695930411757	163	11.690803428387047	96	12.971946598605912	38	7.872506562749359	19	7.767271798307021	8	13.952969797531807	135	12.301245710880238	117	12.076827948678313	122	13.891154266914418	133	15.28738551	131	12.40298078356575	109
ENSG00000100731	PCNX1	protein_coding	49.657034821676454	504	48.25356445338504	490	35.43774789229823	291	59.05649372523218	173	79.13940808	191	67.96362823518643	70	55.398457862792945	536	54.04137004608925	514	50.78207162026208	513	49.50682047	474	49.47978211582614	424	49.099873468886436	431.5
ENSG00000100739	BDKRB1	protein_coding	0	0	0	0	0	0	0	0	0	0	0	0	0	0	0	0	0	0	0	0	0	0	0	0
ENSG00000100744	GSKIP	protein_coding	31.331224351772047	318	32.39882184727281	329	36.046643904193395	296	33.11260052802035	97	42.26292996844392	102	54.37090258814915	56	36.174366141749125	350	33.64443271	320	38.80423406460572	392	30.811206832629725	295	30.458073425072225	261	31.29192399523469	275
ENSG00000100749	VRK1	protein_coding	74.58407809525609	757	74.25140326	754	45.54542168975787	374	64.17699896152398	188	69.60953171273117	168	55.34181156293752	57	69.76484898765902	675	71.28414181176753	678	85.03274760585795	859	84.80915236642488	812	67.91800280993117	582	65.20099072461629	573
ENSG00000100764	PSMC1	protein_coding	50.00975741029074	507.58	47.73656197709877	484.75	39.23360563045266	322.17	35.758194900104456	104.75	42.126196959722485	101.67	38.51595902985494	39.67	39.20577802	379.33	44.57046223723376	423.92	42.69752622215915	431.33	47.68739259539688	456.58	40.951521556805915	350.92	39.03866648830952	343.08
ENSG00000100767	PAPLN	protein_coding	0.39410345096568616	4	0.2954299864492962	3	1.461350428548381	12	0.34136701575278716	1	1.6573698026840755	4	0.9709089747883777	1	0.3100659955007068	3	0.31541655668923685	3	0.098990393	1	0.4177790756966742	4	0.23339519865955727	2	0.2275776290562523	2
ENSG00000100784	RPS6KA5	protein_coding	152.56729845509125	1548.5	146.85332243083764	1491.25	111.57045184359751	916.17	160.27181389593355	469.5	187.69713015397156	453	156.31634494092881	161	197.25365080436632	1908.5	190.2834489309605	1809.83	157.69169608397172	1593	136.7526692954816	1309.33	173.35428380438614	1485.5	172.7314204536955	1518
ENSG00000100796	PPP4R3A	protein_coding	83.99329798706187	852.5	81.93258291	832	61.74205560616909	507	91.14499320599417	267	100.68521551305759	243	85.43998978137722	88	83.09768679418943	804	88.84233013413505	845	83.44890132	843	75.82690223894637	726	80.92978513520148	693.5	78.17291558082266	687
ENSG00000100802	C14orf93	protein_coding	4.384400891993258	44.5	5.613169742536627	57	5.358284904677396	44	6.485973299302956	19	2.900397154697132	7	0.9709089747883777	1	5.374477255345584	52	6.728886542703719	64	6.632356332470875	67	5.117793677	49	7.0018559597867185	60	6.258384799046939	55
ENSG00000100804	PSMB5	protein_coding	135.47306126945463	1375	129.39833406479173	1314	155.45115183683401	1276.5	109.0667615330155	319.5	103.58561266775472	250	111.65453210066343	115	93.38154231162953	903.5	103.19378346349532	981.5	111.4631825427195	1126	146.58823318507058	1403.5	107.94527938004524	925	115.49564674604805	1015
ENSG00000100811	YY1	protein_coding	158.57737608231795	1609.5	150.71853142021592	1530.5	130.66908415270106	1073	253.40697680376647	742.33	248.39829917727582	599.5	224.7654276635094	231.5	175.42810538107156	1697.33	174.40748224426892	1658.83	168.53114411987562	1702.5	171.5160661842019	1642.17	156.8999222988874	1344.5	171.23282176636008	1504.83
ENSG00000100813	ACIN1	protein_coding	111.13717317232349	1128	104.97612185164989	1066	82.44452001060449	677	95.24139739502762	279	66.29479210736302	160	50.48726668899563	52	94.88019462321628	918	108.39815664886774	1031	99.78231616612901	1008	102.56476308353352	982	95.80872904974825	821	105.48223106757294	927
ENSG00000100814	CCNB1IP1	protein_coding	25.690618709825664	260.75	29.592236976004497	300.5	38.99978956188492	320.25	23.12761531725133	67.75	25.274889490932154	61	31.069087193228086	32	26.82070861081114	259.5	28.28235124980157	269	25.440531006642015	257	24.07451923702085	230.5	26.782099046184197	229.5	24.00943986543462	211
ENSG00000100815	TRIP11	protein_coding	29.45923295968504	299	25.702408821088767	261	27.034982928145048	222	37.55037173280659	110	38.948190363075774	94	34.46726860498741	35.5	28.836137581565733	279	28.44005952814619	270.5	26.133463757795692	264	29.871203912312208	286	28.18247023814154	241.5	30.15403584995343	265
ENSG00000100823	APEX1	protein_coding	325.3323987721739	3302	333.4419780391056	3386	345.0004803397969	2833	290.1619633898691	850	292.94011262441035	707	228.16360907526874	235	373.1644255851006	3610.5	367.5128579690758	3495.5	323.1046428236558	3264	316.04987076453403	3026	339.4733165	2909	320.3724073039392	2815.5
ENSG00000100836	PABPN1	protein_coding	165.12934595462247	1676	162.2649200572759	1647.75	146.16548765543286	1200.25	119.5637972674137	350.25	82.55773329620051	199.25	89.97413469363894	92.67	153.84441143426736	1488.5	162.62351968635903	1546.75	153.31137119275027	1548.75	165.2577356302657	1582.25	152.5727753157392	1307.42	164.73775623309464	1447.75
ENSG00000100842	EFS	protein_coding	0	0	0	0	0	0	0	0	0	0	0	0	0	0	0	0	0	0	0	0	0	0	0	0
ENSG00000100852	ARHGAP5	protein_coding	11.330474215263475	115	10.340049525725366	105	6.515187327278198	53.5	23.554324086942312	69	35.01193708	84.5	34.46726860498741	35.5	13.022771811029685	126	11.828120875846382	112.5	7.8202410487343155	79	12.167815579665637	116.5	10.094342342025852	86.5	12.118508747245436	106.5
ENSG00000100865	CINP	protein_coding	22.56242256778553	229	18.07046750448195	183.5	22.40737323774184	184	15.361515708875421	45	8.701191464091396	21	12.621816672248908	13	19.53415771654453	189	19.450687662502936	185	21.18394410669802	214	23.082293932241253	221	22.085020673160606	189.25	22.643974091097103	199
ENSG00000100867	DHRS2	protein_coding	0.6896810391899507	7	1.4771499322464807	15	4.140492880887079	34	4.7791382205390205	14	3.314739605368151	8	17.476361546190795	18	1.9637513048378097	19	0.9462496700677105	9	0.8909135371975804	9	1.3577819960141913	13	1.0502783939680076	9	1.0240993307531352	9
ENSG00000100883	SRP54	protein_coding	88.37769887905512	897	87.15184600254236	885	61.37671799903199	504	86.02448796970236	252	98.19916080903148	237	90.29453465531913	93	81.34064615301875	787	89.05260783859454	847	88.99236332673608	899	81.65805368798272	781.83	84.25566671610018	722	73.50757418516949	646
ENSG00000100884	CPNE6	protein_coding	0	0	0	0	0	0	0	0	0	0	0	0	0	0	0	0	0	0	0	0	0	0	0	0
ENSG00000100888	CHD8	protein_coding	48.17914688055513	489	45.816267065178344	465.25	40.49158479102806	332.5	54.277355504693155	159	57.59360064327163	139	61.65271989906198	63.5	50.90250092803271	492.5	48.88956628683171	465	47.36690306100469	478.5	45.38125209755124	434.5	48.95464291884214	419.5	50.52223365048801	444
ENSG00000100889	PCK2	protein_coding	26.503457077442395	269	28.065848712683135	285	24.234061273427315	199	21.164754976672803	62	19.05975273086687	46	20.38908847055593	21	23.668370989887286	229	24.602491421760476	234	22.96577118109318	232	28.931200991994693	277	26.140262249870414	224	27.309315486750275	240
ENSG00000100890	PRORP	protein_coding	16.995711322895215	172.5	17.873514180182415	181.5	15.100621094999935	124	20.823387960920016	61	17.81672537885381	43	17.476361546190795	18	22.53146233971803	218	22.709992081625053	216	19.204136246258955	194	16.50227349001863	158	21.27747328579854	182.33	16.101117255729854	141.5
ENSG00000100897	DCAF11	protein_coding	32.61206056741053	331	30.72471859	312	25.39096369602812	208.5	29.016196338986905	85	25.274889490932154	61	23.301815394921064	24	31.885119870656016	308.5	33.11873845236987	315	36.081998256502004	364.5	29.714536758925956	284.5	29.69953902942866	254.5	29.073042111936232	255.5
ENSG00000100902	PSMA6	protein_coding	89.60927216332288	909.5	87.92291826717504	892.83	76.15218862367992	625.33	85.22910282299836	249.67	78.62148001482583	189.75	101.94544235277965	105	82.75351353918364	800.67	79.00343634247545	751.42	75.80189346	765.75	96.23749898	921.42	77.92482195	667.75	87.78807040844933	771.5
ENSG00000100906	NFKBIA	protein_coding	211.3872385117199	2145.5	178.88285679504884	1816.5	99.85894595080603	820	194.92056599484147	571	139.84057710146888	337.5	186.4145231593685	192	128.52235513504297	1243.5	143.72481099806225	1367	111.4631825427195	1126	243.7740906690094	2334	133.50205363326677	1144	143.48769511996707	1261
ENSG00000100908	EMC9	protein_coding	17.044974254265924	173	15.657789281812697	159	15.222400297378968	125	14.678781677369848	43	9.115533914762416	22	8.738180773095397	9	14.986523115867497	145	15.245133573313115	145	17.02634759977598	172	18.591168868502006	178	14.353804717562772	123	16.158011662993914	142
ENSG00000100911	PSME2	protein_coding	205.7052520074221	2087.83	201.63096575164462	2047.5	182.7698803065222	1500.83	170.00077384488802	498	159.72901473367776	385.5	204.8617936803477	211	179.9240623158318	1740.83	179.68229846063528	1709	159.2260472	1608.5	232.94630147464088	2230.33	157.1916662972118	1347	178.93291084547837	1572.5
ENSG00000100916	BRMS1L	protein_coding	9.359956960435046	95	7.4842263233821695	76	6.088960118951587	50	12.971946598605912	38	13.258958421472604	32	10.679998722672153	11	7.544939223850532	73	9.252218996217614	88	8.909135371975802	90	9.922253047796014	95	9.219110347052512	79	8.420372275081336	74
ENSG00000100918	REC8	protein_coding	6.995336254640929	71	6.893366350483577	70	8.280985761774158	68	6.485973299302956	19	9.944218816104454	24	6.796362823518644	7	8.475137210352653	82	6.623747690473974	63	5.444471616207435	55	9.504473972099339	91	8.285529552414284	71	5.689440726406308	50
ENSG00000100926	TM9SF1	protein_coding	16.831173132117044	170.83	14.459328303450052	146.83	12.117030636713658	99.5	13.142630106482304	38.5	15.33067067	37	12.13636218485472	12.5	14.245465386620808	137.83	16.66450807841468	158.5	16.019615302742718	161.83	16.53674026376361	158.33	13.692129329362928	117.33	15.399040270091314	135.33
ENSG00000100934	SEC23A	protein_coding	33.00616401837622	335	32.30034518512304	328	23.868723666290222	196	42.78352808429681	125.33	51.79280633387736	125	50.48726668899563	52	32.55692952757421	315	37.534570246019186	357	38.90322445762767	393	34.466773744975626	330	31.274956620380674	268	30.495402293537808	268
ENSG00000100938	GMPR2	protein_coding	61.57866421338846	625	53.76825753	546	54.19174505866912	445	63.49426493	186	53.86451858723245	130	40.77817694111186	42	64.70043772781416	626	70.23275328947007	668	66.42255371773072	671	58.28018105968606	558	63.48349403539957	544	61.78732629	543
ENSG00000100941	PNN	protein_coding	102.4668972510784	1040	98.37818548761562	999	80.13071516540289	658	152.93242305724866	448	130.51787196137096	315	115.53816799981693	119	90.22920469070567	873	94.51982815454132	899	104.63284542420472	1057	101.31142585644349	970	94.05826505980158	806	96.49291471985099	848
ENSG00000100949	RABGGTA	protein_coding	15.567086313144602	158	13.491302714517857	137	13.15215385693543	108	8.534175393819678	25	7.043821661407321	17	9.709089747883777	10	15.606655106868908	151	13.457773085407439	128	13.957645416095426	141	16.920052565715306	162	14.703897515552107	126	14.678757074128274	129
ENSG00000100968	NFATC4	protein_coding	0	0	0.19695332429953077	2	0.12177920237903174	1	0.34136701575278716	1	0	0	1.9418179495767554	2	0.10335533183356893	1	0.10513885222974562	1	0.098990393	1	0	0	0.11669759932977863	1	0.11378881452812616	1
ENSG00000100979	PLTP	protein_coding	1.674939666604166	17	1.6741032565460117	17	1.9484672380645078	16	3.7550371732806584	11	4.972109408052227	12	8.738180773095397	9	1.550329977503534	15	1.366805078986693	13	2.5737502185707877	26	3.133343067725057	30	1.6337663906169009	14	2.7309315486750276	24
ENSG00000100982	PCIF1	protein_coding	22.759474293268372	231	20.680099051450732	210	15.831296309274126	130	12.630579582853125	37	11.18724616811751	27	14.563634621825663	15	24.081792317221563	233	22.28943667270607	212	25.143559827576155	254	20.47117470913704	196	22.75603186930683	195	21.79055798213616	191.5
ENSG00000100983	GSS	protein_coding	27.78429329308087	282	24.27449721991717	246.5	34.219955868507924	281	30.723031417750843	90	19.88843763220891	48	27.185451294074575	28	25.942188290225804	251	27.966934693112332	266	28.11327161823476	284	33.735660362506444	323	29.17439983244466	250	27.536893115806528	242
ENSG00000100985	MMP9	protein_coding	1.7734655293455877	18	1.772579918695777	18	9.011660976048349	74	1.3654680630111486	4	2.0717122533550945	5	13.592725647037287	14	2.893949291	28	4.731248350338553	45	11.18591441148073	113	17.546721179260317	168	3.8510207778826953	33	9.103105162250092	80
ENSG00000100987	VSX1	protein_coding	0	0	0	0	0	0	0	0	0	0	0	0	0	0	0	0	0	0	0	0	0	0	0	0
ENSG00000100991	TRPC4AP	protein_coding	61.18456076242277	621	57.70732401976251	586	61.49849720141103	505	36.526270685548226	107	31.075683800326416	75	29.127269243651327	30	56.84543250846292	550	58.24692413527907	554	59.394235813172024	600	57.34017813936854	549	57.29852127092131	491	51.88769942482553	456
ENSG00000100994	PYGB	protein_coding	16.946448391524502	172	16.24864925471129	165	24.90384688651199	204.5	12.971946598605912	38	9.115533914762416	22	13.592725647037287	14	14.779812452200359	143	14.561731033819768	138.5	15.24452052538082	154	19.322282250971185	185	17.971430296785908	154	16.726955735634544	147
ENSG00000100997	ABHD12	protein_coding	27.094612253890922	275	22.25572564584698	226	23.01626925	189	19.799286913661653	58	17.81672537885381	43	17.476361546190795	18	24.908634971890113	241	21.658603559327595	206	23.559713539224905	238	25.27563407964879	242	24.506495859253516	210	27.650681930334652	243
ENSG00000101000	PROCR	protein_coding	0.49262931370710766	5	0.8862899593478885	9	1.0960128214112856	9	0.6827340315055743	2	1.6573698026840755	4	8.738180773095397	9	0.8268426546685514	8	0.31541655668923685	3	0.2969711790658601	3	0.8355581513933484	8	0.3500927979893359	3	0.9103105162250092	8
ENSG00000101003	GINS1	protein_coding	19.508120822801466	198	23.535922253793927	239	10.655680208165277	87.5	20.140653929414444	59	26.10357439227419	63	30.098178218439706	31	15.710010438702477	152	16.646634473535627	158.33	24.846588648510295	251	22.664514856544578	217	17.504639899466795	150	16.385589292050163	144
ENSG00000101004	NINL	protein_coding	1.4778879411213228	15	1.772579918695777	18	1.339571226169349	11	2.7309361260222973	8	3.7290820560391698	9	0.9709089747883777	1	0.9301979865021204	9	0.9462496700677105	9	1.3858655023073472	14	1.0444476892416856	10	1.283673592627565	11	1.3654657743375138	12
ENSG00000101017	CD40	protein_coding	0.7882069019313723	8	1.0832432836474193	11	1.0960128214112856	9	1.7068350787639357	5	2.0717122533550945	5	5.825453848730266	6	3.100659955007068	30	2.8387490102031316	27	1.9798078604390674	20	2.2977849163317083	22	2.217254387265794	19	1.4792545888656399	13
ENSG00000101019	UQCC1	protein_coding	20.00075013650857	203	18.80904247060519	191	18.753997166370887	154	26.28526021296461	77	26.51791684294521	64	23.301815394921064	24	17.983827739040997	174	17.558188322367517	167	20.491011355544348	207	22.768959625468746	218	16.571059104828567	142	19.457887284309574	171
ENSG00000101040	ZMYND8	protein_coding	63.84475905644115	648	69.62300013988413	707	59.79358836810459	491	75.10074346561318	220	65.05176475534996	157	58.25453848730265	60	76.62040814817966	741.33	76.64622327548454	729	71.07510218976252	718	67.87134418999246	649.83	66.98442201529294	574	71.11800908007885	625
ENSG00000101049	SGK2	protein_coding	0.098525863	1	0	0	0	0	0	0	0.4143424506710189	1	0	0	0	0	0	0	0.39596157208781346	4	0.10444476892416855	1	0	0	0.11378881452812616	1
ENSG00000101052	IFT52	protein_coding	18.030232881680142	183	19.793809092102844	201	18.14510115447573	149	14.678781677369848	43	22.78883478690604	55	16.50545257140242	17	20.25764503937951	196	19.450687662502936	185	21.18394410669802	214	17.44227641033615	167	17.15454710147746	147	19.002732026197066	167
ENSG00000101057	MYBL2	protein_coding	158.3310614254644	1607	146.2378432924016	1485	77.08623510592709	633	66.22520106	194	32.73305360301049	79	24.27272436970944	25	102.94191050623466	996	119.01718072407203	1132	136.30977119122977	1377	172.85609256949894	1655	118.79815611771464	1018	124.14359665018564	1091
ENSG00000101074	R3HDML	protein_coding	0	0	0	0	0	0	0	0	0	0	0	0	0	0	0	0	0.098990393	1	0.10444476892416855	1	0	0	0	0
ENSG00000101076	HNF4A	protein_coding	0	0	0	0	0	0	0.6827340315055743	2	0	0	0	0	0.10335533183356893	1	0	0	0	0	0	0	0	0	0	0
ENSG00000101079	NDRG3	protein_coding	26.782285269000614	271.83	26.14555380076271	265.5	26.060749309112794	214	31.405765449256418	92	37.29082056	90	29.127269243651327	30	25.477089296974743	246.5	26.494990761895895	252	32.22137292864583	325.5	27.712330538649642	265.33	24.389798259923733	209	24.635278345339312	216.5
ENSG00000101082	SLA2	protein_coding	95.57008685917889	970	97.68884885256726	992	62.10739321330619	510	61.10469582	179	51.79280633387736	125	31.069087193228086	32	77.61985420701028	751	82.98083912232673	789.25	104.03890306607299	1051	106.9514433783486	1024	103.04398020819453	883	100.9306784864479	887
ENSG00000101084	RAB5IF	protein_coding	122.71396204444052	1245.5	112.01720319535814	1137.5	104.3647764388302	857	118.96640498984632	348.5	120.98799559593752	292	158.74361737789974	163.5	92.03792299779315	890.5	96.70987044648692	919.83	106.43150086541361	1075.17	119.57150480745588	1144.83	102.16874821322119	875.5	107.4166409145511	944
ENSG00000101096	NFATC2	protein_coding	219.02299287418006	2223	207.49032714955567	2107	171.16066894372912	1405.5	249.5392885152874	731	288.38234566702914	696	278.1654212768702	286.5	207.9509276491407	2012	201.97173513334133	1921	175.60895722094529	1774	188.9405869838209	1809	179.1891637708751	1535.5	193.09961825423008	1697
ENSG00000101098	RIMS4	protein_coding	0	0	0.098476662	1	0	0	0	0	0	0	0	0	0	0	0	0	0	0	0.10444476892416855	1	0	0	0	0
ENSG00000101104	PABPC1L	protein_coding	14.680353548471809	149	15.657789281812697	159	15.953075511653159	131	13.31331361	39	18.64541028019585	45	20.38908847055593	21	13.436193138363961	130	12.090968006420747	115	13.066731878897846	132	13.577819960141913	130	11.669759932977863	100	9.444471606	83
ENSG00000101109	STK4	protein_coding	162.4691476606041	1649	166.91794234385233	1695	122.75343599806398	1008	192.18962986881917	563	261.4500863734129	631	195.15270393246388	201	197.7187497976174	1913	200.81520775881413	1910	174.9160244697916	1767	166.69385120297304	1596	177.03025818327419	1517	179.9570101762315	1581.5
ENSG00000101115	SALL4	protein_coding	0.098525863	1	0.2954299864492962	3	0.12177920237903174	1	0	0	0	0	0	0	0.10335533183356893	1	0	0	0.098990393	1	0	0	0	0	0.11378881452812616	1
ENSG00000101126	ADNP	protein_coding	59.01699178	599	58.10123066836158	590	38.116890344636936	313	80.22124870190498	235	82.03980523286174	198	95.14907953	98	60.566224454471396	586	63.18845019007712	601	56.72149520157928	573	54.102390302719314	518	59.39907805885732	509	59.056394740097474	519
ENSG00000101132	PFDN4	protein_coding	74.78112982073894	759	74.84226323382168	760	86.58501289149157	711	112.99248221417254	331	117.05174231456283	282.5	119.42180389897044	123	78.29166386392846	757.5	78.22330605893073	744	72.4114725	731.5	68.88132510548917	659.5	75.26995156770721	645	78.22980998808673	687.5
ENSG00000101134	DOK5	protein_coding	1.9705172548284307	20	1.3786732700967153	14	1.339571226169349	11	1.7068350787639357	5	0.4143424506710189	1	0	0	0.5167766591678447	5	1.1565273745272018	11	0.49495196510976686	5	0.6266686135450114	6	0.9335807946382291	8	0.4551552581125046	4
ENSG00000101138	CSTF1	protein_coding	39.607396822051456	402	47.46575115618691	482	43.10983764217723	354	49.49821728415414	145	53.45017613656144	129	31.069087193228086	32	45.52802367268712	440.5	48.731858008487094	463.5	48.20832140169129	487	42.61346572106077	408	50.99685090711326	437	45.174159367666086	397
ENSG00000101144	BMP7	protein_coding	0	0	0	0	2.1920256428225713	18	0	0	0	0	1.9418179495767554	2	0	0	0	0	0.19798078604390673	2	0.10444476892416855	1	0	0	0.11378881452812616	1
ENSG00000101146	RAE1	protein_coding	38.030983018188714	386	38.60285156270803	392	28.861670963830523	237	22.188856023931166	65	25.274889490932154	61	17.476361546190795	18	27.07909694039506	262	30.17485058993699	287	36.923416597188606	373	32.48232313541642	311	30.808166223061562	264	26.854160228637774	236
ENSG00000101150	TPD52L2	protein_coding	40.98675890043136	416	35.79626669143972	363.5	37.081767124415165	304.5	28.16277879960494	82.5	29.00397154697132	70	31.069087193228086	32	32.60860719	315.5	32.38276648676165	308	35.29007511232638	356.5	33.631215593582276	322	38.51020777882695	330	31.74707925	279
ENSG00000101152	DNAJC5	protein_coding	53.25322881173834	540.5	47.81041947371109	485.5	54.92242027294331	451	52.22915341017643	153	55.10754593924551	133	42.234540403294424	43.5	51.522632919034116	498.5	52.56942611487281	500	51.672985157459664	522	45.38125209755124	434.5	46.91243493057101	402	50.35155042869582	442.5
ENSG00000101158	NELFCD	protein_coding	76.25901776186026	774	75.63007653101982	768	61.924724409737635	508.5	48.644799744772165	142.5	53.45017613656144	129	45.63272181505374	47	65.63063571431628	635	68.70823993213877	653.5	73.84683319437721	746	76.55801562141556	733	69.08497880322896	592	60.251177292642794	529.5
ENSG00000101160	CTSZ	protein_coding	57.6376297	585	53.078920898723545	539	47.12855132068528	387	53.59462147318759	157	30.24699889898438	73	52.42908463857239	54	60.97964578180567	590	63.50386674676635	604	38.952719654138654	393.5	49.61126523898007	475	61.14954205	524	67.13540057159443	590
ENSG00000101161	PRPF6	protein_coding	71.52977635027203	726	72.77425332867662	739	108.99238612923341	895	69.63887121356858	204	69.19518926206015	167	46.60363078984213	48	71.52188962882971	692	72.59837746463936	690.5	72.75793887113572	735	70.18688471704127	672	75.85343956435611	650	61.90111510330063	544
ENSG00000101162	TUBB1	protein_coding	0	0	0	0	0	0	0	0	0	0	0.9709089747883777	1	0	0	0	0	0	0	0.10444476892416855	1	0	0	0	0
ENSG00000101166	PRELID3B	protein_coding	111.56379015799384	1132.33	116.05474634349851	1178.5	99.43271874247941	816.5	128.69536493880076	377	152.47802184693495	368	150.49089109219852	155	111.57208071433767	1079.5	117.33495908839612	1116	121.85717381002459	1231	119.53703803371093	1144.5	109.87078976898658	941.5	118.22657829472308	1039
ENSG00000101180	HRH3	protein_coding	0	0	0	0	0	0	0	0	0	0	0	0	0	0	0	0	0	0	0	0	0	0	0	0
ENSG00000101181	MTG2	protein_coding	8.702789455949764	88.33	8.001228799668437	81.25	11.934361833145111	98	7.510074346561317	22	10.772903717446491	26	5.825453848730266	6	9.405335196854773	91	9.041941291758123	86	9.602068123129477	97	9.904497437078904	94.83	8.110483153419615	69.5	8.761738718665715	77
ENSG00000101182	PSMA7	protein_coding	403.56193378886263	4096	372.6356895747122	3784	352.30723248253884	2893	394.27890319446914	1155	357.16319247841824	862	383.50904504140914	395	353.3718795389722	3419	369.6682044397856	3516	369.72911793699586	3735	435.7957983360933	4172.5	372.8488298586428	3195	402.4710369859822	3537
ENSG00000101187	SLCO4A1	protein_coding	31.52827607725489	320	29.64147530707938	301	29.22700857096762	240	14.33741466161706	42	21.960149885564004	53	23.301815394921064	24	21.911330348716614	212	24.287074865071236	231	26.62841572290546	269	39.48012265333572	378	25.089983855902407	215	30.210930257217495	265.5
ENSG00000101188	NTSR1	protein_coding	0.49262931370710766	5	1.280196608	13	0.36533760713709523	3	0	0	0	0	0.9709089747883777	1	0.6201319910014136	6	0.7359719656082193	7	1.3858655023073472	14	0.9400029203175171	9	0.46679039731911454	4	0.6827328871687569	6
ENSG00000101189	MRGBP	protein_coding	44.73074168460538	454	43.57592300127118	442.5	31.175475809032125	256	48.132749221142994	141	37.29082056	90	31.069087193228086	32	44.54614802026821	431	46.89192809446654	446	45.33760000405464	458	51.17793677284259	490	43.17811175201809	370	45.06037055313796	396
ENSG00000101190	TCFL5	protein_coding	5.615974176261028	57	6.499459701884516	66	4.992947297540301	41	11.94784555134755	35	14.50198577348566	35	7.767271798307021	8	9.198624533187635	89	9.567635552906852	91	7.226298690602596	73	6.266686135450114	60	9.219110347052512	79	8.420372275081336	74
ENSG00000101191	DIDO1	protein_coding	38.178771812300845	387.5	41.064768116452164	417	35.19418948754018	289	58.03239267797381	170	60.07965534729774	145	55.34181156293752	57	48.163584634443126	466	52.98998152379179	504	47.31740786449371	478	47.83570417	458	42.47792615603942	364	47.62061888002079	418.5
ENSG00000101193	GID8	protein_coding	112.1224317997377	1138	114.72531140447668	1165	133.34822660503977	1095	109.92017907239746	322	105.4501536957743	254.5	116.5090769746053	120	110.59020506191877	1070	111.76259992021959	1063	124.33193363557344	1256	119.11925895801424	1140.5	118.91485371704442	1019	109.18036753973705	959.5
ENSG00000101194	SLC17A9	protein_coding	14.581827685730387	148	14.279116011715981	145	4.018713678508048	33	6.485973299302956	19	7.872506562749359	19	6.796362823518644	7	9.198624533187635	89	7.885413917230921	75	18.115241923017468	183	19.74006132666786	189	15.404083111530781	132	14.678757074128274	129
ENSG00000101197	BIRC7	protein_coding	0.098525863	1	0	0	0	0	0	0	0	0	0	0	0	0	0	0	0	0	0	0	0	0	0	0
ENSG00000101198	NKAIN4	protein_coding	0	0	0	0	0	0	0	0	0	0	0	0	0	0	0	0	0	0	0	0	0	0	0	0
ENSG00000101199	ARFGAP1	protein_coding	24.43441395987254	248	20.778575713600496	211	21.67669802346765	178	18.775185866403294	55	11.18724616811751	27	12.621816672248908	13	26.665675613060785	258	22.920269786084546	218	20.194040176478488	204	23.29118347008959	223	27.774028640487316	238	26.39900497052527	232
ENSG00000101200	AVP	protein_coding	0	0	0	0	0	0	0	0	0	0	0	0	0	0	0	0	0	0	0	0	0	0	0	0
ENSG00000101203	COL20A1	protein_coding	0	0	0	0	0	0	0	0	0	0	0	0	0	0	0	0	0	0	0	0	0	0	0	0
ENSG00000101204	CHRNA4	protein_coding	0	0	0	0	0	0	0	0	0.4143424506710189	1	0	0	0	0	0.10513885222974562	1	0	0	0	0	0.11669759932977863	1	0	0
ENSG00000101210	EEF1A2	protein_coding	1.4778879411213228	15	0.9847666214976539	10	1.339571226169349	11	2.3895691102695102	7	2.900397154697132	7	9.709089747883777	10	1.2402639820028272	12	1.0513885222974562	10	0.7919231441756269	8	1.5666715338625286	15	3.1508351819040232	27	3.1860868067875323	28
ENSG00000101213	PTK6	protein_coding	0.5911551764485292	6	0.19695332429953077	2	0.12177920237903174	1	0.6827340315055743	2	0.4143424506710189	1	1.9418179495767554	2	0.6201319910014136	6	0.21027770445949123	2	0.49495196510976686	5	0.2611119223104214	2.5	0.23339519865955727	2	0.11378881452812616	1
ENSG00000101216	GMEB2	protein_coding	19.21254323	195	21.96029565939768	223	15.100621094999935	124	21.164754976672803	62	24.031862138919095	58	9.709089747883777	10	20.877777030380926	202	19.871243071421922	189	21.38192489274193	216	17.755610717108656	170	17.03784950214768	146	17.40968862	153
ENSG00000101220	ADISSP	protein_coding	42.464646841552685	431	41.45867476505123	421	30.079462987620843	247	18.775185866403294	55	13.673300872143624	33	23.301815394921064	24	36.381076805416264	352	37.21915368932995	354	37.22038777625446	376	45.433474482013324	435	35.47607019625271	304	39.25714101220352	345
ENSG00000101222	SPEF1	protein_coding	0.098525863	1	0	0	0	0	0.34136701575278716	1	0	0	0.9709089747883777	1	0	0	0	0	0.098990393	1	0	0	0	0	0	0
ENSG00000101224	CDC25B	protein_coding	203.75148414925974	2068	196.75637097523125	1998	86.09789608197543	707	213.35438484549198	625	184.3823905486034	445	36.89454104195835	38	270.5842587402835	2618	262.42657516544506	2496	248.8618480571908	2514	187.06058114318589	1791	213.67330437282467	1831	201.06483527119892	1767
ENSG00000101230	ISM1	protein_coding	0.098525863	1	0	0	0	0	1.0241010472583616	3	0.8286849013420378	2	0	0	0	0	0.10513885222974562	1	0	0	0	0	0	0	0	0
ENSG00000101236	RNF24	protein_coding	37.83393129270587	384	41.85258141365029	425	51.26904420157236	421	34.136701575278714	100	31.490026250997435	76	35.923632067169976	37	43.82266069743323	424	49.415260547980445	470	40.388080352956976	408	33.10899174896143	317	37.57662698418872	322	39.82608508484415	350
ENSG00000101246	ARFRP1	protein_coding	19.26180616594791	195.5	19.39990244350378	197	20.702464404435396	170	15.020148693122634	44	10.772903717446491	26	6.796362823518644	7	20.671066366713788	200	19.766104219192176	188	20.392020962522395	206	22.664514856544578	217	24.85658865724285	213	21.39229713128772	188
ENSG00000101247	NDUFAF5	protein_coding	8.670275921245095	88	9.552236228527242	97	7.184972940362873	59	8.875542409572466	26	8.286849013420378	20	9.709089747883777	10	9.095269201354066	88	8.411108178	80	7.622260263	77	8.042247207	77	9.335807946	80	8.989316347721966	79
ENSG00000101251	SEL1L2	protein_coding	0	0	0	0	0	0	0	0	0	0	0	0	0	0	0	0	0	0	0	0	0	0	0	0
ENSG00000101255	TRIB3	protein_coding	17.636129430714455	179	17.233415876208944	175	28.983450166209554	238	11.265111519841975	33	9.529876365433434	23	25.243633344497816	26	16.43349776153746	159	17.24277176567828	164	17.62028996	178	19.635616557743692	188	13.186828724264984	113	19.002732026197066	167
ENSG00000101265	RASSF2	protein_coding	66.80053494	678	65.38850366744421	664	57.11444591576589	469	78.51441362314104	230	89.08362689426906	215	62.13817438645617	64	66.35412303715127	642	67.70942083595618	644	90.57620961508734	915	80.63136160945812	772	74.39471957273388	637.5	65.88372361178504	579
ENSG00000101266	CSNK2A1	protein_coding	71.30809315910383	723.75	71.00167340998085	721	50.995040996219544	418.75	74.07664241835481	217	79.13940808	191	74.27453657131089	76.5	65.94070170981698	638	67.11328354381352	638.33	70.43166463511983	711.5	76.74079396703286	734.75	67.77213081076894	580.75	75.27130081035546	661.5
ENSG00000101276	SLC52A3	protein_coding	0	0	0	0	0	0	0	0	0	0	0	0	0	0	0	0	0	0	0	0	0	0	0	0
ENSG00000101278	RPS10P5	transcribed_processed_pseudogene	0.13596569058316169	1.38	0.20877052375750263	2.12	0.21311360416330555	1.75	0.34136701575278716	1	0.20717122533550944	0.5	0	0	0.27079096940395064	2.62	0.26284713057436404	2.5	0.25935482971751783	2.62	0.16920052565715307	1.62	0.2287272946863661	1.96	0.3550211013277536	3.12
ENSG00000101280	ANGPT4	protein_coding	0	0	0	0	0	0	0	0	0	0	0	0	0	0	0	0	0	0	0	0	0	0	0	0
ENSG00000101282	RSPO4	protein_coding	0	0	0	0	0	0	0	0	0.4143424506710189	1	0	0	0.10335533183356893	1	0	0	0	0	0	0	0	0	0	0
ENSG00000101290	CDS2	protein_coding	83.84550919294972	851	78.48589973336301	797	68.05387166547432	558.83	75.78347749711875	222	70.85255906474423	171	76.70180900828183	79	71.52188962882971	692	76.64622327548454	729	89.48731529184585	904	77.08023947	738	79.00427474626014	677	75.21440640309139	661
ENSG00000101292	PROKR2	protein_coding	0	0	0	0	0	0	0	0	0	0	0	0	0	0	0	0	0	0	0	0	0	0	0	0
ENSG00000101294	HM13	protein_coding	75.88166370756062	770.17	65.85626781	668.75	66.37940763276262	545.08	32.48789888919275	95.17	35.01193708	84.5	27.185451294074575	28	69.75658056111234	674.92	75.32357651443435	716.42	65.23466900146727	659	68.31523445792017	654.08	70.84477860112202	607.08	70.75729853802468	621.83
ENSG00000101298	SNPH	protein_coding	3.349879333208332	34	4.234496472439911	43	2.922700857096762	24	6.485973299302956	19	8.286849013420378	20	0.9709089747883777	1	7.544939223850532	73	7.359719656082193	70	6.533365939448923	66	6.057796597601777	58	7.2352511584462755	62	6.030807169990687	53
ENSG00000101306	MYLK2	protein_coding	0.49262931370710766	5	0.098476662	1	0.24355840475806348	2	0	0	0	0	0	0	0.20671066366713786	2	0	0	0.098990393	1	0	0	0.11669759932977863	1	0.11378881452812616	1
ENSG00000101307	SIRPB1	protein_coding	0.39410345096568616	4	0.39390664859906155	4	2.1311360416330554	17.5	1.3654680630111486	4	2.278883478690604	5.5	0.9709089747883777	1	0.4134213273342757	4	0.15770827834461842	1.5	0.49495196510976686	5	0.15666715338625284	1.5	0.23339519865955727	2	0.11378881452812616	1
ENSG00000101310	SEC23B	protein_coding	82.17056952634556	834	83.01582619225222	843	61.86383480854812	508	83.63491885943286	245	100.27087306238657	242	84.46908080658885	87	70.38498097866044	681	76.64622327548454	729	81.17212227800177	820	81.98914360547232	785	67.45121241261205	578	66.90782294253817	588
ENSG00000101311	FERMT1	protein_coding	0.6896810391899507	7	0.19695332429953077	2	0.6088960118951587	5	1.3654680630111486	4	2.4860547040261136	6	0.9709089747883777	1	0.20671066366713786	2	0.21027770445949123	2	0.7919231441756269	8	0.7311133824691799	7	0.3500927979893359	3	0.34136644358437845	3
ENSG00000101323	HAO1	protein_coding	0	0	0	0	0	0	0	0	0	0	0	0	0	0	0	0	0	0	0	0	0	0	0	0
ENSG00000101327	PDYN	protein_coding	0	0	0	0	0	0	0	0	0	0	0	0	0	0	0	0	0	0	0	0	0	0	0	0
ENSG00000101331	CCM2L	protein_coding	0	0	0	0	0	0	0	0	0	0	0	0	0	0	0	0	0	0	0	0	0	0	0	0
ENSG00000101333	PLCB4	protein_coding	0.098525863	1	0.19695332429953077	2	0	0	0.34136701575278716	1	0	0	0.9709089747883777	1	0.10335533183356893	1	0.10513885222974562	1	0	0	0.4177790756966742	4	0	0	0.056894407	0.5
ENSG00000101335	MYL9	protein_coding	5.221870725295341	53	3.4466831752417884	35	3.2880384642338574	27	9.558276441078041	28	7.4581641120783395	18	20.38908847055593	21	4.444279268843464	43	4.415831793649316	42	4.157596506922042	42	5.953351828677608	57	2.9174399832444657	25	1.8206210324500185	16
ENSG00000101336	HCK	protein_coding	0.6896810391899507	7	0.19695332429953077	2	0.36533760713709523	3	0	0	1.2430273520130568	3	0.9709089747883777	1	0.3100659955007068	3	0.10513885222974562	1	0.19798078604390673	2	0.2088895378483371	2	0.3500927979893359	3	0.11378881452812616	1
ENSG00000101337	TM9SF4	protein_coding	50.74081931183209	515	51.01091099357847	518	47.25033052306432	388	49.15685026840135	144	52.20714878454838	126	52.42908463857239	54	43.51259470193252	421	50.04609366135892	476	51.17803319234989	517	49.82015478	477	49.363084516496365	423	43.353538335216065	381
ENSG00000101342	TLDC2	protein_coding	0	0	0	0	0	0	0.34136701575278716	1	0.4143424506710189	1	0.9709089747883777	1	0	0	0.21027770445949123	2	0	0	0	0	0.11669759932977863	1	0	0
ENSG00000101343	CRNKL1	protein_coding	34.779629547721804	353	30.232335279977974	307	29.835904582862774	245	33.79533455952593	99	41.43424506710189	100	51.45817566378401	53	30.593178222736405	296	30.805683703315466	293	37.22038777625446	376	27.260084689207996	261	32.67532781233802	280	30.609191108065936	269
ENSG00000101346	POFUT1	protein_coding	14.236987166135412	144.5	16.15017259256152	164	13.517491464072524	111	16.214933248257392	47.5	16.780869252176267	40.5	18.932725008373364	19.5	9.457012862771558	91.5	11.197287762467909	106.5	11.977837555656357	121	14.256710958149009	136.5	12.253247929626758	105	10.52546534385167	92.5
ENSG00000101347	SAMHD1	protein_coding	158.42958728820582	1608	149.0936664947448	1514	59.428250760967494	488	182.23195401931036	533.83	195.5696367167209	472	84.95453529398304	87.5	186.55637395959195	1805	199.57982624511462	1898.25	158.1866480490815	1598	145.49156311136682	1393	157.48341029553626	1349.5	170.45564416313297	1498
ENSG00000101349	PAK5	protein_coding	0	0	0	0	0.12177920237903174	1	0.34136701575278716	1	0	0	0	0	0	0	0	0	0	0	0	0	0	0	0.11378881452812616	1
ENSG00000101350	KIF3B	protein_coding	37.43982784174018	380	31.266340232550508	317.5	40.065357582701445	329	44.71907906361511	131	41.43424506710189	100	40.77817694111186	42	31.420020877404955	304	28.019504119227207	266.5	27.22235808103718	275	34.571218513899794	331	26.723750246519305	229	28.78857007561592	253
ENSG00000101353	MROH8	protein_coding	0.5911551764485292	6	0.39390664859906155	4	0.9742336190322539	8	0.6827340315055743	2	0.8286849013420378	2	0.9709089747883777	1	0.8268426546685514	8	0.9462496700677105	9	1.0888943232414872	11	1.3577819960141913	13	0.9335807946382291	8	1.0240993307531352	9
ENSG00000101361	NOP56	protein_coding	101.03827224132777	1025.5	92.66653908292922	941	52.973953034878804	435	112.13906467479057	328.5	87.21908586624947	210.5	90.77998914	93.5	83.61446345335726	809	78.27587548504562	744.5	81.96404542217739	828	96.29807695	922	76.02848596335078	651.5	81.35900239	715
ENSG00000101363	MANBAL	protein_coding	9.162905234952204	93	10.143096201425834	103	8.402764964	69	7.168707331	21	9.529876365433434	23	9.709089747883777	10	9.405335196854773	91	11.775551449731509	112	9.701058516	98	9.608918741023507	92	9.102412747722735	78	9.672049234890723	85
ENSG00000101365	IDH3B	protein_coding	31.823853665479156	323	32.59577517157234	331	29.348787773346647	241	24.237058118447887	71	35.219108307036606	85	24.27272436970944	25	28.009294926897184	271	32.69818304345088	311	31.577935374003125	319	35.51122143421731	340	32.67532781233802	280	27.76447074486278	244
ENSG00000101367	MAPRE1	protein_coding	156.50833296474812	1588.5	165.63774573590538	1682	142.42077718227762	1169.5	131.42630106482306	385	139.84057710146888	337.5	140.29634685692056	144.5	136.89413701356207	1324.5	156.91973695289533	1492.5	172.93621660935256	1747	155.98826238824574	1493.5	143.77144237428726	1232	132.5070745180029	1164.5
ENSG00000101384	JAG1	protein_coding	1.4778879411213228	15	0.7878132971981231	8	2.435584047580635	20	2.7309361260222973	8	0.8286849013420378	2	3.8836358991535107	4	1.550329977503534	15	1.7873604879056755	17	0.7919231441756269	8	1.8800058406350342	18	1.7504639899466796	15	1.4792545888656399	13
ENSG00000101391	CDK5RAP1	protein_coding	14.483301822988965	147	13.491302714517857	137	12.66503705	104	15.702882724628209	46	18.231067829524832	44	11.650907697460532	12	14.469746456699651	140	13.562911937637185	129	14.848558953293006	150	15.875604876473622	152	15.28738551	131	13.768446557903264	121
ENSG00000101400	SNTA1	protein_coding	13.202465607350486	134	19.00599579490472	193	5.480064107056428	45	7.851441362314104	23	3.314739605368151	8	5.825453848730266	6	23.048238998885875	223	22.07915896824658	210	30.48904105076164	308	22.97784916331708	220	26.140262249870414	224	22.643974091097103	199
ENSG00000101405	OXT	protein_coding	0	0	0	0	0	0	0	0	0	0	0	0	0	0	0	0	0.19798078604390673	2	0.10444476892416855	1	0.23339519865955727	2	0	0
ENSG00000101407	TTI1	protein_coding	18.522862195387248	188	17.824275849107533	181	14.978841892620904	123	18.09245183489772	53	16.159355576169737	39	17.476361546190795	18	12.71270581552898	123	15.139994721083369	144	16.531395634666215	167	18.956725559736594	181.5	17.854732697456132	153	14.564968259600148	128
ENSG00000101412	E2F1	protein_coding	60.593405585974246	615	57.01798738471416	579	27.522099737661172	226	26.28526021296461	77	22.78883478690604	55	23.301815394921064	24	40.92871141	396	44.263456788722905	421	51.37601398	519	65.59131488437785	628	46.67903973191145	400	46.88099158558798	412
ENSG00000101413	RPRD1B	protein_coding	24.631465685355383	250	23.92982890239299	243	18.875776368749918	155	28.333462307481334	83	24.031862138919095	58	33.98181411759322	35	21.80797501688305	211	23.340825195003525	222	27.61831965312499	279	22.246735780847903	213	21.005567879360154	180	21.61987476034397	190
ENSG00000101417	PXMP4	protein_coding	14.286250097506121	145	15.460835957513163	157	13.639270666451555	112	9.899643456830827	29	12.430273520130566	30	13.592725647037287	14	14.314713458949297	138.5	12.721801119799219	121	19.006155460215048	192	15.457825800776947	148	16.22096630683923	139	14.451179445072022	127
ENSG00000101421	CHMP4B	protein_coding	49.26293137071077	500	51.01091099357847	518	50.29481058254011	413	65.03041650090596	190.5	66.50196333269852	160.5	62.13817438645617	64	58.08569649046574	562	63.18845019007712	601	59.394235813172024	600	49.55904285451798	474.5	54.731174085666176	469	52.85490435	464.5
ENSG00000101425	BPI	protein_coding	0	0	0	0	0	0	0	0	0.4143424506710189	1	0	0	0	0	0	0	0	0	0	0	0	0	0	0
ENSG00000101435	CST9L	protein_coding	0	0	0	0	0	0	0	0	0	0	0	0	0	0	0	0	0	0	0	0	0	0	0	0
ENSG00000101438	SLC32A1	protein_coding	0	0	0	0	0	0	0	0	0	0	0	0	0	0	0	0	0	0	0	0	0	0	0	0
ENSG00000101439	CST3	protein_coding	3.6454569214325967	37	3.4466831752417884	35	3.531596869	29	15.361515708875421	45	14.50198577348566	35	27.185451294074575	28	3.8241472778420507	37	4.5209706458790615	43	3.5636541487903215	36	2.2977849163317083	22	4.317811175	37	3.8688196939562896	34
ENSG00000101440	ASIP	protein_coding	0	0	0.098476662	1	0	0	0	0	0	0	0	0	0.10335533183356893	1	0	0	0.098990393	1	0.10444476892416855	1	0.3500927979893359	3	0	0
ENSG00000101441	CST4	protein_coding	0.032513535	0.33	0.098476662	1	0.12177920237903174	1	0.34136701575278716	1	0.4143424506710189	1	1.9418179495767554	2	0	0	0.10513885222974562	1	0.131657223	1.33	0.10444476892416855	1	0	0	0	0
ENSG00000101442	ACTR5	protein_coding	11.62605180348774	118	8.764422931	89	8.646323368911252	71	9.216909425325253	27	6.629479210736302	16	3.8836358991535107	4	7.234873228349826	70	7.990552769460667	76	7.919231442	80	9.713363509947676	93	6.8851583604569395	59	7.851428202440704	69
ENSG00000101443	WFDC2	protein_coding	0	0	0	0	0.12177920237903174	1	0	0	0	0	0	0	0.10335533183356893	1	0	0	0.098990393	1	0.10444476892416855	1	0	0	0	0
ENSG00000101444	AHCY	protein_coding	63.64770733095831	646	62.483442134026134	634.5	50.842816993245755	417.5	53.93598848894037	158	47.02786815116064	113.5	45.14726732765956	46.5	50.23069127111451	486	48.206163747338366	458.5	51.77197555048161	523	61.93574797203195	593	63.07505243774535	540.5	64.11999698659909	563.5
ENSG00000101445	PPP1R16B	protein_coding	141.28608717119846	1434	131.4663439699368	1335	287.27713841213586	2359	135.60804700779468	397.25	124.30273520130567	300	166.02543468881257	171	108.21303242974668	1047	119.22745842853153	1134	119.28342359145381	1205	138.70265313129585	1328	108.64546497602392	931	110.9440942	975
ENSG00000101446	SPINT3	protein_coding	0	0	0	0	0	0	0	0	0	0	0	0	0	0	0	0	0	0	0	0	0	0	0	0
ENSG00000101447	FAM83D	protein_coding	22.36537084230269	227	22.452678970146508	228	14.73528348786284	121	23.212957071189525	68	26.51791684294521	64	34.95272309238159	36	20.25764503937951	196	19.555826514732683	186	25.539521399663972	258	25.27563407964879	242	23.689612663945063	203	20.36819780053458	179
ENSG00000101448	EPPIN	protein_coding	0	0	0	0	0	0	0	0	0	0	0	0	0	0	0	0	0	0	0	0	0	0	0	0
ENSG00000101452	DHX35	protein_coding	7.586491431089458	77	6.007076391135689	61	6.941414535604809	57	5.461872252044595	16	5.800794309394264	14	8.738180773095397	9	5.891253914513429	57	7.464858508311939	71	7.424279476646503	75	6.997799517919293	67	6.1849727644782675	53	5.5756519118781815	49
ENSG00000101457	DNTTIP1	protein_coding	29.853336410650723	303	31.118625239325866	316	30.93191740427406	254	26.28526021296461	77	24.86054704026113	60	26.214542319286195	27	26.975741608561492	261	25.759018796287677	245	28.608223583344525	289	30.184538219084715	289	27.657331041157537	237	29.129936519200296	256
ENSG00000101460	MAP1LC3A	protein_coding	8.621012989874384	87.5	6.548698032959398	66.5	5.601843309	46	2.7309361260222973	8	1.6573698026840755	4	0	0	8.888558537686928	86	10.09332981405558	96	10.987933625436824	111	8.460026282857653	81	8.752319949733398	75	10.127204493003228	89
ENSG00000101463	SYNDIG1	protein_coding	0	0	0	0	0	0	0	0	0	0	0	0	0	0	0	0	0	0	0	0	0	0	0	0
ENSG00000101464	PIGU	protein_coding	36.15899163	367	37.81503826550991	384	24.35584047580635	200	20.823387960920016	61	9.115533914762416	22	11.650907697460532	12	27.38916293589577	265	32.27762763453191	307	32.864810483288515	332	35.40677666529314	339	29.29109743177444	251	25.602483268828383	225
ENSG00000101470	TNNC2	protein_coding	0.39410345096568616	4	0.2954299864492962	3	0.24355840475806348	2	1.0241010472583616	3	0.4143424506710189	1	0	0	0.4134213273342757	4	0.5256942611487281	5	0.7919231441756269	8	0.4177790756966742	4	0.46679039731911454	4	0.34136644358437845	3
ENSG00000101473	ACOT8	protein_coding	25.222620861803914	256	27.474988739784543	279	23.868723666290222	196	5.803239267797381	17	4.972109408052227	12	9.709089747883777	10	22.738173003385164	220	20.291798480340905	193	23.955675111312715	242	29.453424836615532	282	30.808166223061562	264	30.609191108065936	269
ENSG00000101474	APMAP	protein_coding	52.908388292143364	537	52.783490912274246	536	52.73039463012074	433	81.24534974916334	238	72.92427131809933	176	78.64362695785859	81	49.817269943780225	482	51.83345414926459	493	55.13764891322803	557	51.073492003918425	489	54.03098848968751	463	55.41515267519744	487
ENSG00000101489	CELF4	protein_coding	0	0	0.098476662	1	0.12177920237903174	1	0	0	0	0	0.9709089747883777	1	0	0	0	0	0.098990393	1	0.10444476892416855	1	0	0	0	0
ENSG00000101493	ZNF516	protein_coding	6.699758666416664	68	4.529926458889208	46	6.697856130846746	55	8.875542409572466	26	6.629479210736302	16	15.534543596614043	16	4.8577005961777395	47	4.836387202568298	46	4.652548472031808	47	5.953351828677608	57	2.800742383914687	24	3.5274532503719107	31
ENSG00000101542	CDH20	protein_coding	0	0	0	0	0	0	0	0	0	0	0	0	0	0	0	0	0	0	0.10444476892416855	1	0	0	0	0
ENSG00000101544	ADNP2	protein_coding	58.81994005662866	597	58.199707330511345	591	39.578240773185314	325	54.61872252044594	160	60.07965534729774	145	63.10908336124454	65	59.84273713163642	579	59.19317380534678	563	51.57399476443771	521	60.89130028279027	583	56.94842847293197	488	53.253165199163035	468
ENSG00000101546	RBFA	protein_coding	17.389814773860902	176.5	19.39990244350378	197	12.056141035524142	99	10.241010472583614	30	17.195211702847285	41.5	12.13636218485472	12.5	15.399944443201772	149	16.243952669495695	154.5	18.21423231603942	184	14.778934802769852	141.5	16.10426870750945	138	12.232297561773562	107.5
ENSG00000101557	USP14	protein_coding	69.64103556151899	706.83	68.37530083	694.33	55.89665389197557	459	74.75937644986038	219	84.11151748621684	203	101.45998786538546	104.5	57.44799409305263	555.83	61.71650625886068	587	62.49560482654982	631.33	77.68915246886431	743.83	62.23833065055084	533.33	54.69486948	480.67
ENSG00000101558	VAPA	protein_coding	130.74381985786636	1327	139.04904695546873	1412	113.9853334267737	936	164.5389015928434	482	174.64534295783446	421.5	196.12361290725227	202	136.27400502256063	1318.5	136.04967478529085	1294	149.07953189106178	1506	135.56931006357078	1298	131.51819444466054	1127	125.5659568317872	1103.5
ENSG00000101574	METTL4	protein_coding	18.71991392087009	190	18.218182497706596	185	14.248166678346713	117	24.919792149953462	73	20.302780082879924	49	26.214542319286195	27	16.640208425204598	161	20.291798480340905	193	16.927357206754024	171	19.53117178881952	187	18.08812789611569	155	16.499378106578295	145
ENSG00000101577	LPIN2	protein_coding	28.27692260678798	287	31.020148577176094	315	32.27148863044341	265	47.108648173884625	138	56.35057329125857	136	58.25453848730265	60	32.86699552307492	318	31.751933373383174	302	29.400146727520152	297	29.14009052984303	279	31.741747017699787	272	37.77788642333788	332
ENSG00000101596	SMCHD1	protein_coding	99.31406964335291	1008	94.04521235302595	955	55.653095487217506	457	107.87197697788073	316	145.0198577348566	350	141.75271031910313	146	115.96468231726435	1122	110.53562951469846	1051.33	91.61560874181784	925.5	83.50359275487277	799.5	102.57718981087542	879	101.65096168241094	893.33
ENSG00000101605	MYOM1	protein_coding	0	0	0.6893366350483576	7	0	0	0	0	0.8286849013420378	2	0	0	1.0335533183356893	10	0.31541655668923685	3	0.5939423581317202	6	0.7311133824691799	7	0.7001855959786718	6	0.34136644358437845	3
ENSG00000101608	MYL12A	protein_coding	1456.8526694260297	14786.5	1581.7321474495318	16062	1518.708432868905	12471	1560.9006795296193	4572.5	1538.039176890822	3712	1605.8834442999766	1654	1602.9378414068206	15509	1593.5895832462543	15157	1614.0878534194608	16305.5	1484.7346126415182	14215.5	1568.8241765898792	13443.5	1634.3487430674759	14363
ENSG00000101624	CEP76	protein_coding	9.359956960435046	95	9.453759566377478	96	6.8196353332257775	56	10.582377488336402	31	13.258958421472604	32	8.738180773095397	9	10.645599178857601	103	9.883052109596088	94	8.5131738	86	8.773360589630158	84	10.736179138339635	92	10.582359751115732	93
ENSG00000101638	ST8SIA5	protein_coding	0.098525863	1	0	0	0	0	0.34136701575278716	1	0.4143424506710189	1	0	0	0	0	0	0	0	0	0	0	0.11669759932977863	1	0	0
ENSG00000101639	CEP192	protein_coding	16.749396666041658	170	18.80904247060519	191	11.20368661887092	92	21.84748900817838	64	18.64541028019585	45	18.447270520979174	19	20.56771103488022	199	22.81513093	217	20.194040176478488	204	19.008947944198678	182	18.90501109142414	162	20.48198661506271	180
ENSG00000101654	RNMT	protein_coding	19.90222427376715	202	23.04353894	234	23.990502868669253	197	29.698930370492484	87	39.36253281374679	95	42.71999489068861	44	23.978436985387994	232	23.375521016239343	222.33	24.747598255488345	250	22.037846242999567	211	22.28924147198772	191	20.254408986006457	178
ENSG00000101665	SMAD7	protein_coding	8.473224195762251	86	9.059852917778416	92	16.80552992830638	138	21.50612199242559	63	25.274889490932154	61	31.069087193228086	32	9.095269201354066	88	8.095691621690413	77	9.206106551041664	93	9.817808278871846	94	8.63562235	74	10.35478212205948	91
ENSG00000101670	LIPG	protein_coding	0	0	0	0	0	0	0.34136701575278716	1	0	0	0.9709089747883777	1	0	0	0.15770827834461842	1.5	0	0	0	0	0	0	0	0
ENSG00000101680	LAMA1	protein_coding	0.2955775882242646	3	0.098476662	1	0	0	0	0	1.2430273520130568	3	0	0	0	0	0.10513885222974562	1	0.098990393	1	0	0	0.11669759932977863	1	0.11378881452812616	1
ENSG00000101695	RNF125	protein_coding	86.71064128147027	880.08	88.87518759016325	902.5	97.14935869787257	797.75	76.97826205225351	225.5	96.12744855567638	232	64.56544682342711	66.5	85.47485942636152	827	77.09306339746098	733.25	85.77517555	866.5	84.31303971403507	807.25	86.85218830118775	744.25	94.39692475624291	829.58
ENSG00000101745	ANKRD12	protein_coding	81.67794021263846	829	84.24678446912428	855.5	68.43991173701585	562	212.6716508139864	623	236.38236810781626	570.5	348.55632194902756	359	112.65731169859015	1090	105.01583977263681	998.83	87.55700262791775	884.5	76.76690516	735	97.94779604546311	839.33	100.3048400065432	881.5
ENSG00000101746	NOL4	protein_coding	0	0	0	0	0	0	0	0	0	0	0	0	0	0	0	0	0	0	0	0	0	0	0	0
ENSG00000101751	POLI	protein_coding	4.827767274329656	49	6.302506377584985	64	3.8969344761290157	32	11.265111519841975	33	12.844615970801586	31	9.709089747883777	10	6.408030573681274	62	6.413469986014483	61	8.018221834778224	81	4.7000146015875846	45	6.7684607611271606	58	5.5756519118781815	49
ENSG00000101752	MIB1	protein_coding	37.636879567223026	382	42.04953473794982	427	26.182528511491824	215	51.54641937867086	151	52.621491235219395	127	57.28362951251428	59	46.71660998877316	452	46.050817276628585	438	42.07091703433018	425	41.046794187198245	393	49.363084516496365	423	47.90509091634111	421
ENSG00000101773	RBBP8	protein_coding	50.59303051771996	513.5	44.65916628	453.5	20.580685202056365	169	49.839584299906925	146	46.40635447515411	112	47.57453976	49	44.44279268843464	430	41.319568926290025	393	52.91036507023408	534.5	49.92459954575258	478	37.926719782178054	325	42.55701663351918	374
ENSG00000101782	RIOK3	protein_coding	33.74510798893687	342.5	39.29218819775639	399	39.94357838032241	328	46.08454712662627	135	52.20714878454838	126	60.19635643687941	62	41.445488065261145	401	42.528665726932104	404.5	36.52745502510079	369	37.600116812700676	360	41.54434536140119	356	37.09515353616913	326
ENSG00000101811	CSTF2	protein_coding	29.853336410650723	303	26.88412876688595	273	25.451853297217635	209	17.751084819144932	52	28.589629096300303	69	41.74908591590024	43	20.877777030380926	202	20.502076184800394	195	23.361732753180995	236	29.871203912312208	286	24.506495859253516	210	25.14732801071588	221
ENSG00000101812	H2BW2	protein_coding	0	0	0	0	0	0	0	0	0	0	0	0	0	0	0	0	0.066323563	0.67	0	0	0	0	0	0
ENSG00000101825	MXRA5	protein_coding	0	0	0.098476662	1	0	0	0.34136701575278716	1	0	0	0	0	0	0	0	0	0	0	0	0	0	0	0	0
ENSG00000101842	VSIG1	protein_coding	0.2955775882242646	3	0.39390664859906155	4	0.12177920237903174	1	3.4136701575278714	10	8.701191464091396	21	1.9418179495767554	2	0.8268426546685514	8	1.1565273745272018	11	0.6929327511536736	7	0	0	0.11669759932977863	1	0.34136644358437845	3
ENSG00000101843	PSMD10	protein_coding	48.57325033152082	493	46.48098453468926	472	43.718733654072395	359	60.42196178824332	177	58.00794309394264	140	65.05090131	67	50.02398060744736	484	49.62553825243993	472	43.65476332268143	441	48.880151856510885	468	40.72746216609274	349	47.10856921464423	414
ENSG00000101844	ATG4A	protein_coding	13.103939744609065	133	12.506536093020204	127	10.594790606975762	87	15.020148693122634	44	18.64541028019585	45	13.592725647037287	14	14.366391124866082	139	11.56527374527202	110	12.175818341700264	123	10.340032123492687	99	11.08627193632897	95	11.834036710925119	104
ENSG00000101846	STS	protein_coding	3.1528276077254893	32	2.4619165537441345	25	0.9742336190322539	8	4.7791382205390205	14	3.314739605368151	8	1.9418179495767554	2	2.2738173003385165	22	3.049026714662623	29	2.2767790395049277	23	2.820008760952551	27	2.450649585925351	21	1.9344098469781448	17
ENSG00000101849	TBL1X	protein_coding	58.22878488018013	591	56.62408074	575	61.011380391894896	501	58.03239267797381	170	55.521888389916526	134	33.01090514280484	34	58.912539145134296	570	59.403451509806274	565	57.21644716668905	578	67.15798641824038	643	58.81559006220843	504	63.60794732122251	559
ENSG00000101850	GPR143	protein_coding	0	0	0	0	0.12177920237903174	1	0.34136701575278716	1	0	0	0	0	0	0	0	0	0	0	0.10444476892416855	1	0	0	0	0
ENSG00000101856	PGRMC1	protein_coding	50.74081931183209	515	47.85965780478598	486	32.39326783282244	266	54.96008953619873	161	55.10754593924551	133	73.78908208	76	44.236082024767505	428	43.842901379803926	417	48.20832140169129	487	55.355727529809336	530	47.14583012923057	404	51.43254416671302	452
ENSG00000101868	POLA1	protein_coding	21.18306048940563	215	21.467912348648856	218	9.620556987943507	79	15.702882724628209	46	15.952184350834225	38.5	22.330906420132685	23	14.263035793032513	138	15.560550130002351	148	21.48091528576388	217	22.142291011923735	212	16.862803103153013	144.5	16.840744550162672	148
ENSG00000101871	MID1	protein_coding	0.24631465685355383	2.5	0.35254645049616007	3.58	0.24355840475806348	2	0.6827340315055743	2	1.6573698026840755	4	0.9709089747883777	1	0.1374625913386467	1.33	0.21027770445949123	2	0.2969711790658601	3	0.2611119223104214	2.5	0.23339519865955727	2	0.11378881452812616	1
ENSG00000101882	NKAP	protein_coding	22.956526018751216	233	18.349156458365783	186.33	20.093568392540238	165	28.333462307481334	83	32.11153992700396	77.5	27.67090578146876	28.5	22.014685680550183	213	22.184297820476324	211	18.90716506719309	191	23.65674016132418	226.5	22.872729468636614	196	21.61987476034397	190
ENSG00000101883	RHOXF1	protein_coding	0.640418108	6.5	0.7878132971981231	8	0.2228559403536281	1.83	0.34136701575278716	1	0.4143424506710189	1	0.9709089747883777	1	1.0159829119239827	9.83	0.5435678660277848	5.17	0.8414183406866037	8.5	0.8178025406762398	7.83	0.8553934030872774	7.33	0.5689440726406307	5
ENSG00000101888	NXT2	protein_coding	22.36537084230269	227	22.15724898369721	225	15.344179499757997	126	26.28526021296461	77	27.760944194958263	67	27.185451294074575	28	23.668370989887286	229	19.345548810273193	184	21.084953713676068	213	21.72451193622706	208	22.872729468636614	196	20.70956424411896	182
ENSG00000101890	GUCY2F	protein_coding	0	0	0	0	0	0	0	0	0	0	0	0	0	0	0	0	0	0	0	0	0	0	0	0
ENSG00000101892	ATP1B4	protein_coding	0	0	0	0	0	0	0	0	0	0	0	0	0	0	0	0	0	0	0	0	0	0	0	0
ENSG00000101898	MCTS2	protein_coding	63.84475905644115	648	55.41774162478047	562.75	58.18001393658241	477.75	23.725007594818706	69.5	25.274889490932154	61	19.418179495767554	20	56.974626673254875	551.25	62.767894781158134	597	53.553802624876774	541	56.713509525823525	543	59.66164765734933	511.25	58.885711518305285	517.5
ENSG00000101901	ALG13	protein_coding	23.25210360697548	236	20.778575713600496	211	22.894490047257968	188	32.08849948076199	94	41.01990261643087	99	36.89454104195835	38	25.528766962891527	247	23.340825195003525	222	22.07485764	223	23.082293932241253	221	24.73989105791307	212	22.75776290562523	200
ENSG00000101911	PRPS2	protein_coding	44.92779341008822	456	47.36727449403715	481	37.38621513036275	307	48.81548325264856	143	67.53781945937608	163	83.49817183180048	86	40.41193474692545	391	43.63262367534443	415	47.41639825751567	479	40.00234649795656	383	41.54434536140119	356	37.43651998	329
ENSG00000101916	TLR8	protein_coding	0	0	0	0	0.12177920237903174	1	0	0	0	0	0	0	0	0	0	0	0	0	0	0	0	0	0	0
ENSG00000101928	MOSPD1	protein_coding	6.404181078	65	6.991843012633342	71	10.351232202217698	85	9.558276441078041	28	8.701191464091396	21	19.418179495767554	20	7.7516498875176705	75	9.357357848	89	7.919231442	80	8.251136745009315	79	9.452505546	81	7.965217016968831	70
ENSG00000101935	AMMECR1	protein_coding	10.493004381961393	106.5	9.552236228527242	97	6.210739321330618	51	11.606478535594762	34	13.673300872143624	33	8.738180773095397	9	10.438888515190463	101	10.09332981405558	96	10.196010481261197	103	8.773360589630158	84	8.985715148392954	77	9.444471606	83
ENSG00000101938	CHRDL1	protein_coding	0	0	0	0	0	0	0	0	0	0	0	0	0	0	0	0	0	0	0	0	0	0	0	0
ENSG00000101940	WDR13	protein_coding	20.197801861991415	205	22.15724898369721	225	21.920256428225713	180	12.630579582853125	37	10.772903717446491	26	5.825453848730266	6	19.327447052877393	187	22.60485322939531	215	20.59000175	208	20.575619478061206	197	23.339519865955726	200	24.692172752603376	217
ENSG00000101945	SUV39H1	protein_coding	16.946448391524502	172	14.869975984614573	151	7.672089749878999	63	12.289212567100337	36	14.087643322814642	34	9.709089747883777	10	11.162375838025445	108	9.462496700677105	90	15.145530132358866	153	13.995599035838586	134	10.035993542360963	86	11.947825525453245	105
ENSG00000101951	PAGE4	protein_coding	0	0	0	0	0	0	0	0	0	0	0	0	0	0	0	0	0	0	0	0	0	0	0	0
ENSG00000101955	SRPX	protein_coding	0.098525863	1	0.098476662	1	0	0	0	0	0.8286849013420378	2	1.9418179495767554	2	0.10335533183356893	1	0.10513885222974562	1	0.19798078604390673	2	0.7311133824691799	7	0.46679039731911454	4	0.2275776290562523	2
ENSG00000101958	GLRA2	protein_coding	0	0	0	0	0	0	0	0	0	0	0	0	0	0	0	0	0	0	0	0	0	0	0.11378881452812616	1
ENSG00000101966	XIAP	protein_coding	54.337013301893975	551.5	53.76825753	546	41.95293521957644	344.5	65.48443463185717	191.83	82.45414768353275	199	67.47817374779224	69.5	61.16051761251442	591.75	58.19435471	553.5	46.87195109589492	473.5	53.81516718817785	515.25	59.379239466971256	508.83	55.84186072967791	490.75
ENSG00000101972	STAG2	protein_coding	98.52586274142153	1000	96.90103555536913	984	89.93394095691495	738.5	127.32989687578961	373	147.09156998821172	355	137.86907441994964	142	96.53387993255338	934	107.13649042211078	1019	120.76827948678311	1220	99.17030809349805	949.5	100.59333062226918	862	97.63080286513224	858
ENSG00000101974	ATP11C	protein_coding	11.231948352522055	114	11.029386160773722	112	8.950771374858833	73.5	20.823387960920016	61	21.338636209557475	51.5	26.69999680668038	27.5	13.332837806530392	129	13.405203659292567	127.5	13.01723668238687	131.5	14.465600495997347	138.5	9.919295943031184	85	12.00471993271731	105.5
ENSG00000101977	MCF2	protein_coding	0.2955775882242646	3	0.19695332429953077	2	0.12177920237903174	1	0	0	0.4143424506710189	1	1.9418179495767554	2	0.3100659955007068	3	0	0	0	0	0.2088895378483371	2	0	0	0	0
ENSG00000101981	F9	protein_coding	0	0	0	0	0	0	0	0	0	0	0	0	0	0	0	0	0	0	0	0	0	0	0	0
ENSG00000101986	ABCD1	protein_coding	6.535220476	66.33	4.973071438563152	50.5	7.611200148689484	62.5	2.7309361260222973	8	1.2430273520130568	3	6.796362823518644	7	4.392601603	42.5	5.467220315946772	52	4.999014847608645	50.5	4.6477922171255015	44.5	6.1849727644782675	53	5.9170183554625595	52
ENSG00000101997	CCDC22	protein_coding	16.552344940558815	168	18.41513582200613	187	12.66503705	104	8.534175393819678	25	6.215136760065283	15	9.709089747883777	10	15.813365770536048	153	17.76846602682701	169	19.501107425324815	197	19.217837482047013	184	17.854732697456132	153	19.002732026197066	167
ENSG00000102001	CACNA1F	protein_coding	0	0	0	0	0	0	0	0	0	0	0	0	0	0	0	0	0.19798078604390673	2	0.10444476892416855	1	0.23339519865955727	2	0	0
ENSG00000102003	SYP	protein_coding	0.6896810391899507	7	0.5908599728985924	6	0.6088960118951587	5	1.3654680630111486	4	0.4143424506710189	1	0.9709089747883777	1	0.5167766591678447	5	0.5256942611487281	5	1.1878847162634405	12	1.1488924581658542	11	1.283673592627565	11	1.3939129779695454	12.25
ENSG00000102007	PLP2	protein_coding	209.07188073729648	2122	226.3978462823106	2299	195.82095742548302	1608	124.94032776552011	366	93.64139385165026	226	80.58544490743535	83	237.40719722170786	2297	218.2682572289519	2076	265.7892052639448	2685	221.73624442600985	2123	253.23379054561966	2170	236.68073421850238	2080
ENSG00000102010	BMX	protein_coding	0	0	0	0	0	0	0	0	0	0	0	0	0	0	0	0	0	0	0	0	0	0	0	0
ENSG00000102021	LUZP4	protein_coding	0	0	0	0	0	0	0	0	0	0	0	0	0	0	0	0	0	0	0	0	0	0	0	0
ENSG00000102024	PLS3	protein_coding	6.896810391899507	70	4.628403121038973	47	3.166259261854825	26	6.144606283550169	18	4.557766957381208	11	4.854544873941888	5	1.446974645669965	14	0.9462496700677105	9	3.464663755768368	35	5.117793677	49	1.1669759932977863	10	1.5930434033937662	14
ENSG00000102030	NAA10	protein_coding	52.908388292143364	537	48.942901088433395	497	68.01368452868923	558.5	46.08454712662627	135	39.15536158841129	94.5	50.001812201601446	51.5	42.27233072	409	42.37095744858748	403	45.63457118312051	461	53.52794407363639	512.5	50.88015330778348	436	52.00148823935365	457
ENSG00000102032	RENBP	protein_coding	33.892896783049004	344	38.60285156270803	392	54.92242027294331	451	13.31331361	39	8.701191464091396	21	6.796362823518644	7	51.057533925783055	494	48.94213571294659	465.5	45.53558079009856	460	40.00234649795656	383	44.228390145986104	379	36.298631834472246	319
ENSG00000102034	ELF4	protein_coding	30.082901670838236	305.33	30.035381955678442	305	16.257523517600738	133.5	25.602526181459037	75	24.58293759831155	59.33	19.418179495767554	20	37.20791946008482	360	34.20482279590314	325.33	36.296807409359644	366.67	30.25451621426391	289.67	29.641190229763776	254	29.926458220897178	263
ENSG00000102038	SMARCA1	protein_coding	0.098525863	1	0.098476662	1	0.36533760713709523	3	2.048202094516723	6	0	0	1.9418179495767554	2	0.7234873228349825	7	0.10513885222974562	1	0	0	0.10444476892416855	1	0.11669759932977863	1	0.2275776290562523	2
ENSG00000102043	MTMR8	protein_coding	0.9852586274142153	10	1.1817199457971848	12	0.36533760713709523	3	1.0241010472583616	3	0.8286849013420378	2	0	0	0.5167766591678447	5	0.42055540891898247	4	0.8909135371975804	9	0.5222238446208428	5	0.46679039731911454	4	1.1378881452812615	10
ENSG00000102048	ASB9	protein_coding	8.079120744796565	82	4.923833107488269	50	2.800921655	23	2.3895691102695102	7	4.557766957381208	11	0	0	2.4805279640056543	24	4.5209706458790615	43	6.929327511536736	70	7.1022442868434625	68	5.718182367159153	49	4.892919024709425	43
ENSG00000102053	ZC3H12B	protein_coding	1.0837844901556368	11	1.1817199457971848	12	1.2177920237903175	10	1.7068350787639357	5	2.0717122533550945	5	0.9709089747883777	1	0.9301979865021204	9	0.9462496700677105	9	0.7919231441756269	8	1.3577819960141913	13	1.8671615892764581	16	1.2516769598093875	11
ENSG00000102054	RBBP7	protein_coding	107.68876797637374	1093	120.63391113346259	1225	94.25710264137057	774	122.5507586552506	359	145.84854263619866	352	119.42180389897044	123	112.86402236225727	1092	120.90968006420746	1150	130.3703476099126	1317	123.34927209944307	1181	130.70131124935207	1120	113.1060816409574	994
ENSG00000102055	PPP1R2C	protein_coding	0	0	0	0	0	0	0	0	0	0	0	0	0	0	0	0	0	0	0	0	0	0	0	0
ENSG00000102057	KCND1	protein_coding	0.9852586274142153	10	1.3786732700967153	14	1.339571226169349	11	0.34136701575278716	1	2.900397154697132	7	0	0	0.8268426546685514	8	1.2616662267569474	12	0.8909135371975804	9	0.8355581513933484	8	1.5170687912871221	13	0.5689440726406307	5
ENSG00000102076	OPN1LW	protein_coding	0	0	0	0	0	0	0	0	0	0	0	0	0	0	0	0	0	0	0	0	0	0	0	0
ENSG00000102078	SLC25A14	protein_coding	5.221870725295341	53	5.908599728985923	60	5.114726499919334	42	3.4136701575278714	10	4.972109408052227	12	5.825453848730266	6	4.8577005961777395	47	5.8877757248657545	56	5.741442795273295	58	4.856681754973838	46.5	5.368089569169817	46	5.689440726406308	50
ENSG00000102081	FMR1	protein_coding	48.86882791974508	496	48.45051777768457	492	34.341735070886955	282	61.446062835501685	180	86.59757219024296	209	83.49817183180048	86	54.46825987629083	527	53.778522915514884	511.5	50.68308122724012	512	44.754583484006226	428.5	50.93850210744837	436.5	50.69291687	445.5
ENSG00000102096	PIM2	protein_coding	297.7451572045759	3022	276.0300840057924	2803	107.7745941054431	885	225.98496442834508	662	197.2270065	476	92.23635260489587	95	258.02658592250486	2496.5	257.8709086983302	2452.67	187.33931879404676	1892.5	201.05618017902447	1925	220.6751603326114	1891	220.18135611192412	1935
ENSG00000102098	SCML2	protein_coding	2.6601982940183815	27	2.1664865672948386	22	1.0351232202217697	8.5	2.048202094516723	6	2.900397154697132	7	2.912726924365133	3	1.4986523115867496	14.5	1.7347910617908027	16.5	1.880817467417114	19	0.9400029203175171	9	1.1669759932977863	10	1.9344098469781448	17
ENSG00000102100	SLC35A2	protein_coding	23.84325878342401	242	22.25572564584698	226	21.433139618709586	176	15.702882724628209	46	15.745013125498717	38	24.27272436970944	25	17.673761743540286	171	19.030132253583957	181	20.392020962522395	206	26.424526537814643	253	23.22282226662595	199	22.53018527656898	198
ENSG00000102103	PQBP1	protein_coding	60.19930213500856	611	57.21494070901369	581	67.46567811798357	554	40.96404189033446	120	30.66134135	74	25.243633344497816	26	65.94070170981698	638	63.819283303455585	607	63.485508756769356	641.33	52.53571876885679	503	68.50149080658005	587	64.97341309556003	571
ENSG00000102104	RS1	protein_coding	0	0	0	0	0	0	0	0	0	0	0	0	0	0	0	0	0	0	0	0	0	0	0	0
ENSG00000102109	PCSK1N	protein_coding	0.19705172548284308	2	0.49238331074882696	5	0.24355840475806348	2	0	0	0.4143424506710189	1	0	0	0.7234873228349825	7	0.31541655668923685	3	0.49495196510976686	5	0.10444476892416855	1	0.8168831953084504	7	0.7965217016968831	7
ENSG00000102119	EMD	protein_coding	123.94553532870829	1258	124.17907097085414	1261	108.26171091495922	889	44.37771204786233	130	41.43424506710189	100	34.95272309238159	36	107.48954510691169	1040	118.17606990623406	1124	136.9037135493615	1383	129.98151492612777	1244.5	116.46420413111908	998	118.11278948019495	1038
ENSG00000102125	TAFAZZIN	protein_coding	43.35137960622547	440	42.566537214236085	432.25	34.341735070886955	282	22.188856023931166	65	20.509951308215435	49.5	13.592725647037287	14	44.18440435885072	427.5	47.25991407727066	449.5	40.388080352956976	408	38.56623092524924	369.25	39.82305577128696	341.25	41.33378687734183	363.25
ENSG00000102128	RAB40AL	protein_coding	0.098525863	1	0.19695332429953077	2	0.12177920237903174	1	0	0	0	0	0	0	0	0	0.10513885222974562	1	0.098990393	1	0.3133343067725057	3	0	0	0	0
ENSG00000102144	PGK1	protein_coding	556.1784951753245	5645	556.6225917689834	5652.33	438.89224537403044	3604	480.6447581799243	1408	487.0595507637827	1175.5	475.74539764630504	490	422.3615635378795	4086.5	453.5511349142435	4313.83	535.4222074889321	5408.83	593.3507322582017	5681	499.46572513145253	4280	522.5751307204193	4592.5
ENSG00000102145	GATA1	protein_coding	0.098525863	1	0	0	0	0	0	0	0	0	0	0	0	0	0	0	0	0	0	0	0	0	0	0
ENSG00000102158	MAGT1	protein_coding	84.63371609	859	88.08737429296514	894.5	62.22917241568522	511	106.3358254069932	311.5	128.23898848268033	309.5	89.32362568053074	92	78.49837453	759.5	82.63913785258005	786	74.88623232110773	756.5	77.81135284850558	745	75.97013716368589	651	83.46409545638053	733.5
ENSG00000102172	SMS	protein_coding	80.31532753092459	815.17	76.95951147004165	781.5	76.47733909403193	628	71.00433927657973	208	64.43025107934344	155.5	69.74039165904917	71.83	57.878985826798605	560	63.08331133784737	600	77.85594411176632	786.5	82.04136599	785.5	71.47727958948941	612.5	71.74384755998354	630.5
ENSG00000102174	PHEX	protein_coding	1.0837844901556368	11	0.2954299864492962	3	6.8196353332257775	56	0	0	1.2430273520130568	3	0	0	0.3100659955007068	3	0.31541655668923685	3	0	0	0.10444476892416855	1	0.11669759932977863	1	0.11378881452812616	1
ENSG00000102178	UBL4A	protein_coding	42.66169856703553	433	39.193711535606624	398	34.95063108278211	287	41.98814293759282	123	36.462135659049665	88	46.60363078984213	48	39.791802755924046	385	38.060264507167915	362	39.39817642273744	398	42.71791048998494	409	34.30909420295492	294	38.80198575409102	341
ENSG00000102181	CD99L2	protein_coding	5.813025902	59	8.665946269179354	88	7.184972940362873	59	4.437771204786233	13	6.215136760065283	15	6.796362823518644	7	5.994609246346998	58	10.619024075204308	101	9.107116158	92	9.922253047796014	95	8.402227152	72	9.444471606	83
ENSG00000102189	EEA1	protein_coding	16.453819077817396	167	15.16540597106387	154	14.73528348786284	121	18.775185866403294	55	20.717122533550945	50	40.77817694111186	42	14.263035793032513	138	15.981105538921334	152	17.719280350929655	179	18.27783456	175	17.27124470080724	148	17.637266251859554	155
ENSG00000102195	GPR50	protein_coding	0	0	0	0	0	0	0	0	0	0	0	0	0	0	0	0	0	0	0	0	0	0	0	0
ENSG00000102218	RP2	protein_coding	25.321146724545336	257	23.437445591644163	238	18.14510115447573	149	27.992095291728546	82	26.10357439227419	63	32.03999616801646	33	24.081792317221563	233	26.074435352976913	248	27.32134847405913	276	27.573419	264	25.206681455232186	216	25.14732801071588	221
ENSG00000102221	JADE3	protein_coding	1.7734655293455877	18	2.1664865672948386	22	0.9742336190322539	8	1.3654680630111486	4	1.2430273520130568	3	2.912726924365133	3	1.343619313836396	13	1.4719439312164386	14	1.6828366813732074	17	1.4622267649383598	14	1.5170687912871221	13	1.9344098469781448	17
ENSG00000102225	CDK16	protein_coding	22.66094843052695	230	22.846585618745568	232	15.344179499757997	126	14.678781677369848	43	6.629479210736302	16	12.621816672248908	13	19.017381057376685	184	22.28943667270607	212	21.579905678785835	218	21.620067167302892	207	18.67161589276458	160	20.48198661506271	180
ENSG00000102226	USP11	protein_coding	23.15357774423406	235	26.49022211828689	269	19.850009987782176	163	16.72698377188657	49	13.258958421472604	32	8.738180773095397	9	22.118041012383753	214	21.553464707097852	205	28.905194762410385	292	32.900102211113094	315	26.723750246519305	229	27.992048373919033	246
ENSG00000102230	PCYT1B	protein_coding	0.098525863	1	0.098476662	1	0.12177920237903174	1	0	0	0.4143424506710189	1	0	0	0.10335533183356893	1	0	0	0	0	0	0	0	0	0.2275776290562523	2
ENSG00000102239	BRS3	protein_coding	0	0	0	0	0	0	0	0	0	0	0	0	0	0	0	0	0	0	0	0	0	0	0	0
ENSG00000102241	HTATSF1	protein_coding	96.45681962385169	979	98.87056879836445	1004	48.83346015399173	401	84.31765289093843	247	83.28283258	201	80.58544490743535	83	77.61985420701028	751	87.79094161183758	835	106.8106340706877	1079	104.44476892416857	1000	101.99370181422653	874	111.05788297945112	976
ENSG00000102243	VGLL1	protein_coding	0.098525863	1	0.098476662	1	0.12177920237903174	1	0.34136701575278716	1	0	0	0	0	0	0	0	0	0.098990393	1	0	0	0	0	0	0
ENSG00000102245	CD40LG	protein_coding	371.34397667241774	3769	383.27116908688686	3892	257.62390263284163	2115.5	324.4693484730242	950.5	326.9161935794339	789	195.15270393246388	201	375.54159821727274	3633.5	414.5624943	3943	269.50134500226807	2722.5	258.3702471	2473.75	259.4771121097628	2223.5	265.5261987013824	2333.5
ENSG00000102265	TIMP1	protein_coding	100.98900930995707	1025	96.80255889321937	983	414.2928465	3402	76.80757854437711	225	64.63742230467895	156	133.9854385207961	138	112.55395636675657	1089	112.7088495902873	1072	109.78034586134629	1109	110.18923121499783	1055	101.99370181422653	874	111.39924942303551	979
ENSG00000102271	KLHL4	protein_coding	1.0837844901556368	11	0.2954299864492962	3	0.6088960118951587	5	0.34136701575278716	1	0.4143424506710189	1	0	0	0.3100659955007068	3	0.42055540891898247	4	0	0	0	0	0.9335807946382291	8	1.0240993307531352	9
ENSG00000102287	GABRE	protein_coding	0	0	0	0	0	0	0.34136701575278716	1	0	0	0	0	0	0	0	0	0.098990393	1	0	0	0	0	0.2275776290562523	2
ENSG00000102290	PCDH11X	protein_coding	0	0	0	0	0.12177920237903174	1	0	0	0.4143424506710189	1	0	0	0	0	0.10513885222974562	1	0	0	0	0	0	0	0	0
ENSG00000102302	FGD1	protein_coding	0.098525863	1	0.19695332429953077	2	0.12177920237903174	1	1.0241010472583616	3	0	0	2.912726924365133	3	0	0	0	0	0.098990393	1	0.10444476892416855	1	0.23339519865955727	2	0	0
ENSG00000102309	PIN4	protein_coding	35.075207135946066	356	38.405898238408504	390	41.52670801124982	341	44.71907906361511	131	60.49399779796876	146	49.51635771420726	51	37.517985455585524	363	38.90137532500587	370	44.24870568081315	447	33.42232605573394	320	37.28488298586427	319.5	39.1433522	344
ENSG00000102312	PORCN	protein_coding	20.197801861991415	205	17.03646255190941	173	20.824243606814427	171	16.044249740380994	47	8.286849013420378	20	2.912726924365133	3	18.914025725543116	183	14.929717016623878	142	16.234424455600355	164	18.27783456	175	18.08812789611569	155	18.206210324500184	160
ENSG00000102313	ITIH6	protein_coding	0	0	0	0	0	0	0	0	0	0	0	0	0	0	0	0	0	0	0	0	0	0	0	0
ENSG00000102316	MAGED2	protein_coding	31.429750214513472	319	29.739951969229146	302	27.643878940040207	227	35.502169638289864	104	39.36253281374679	95	29.127269243651327	30	29.24955890890001	283	30.069711737707244	286	35.04259912977149	354	31.437875446174736	301	29.87458542842333	256	27.19552667222215	239
ENSG00000102317	RBM3	protein_coding	269.599274	2736.33	355.6809626523871	3611.83	318.0263870128414	2611.5	298.0134047521832	873	391.1392734334418	944	437.3944931421641	450.5	414.0414593252772	4006	352.4075590692282	3351.83	435.24392975071527	4396.83	303.60318765184087	2906.83	401.06047449661673	3436.75	310.70035806904843	2730.5
ENSG00000102349	KLF8	protein_coding	1.7734655293455877	18	1.1817199457971848	12	1.339571226169349	11	2.048202094516723	6	2.900397154697132	7	2.912726924365133	3	2.532205629922439	24.5	3.049026714662623	29	1.0888943232414872	11	1.1488924581658542	11	1.4003711919573436	12	1.8206210324500185	16
ENSG00000102359	SRPX2	protein_coding	0	0	0	0	0.24355840475806348	2	0	0	0.8286849013420378	2	0.9709089747883777	1	0.20671066366713786	2	0.10513885222974562	1	0.098990393	1	0.10444476892416855	1	0.23339519865955727	2	0	0
ENSG00000102362	SYTL4	protein_coding	0.098525863	1	0	0	0	0	0	0	0	0	0.9709089747883777	1	0.10335533183356893	1	0	0	0	0	0.10444476892416855	1	0.11669759932977863	1	0	0
ENSG00000102383	ZDHHC15	protein_coding	0	0	0.098476662	1	0.12177920237903174	1	0	0	0	0	0.9709089747883777	1	0	0	0	0	0.098990393	1	0	0	0	0	0.11378881452812616	1
ENSG00000102384	CENPI	protein_coding	16.453819077817396	167	15.559312619662933	158	6.088960118951587	50	15.361515708875421	45	9.944218816104454	24	9.709089747883777	10	14.056325129365375	136	13.668050789866932	130	16.531395634666215	167	15.353381031852779	147	11.96150393130231	102.5	14.906334703184527	131
ENSG00000102385	DRP2	protein_coding	0.6896810391899507	7	0.098476662	1	0.7306752142741905	6	0.6827340315055743	2	0.8286849013420378	2	2.912726924365133	3	0.3100659955007068	3	0.6308331133784737	6	0.9899039302195337	10	0.6266686135450114	6	0.5834879966488932	5	0.7965217016968831	7
ENSG00000102387	TAF7L	protein_coding	0.098525863	1	0.19695332429953077	2	0.24355840475806348	2	0	0	0	0	0	0	0.10335533183356893	1	0.31541655668923685	3	0	0	0	0	0.11669759932977863	1	0	0
ENSG00000102390	PBDC1	protein_coding	54.97743140971322	558	54.16216418237096	550	47.25033052306432	388	54.61872252044594	160	60.908340248639774	147	71.84726413433995	74	51.88437658045161	502	54.67220315946773	520	52.56389869465725	531	52.849053075629286	506	49.24638691716658	422	53.48074282821929	470
ENSG00000102393	GLA	protein_coding	21.97126739	223	16.24864925471129	165	18.023321952096698	148	19.799286913661653	58	11.601588618788528	28	10.679998722672153	11	14.676457120366788	142	14.614300459934642	139	16.135434062578398	163	24.022296852558767	230	14.820595114881888	127	15.816645219409537	139
ENSG00000102401	ARMCX3	protein_coding	42.464646841552685	431	43.62516133234607	443	41.648487213628854	342	48.474116236895775	142	43.091614869785964	104	46.60363078984213	48	42.37568605176327	410	48.784427434601966	464	40.58606113900088	410	43.03124479675744	412	42.12783335805009	361	40.622606786541034	357
ENSG00000102409	BEX4	protein_coding	11.527525940746319	117	13.68825603881739	139	18.14510115447573	149	22.188856023931166	65	22.37449233623502	54	29.127269243651327	30	17.363695748039582	168	15.245133573313115	145	18.90716506719309	191	12.220037964127721	117	13.303526323594765	114	12.289191969037624	108
ENSG00000102445	RUBCNL	protein_coding	0.098525863	1	0.098476662	1	0.36533760713709523	3	0	0	1.3466129646808114	3.25	0.9709089747883777	1	1.1369086501692582	11	0.6308331133784737	6	0.098990393	1	0.2088895378483371	2	0.17504639899466795	1.5	0	0
ENSG00000102452	NALCN	protein_coding	0.098525863	1	0	0	0	0	0	0	0	0	0	0	0	0	0.21027770445949123	2	0	0	0	0	0	0	0	0
ENSG00000102466	FGF14	protein_coding	0	0	0	0	0.12177920237903174	1	1.0241010472583616	3	0.4143424506710189	1	0	0	0.10335533183356893	1	0.21027770445949123	2	0.098990393	1	0	0	0.11669759932977863	1	0.11378881452812616	1
ENSG00000102468	HTR2A	protein_coding	0	0	0	0	0	0	0	0	0	0	0	0	0	0	0	0	0	0	0	0	0	0	0	0
ENSG00000102471	NDFIP2	protein_coding	205.4756867472346	2085.5	214.4821702	2178	187.90530927084598	1543	165.22163562434898	484	214.21504699691678	517	167.96725263838934	173	145.93772854899936	1412	178.10521567718908	1694	175.90592840001116	1777	231.65849747380588	2218	175.62988699131685	1505	229.51203890323046	2017
ENSG00000102524	TNFSF13B	protein_coding	6.995336254640929	71	9.256806242077946	94	13.395712261693491	110	20.823387960920016	61	31.90436870166845	77	100.00362440320289	103	7.958360551184809	77	9.883052109596088	94	5.543462009229389	56	5.535572752980934	53	5.134694371	44	9.103105162250092	80
ENSG00000102531	FNDC3A	protein_coding	20.73969410706923	210.5	19.202949119204252	195	16.866419529495893	138.5	36.18490366979544	106	48.47806672850921	117	54.37090258814915	56	23.978436985387994	232	22.184297820476324	211	25.242550220598112	255	21.306732860530385	204	22.989427067966393	197	22.416396462040854	197
ENSG00000102539	MLNR	protein_coding	0	0	0	0	0	0	0	0	0	0	0	0	0	0	0.21027770445949123	2	0	0	0	0	0	0	0	0
ENSG00000102543	CDADC1	protein_coding	7.389439705606614	75	6.991843012633342	71	4.262272083266111	35	6.485973299302956	19	8.286849013420378	20	3.8836358991535107	4	6.924807232849118	67	6.518608838244228	62	6.632356332470875	67	7.311133824691799	70	7.0018559597867185	60	10.01341568	88
ENSG00000102547	CAB39L	protein_coding	3.349879333208332	34	2.658869878043665	27	2.1920256428225713	18	2.3895691102695102	7	3.314739605368151	8	4.854544873941888	5	2.7905939595063614	27	2.1027770445949123	20	4.157596506922042	42	3.3422326055733937	32	2.9174399832444657	25	2.503353919618775	22
ENSG00000102554	KLF5	protein_coding	2.8572500195012243	29	2.7573465401934305	28	1.5831296309274125	13	5.803239267797381	17	6.629479210736302	16	5.825453848730266	6	2.7905939595063614	27	2.733610157973386	26	1.880817467417114	19	2.5066744541800454	24	2.217254387265794	19	2.6171427341469014	23
ENSG00000102572	STK24	protein_coding	163.65145801350116	1661	164.45602579010819	1670	142.48166678346715	1170	196.6274010736054	576	194.74095181537888	470	194.18179495767552	200	158.3920460349444	1532.5	174.26764757080335	1657.5	188.87366988588704	1908	166.0671826	1590	168.16124063421103	1441	143.26011749091083	1259
ENSG00000102575	ACP5	protein_coding	15.370034587661758	156	16.24864925471129	165	23.990502868669253	197	11.606478535594762	34	11.18724616811751	27	5.825453848730266	6	17.880472407207428	173	16.717077504529556	159	13.46269345098566	136	15.875604876473622	152	17.971430296785908	154	18.547576768084564	163
ENSG00000102580	DNAJC3	protein_coding	61.87424180161272	628	57.70732401976251	586	48.71168095	400	74.75937644986038	219	86.59757219024296	209	78.64362695785859	81	65.73399104614984	636	61.92678396332017	589	51.87096594350356	524	58.59351536645856	561	55.13961568	472.5	59.73912762726623	525
ENSG00000102595	UGGT2	protein_coding	0.24631465685355383	2.5	0.39390664859906155	4	0.12177920237903174	1	0.6827340315055743	2	2.0717122533550945	5	0	0	0.5167766591678447	5	0.42055540891898247	4	0.2969711790658601	3	0.24335631159331275	2.33	0.3500927979893359	3	0.17068322179218923	1.5
ENSG00000102606	ARHGEF7	protein_coding	38.622138194637245	392	40.67086147	413	40.43069518983854	332	46.08454712662627	135	51.79280633387736	125	42.71999489068861	44	39.99851341959118	387	38.060264507167915	362	41.13050830062163	415.5	43.657913410302456	418	37.57662698418872	322	35.38832131824723	311
ENSG00000102678	FGF9	protein_coding	0	0	0	0	0.36533760713709523	3	0	0	0.8286849013420378	2	0.9709089747883777	1	0.10335533183356893	1	0.10513885222974562	1	0.19798078604390673	2	0	0	0	0	0.11378881452812616	1
ENSG00000102683	SGCG	protein_coding	0	0	0	0	0	0	0	0	0	0	0	0	0	0	0	0	0	0	0	0	0	0	0	0
ENSG00000102699	PARP4	protein_coding	39.279305699122524	398.67	42.70637407448876	433.67	27.034982928145048	222	45.11847847204588	132.17	58.078381310556715	140.17	36.088686592883995	37.17	43.01338844917638	416.17	37.32429254155969	355	36.692768981447465	370.67	42.43904295695741	406.33	39.288580766356574	336.67	41.65580922245642	366.08
ENSG00000102710	SUPT20H	protein_coding	71.33272462	724	67.25956024828976	683	57.479783522902984	472	76.12484451287153	223	90.32665424628212	218	78.64362695785859	81	74.51919425	721	70.33789214169981	669	72.55995808509182	733	64.96464627083284	622	69.72681559954275	597.5	67.13540057159443	590
ENSG00000102738	MRPS31	protein_coding	28.868077783236508	293	30.921671915026327	314	35.80308549943533	294	39.59857382732331	116	40.19121771508883	97	51.45817566378401	53	29.24955890890001	283	24.917907978449712	237	24.978245871229493	252.33	26.685638460125066	255.5	28.474214236465986	244	27.631337831864876	242.83
ENSG00000102743	SLC25A15	protein_coding	17.43907770523161	177	20.48314573	208	27.07517006493013	222.33	17.409717803392144	51	19.88843763220891	48	12.621816672248908	13	17.053629752538875	165	17.24277176567828	164	17.62028996	178	15.353381031852779	147	14.470502316892551	124	10.468570936587605	92
ENSG00000102753	KPNA3	protein_coding	67.12862606161274	681.33	61.89258216112754	628.5	47.107848856280846	386.83	71.23305517713409	208.67	85.28410662161582	205.83	80.42039038172132	82.83	61.59977777280709	596	62.92560305950275	598.5	60.79692968	614.17	61.552435670080264	589.33	58.212263473673474	498.83	57.29266811491152	503.5
ENSG00000102755	FLT1	protein_coding	0.19705172548284308	2	0.2954299864492962	3	0.48711680951612696	4	0	0	0	0	0	0	0.10335533183356893	1	0.31541655668923685	3	0.19798078604390673	2	0.3133343067725057	3	0.3500927979893359	3	0.11378881452812616	1
ENSG00000102760	RGCC	protein_coding	48.57325033152082	493	51.207864317878006	520	120.92674796237851	993	89.43815812723022	262	110.21509187849102	266	316.51632578101106	326	61.59977777280709	596	53.200259228251284	506	49.39620611795473	499	42.71791048998494	409	47.02913252990079	403	41.98807256087855	369
ENSG00000102763	VWA8	protein_coding	10.739319038814948	109	12.801966079469501	130	14.12638747596768	116	11.606478535594762	34	16.573698026840756	40	20.38908847055593	21	11.989218492693997	116	10.30360751851507	98	9.800048909173384	99	10.653366430265192	102	10.035993542360963	86	12.630558412622003	111
ENSG00000102780	DGKH	protein_coding	19.48348935711611	197.75	19.03061496044216	193.25	19.54556198183459	160.5	21.277406091871224	62.33	27.139430518951738	65.5	26.214542319286195	27	17.57040641170672	170	21.658603559327595	206	17.125337992797935	173	18.19950098503637	174.25	17.971430296785908	154	20.197514578742393	177.5
ENSG00000102781	KATNAL1	protein_coding	14.384775960247543	146	16.64255590331035	169	9.74233619	80	14.33741466161706	42	18.64541028019585	45	9.709089747883777	10	18.190538402708132	176	16.61193865229981	158	20.29303056950044	205	16.71116302786697	160	17.971430296785908	154	19.344098469781446	170
ENSG00000102786	INTS6	protein_coding	50.29745292949569	510.5	52.38958426367518	532	45.301863284999804	372	61.616746343378075	180.5	71.05973029007974	171.5	87.38180773	90	55.96691218787758	541.5	55.618452829535435	529	49.04973974	495.5	56.1390633	537.5	48.60455012	416.5	53.53763723548335	470.5
ENSG00000102794	ACOD1	protein_coding	0	0	0	0	0	0	0	0	0	0	0	0	0	0	0	0	0.098990393	1	0	0	0.11669759932977863	1	0	0
ENSG00000102796	DHRS12	protein_coding	4.039560372398283	41	2.8065848712683135	28.5	2.1311360416330554	17.5	5.120505236291807	15	5.179280633387736	12.5	3.8836358991535107	4	4.909378262094525	47.5	4.678678924	44.5	5.246490830163529	53	4.282235525890911	41	6.0682751651484885	52	5.860123948198497	51.5
ENSG00000102802	MEDAG	protein_coding	0	0	0	0	0	0	0	0	0.4143424506710189	1	0	0	0	0	0	0	0	0	0	0	0	0	0.11378881452812616	1
ENSG00000102804	TSC22D1	protein_coding	3.349879333208332	34	4.136019810290146	42	2.435584047580635	20	9.899643456830827	29	9.529876365433434	23	8.738180773095397	9	4.237568605176326	41	3.9952763847303334	38	3.464663755768368	35	3.2377878366492254	31	5.017996771180481	43	3.4136644358437844	30
ENSG00000102805	CLN5	protein_coding	11.478263009375608	116.5	12.211106106570908	124	14.917952291431387	122.5	15.702882724628209	46	15.952184350834225	38.5	34.95272309238159	36	16.123431766036752	156	14.719439312164386	140	13.710169433540543	138.5	13.682264729066082	131	12.253247929626758	105	10.866831787436048	95.5
ENSG00000102837	OLFM4	protein_coding	0.19705172548284308	2	0	0	0	0	0	0	0	0	0	0	0	0	0	0	0	0	0	0	0	0	0	0
ENSG00000102854	MSLN	protein_coding	0.19705172548284308	2	0.098476662	1	0.36533760713709523	3	0	0	0.8286849013420378	2	0.9709089747883777	1	0.20671066366713786	2	0	0	0	0	0.10444476892416855	1	0.11669759932977863	1	0.2275776290562523	2
ENSG00000102858	MGRN1	protein_coding	65.32264699756249	663	65.38850366744421	664	57.236225118144915	470	45.06044608	132	28.589629096300303	69	22.330906420132685	23	64.49372706414701	624	64.55525526906382	614	59.88918777828179	605	71.70133386644171	686.5	62.491564441096465	535.5	59.056394740097474	519
ENSG00000102870	ZNF629	protein_coding	0.19705172548284308	2	0.39390664859906155	4	0.36533760713709523	3	2.048202094516723	6	0.4143424506710189	1	1.9418179495767554	2	0.4134213273342757	4	0.42055540891898247	4	0	0	0.2088895378483371	2	0.3500927979893359	3	0.4551552581125046	4
ENSG00000102871	TRADD	protein_coding	32.31648297918626	328	35.648551698215066	362	24.112282071048284	198	38.91583979581773	114	39.36253281374679	95	20.38908847055593	21	40.101868751424746	388	42.581235153046975	405	36.824426204166656	372	37.80900635054902	362	39.21039337480562	336	35.16074368919098	309
ENSG00000102878	HSF4	protein_coding	4.138086235139704	42	5.514693080386861	56	2.800921655	23	4.7791382205390205	14	4.557766957381208	11	0	0	6.408030573681274	62	6.623747690473974	63	4.652548472031808	47	3.5511221434217313	34	4.201113576	36	4.892919024709425	43
ENSG00000102879	CORO1A	protein_coding	1210.1517911905294	12282.58	1115.2314578135274	11324.83	970.4791662229084	7969.17	397.1224904356899	1163.33	314.0715776086323	758	261.65996870546775	269.5	936.8468349989739	9064.33	1046.0968838647332	9949.67	1058.9329009855326	10697.33	1130.5707568011765	10824.58	1145.9902640103123	9820.17	1082.8905975553823	9516.67
ENSG00000102882	MAPK3	protein_coding	28.079870881305137	285	24.028305564542755	244	24.842957285322473	204	9.558276441078041	28	9.115533914762416	22	11.650907697460532	12	26.458964949393646	256	25.443602239598437	242	29.400146727520152	297	31.22898591	299	27.540633441827758	236	25.033539196187757	220
ENSG00000102886	GDPD3	protein_coding	2.364620705794117	24	3.052776526642727	31	2.435584047580635	20	4.437771204786233	13	5.3864518587232455	13	0.9709089747883777	1	2.893949291	28	2.6284713057436404	25	3.365673362746415	34	1.9844506095592027	19	2.3339519865955727	20	2.0481986615062704	18
ENSG00000102890	ELMO3	protein_coding	2.758724156759803	28	2.068009905145073	21	2.313804845201603	19	2.7309361260222973	8	3.7290820560391698	9	2.912726924365133	3	2.0671066366713786	20	1.9976381923651667	19	2.4747598255488343	25	1.4622267649383598	14	1.9838591886062367	17	1.8206210324500185	16
ENSG00000102891	MT4	protein_coding	0	0	0	0	0	0	0	0	0	0	0	0	0	0	0	0	0	0	0	0	0	0	0	0
ENSG00000102893	PHKB	protein_coding	21.675689803112736	220	17.92275251	182	16.80552992830638	138	22.87159005543674	67	31.90436870166845	77	25.243633344497816	26	20.774421698547357	201	22.394575524935817	213	19.303126639280908	195	17.233386872487813	165	20.88887028003038	179	21.84745238940022	192
ENSG00000102897	LYRM1	protein_coding	31.23269848903063	317	32.89120515802164	334	32.02793022568535	263	31.74713247	93	31.90436870166845	77	38.83635899153511	40	28.939492913399302	280	27.020685023044624	257	33.85471441350805	342	33.42232605573394	320	26.49035504785975	227	30.950557551650316	272
ENSG00000102898	NUTF2	protein_coding	244.6072037	2482.67	269.2765545155615	2734.42	194.77609186907097	1599.42	169.14735630550604	495.5	126.16727622932525	304.5	141.26725583170895	145.5	203.8766604682614	1972.58	217.43555751929233	2068.08	234.1122794969197	2365	264.8635784101776	2535.92	218.61311375245418	1873.33	222.23865787859262	1953.08
ENSG00000102900	NUP93	protein_coding	78.03248329120586	792	79.51990468593554	807.5	43.47517524931433	357	48.474116236895775	142	42.26292996844392	102	33.01090514280484	34	61.393067109139956	594	71.38928066399727	679	80.77616070591395	816	85.27915382658362	816.5	69.901862	599	65.08720191008815	572
ENSG00000102901	CENPT	protein_coding	13.793620783799014	140	12.60501275516997	128	8.768102571290285	72	11.94784555134755	35	10.358561266775473	25	3.8836358991535107	4	13.126127142863256	127	11.880690301961254	113	9.503077730107524	96	13.78670949799025	132	13.070131124935207	112	12.289191969037624	108
ENSG00000102904	TSNAXIP1	protein_coding	0.098525863	1	0.39390664859906155	4	0.36533760713709523	3	0	0	0	0	0	0	0.4134213273342757	4	0.31541655668923685	3	0.39596157208781346	4	0.10444476892416855	1	0.11669759932977863	1	0	0
ENSG00000102908	NFAT5	protein_coding	22.66094843052695	230	18.095086670019388	183.75	20.154457993729753	165.5	26.114576705088215	76.5	26.51791684294521	64	38.350904504140914	39.5	23.15159433071944	224	22.552283803280435	214.5	15.54149170444668	157	23.865629699172516	228.5	20.830521480365487	178.5	20.36819780053458	179
ENSG00000102910	LONP2	protein_coding	39.459608027939325	400.5	37.027224968311785	376	37.93422154106839	311.5	47.79138221	140	60.07965534729774	145	53.39999361336076	55	43.09917337459825	417	41.16186064794541	391.5	38.25978690298498	386.5	39.689012191184055	380	43.17811175201809	370	40.50881797201291	356
ENSG00000102921	N4BP1	protein_coding	41.08528476317278	417	42.04953473794982	427	33.48928065423373	275	51.88778639442365	152	52.20714878454838	126	62.13817438645617	64	39.89515808775761	386	43.31720711865519	412	38.90322445762767	393	46.47792217125501	445	42.82801895402876	367	47.79130210181298	420
ENSG00000102924	CBLN1	protein_coding	0	0	0	0	0	0	0	0	0	0	0	0	0	0	0	0	0	0	0	0	0	0	0	0
ENSG00000102931	ARL2BP	protein_coding	62.51465990943197	634.5	66.71793860646605	677.5	64.96920446921344	533.5	71.68707331	210	102.34258531574167	247	83.49817183180048	86	67.18096569181981	650	68.55053165379415	652	77.70745852	785	57.65351244614105	552	74.51141717206366	638.5	66.68024531348192	586
ENSG00000102934	PLLP	protein_coding	1.3793620783799014	14	1.5756265943962462	16	1.461350428548381	12	2.3895691102695102	7	2.900397154697132	7	1.9418179495767554	2	2.687238627672792	26	2.8387490102031316	27	2.078798253461021	21	1.0444476892416856	10	1.6722765983957277	14.33	1.2516769598093875	11
ENSG00000102935	ZNF423	protein_coding	0	0	0.098476662	1	0.12177920237903174	1	0	0	0	0	0	0	0	0	0.10513885222974562	1	0	0	0.10444476892416855	1	0	0	0	0
ENSG00000102962	CCL22	protein_coding	3.743982784174018	38	2.9542998644929614	30	0.9742336190322539	8	1.0241010472583616	3	0.8286849013420378	2	4.854544873941888	5	37.20791946008482	360	50.992343331426625	485	22.173848036917555	224	42.50902095	407	17.504639899466795	150	18.775154397140817	165
ENSG00000102967	DHODH	protein_coding	7.290913842865193	74	6.499459701884516	66	3.166259261854825	26	4.437771204786233	13	6.629479210736302	16	4.854544873941888	5	5.064411259844878	49	5.467220315946772	52	5.543462009229389	56	7.311133824691799	70	6.418367963137825	55	4.665341395653172	41
ENSG00000102970	CCL17	protein_coding	2.6601982940183815	27	2.068009905145073	21	1.0960128214112856	9	0.6827340315055743	2	0	0	0.9709089747883777	1	66.35412303715127	642	72.23039148183524	687	26.52942533	268	58.28018105968606	558	19.371801488743255	166	23.554284607322113	207
ENSG00000102974	CTCF	protein_coding	84.83076782036395	861	82.62191954365316	839	54.110152993075175	444.33	115.72341834019484	339	113.11548903318815	273	101.94544235277965	105	82.99433146235586	803	86.63441423731038	824	86.81457468	877	90.13583558155747	863	81.43508574029943	697.83	81.81415765	719
ENSG00000102977	ACD	protein_coding	41.18381063	418	41.01552978537728	416.5	30.38391099356842	249.5	34.81943560678429	102	17.81672537885381	43	34.95272309238159	36	35.86430014624842	347	36.53575115	347.5	36.97291179369958	373.5	41.51679565	397.5	37.28488298586427	319.5	35.10384928192691	308.5
ENSG00000102978	POLR2C	protein_coding	88.18064715357227	895	80.40619464528343	816.5	65.09098367159247	534.5	69.46818770569219	203.5	60.49399779796876	146	75.73090003349346	78	74.98429324525426	725.5	72.86122459521371	693	69.93671267001005	706.5	78.94248969595432	755.83	71.18553559116496	610	76.23850573384453	670
ENSG00000102981	PARD6A	protein_coding	15.764138038627445	160	17.627322524808005	179	13.15215385693543	108	8.192808378066893	24	4.143424506710189	10	5.825453848730266	6	14.159680461198944	137	15.139994721083369	144	15.54149170444668	157	19.322282250971185	185	16.454361505498785	141	15.36148996129703	135
ENSG00000102984	ZNF821	protein_coding	9.951112136883575	101	7.090319674783108	72	7.793868952258031	64	5.461872252044595	16	4.972109408052227	12	2.912726924365133	3	11.730830163110076	113.5	13.930897920441295	132.5	8.711154585931897	88	6.6844652111467875	64	12.83673592627565	110	8.875527533193841	78
ENSG00000102996	MMP15	protein_coding	0.5911551764485292	6	0.2954299864492962	3	0.36533760713709523	3	1.7068350787639357	5	0.4143424506710189	1	0	0	0.5167766591678447	5	0.42055540891898247	4	0.39596157208781346	4	1.1488924581658542	11	0.8168831953084504	7	0.7965217016968831	7
ENSG00000103005	USB1	protein_coding	114.29000078004897	1160	114.13445143157809	1159	95.35311546278186	783	71.34570629233251	209	54.69320349	132	68.93453720997482	71	101.90835718789897	986	100.30246502717732	954	97.80250830568994	988	118.12703365323465	1131	100.82672582092874	864	100.47552322833539	883
ENSG00000103018	CYB5B	protein_coding	217.7421566585416	2210	210.88777199372257	2141.5	155.3902622356445	1276	180.5831513332244	529	169.67323354978222	409.5	126.70362120988327	130.5	184.5926226547541	1786	196.53079953045201	1869.25	219.9566532947804	2222	225.75736802959034	2161.5	193.71801488743256	1660	190.99452518545976	1678.5
ENSG00000103021	CFAP263	protein_coding	0.19705172548284308	2	0.39390664859906155	4	0.12177920237903174	1	0.34136701575278716	1	0.4143424506710189	1	0	0	0.2583883295839223	2.5	0.21027770445949123	2	0.39596157208781346	4	0.4177790756966742	4	0.11669759932977863	1	0.11378881452812616	1
ENSG00000103023	PRSS54	protein_coding	0	0	0	0	0	0	0	0	0	0	0	0	0	0	0	0	0	0	0	0	0	0	0	0
ENSG00000103024	NME3	protein_coding	78.82069019313722	800	74.74378657167193	759	90.54283697	743.5	36.18490366979544	106	31.075683800326416	75	22.330906420132685	23	79.58360551184809	770	82.95455440926929	789	75.43067948272846	762	78.43802146205059	751	80.05455314022815	686	79.53838135516018	699
ENSG00000103034	NDRG4	protein_coding	0.098525863	1	0	0	1.339571226169349	11	0	0	0	0	2.912726924365133	3	0.10335533183356893	1	0	0	0.2969711790658601	3	0	0	0	0	0	0
ENSG00000103035	PSMD7	protein_coding	121.28533703468992	1231	118.41818623509288	1202.5	112.15864539108823	921	136.54680630111486	400	123.68122152529914	298.5	160.1999808400823	165	116.01635998318113	1122.5	116.86183425336225	1111.5	109.28539389623651	1104	127.84039716318233	1224	113.6634617472044	974	118.73862796009963	1043.5
ENSG00000103037	SETD6	protein_coding	7.192387980123772	73	6.721032191721488	68.25	7.489420946310452	61.5	9.046225917	26.5	15.848598738166473	38.25	15.534543596614043	16	8.216748881	79.5	7.622566786656558	72.5	6.8471654853285155	69.17	7.676690515926389	73.5	7.351948757776054	63	8.050558627864927	70.75
ENSG00000103042	SLC38A7	protein_coding	21.117048161368878	214.33	23.63439891594369	240	26.182528511491824	215	13.996047645864273	41	8.286849013420378	20	8.738180773095397	9	21.704619685049476	210	21.868881263787088	208	20.29303056950044	205	20.575619478061206	197	21.705753475338827	186	21.84745238940022	192
ENSG00000103043	VAC14	protein_coding	15.46856045040318	157	15.460835957513163	157	15.100621094999935	124	17.068350787639357	50	21.13146498422196	51	26.214542319286195	27	15.606655106868908	151	16.559369226184934	157.5	14.997044542825936	151.5	13.055596115521071	125	15.520780710860556	133	13.313291299790759	117
ENSG00000103044	HAS3	protein_coding	0.8867327646727938	9	0.39390664859906155	4	0.6088960118951587	5	2.048202094516723	6	1.6573698026840755	4	0.9709089747883777	1	0.7234873228349825	7	1.0513885222974562	10	0.39596157208781346	4	0.5222238446208428	5	0.3500927979893359	3	0.5689440726406307	5
ENSG00000103047	TANGO6	protein_coding	4.9262931370710765	50	4.973071438563152	50.5	3.775155273749984	31	5.461872252044595	16	4.972109408052227	12	0.9709089747883777	1	5.632865584929507	54.5	4.783817776453426	45.5	4.553558079009855	46	5.326683215132596	51	3.7926719782178053	32.5	5.063602246501614	44.5
ENSG00000103051	COG4	protein_coding	16.749396666041658	170	18.119705835556832	184	19.971789190161203	164	13.31331361	39	10.358561266775473	25	8.738180773095397	9	19.224091721043823	186	19.871243071421922	189	20.787982534610208	210	19.27005987	184.5	22.055846273328164	189	16.385589292050163	144
ENSG00000103056	SMPD3	protein_coding	2.4631465685355383	25	1.8710565808455424	19	0	0	1.3654680630111486	4	2.0717122533550945	5	1.9418179495767554	2	2.2996561332969088	22.25	2.8387490102031316	27	2.1777886464829743	22	3.8644564501942367	37	3.8510207778826953	33	5.006707839	44
ENSG00000103061	SLC7A6OS	protein_coding	11.823103528970583	120	10.04461953927607	102	11.325465821249951	93	15.702882724628209	46	22.37449233623502	54	15.534543596614043	16	14.366391124866082	139	13.457773085407439	128	13.46269345098566	136	11.280035043810203	108	12.953433525605428	111	13.313291299790759	117
ENSG00000103064	SLC7A6	protein_coding	34.58257782223896	351	34.76226173886718	353	25.817190904354728	212	51.54641937867086	151	58.83662799528469	142	38.83635899153511	40	35.86430014624842	347	38.638528194431515	367.5	33.85471441350805	342	31.646764984023076	303	33.95900140496558	291	29.35751414825655	258
ENSG00000103066	PLA2G15	protein_coding	7.685017293830879	78	7.090319674783108	72	5.480064107056428	45	3.7550371732806584	11	2.900397154697132	7	6.796362823518644	7	5.374477255345584	52	5.992914577	57	4.751538865053762	48	6.475575673298451	62	7.0018559597867185	60	6.030807169990687	53
ENSG00000103067	ESRP2	protein_coding	0.049262931	0.5	0	0	0.060889601	0.5	0.5120505236291808	1.5	0	0	1.4563634621825665	1.5	0.10335533183356893	1	0	0	0	0	0.052222384	0.5	0.17504639899466795	1.5	0.11378881452812616	1
ENSG00000103089	FA2H	protein_coding	0	0	0.19695332429953077	2	0	0	0	0	0	0	0	0	0.4134213273342757	4	0.10513885222974562	1	0.098990393	1	0.10444476892416855	1	0.11669759932977863	1	0	0
ENSG00000103091	WDR59	protein_coding	31.922379528220574	324	29.149091996330554	296	26.913203725766014	221	38.57447278006495	113	36.87647810972068	89	32.03999616801646	33	31.420020877404955	304	31.22623911223445	297	28.509233190322572	288	26.21563699996631	251	30.399724625407334	260.5	28.902358890144043	254
ENSG00000103111	MON1B	protein_coding	46.58598368002634	472.83	45.84088623071579	465.5	38.84756555891113	319	59.56854424886136	174.5	58.55901855	141.33	44.98221280194553	46.33	49.877216036243695	482.58	48.04845546899375	457	44.95846679878056	454.17	46.10400989850648	441.42	41.75790196817469	357.83	48.87229583983018	429.5
ENSG00000103121	CMC2	protein_coding	57.793300566863046	586.58	57.70732401976251	586	44.875636076673196	368.5	68.44408665843382	200.5	53.243004911225924	128.5	79.61453593264696	82	50.02398060744736	484	52.69243857198161	501.17	54.890172930673145	554.5	61.90128119828697	592.67	53.56419809236839	459	55.45270298399171	487.33
ENSG00000103126	AXIN1	protein_coding	20.296327724732837	206	20.581622389300968	209	13.27393305931446	109	25.943893197211825	76	22.37449233623502	54	21.359997445344305	22	23.61669332	228.5	23.025408638314293	219	22.569809609005368	228	16.08449441432196	154	23.106124667296168	198	18.775154397140817	165
ENSG00000103145	HCFC1R1	protein_coding	45.66673738064888	463.5	45.00383460244278	457	28.00921655	230	28.333462307481334	83	14.916328224156679	36	8.738180773095397	9	49.920625275613794	483	47.94331662	456	46.62447511334004	471	49.82015478	477	52.28052449974083	448	53.70832045727555	472
ENSG00000103148	NPRL3	protein_coding	33.00616401837622	335	31.709485212224454	322	26.54786611862892	218	20.823387960920016	61	14.087643322814642	34	16.50545257140242	17	26.769030944894357	259	25.33846338736869	241	27.32134847405913	276	33.84010513143061	324	29.407795031104214	252	31.519501624290946	277
ENSG00000103150	MLYCD	protein_coding	6.551969872304532	66.5	5.170024762862683	52.5	9.74233619	80	4.7791382205390205	14	4.143424506710189	10	12.13636218485472	12.5	5.581187919012723	54	6.676317116588847	63.5	5.675119231948586	57.33	6.318908519912197	60.5	6.1849727644782675	53	6.372173613575065	56
ENSG00000103152	MPG	protein_coding	160.5971562685171	1630	149.9799564540927	1523	331.4829888757244	2722	45.06044608	132	44.33464222179902	107	34.95272309238159	36	151.1054951406778	1462	159.2853611280646	1515	163.33414848622309	1650	158.12938015119119	1514	165.36049825029633	1417	157.4837193069266	1384
ENSG00000103154	NECAB2	protein_coding	0	0	0	0	0	0	0	0	0	0	0	0	0.10335533183356893	1	0	0	0	0	0	0	0	0	0	0
ENSG00000103160	HSDL1	protein_coding	12.512784568160535	127	13.786732700967153	140	11.325465821249951	93	12.289212567100337	36	14.087643322814642	34	9.709089747883777	10	12.71270581552898	123	15.560550130002351	148	15.046539739336913	152	15.353381031852779	147	14.937292714211665	128	14.451179445072022	127
ENSG00000103168	TAF1C	protein_coding	16.749396666041658	170	13.68825603881739	139	9.985894595080602	82	11.606478535594762	34	7.043821661407321	17	14.563634621825663	15	11.162375838025445	108	15.770827834461842	150	12.274808734722217	124	12.115593195203553	116	13.070131124935207	112	10.240993307531355	90
ENSG00000103174	NAGPA	protein_coding	13.990672509281858	142	14.082162687416451	143	14.73528348786284	121	15.361515708875421	45	13.673300872143624	33	11.650907697460532	12	14.159680461198944	137	14.929717016623878	142	12.373799127744173	125	10.026697816720182	96	14.120409518903214	121	15.475278775825158	136
ENSG00000103175	WFDC1	protein_coding	40.297077861241405	409	33.48206513092023	340	24.234061273427315	199	39.939940843076094	117	36.87647810972068	89	5.825453848730266	6	43.30588403826538	419	39.847624995073595	379	20.88697292763216	211	13.055596115521071	125	31.625049418370008	271	39.02956338314727	343
ENSG00000103184	SEC14L5	protein_coding	0	0	0	0	0	0	0	0	0	0	0	0	0	0	0	0	0	0	0	0	0	0	0	0
ENSG00000103187	COTL1	protein_coding	1510.5660140167702	15331.67	1538.1562244482604	15619.5	740.1131024585654	6077.5	1145.9690718821066	3357	1129.9118629798686	2727	606.8181092	625	1420.4123253887378	13743	1451.967549292787	13810	1627.121918468661	16437.17	1567.141535322687	15004.5	1485.6771370674119	12731	1458.402788603361	12816.75
ENSG00000103194	USP10	protein_coding	46.51208928297028	472.08	40.867814792152636	415	36.046643904193395	296	64.17699896152398	188	61.25224448269673	147.83	52.02130286916127	53.58	37.09629570170456	358.92	40.80228577331968	388.08	38.242958536171244	386.33	47.68739259539688	456.58	39.38543977380029	337.5	43.17375200826162	379.42
ENSG00000103196	CRISPLD2	protein_coding	0.13103939744609064	1.33	0.25406978834639465	2.58	0.17292646737822506	1.42	0.5973922775673776	1.75	1.313465569	3.17	0	0	0	0	0.13983467346556167	1.33	0.082162026	0.83	0.23500073007937927	2.25	0.1260334072761609	1.08	0.11378881452812616	1
ENSG00000103197	TSC2	protein_coding	20.641168244327808	209.5	18.759804139530306	190.5	21.10798914835757	173.33	18.263135342774113	53.5	15.33067067	37	18.767670482659337	19.33	21.85965268279983	211.5	22.061285363367524	209.83	19.451612228813836	196.5	20.140084791647425	192.83	24.13656446937812	206.83	17.97863269544393	158
ENSG00000103199	ZNF500	protein_coding	10.074269465310351	102.25	8.321277951655174	84.5	7.9765377558265795	65.5	9.216909425325253	27	4.972109408052227	12	3.8836358991535107	4	11.369086501692582	110	11.197287762467909	106.5	10.88894323241487	110	10.183364970106433	97.5	12.486643128286314	107	10.92372619470011	96
ENSG00000103200		processed_pseudogene	0	0	0	0	0	0	0	0	0	0	0	0	0	0	0	0	0	0	0	0	0	0	0	0
ENSG00000103202	NME4	protein_coding	13.793620783799014	140	10.832432836474192	110	7.184972940362873	59	15.361515708875421	45	9.529876365433434	23	12.621816672248908	13	14.21135812711573	137.5	16.506799800070063	157	13.26471266494175	134	12.428927501976059	119	14.937292714211665	128	16.214906070257978	142.5
ENSG00000103222	ABCC1	protein_coding	33.10468988111763	336	24.372973882066933	247.5	24.59939888056441	202	36.18490366979544	106	22.78883478690604	55	14.563634621825663	15	29.61130257	286.5	29.806864607132884	283.5	28.509233190322572	288	28.095642840601343	269	26.957145445178863	231	29.471302962784673	259
ENSG00000103226	NOMO3	protein_coding	51.356605953965975	521.25	47.276675964859365	480.08	45.05343371214658	369.96	46.28253999576289	135.58	46.23233064587229	111.58	30.098178218439706	31	45.06292467943606	436	48.00429715105725	456.58	44.98222449310584	454.41	52.97960904	507.25	46.464316149144665	398.16	50.460787690642825	443.46
ENSG00000103227	LMF1	protein_coding	4.433663823363969	45	4.332973134589677	44	4.079603279697563	33.5	4.437771204786233	13	4.972109408052227	12	5.825453848730266	6	6.097964578180567	59	4.5209706458790615	43	3.365673362746415	34	3.8644564501942367	37	4.609555173526256	39.5	4.551552581125046	40
ENSG00000103241	FOXF1	protein_coding	0	0	0	0	0	0	0.34136701575278716	1	0	0	1.9418179495767554	2	0	0	0.10513885222974562	1	0	0	0	0	0	0	0	0
ENSG00000103245	CIAO3	protein_coding	11.527525940746319	117	10.63547951217466	108	10.594790606975762	87	2.048202094516723	6	2.900397154697132	7	3.8836358991535107	4	8.268426546685514	80	10.829301779663798	103	10.097020088239244	102	10.026697816720182	96	9.919295943031184	85	9.444471606	83
ENSG00000103248	MTHFSD	protein_coding	12.118681117194848	123	11.817199457971846	120	11.325465821249951	93	11.606478535594762	34	11.18724616811751	27	10.679998722672153	11	13.746259133864669	133	10.30360751851507	98	10.393991267305104	105	12.220037964127721	117	13.420223922924544	115	12.74434722715013	112
ENSG00000103249	CLCN7	protein_coding	27.48871570485661	279	25.702408821088767	261	28.496333356693427	234	12.289212567100337	36	9.944218816104454	24	14.563634621825663	15	23.25494966255301	225	28.07207354534208	267	24.252646290378575	245	27.155639920283825	260	28.124121438476653	241	25.261116825244006	222
ENSG00000103253	HAGHL	protein_coding	6.108603489968135	62	5.613169742536627	57	7.550310547499968	62	5.461872252044595	16	5.3864518587232455	13	5.825453848730266	6	8.165071214851947	79	7.675136212771429	73	4.281334498199484	43.25	5.953351828677608	57	7.818739155095169	67	5.234285468293803	46
ENSG00000103254	ANTKMT	protein_coding	10.148163862366419	103	10.24157286	104	14.73528348786284	121	3.0723031417750843	9	1.6573698026840755	4	1.9418179495767554	2	6.924807232849118	67	7.780275065001176	74	4.751538865053762	48	5.744462291	55	10.502783939680077	90	8.420372275081336	74
ENSG00000103257	SLC7A5	protein_coding	252.42326034352197	2562	219.79990991827634	2232	353.7076933098977	2904.5	128.69536493880076	377	78.93223685282909	190.5	109.71271415108667	113	99.22111856022617	960	107.5044764049149	1022.5	121.2137362553819	1224.5	250.09299918892165	2394.5	94.46670666	809.5	123.97291342839344	1089.5
ENSG00000103260	METRN	protein_coding	8.177646607537987	83	7.287272999082639	74	9.011660976048349	74	7.168707331	21	4.557766957381208	11	9.709089747883777	10	4.237568605176326	41	3.890137532500588	37	5.246490830163529	53	4.595569832663417	44	6.6517631617973825	57	5.120496653765677	45
ENSG00000103264	FBXO31	protein_coding	15.648862779219982	158.83	11.718722795822082	119	16.440192321169288	135	16.044249740380994	47	14.50198577348566	35	11.650907697460532	12	16.226787097870325	157	15.981105538921334	152	14.79906375678203	149.5	14.413378111535263	138	14.295455917897883	122.5	14.22360181601577	125
ENSG00000103266	STUB1	protein_coding	62.859500429026944	638	56.574842405040215	574.5	61.98561401092716	509	34.81943560678429	102	26.932259293616227	65	30.098178218439706	31	60.87629045	589	62.13706166777967	591	65.82861136	665	58.071291521837715	556	61.616332446123124	528	64.17689139386314	564
ENSG00000103269	RHBDL1	protein_coding	0.9852586274142153	10	0.9847666214976539	10	1.0960128214112856	9	0.34136701575278716	1	0	0	0.9709089747883777	1	0.8268426546685514	8	1.0513885222974562	10	0.8909135371975804	9	0.5222238446208428	5	0.5834879966488932	5	0.6827328871687569	6
ENSG00000103274	NUBP1	protein_coding	26.946823459778788	273.5	24.914595523890643	253	17.292646737822505	142	20.140653929414444	59	19.05975273086687	46	13.592725647037287	14	23.875081653554425	231	23.44596404723327	223	29.697117906586012	300	24.648965466103782	236	28.124121438476653	241	25.14732801071588	221
ENSG00000103275	UBE2I	protein_coding	260.8472216079135	2647.5	263.0971439656637	2671.67	244.2890799723377	2006	152.93242305724866	448	123.47405029996362	298	127.18907569727746	131	218.57068799503992	2114.75	225.6805463	2146.5	267.6700227313619	2704	264.9241563761536	2536.5	235.26236024883372	2016	216.42632523249594	1902
ENSG00000103310	ZP2	protein_coding	0	0	0	0	0	0	0	0	0	0	0	0	0	0	0	0	0	0	0	0	0	0	0	0
ENSG00000103313	MEFV	protein_coding	0	0	0.2954299864492962	3	0.12177920237903174	1	0	0	0	0	0	0	0	0	0.10513885222974562	1	0	0	0.10444476892416855	1	0.11669759932977863	1	0	0
ENSG00000103316	CRYM	protein_coding	0	0	0	0	0	0	0	0	0	0	0	0	0.10335533183356893	1	0	0	0	0	0	0	0	0	0	0
ENSG00000103319	EEF2K	protein_coding	17.242025979748767	175	19.301425781354016	196	8.889881773669318	73	18.433818850650507	54	27.760944194958263	67	20.38908847055593	21	17.673761743540286	171	19.608395940847558	186.5	21.901624456107182	221.25	18.27783456	175	17.03784950214768	146	15.958881237569694	140.25
ENSG00000103326	CAPN15	protein_coding	57.83468142921444	587	55.59007578354256	564.5	55.28775788008041	454	40.62267487458167	119	38.53384791240476	93	45.14726732765956	46.5	56.58704417887899	547.5	58.50977126585344	556.5	56.672000005068305	572.5	61.83130320310779	592	57.940358067235096	496.5	51.71701620303334	454.5
ENSG00000103335	PIEZO1	protein_coding	159.6611605724736	1620.5	141.85563182673704	1440.5	102.29452999838665	840	118.79572148196993	348	86.18322973957193	208	76.70180900828183	79	148.83167784033927	1440	152.13591917644192	1447	143.83304106089827	1453	141.94044096794505	1359	128.65910326108093	1102.5	142.69117341827018	1254
ENSG00000103342	GSPT1	protein_coding	169.85858736621074	1724	167.902709	1705	144.91725083104777	1190	182.97272044349393	536	171.95211702847283	415	197.09452188204065	203	140.25318529815306	1357	149.29717016623877	1420	138.98251180282253	1404	159.95716360736415	1531.5	143.1879543776384	1227	139.9033474623311	1229.5
ENSG00000103343	ZNF174	protein_coding	10.9856337	111.5	10.290811194650484	104.5	8.889881773669318	73	12.971946598605912	38	11.39441739345302	27.5	8.252726286	8.5	11.57579716535972	112	9.357357848	89	8.612164192909942	87	10.810033583651446	103.5	11.96150393130231	102.5	10.980620601964173	96.5
ENSG00000103351	CLUAP1	protein_coding	12.496035171494492	126.83	14.599165163702718	148.25	9.224774580211655	75.75	18.433818850650507	54	27.760944194958263	67	15.049089109219853	15.5	13.6429038	132	15.481695990830042	147.25	12.472789520766126	126	11.541146966120627	110.5	12.136550330296977	104	13.199502485262634	116
ENSG00000103353	UBFD1	protein_coding	31.479013145884178	319.5	33.03892015124629	335.5	32.149709428064384	264	39.59857382732331	116	32.318711152339475	78	29.127269243651327	30	26.872386276727923	260	30.227420016051866	287.5	29.30115633	296	34.67566328282396	332	30.983212622056232	265.5	31.235029587970633	274.5
ENSG00000103355	PRSS33	protein_coding	0	0	0	0	0.12177920237903174	1	0	0	0	0	0	0	0	0	0	0	0	0	0	0	0	0	0.11378881452812616	1
ENSG00000103356	EARS2	protein_coding	9.606271617	97.5	10.733956174324428	109	6.941414535604809	57	7.680757854437711	22.5	8.286849013420378	20	11.650907697460532	12	6.976484898765904	67.5	7.4122890821970655	70.5	6.582861136	66.5	9.556696356561423	91.5	7.060204759451607	60.5	7.9083226097047685	69.5
ENSG00000103363	ELOB	protein_coding	198.33256169848156	2013	198.13504424532798	2012	250.49981929366828	2057	196.28603405785262	575	127.20313235600281	307	106.79998722672153	110	222.00725277850609	2148	230.09637810479828	2188.5	226.32470527788263	2286.33	222.41513542401694	2129.5	249.26607216840716	2136	255.9679382810198	2249.5
ENSG00000103365	GGA2	protein_coding	30.19817693	306.5	34.860738401016945	354	20.94602280919346	172	31.91781597	93.5	37.705163011062716	91	22.330906420132685	23	42.117297722179345	407.5	44.42116506706753	422.5	43.55577292965948	440	27.20786230474591	260.5	43.81994854833187	375.5	35.21763809645505	309.5
ENSG00000103375	AQP8	protein_coding	0	0	0	0	0	0	0	0	0	0	0	0	0	0	0	0	0	0	0	0	0	0	0	0
ENSG00000103381	CPPED1	protein_coding	24.335888097131118	247	24.17602056	245.5	25.451853297217635	209	21.164754976672803	62	23.203177237577055	56	21.359997445344305	22	23.565015658053717	228	19.976381923651665	190	21.827381661340716	220.5	23.708962545786264	227	23.98135666226951	205.5	25.48869445430026	224
ENSG00000103404	USP31	protein_coding	6.157866421338846	62.5	5.563931411461745	56.5	2.435584047580635	20	7.339390838684924	21.5	4.764938182716717	11.5	9.709089747883777	10	4.5993122665938175	44.5	4.783817776453426	45.5	4.256586899943995	43	5.117793677	49	4.901299171850702	42	4.7791302101812985	42
ENSG00000103415	HMOX2	protein_coding	75.27375913444605	764	90.64776750885905	920.5	76.11200148689484	625	48.98616676052495	143.5	41.848587517772906	101	26.214542319286195	27	85.47485942636152	827	92.46962053606127	879.5	84.38931005121525	852.5	78.33357669312642	750	95.98377544874293	822.5	86.87775989222432	763.5
ENSG00000103423	DNAJA3	protein_coding	35.46931058691175	360	32.49729850942258	330	30.93191740427406	254	30.723031417750843	90	27.760944194958263	67	36.89454104195835	38	27.492518267729338	266	29.123462067639537	277	26.826396508949365	271	34.988997589596465	335	26.49035504785975	227	31.633290438819074	278
ENSG00000103426	CORO7-PAM16	protein_coding	22.020530322707714	223.5	21.131122164096656	214.58	14.816875553456791	121.67	17.068350787639357	50	11.601588618788528	28	16.99090705879661	17.5	17.75954666896215	171.83	18.609576844664975	177	17.422309171863795	176	22.586181279851452	216.25	17.962094488839526	153.92	17.92173828817987	157.5
ENSG00000103429	BFAR	protein_coding	35.86341403787744	364	37.47036994798573	380.5	40.065357582701445	329	43.18292749272757	126.5	53.45017613656144	129	42.71999489068861	44	38.44818344208765	372	37.42943139378944	356	39.49716682	399	34.25788420712729	328	39.56048617279495	339	40.50881797201291	356
ENSG00000103449	SALL1	protein_coding	0	0	0	0	0.12177920237903174	1	0	0	0	0	0	0	0	0	0	0	0	0	0	0	0	0	0	0
ENSG00000103460	TOX3	protein_coding	0	0	0	0	0	0	0.34136701575278716	1	0	0	0	0	0	0	0	0	0	0	0	0	0	0	0	0
ENSG00000103472	RRN3P2	lncRNA	22.053043857412383	223.83	15.649911148840715	158.92	22.538894776311196	185.08	16.156900855579416	47.33	16.66070994148167	40.21	16.748179815099512	17.25	21.635371612720988	209.33	20.414810937449708	194.17	17.15404521	173.29	20.210062786826615	193.5	19.381137296689637	166.08	17.547373088382336	154.21
ENSG00000103479	RBL2	protein_coding	75.42154792855818	765.5	78.63361472658765	798.5	58.514906743124754	480.5	123.91622671826174	363	145.0198577348566	350	121.84907633594139	125.5	98.44595357	952.5	103.35149174183994	983	93.69440699527887	946.5	76.34912608356723	731	86.06447950571174	737.5	84.43130037986961	742
ENSG00000103485	QPRT	protein_coding	11.921629391712004	121	9.552236228527242	97	13.213043458124943	108.5	12.801263090729519	37.5	12.637444745466077	30.5	22.330906420132685	23	7.544939223850532	73	9.567635552906852	91	8.364688210355059	84.5	11.575613739865602	110.83	9.919295943031184	85	15.077017924976715	132.5
ENSG00000103489	XYLT1	protein_coding	23.94178464616543	243	24.56992720636646	249.5	25.573632499596663	210	31.405765449256418	92	26.10357439227419	63	48.54544873941888	50	23.25494966255301	225	25.81158822240255	245.5	20.985963320654115	212	16.50227349001863	158	22.055846273328164	189	23.44049579279399	206
ENSG00000103490	PYCARD	protein_coding	105.91530244702815	1075	113.64206812082925	1154	119.95251434334627	985	56.66692461496267	166	48.47806672850921	117	21.359997445344305	22	112.65731169859015	1090	120.27884695082898	1144	115.52178865661959	1167	113.53146382057122	1087	128.48405686208628	1101	141.09813001487643	1240
ENSG00000103494	RPGRIP1L	protein_coding	3.5469310586911753	36	2.855823202343196	29	2.0702464404435394	17	4.7791382205390205	14	6.629479210736302	16	11.650907697460532	12	4.134213273342757	40	3.259304419122114	31	2.5737502185707877	26	3.2377878366492254	31	3.5009279798933592	30	2.1619874760343967	19
ENSG00000103495	MAZ	protein_coding	184.93304436564821	1877	170.31538718801923	1729.5	66.97856130846746	550	62.29948037488365	182.5	46.19918324981861	111.5	59.22544746209103	61	183.81745766600235	1778.5	190.8270167969883	1815	185.01304455803086	1869	181.78612031251538	1740.5	175.51318939198705	1504	194.86334487941605	1712.5
ENSG00000103496	STX4	protein_coding	37.93245715544729	385	35.156168387466245	357	37.873331939878874	311	17.068350787639357	50	14.087643322814642	34	22.330906420132685	23	37.93140678	367	32.908460747910375	313	35.83452227394712	362	38.22678542624569	366	35.709465394912264	306	32.54360095504408	286
ENSG00000103502	CDIPT	protein_coding	54.09069864504042	549	65.68393365	667	63.56874364185457	522	60.080594772490535	176	60.49399779796876	146	62.13817438645617	64	64.59708239598059	625	68.02483739264542	647	61.96798603174281	626	62.87575089234947	602	72.46920918379253	621	62.24248155	547
ENSG00000103507	BCKDK	protein_coding	23.94178464616543	243	21.369435686499088	217	22.40737323774184	184	14.33741466161706	42	5.3864518587232455	13	9.709089747883777	10	17.983827739040997	174	17.45304947013777	166	20.194040176478488	204	24.022296852558767	230	19.371801488743255	166	24.464595123547124	215
ENSG00000103510	KAT8	protein_coding	34.68110368498038	352	35.25464504961601	358	16.440192321169288	135	30.381664401998055	89	31.075683800326416	75	21.359997445344305	22	32.97035085490849	319	34.80096009	331	33.85471441350805	342	31.542320215098908	302	29.99128302775311	257	30.040247035425306	264
ENSG00000103512	NOMO1	protein_coding	51.01964750339032	517.83	45.479476880626144	461.83	43.14028244277199	354.25	48.10543985988276	140.92	46.6466731	112.58	35.273123054061756	36.33	43.33999129777046	419.33	47.30407239520715	449.92	44.25662491225491	447.08	51.53513788256325	493.42	43.78143834055305	375.17	48.77785112377184	428.67
ENSG00000103522	IL21R	protein_coding	23.646207057941165	240	22.551155632296275	229	44.44940886834658	365	27.30936126022297	80	24.446204589590113	59	41.74908591590024	43	24.28850298	235	25.65387994405793	244	20.59000175	208	32.06454405971975	307	22.989427067966393	197	20.70956424411896	182
ENSG00000103528	SYT17	protein_coding	0	0	0	0	0.24355840475806348	2	0.17068350787639358	0.5	0	0	0	0	0	0	0	0	0	0	0.10444476892416855	1	0.11669759932977863	1	0	0
ENSG00000103534	TMC5	protein_coding	0.49262931370710766	5	0.19695332429953077	2	1.0960128214112856	9	0	0	0.4143424506710189	1	0.9709089747883777	1	0.20671066366713786	2	0.6308331133784737	6	0.5444471616207436	5.5	0.4177790756966742	4	0.5834879966488932	5	0	0
ENSG00000103540	CCP110	protein_coding	47.932832223701574	486.5	41.606389758275874	422.5	34.016584600534934	279.33	56.66692461496267	166	55.10754593924551	133	38.83635899153511	40	55.76020152421044	539.5	56.88011905629238	541	61.77000524569891	624	56.50461998797519	541	48.89629411917725	419	49.38434550520675	434
ENSG00000103544	VPS35L	protein_coding	67.09611252690806	681	63.41897042444891	644	63.325185237096505	520	53.25325446	156	58.00794309394264	140	36.89454104195835	38	63.40849607989454	613.5	73.22921057801781	696.5	77.26200175	780.5	66.32242826684704	635	73.22774358	627.5	64.57515224471159	567.5
ENSG00000103546	SLC6A2	protein_coding	0	0	0	0	0	0	0	0	0	0	0	0	0	0	0	0	0	0	0	0	0	0	0	0
ENSG00000103549	RNF40	protein_coding	21.675689803112736	220	20.384669065001432	207	18.875776368749918	155	21.84748900817838	64	15.745013125498717	38	19.418179495767554	20	19.120736389210254	185	19.240409958043447	183	20.59000175	208	19.53117178881952	187	19.838591886062368	170	20.14062017147833	177
ENSG00000103550	KNOP1	protein_coding	17.93170701893872	182	14.771499322464807	150	11.447245023628984	94	24.578425134200675	72	22.78883478690604	55	20.38908847055593	21	13.849614465698236	134	13.247495380947948	126	15.343510918402771	155	14.570045264921514	139.5	14.237107118232993	122	14.39428503780796	126.5
ENSG00000103569	AQP9	protein_coding	0.098525863	1	0	0	0	0	0	0	0	0	0	0	0	0	0	0	0	0	0.2088895378483371	2	0.11669759932977863	1	0	0
ENSG00000103591	AAGAB	protein_coding	76.11122896774813	772.5	76.61484315251747	778	71.97150860600775	591	51.88778639442365	152	58.83662799528469	142	61.167265411667785	63	64.59708239598059	625	65.18608838244228	620	76.02462184086019	768	79.48246915129228	761	68.67653720557472	588.5	68.84223278951632	605
ENSG00000103599	IQCH	protein_coding	0.8867327646727938	9	0.39390664859906155	4	0.48711680951612696	4	0.6827340315055743	2	1.2430273520130568	3	1.9418179495767554	2	0.10335533183356893	1	0.5256942611487281	5	0.19798078604390673	2	0.7311133824691799	7	0.5834879966488932	5	0.6827328871687569	6
ENSG00000103642	LACTB	protein_coding	18.843071249296866	191.25	18.66132747738054	189.5	22.163814832983775	182	29.357563354739696	86	30.24699889898438	73	55.34181156293752	57	20.981132362214495	203	18.189021435745993	173	17.818270743951604	180	24.857855003952118	238	19.02170869075392	163	19.173415247989258	168.5
ENSG00000103647	CORO2B	protein_coding	0	0	0.098476662	1	0.12177920237903174	1	0	0	0.4143424506710189	1	0	0	0	0	0.10513885222974562	1	0	0	0.10444476892416855	1	0	0	0	0
ENSG00000103653	CSK	protein_coding	452.72633929683195	4595	439.10743652580385	4459	362.41490627999843	2976	167.26983771886572	490	119.74496824392446	289	106.79998722672153	110	385.8254537347128	3733	413.19568926290026	3930	417.7394585526432	4220	409.6323837205891	3922	406.04929686796476	3479.5	417.94631576180734	3673
ENSG00000103657	HERC1	protein_coding	31.57753901	320.5	32.20186852297328	327	25.20829489245957	207	47.108648173884625	138	45.57766957381208	110	43.69090387	45	37.20791946008482	360	39.0590836	371.5	34.34966637861782	347	32.16898882864392	308	31.391654219710453	269	34.25043317296598	301
ENSG00000103671	TRIP4	protein_coding	21.87274152859558	222	22.452678970146508	228	18.632217963991856	153	22.188856023931166	65	21.545807434892982	52	27.185451294074575	28	21.601264353215907	209	25.65387994405793	244	22.96577118109318	232	19.426727019895353	186	20.42207988271126	175	24.80596157	218
ENSG00000103707	MTFMT	protein_coding	24.680728616726093	250.5	26.14555380076271	265.5	21.98114602941523	180.5	28.504145815357727	83.5	26.932259293616227	65	20.38908847055593	21	23.72004865580407	229.5	28.124642971456954	267.5	26.083968561284713	263.5	29.348980067691365	281	24.389798259923733	209	22.075030018456474	194
ENSG00000103710	RASL12	protein_coding	0	0	0	0	0	0	0	0	0	0	0	0	0	0	0	0	0	0	0	0	0	0	0	0
ENSG00000103723	AP3B2	protein_coding	0	0	0.19695332429953077	2	0	0	0.34136701575278716	1	0	0	0	0	0	0	0	0	0	0	0	0	0	0	0.2275776290562523	2
ENSG00000103740	ACSBG1	protein_coding	0.7882069019313723	8	0.098476662	1	0.48711680951612696	4	0.6827340315055743	2	1.6573698026840755	4	2.912726924365133	3	0.20671066366713786	2	0.10513885222974562	1	0.2969711790658601	3	0.3133343067725057	3	0.3500927979893359	3	0.11378881452812616	1
ENSG00000103742	IGDCC4	protein_coding	0.098525863	1	0.098476662	1	0	0	0.34136701575278716	1	1.2430273520130568	3	0	0	0.3100659955007068	3	0	0	0.098990393	1	0.10444476892416855	1	0	0	0.11378881452812616	1
ENSG00000103769	RAB11A	protein_coding	190.69680733602138	1935.5	192.12796785419226	1951	163.18413118790252	1340	200.38243824688607	587	205.92819798349637	497	175.73452443669635	181	200.40598842529016	1939	195.4531262950971	1859	226.39102884120734	2287	206.80064246985376	1980	187.06625172563517	1603	199.6993694968614	1755
ENSG00000103811	CTSH	protein_coding	36.84867266529166	374	31.315578563625394	318	55.531316284838475	456	25.26115916570625	74	17.402382928182792	42	32.03999616801646	33	29.352914240733575	284	26.810407318585135	255	27.717310046146945	280	41.882352338591595	401	21.35566067734949	183	22.302607647512726	196
ENSG00000103832	GOLGA8UP	transcribed_unprocessed_pseudogene	0	0	0	0	0	0	0.17068350787639358	0.5	0	0	0	0	0.051677665916784465	0.5	0	0	0.14848558953293006	1.5	0.10444476892416855	1	0	0	0	0
ENSG00000103852	TTC23	protein_coding	0.5911551764485292	6	1.1817199457971848	12	1.461350428548381	12	0.34136701575278716	1	1.2430273520130568	3	1.9418179495767554	2	1.1369086501692582	11	0.7359719656082193	7	0.19798078604390673	2	0.5222238446208428	5	1.283673592627565	11	0.7965217016968831	7
ENSG00000103855	CD276	protein_coding	8.801315318691186	89.33	5.514693080386861	56	37.873331939878874	311	3.0723031417750843	9	3.314739605368151	8	5.825453848730266	6	1.2402639820028272	12	1.6822216356759299	16	2.2767790395049277	23	6.580020442	63	1.8671615892764581	16	2.9585091777312797	26
ENSG00000103876	FAH	protein_coding	36.45456921432597	370	30.33081194212774	308	44.084071261209495	362	15.361515708875421	45	12.015931069459548	29	8.738180773095397	9	19.63751305	190	23.025408638314293	219	26.52942533	268	39.06234357763904	374	28.590911835795765	245	29.24372533372842	257
ENSG00000103888	CEMIP	protein_coding	0.2955775882242646	3	0	0	0.36533760713709523	3	1.0241010472583616	3	0	0	0	0	0.6201319910014136	6	0.7359719656082193	7	0.49495196510976686	5	0.2088895378483371	2	0.3500927979893359	3	0.2275776290562523	2
ENSG00000103932	RPAP1	protein_coding	16.453819077817396	167	18.168944166631714	184.5	14.61350428548381	120	18.775185866403294	55	22.37449233623502	54	17.476361546190795	18	15.296589111368203	148	17.03249406121879	162	15.640482097468631	158	17.572832371491362	168.25	14.937292714211665	128	17.637266251859554	155
ENSG00000103942	HOMER2	protein_coding	16.355293215075974	166	15.16540597106387	154	7.550310547499968	62	6.144606283550169	18	6.629479210736302	16	0.9709089747883777	1	11.67915249719329	113	15.245133573313115	145	19.40211703230286	196	16.606718258942802	159	13.420223922924544	115	18.319999139028308	161
ENSG00000103966	EHD4	protein_coding	71.28346169341849	723.5	74.05444993662357	752	75.01598866548355	616	62.811530898512835	184	53.657347361896946	129.5	80.58544490743535	83	52.297797907785885	506	65.08094953021254	619	63.74981310613798	644	92.22473096004084	883	60.56605405215511	519	70.09390974932572	616
ENSG00000103978	TMEM87A	protein_coding	78.03248329120586	792	78.09199308476396	793	58.57579634431427	481	92.85182828	272	88.66928444359804	214	83.49817183180048	86	79.99702683918235	774	78.53872261561999	747	71.96601572696011	727	71.64911148197963	686	73.40278997843076	629	74.13341266507419	651.5
ENSG00000103994	ZNF106	protein_coding	56.65237107631739	575	51.404817642177534	522	44.69296727310465	367	60.080594772490535	176	67.12347700870507	162	48.54544873941888	50	51.26424458945019	496	54.987619716156956	523	51.079042799327944	516	52.95349784455346	507	47.612620526549684	408	53.70832045727555	472
ENSG00000103995	CEP152	protein_coding	23.925035249499395	242.83	26.391745456137123	268	11.934361833145111	98	30.381664401998055	89	27.760944194958263	67	11.650907697460532	12	26.097221287976158	252.5	22.631137942452746	215.25	26.03447336477374	263	26.424526537814643	253	26.49035504785975	227	25.85850810151667	227.25
ENSG00000104043	ATP8B4	protein_coding	36.55309507706739	371	32.39882184727281	329	36.41198151133049	299	23.212957071189525	68	22.37449233623502	54	17.476361546190795	18	16.53685309337103	160	15.350272425542858	146	19.006155460215048	192	36.55566912	350	22.405939071317498	192	21.05093068770334	185
ENSG00000104044	OCA2	protein_coding	0	0	0	0	0	0	0	0	0	0	0	0	0	0	0	0	0	0	0	0	0	0	0	0
ENSG00000104047	DTWD1	protein_coding	16.05971562685171	163	13.983686025266683	142	11.325465821249951	93	21.164754976672803	62	24.653375814925624	59.5	21.359997445344305	22	13.126127142863256	127	16.66450807841468	158.5	13.858655023073473	140	15.666715338625284	150	11.319667134988528	97	14.166707408751707	124.5
ENSG00000104055	TGM5	protein_coding	0.098525863	1	0.098476662	1	0.24355840475806348	2	0	0	0	0	0.9709089747883777	1	0	0	0.10513885222974562	1	0	0	0.10444476892416855	1	0	0	0	0
ENSG00000104059	ENTREP2	protein_coding	0.19705172548284308	2	0.2954299864492962	3	0	0	0	0	0	0	0	0	0.3100659955007068	3	0.21027770445949123	2	0.098990393	1	0.7311133824691799	7	0.5834879966488932	5	0.2275776290562523	2
ENSG00000104064	GABPB1	protein_coding	41.03602183180207	416.5	43.13277802159724	438	37.26443592798371	306	40.62267487458167	119	42.67727241911495	103	52.42908463857239	54	34.31397016874489	332	34.85352951416068	331.5	46.22851354125223	467	45.53791925093749	436	35.82616299424204	307	36.41242064900037	320
ENSG00000104067	TJP1	protein_coding	0.5911551764485292	6	0.7878132971981231	8	5.480064107056428	45	2.7309361260222973	8	2.4860547040261136	6	3.8836358991535107	4	0.3100659955007068	3	1.1565273745272018	11	0.8909135371975804	9	0.9400029203175171	9	2.100556787936015	18	1.2516769598093875	11
ENSG00000104081	BMF	protein_coding	16.650870803300236	169	19.39990244350378	197	70.63193738	580	23.8956911	70	17.402382928182792	42	32.03999616801646	33	29.92136856581821	289.5	30.279989442166737	288	23.460723146202948	237	9.295584434251003	89	22.17254387265794	190	22.98534053468148	202
ENSG00000104093	DMXL2	protein_coding	4.9262931370710765	50	3.545159837391554	36	3.0444800594757937	25	4.437771204786233	13	3.7290820560391698	9	6.796362823518644	7	3.617436614174913	35	3.784998680270842	36	4.058606113900089	41	2.820008760952551	27	2.6840447845849087	23	2.9585091777312797	26
ENSG00000104112	SCG3	protein_coding	0	0	0	0	0	0	0	0	0	0	0	0	0	0	0	0	0	0	0	0	0	0	0	0
ENSG00000104129	DNAJC17	protein_coding	13.300991470091907	135	14.377592673865745	146	9.011660976048349	74	5.120505236291807	15	3.314739605368151	8	3.8836358991535107	4	9.715401192355479	94	11.56527374527202	110	10.987933625436824	111	13.368930422293575	128	13.420223922924544	115	12.40298078356575	109
ENSG00000104131	EIF3J	protein_coding	84.68297903	859.5	74.84226323382168	760	64.48208766	529.5	93.36387880838728	273.5	96.74896223168291	233.5	83.98362631919467	86.5	80.46212583243341	778.5	81.32490219970823	773.5	78.30140088036511	791	80.68358399392021	772.5	72.87765078144676	624.5	78.00223235903049	685.5
ENSG00000104133	SPG11	protein_coding	29.853336410650723	303	26.34250712506224	267.5	24.112282071048284	198	46.08454712662627	135	54.278861037903475	131	62.13817438645617	64	33.952226507327396	328.5	30.595405998855973	291	27.61831965312499	279	32.27343359756808	309	32.850374211332685	281.5	27.87825955939091	245
ENSG00000104140	RHOV	protein_coding	0	0	0	0	0.12177920237903174	1	0	0	0.4143424506710189	1	0	0	0	0	0	0	0.098990393	1	0.10444476892416855	1	0	0	0	0
ENSG00000104142	VPS18	protein_coding	16.05971562685171	163	17.134939214059177	174	22.163814832983775	182	12.630579582853125	37	5.800794309394264	14	4.854544873941888	5	16.743563757038167	162	15.455411277772605	147	14.94754934631496	151	18.06894502388116	173	13.887014320243658	119	19.5716761	172
ENSG00000104147	OIP5	protein_coding	19.311069097318622	196	19.00599579490472	193	9.376998583185443	77	16.044249740380994	47	14.50198577348566	35	11.650907697460532	12	14.056325129365375	136	15.245133573313115	145	18.115241923017468	183	18.90450317527451	181	17.971430296785908	154	18.43378795355644	162
ENSG00000104154	SLC30A4	protein_coding	0.7882069019313723	8	0.49238331074882696	5	0.4262272083266111	3.5	1.7068350787639357	5	0.8286849013420378	2	2.912726924365133	3	1.2402639820028272	12	0.7359719656082193	7	1.0888943232414872	11	0.8355581513933484	8	1.0502783939680076	9	0.2275776290562523	2
ENSG00000104164	BLOC1S6	protein_coding	41.70895347432597	423.33	40.30945211776346	409.33	33.824173460776066	277.75	56.32555759920988	165	62.15136760065283	150	82.52726285701209	85	36.53610980316662	353.5	42.56336154816792	404.83	40.42074718265422	408.33	39.58456742225989	379	38.39351017949717	329	42.08251728	369.83
ENSG00000104177	MYEF2	protein_coding	13.202465607350486	134	13.589779376667623	138	10.107673797459634	83	14.678781677369848	43	15.33067067	37	17.476361546190795	18	15.296589111368203	148	14.824578164394131	141	12.769760699831986	129	14.308933342611093	137	13.65361912	117	15.020123517712653	132
ENSG00000104205	SGK3	protein_coding	8.571750058503673	87	8.272039620580292	84	5.013649761944737	41.17	16.897667279762963	49.5	18.127482216857075	43.75	12.379089428551815	12.75	12.919416479196117	125	10.697878214376617	101.75	11.50763318880208	116.25	10.731700006958318	102.75	11.08627193632897	95	8.249689053289147	72.5
ENSG00000104213	PDGFRL	protein_coding	0.098525863	1	0.098476662	1	0	0	0	0	0.4143424506710189	1	0.9709089747883777	1	0	0	0.10513885222974562	1	0.098990393	1	0.10444476892416855	1	0.11669759932977863	1	0	0
ENSG00000104218	CSPP1	protein_coding	14.746365876508559	149.67	12.457297761945322	126.5	7.793868952258031	64	17.751084819144932	52	20.717122533550945	50	17.476361546190795	18	14.21135812711573	137.5	11.354996040812527	108	14.353606988183238	145	13.891154266914418	133	15.384244519644719	131.83	15.247701146768904	134
ENSG00000104219	ZDHHC2	protein_coding	26.700508802925235	271	27.179558753335247	276	19.119334773507983	157	51.205052362918074	150	53.86451858723245	130	44.66181284026537	46	29.86969089990142	289	28.913184363180047	275	35.73553188092517	361	29.035645760918857	278	30.458073425072225	261	29.24372533372842	257
ENSG00000104221	BRF2	protein_coding	6.995336254640929	71	10.340049525725366	105	6.332518524	52	8.875542409572466	26	7.043821661407321	17	8.738180773095397	9	7.441583892016963	72	6.203192281554991	59	7.622260263	77	7.520023362540137	72	8.402227152	72	5.9170183554625595	52
ENSG00000104228	TRIM35	protein_coding	26.601982940183813	270	22.452678970146508	228	23.990502868669253	197	30.040297386245268	88	37.29082056	90	30.098178218439706	31	24.908634971890113	241	25.23332453513895	240	27.915290832190852	282	22.664514856544578	217	24.506495859253516	210	22.302607647512726	196
ENSG00000104231	ZFAND1	protein_coding	34.87815541046322	354	40.47390814355357	411	45.910759296894966	377	49.15685026840135	144	69.19518926206015	167	60.19635643687941	62	48.06022930260956	465	45.10456760656087	429	43.85274410872535	443	34.88455282	334	47.14583012923057	404	37.89167523786601	333
ENSG00000104237	RP1	protein_coding	0	0	0	0	0	0	0	0	0	0	0	0	0	0	0	0	0	0	0	0	0	0	0	0
ENSG00000104267	CA2	protein_coding	0.6896810391899507	7	0.9847666214976539	10	2.1920256428225713	18	5.120505236291807	15	6.215136760065283	15	11.650907697460532	12	0.8268426546685514	8	0.42055540891898247	4	1.0888943232414872	11	0.5222238446208428	5	1.0502783939680076	9	0.7965217016968831	7
ENSG00000104290	FZD3	protein_coding	13.300991470091907	135	13.786732700967153	140	13.517491464072524	111	12.971946598605912	38	21.13146498422196	51	10.679998722672153	11	13.022771811029685	126	14.33357972448122	136.33	10.097020088239244	102	14.413378111535263	138	13.420223922924544	115	13.313291299790759	117
ENSG00000104299	INTS9	protein_coding	19.705172548284306	200	21.369435686499088	217	13.639270666451555	112	10.582377488336402	31	15.745013125498717	38	15.534543596614043	16	14.676457120366788	142	16.08624439115108	153	17.32331877884184	175	21.20228809160622	203	16.22096630683923	139	14.678757074128274	129
ENSG00000104312	RIPK2	protein_coding	0.7882069019313723	8	1.3786732700967153	14	1.339571226169349	11	5.120505236291807	15	5.800794309394264	14	10.679998722672153	11	1.343619313836396	13	1.892499340135421	18	1.0888943232414872	11	1.1488924581658542	11	0.9335807946382291	8	1.8206210324500185	16
ENSG00000104313	EYA1	protein_coding	0.098525863	1	0	0	0	0	0	0	0.4143424506710189	1	0	0	0	0	0	0	0.024747598	0.25	0	0	0	0	0	0
ENSG00000104320	NBN	protein_coding	26.010827763735286	264	25.702408821088767	261	16.318413118790254	134	24.578425134200675	72	43.92029977112801	106	45.63272181505374	47	21.601264353215907	209	25.02304683067946	238	22.66880000202732	229	27.260084689207996	261	26.295470056979024	225.33	24.80596157	218
ENSG00000104321	TRPA1	protein_coding	0	0	0	0	0	0	0	0	0.4143424506710189	1	0	0	0.10335533183356893	1	0	0	0	0	0.4177790756966742	4	0	0	0	0
ENSG00000104324	CPQ	protein_coding	5.911551764485291	60	6.991843012633342	71	6.697856130846746	55	6.144606283550169	18	4.972109408052227	12	3.8836358991535107	4	9.612045860521912	93	9.567635552906852	91	12.571779913788077	127	6.475575673298451	62	8.869017549063177	76	11.26509263828449	99
ENSG00000104325	DECR1	protein_coding	73.69734533058332	748	65.97936364034281	670	97.0580243	797	74.75937644986038	219	65.46610720602098	158	89.32362568053074	92	63.253463082144194	612	62.767894781158134	597	61.077072494545234	617	65.80020442222619	630	69.20167640255873	593	62.12869273235688	546
ENSG00000104327	CALB1	protein_coding	0	0	0	0	0	0	0	0	0	0	0	0	0	0	0	0	0	0	0	0	0	0	0	0
ENSG00000104331	BPNT2	protein_coding	51.923129664729146	527	48.45051777768457	492	43.23161684455627	355	63.49426493	186	83.69717503554581	202	63.10908336124454	65	52.194442575952316	505	52.35914841041332	498	51.27702358537184	518	55.77350660550601	534	47.84601572520924	410	46.198258698419224	406
ENSG00000104332	SFRP1	protein_coding	1.9705172548284307	20	1.8710565808455424	19	3.531596869	29	10.92374450408919	32	12.430273520130566	30	18.447270520979174	19	2.0671066366713786	20	1.7873604879056755	17	1.2868751092853938	13	1.1488924581658542	11	2.3339519865955727	20	2.9585091777312797	26
ENSG00000104341	LAPTM4B	protein_coding	63.696970262329025	646.5	67.11184526	681.5	55.653095487217506	457	50.86368534716529	149	57.17925819260061	138	51.45817566378401	53	37.67301845333588	364.5	46.050817276628585	438	46.22851354125223	467	61.413524127411115	588	46.037202935597676	394.5	52.85490435	464.5
ENSG00000104343	UBE2W	protein_coding	38.57287526326653	391.5	39.735333177430334	403.5	32.819495041149054	269.5	39.08652330369413	114.5	48.47806672850921	117	42.234540403294424	43.5	36.58778747	354	36.22033459314736	344.5	33.60723843095317	339.5	37.58236120198357	359.83	39.735532571789626	340.5	41.362234080973856	363.5
ENSG00000104356	POP1	protein_coding	8.374698333020829	85	7.090319674783108	72	5.967180916572556	49	9.899643456830827	29	8.701191464091396	21	5.825453848730266	6	6.614741237348412	64	5.046664907	48	4.751538865053762	48	10.026697816720182	96	5.9515775658187104	51	6.599751242631317	58
ENSG00000104361	NIPAL2	protein_coding	0.39410345096568616	4	0.39390664859906155	4	0.7306752142741905	6	1.3654680630111486	4	2.0717122533550945	5	3.8836358991535107	4	0.1550329977503534	1.5	0.31541655668923685	3	0.19798078604390673	2	0.2088895378483371	2	0.3500927979893359	3	0.6827328871687569	6
ENSG00000104365	IKBKB	protein_coding	57.6376297	585	56.23017408751604	571	41.16137040411273	338	63.49426493	186	74.58164112	180	48.54544873941888	50	58.912539145134296	570	63.39872789	603	51.87096594350356	524	53.684611227022636	514	51.50215151	441.33	48.01887973086924	422
ENSG00000104368	PLAT	protein_coding	5.024818999812498	51	3.6436364995413193	37	4.627609690403206	38	5.120505236291807	15	4.143424506710189	10	6.796362823518644	7	2.7905939595063614	27	2.207915896824658	21	2.5737502185707877	26	3.3422326055733937	32	3.1508351819040232	27	3.7550308794281633	33
ENSG00000104369	JPH1	protein_coding	0	0	0	0	0.12177920237903174	1	0.6827340315055743	2	0	0	0	0	0.10335533183356893	1	0	0	0.098990393	1	0.10444476892416855	1	0	0	0	0
ENSG00000104371	DKK4	protein_coding	0	0	0	0	0	0	0	0	0	0	0	0	0	0	0	0	0	0	0.10444476892416855	1	0	0	0.11378881452812616	1
ENSG00000104375	STK3	protein_coding	6.502706940933821	66	5.711646404686392	58	3.0444800594757937	25	4.7791382205390205	14	6.629479210736302	16	5.825453848730266	6	4.547634600677033	44	4.415831793649316	42	3.464663755768368	35	4.595569832663417	44	5.017996771180481	43	3.072297992259406	27
ENSG00000104381	GDAP1	protein_coding	12.80836216	130	11.817199457971846	120	12.908595452177364	106	10.582377488336402	31	15.745013125498717	38	17.476361546190795	18	12.402639820028272	120	11.880690301961254	113	12.274808734722217	124	12.324482733051891	118	12.01985273	103	9.842732456682912	86.5
ENSG00000104388	RAB2A	protein_coding	74.48555223251468	756	78.97828304411185	802	68.31813253	561	96.26549844228599	282	80.79677788084868	195	93.20726157968426	96	79.79031617551522	772	82.63913785258005	786	83.84486288959451	847	77.91579761742975	746	76.20353236234546	653	80.79005831496957	710
ENSG00000104408	EIF3E	protein_coding	206.82253529090985	2099.17	209.3938810289106	2126.33	207.45087125268057	1703.5	257.4487622702795	754.17	294.8046536524299	711.5	276.2236033272934	284.5	238.99163445871645	2312.33	235.0904735857112	2236	200.8515074415434	2029	195.76396373763686	1874.33	215.34558097122041	1845.33	206.12843751770055	1811.5
ENSG00000104412	EMC2	protein_coding	17.636129430714455	179	19.596855767803312	199	12.177920237903175	100	24.237058118447887	71	31.075683800326416	75	20.38908847055593	21	16.53685309337103	160	18.609576844664975	177	18.412213102083328	186	19.217837482047013	184	17.854732697456132	153	19.23030965525332	169
ENSG00000104413	ESRP1	protein_coding	0.19705172548284308	2	0.098476662	1	0	0	0.6827340315055743	2	0.4143424506710189	1	0	0	0	0	0.21027770445949123	2	0	0	0	0	0.3500927979893359	3	0	0
ENSG00000104415	CCN4	protein_coding	0	0	0	0	0	0	0	0	0	0	0	0	0	0	0	0	0	0	0	0	0	0	0	0
ENSG00000104419	NDRG1	protein_coding	27.291663979373766	277	29.69071363815426	301.5	17.84065314852815	146.5	30.381664401998055	89	22.58166356157053	54.5	28.64181475625714	29.5	30.334789893152486	293.5	31.751933373383174	302	32.023392142601914	323.5	31.072318754940145	297.5	27.949075039481983	239.5	28.902358890144043	254
ENSG00000104427	ZC2HC1A	protein_coding	10.34521558784926	105	9.650712890677008	98	13.639270666451555	112	13.31331361	39	18.231067829524832	44	11.650907697460532	12	13.436193138363961	130	10.30360751851507	98	14.65057817	148	14.100043804762755	135	13.65361912	117	15.133912332240778	133
ENSG00000104432	IL7	protein_coding	0.39410345096568616	4	0.098476662	1	0.24355840475806348	2	0.34136701575278716	1	0.4143424506710189	1	0	0	0.10335533183356893	1	0.31541655668923685	3	0.098990393	1	0.3133343067725057	3	0.46679039731911454	4	0.34136644358437845	3
ENSG00000104435	STMN2	protein_coding	0	0	0	0	0	0	0	0	0	0	0	0	0	0	0	0	0	0	0	0	0	0	0	0
ENSG00000104442	ARMC1	protein_coding	56.898685733170936	577.5	57.01798738471416	579	40.613363993407084	333.5	69.63887121356858	204	68.57367558605362	165.5	87.38180773	90	53.279673560204785	515.5	61.34852027605657	583.5	60.97808210152328	616	61.04796743617653	584.5	55.13961568	472.5	58.885711518305285	517.5
ENSG00000104447	TRPS1	protein_coding	4.138086235139704	42	2.855823202343196	29	2.435584047580635	20	3.242986649651478	9.5	7.4581641120783395	18	11.650907697460532	12	2.997304623173499	29	2.6284713057436404	25	2.6727406115927415	27	3.7600116812700684	36	4.201113576	36	3.9826085084844154	35
ENSG00000104450	SPAG1	protein_coding	7.290913842865193	74	9.552236228527242	97	4.384051285645143	36	7.851441362314104	23	9.115533914762416	22	3.8836358991535107	4	7.648294555684101	74	5.256942611487281	50	7.127308297580643	72	8.460026282857653	81	5.601484767829374	48	8.192794646025082	72
ENSG00000104472	CHRAC1	protein_coding	33.794370920307585	343	31.61100855007469	321	25.33007409	208	40.62267487458167	119	41.01990261643087	99	51.45817566378401	53	35.760944814414856	346	36.06262631480275	343	45.53558079009856	460	35.40677666529314	339	37.57662698418872	322	32.657389769572205	287
ENSG00000104490	NCALD	protein_coding	20.788957038439943	211	21.172482362199556	215	12.177920237903175	100	25.602526181459037	75	23.203177237577055	56	10.679998722672153	11	18.758992727792762	181.5	21.34318700263836	203	21.282934499719975	215	18.121167408343247	173.5	21.47235827667927	184	19.002732026197066	167
ENSG00000104497	SNX16	protein_coding	6.502706940933821	66	7.287272999082639	74	5.358284904677396	44	9.216909425325253	27	16.573698026840756	40	5.825453848730266	6	8.475137210352653	82	8.936802439528376	85	7.622260263	77	9.817808278871846	94	6.3016703638080465	54	8.306583461	73
ENSG00000104499	GML	protein_coding	0.49262931370710766	5	0	0	0.12177920237903174	1	2.048202094516723	6	0.4143424506710189	1	0	0	0.7234873228349825	7	0.6308331133784737	6	0.39596157208781346	4	0.7311133824691799	7	0.7001855959786718	6	0.5689440726406307	5
ENSG00000104517	UBR5	protein_coding	51.43050035102204	522	54.26064084452072	551	54.55708266580622	448	53.59462147318759	157	65.88044965669201	159	80.58544490743535	83	56.742077176629344	549	55.09275857	524	56.02856245042561	566	56.92239906367187	545	52.163826900411046	447	50.74981127954427	446
ENSG00000104518	GSDMD	protein_coding	50.29745292949569	510.5	48.155087791235275	489	39.578240773185314	325	46.08454712662627	135	33.14739605368151	80	18.447270520979174	19	51.78102124861804	501	48.57414973014247	462	50.88106201328403	514	47.83570417	458	54.147686089017284	464	46.65341395653172	410
ENSG00000104522	GFUS	protein_coding	41.38086235139704	420	43.42820800804654	441	47.737447332580444	392	10.92374450408919	32	12.844615970801586	31	10.679998722672153	11	36.174366141749125	350	35.32665434919453	336	40.09110917389112	405	45.64236401986166	437	40.260671768773626	345	34.25043317296598	301
ENSG00000104524	PYCR3	protein_coding	5.221870725295341	53	4.136019810290146	42	4.140492880887079	34	1.3654680630111486	4	2.4860547040261136	6	2.912726924365133	3	4.547634600677033	44	3.4695821235816053	33	3.662644541812275	37	4.908904139435923	47	2.6840447845849087	23	2.7309315486750276	24
ENSG00000104529	EEF1D	protein_coding	275.82315274460956	2799.5	284.25288529529774	2886.5	323.75000952465587	2658.5	260.46303301937655	763	225.19512193969877	543.5	211.6581565038663	218	297.61167801476176	2879.5	309.42364211214135	2943	312.067214	3152.5	253.64412133234333	2428.5	308.4317550286049	2643	283.44793698956227	2491
ENSG00000104537	ANXA13	protein_coding	0	0	0.098476662	1	0	0	0	0	0	0	0	0	0	0	0	0	0	0	0	0	0	0	0	0
ENSG00000104549	SQLE	protein_coding	125.22637154434676	1271	114.72531140447668	1165	69.90126216556422	574	128.69536493880076	377	123.47405029996362	298	28.15636026886295	29	97.77414391455622	946	94.62496700677106	900	123.24303931233194	1245	99.64030955	954	96.50891464572693	827	105.82359751115733	930
ENSG00000104611	SH2D4A	protein_coding	6.798284529158086	69	4.726879783188739	48	3.0444800594757937	25	9.558276441078041	28	6.629479210736302	16	2.912726924365133	3	4.237568605176326	41	5.677498020406263	54	4.454567685987901	45	3.2377878366492254	31	3.7343231785529163	32	4.4377637665969205	39
ENSG00000104613	INTS10	protein_coding	71.62830221301346	727	67.35803691043952	684	39.45646157080628	324	73.39390838684925	215	97.37047590768944	235	65.05090131	67	66.66418903265198	645	63.18845019007712	601	70.48115983	712	60.47352121	579	63.36679643606979	543	54.049686900859925	475
ENSG00000104626	ERI1	protein_coding	49.657034821676454	504	46.03783955501532	467.5	23.320717255584576	191.5	33.11260052802035	97	35.63345075770762	86	27.185451294074575	28	29.14620357706644	282	31.173669686119574	296.5	41.1800035	416	42.61346572106077	408	33.725606206306026	289	35.27453250371911	310
ENSG00000104635	SLC39A14	protein_coding	75.76638844815315	769	59.77533392490759	607	43.718733654072395	359	51.88778639442365	152	54.278861037903475	131	36.89454104195835	38	38.24147277842051	370	39.216791881695116	373	38.90322445762767	393	58.384625828610226	559	41.427647762071416	355	47.56372447275673	418
ENSG00000104643	MTMR9	protein_coding	29.885849945355393	303.33	25.931859443897718	263.33	24.416730076995865	200.5	28.44611342267975	83.33	29.65863261903153	71.58	33.01090514280484	34	29.412860333197045	284.58	28.73760247995637	273.33	26.53734456132526	268.08	30.210649411315757	289.25	27.38542563471915	234.67	29.28127564	257.33
ENSG00000104660	LEPROTL1	protein_coding	169.2674321897622	1718	187.89347138175236	1908	167.2637344676001	1373.5	216.25600447939067	633.5	215.4580743489298	520	155.8308904535346	160.5	215.9609658662423	2089.5	220.21332599520218	2094.5	232.5284332085685	2349	178.91388916710073	1713	219.33313794031895	1879.5	209.03005228816775	1837
ENSG00000104671	DCTN6	protein_coding	55.12522020382534	559.5	58.002754006211816	589	60.82871158832636	499.5	62.640847390636445	183.5	64.22307985400792	155	86.89635324	89.5	50.79914559619913	491.5	48.5215803	461.5	55.03865852020608	556	52.32682923100845	501	51.988780501416386	445.5	50.74981127954427	446
ENSG00000104679	R3HCC1	protein_coding	14.187724234764701	144	16.741032565460117	170	13.517491464072524	111	8.534175393819678	25	4.972109408052227	12	11.650907697460532	12	16.640208425204598	161	14.824578164394131	141	16.036443669556448	162	13.78670949799025	132	15.28738551	131	16.840744550162672	148
ENSG00000104687	GSR	protein_coding	57.34205211550733	582	61.646390505753125	626	42.257383225524016	347	67.59066911905185	198	74.16729867011237	179	66.02181028560967	68	50.85082326211592	492	45.52512301547985	433	56.919475987623194	575	59.53351828677608	570	46.32894693392212	397	53.82210927180367	473
ENSG00000104689	TNFRSF10A	protein_coding	5.221870725295341	53	4.923833107488269	50	2.435584047580635	20	12.630579582853125	37	12.844615970801586	31	17.476361546190795	18	5.684543250846291	55	6.308331133784738	60	4.355577292965949	44	3.133343067725057	30	5.9515775658187104	51	6.485962428103191	57
ENSG00000104691	UBXN8	protein_coding	14.975931136696072	152	16.051695930411757	163	10.716569809354793	88	8.875542409572466	26	12.430273520130566	30	16.50545257140242	17	10.645599178857601	103	14.193745051015659	135	13.660674237029564	138	12.533372270900228	120	11.553062333648084	99	13.654657743375138	120
ENSG00000104695	PPP2CB	protein_coding	62.02203059572486	629.5	59.23371228308388	601.5	48.83346015399173	401	75.61279398924235	221.5	82.45414768353275	199	98.54726094102033	101.5	56.121945185627936	543	53.46310635882565	508.5	54.34572577	549	63.34575235250823	606.5	50.00492131281015	428.5	54.16347571538805	476
ENSG00000104714	ERICH1	protein_coding	26.601982940183813	270	27.08108209118548	275	24.112282071048284	198	28.67482932323412	84	30.24699889898438	73	39.80726796632348	41	28.060972592813968	271.5	26.494990761895895	252	27.81630044	281	26.111192231042143	250	28.649260635460656	245.5	30.72297992259406	270
ENSG00000104722	NEFM	protein_coding	0	0	0	0	0	0	0.34136701575278716	1	0	0	0	0	0	0	0	0	0	0	0	0	0.11669759932977863	1	0	0
ENSG00000104723	TUSC3	protein_coding	1.1823103528970584	12	0.7878132971981231	8	1.461350428548381	12	2.3895691102695102	7	2.0717122533550945	5	7.767271798307021	8	0.6201319910014136	6	0.31541655668923685	3	0.7919231441756269	8	0.6266686135450114	6	1.4003711919573436	12	1.7068322179218922	15
ENSG00000104728	ARHGEF10	protein_coding	0.2955775882242646	3	0.19695332429953077	2	0.24355840475806348	2	0.17068350787639358	0.5	0.4143424506710189	1	1.4563634621825665	1.5	0.1550329977503534	1.5	0.26284713057436404	2.5	0.4454567685987902	4.5	1.9322282250971183	18.5	0.2917439983244466	2.5	0.4551552581125046	4
ENSG00000104731	KLHDC4	protein_coding	25.321146724545336	257	28.656708685581727	291	24.842957285322473	204	26.62662723	78	24.446204589590113	59	16.50545257140242	17	25.838832958392235	250	29.438878624328773	280	30.687021836805542	310	24.96229977287629	239	25.44007665389174	218	24.464595123547124	215
ENSG00000104738	MCM4	protein_coding	106.60498348621809	1082	99.98630938052129	1015.33	45.301863284999804	372	64.17699896152398	188	68.36650436071811	165	59.22544746209103	61	60.87629045	589	69.60192018	662	101.69580046324334	1027.33	108.6225596811353	1040	76.08683476301567	652	72.97618042132315	641.33
ENSG00000104755	ADAM2	protein_coding	0	0	0	0	0	0	0	0	0	0	0	0	0	0	0	0	0	0	0	0	0	0	0	0
ENSG00000104756	KCTD9	protein_coding	23.925035249499395	242.83	21.79583963360757	221.33	21.210283678355957	174.17	29.29953096206172	85.83	29.418313997642343	71	46.60363078984213	48	23.82340398763764	230.5	24.339644291186108	231.5	24.599112665955413	248.5	26.041214235862945	249.33	22.211054080436767	190.33	25.773166490620575	226.5
ENSG00000104760	FGL1	protein_coding	0	0	0	0	0	0	0	0	0	0	0.9709089747883777	1	0	0	0	0	0.098990393	1	0.10444476892416855	1	0	0	0	0
ENSG00000104763	ASAH1	protein_coding	56.94794866454165	578	60.56314722210571	615	102.96431561147133	845.5	74.41800943410759	218	92.81270895030822	224	67.96362823518643	70	66.04405704165056	639	72.75608574298397	692	66.96700087935146	676.5	60.47352121	579	65.11726042601649	558	65.31477953914441	574
ENSG00000104765	BNIP3L	protein_coding	37.83393129270587	384	39.14447320453174	397.5	41.95293521957644	344.5	48.132749221142994	141	60.286826572633245	145.5	63.59453784863873	65.5	53.744772553455846	520	54.935050290042085	522.5	44.94163843196684	454	40.10679126688073	384	49.421433316161256	423.5	45.344842589458274	398.5
ENSG00000104774	MAN2B1	protein_coding	36.90877344156392	374.61	34.69628237522684	352.33	44.794044011079244	367.83	26.83486111	78.61	14.916328224156679	36	18.932725008373364	19.5	36.55884797617001	353.72	41.15555231681162	391.44	31.896684439533818	322.22	36.73009188756236	351.67	43.98799309136676	376.94	41.659222886892266	366.11
ENSG00000104783	KCNN4	protein_coding	33.69584505756616	342	39.83380984	404.5	78.66936474	646	26.28526021296461	77	19.05975273086687	46	54.37090258814915	56	24.908634971890113	241	28.80804551	274	32.864810483288515	332	35.19788713	337	27.657331041157537	237	24.23701749449087	213
ENSG00000104804	TULP2	protein_coding	0	0	0	0	0	0	0	0	0	0	0	0	0	0	0	0	0	0	0.10444476892416855	1	0	0	0	0
ENSG00000104805	NUCB1	protein_coding	139.6111475045943	1417	129.59528738909123	1316	94.28754744196532	774.25	52.22915341017643	153	38.11950546173374	92	23.301815394921064	24	132.0364364173843	1277.5	135.26113339356775	1286.5	131.95419389826384	1333	136.09153390819162	1303	147.97255595015932	1268	135.0104284376217	1186.5
ENSG00000104808	DHDH	protein_coding	0.098525863	1	0.2954299864492962	3	0.6088960118951587	5	0.34136701575278716	1	0.4143424506710189	1	0	0	0.20671066366713786	2	0.10513885222974562	1	0.49495196510976686	5	0.3133343067725057	3	0.23339519865955727	2	0.11378881452812616	1
ENSG00000104812	GYS1	protein_coding	17.242025979748767	175	18.31665915985636	186	18.753997166370887	154	17.409717803392144	51	9.944218816104454	24	8.738180773095397	9	15.296589111368203	148	17.663327174597264	168	17.91726113697356	181	19.217837482047013	184	17.15454710147746	147	23.781862236378366	209
ENSG00000104814	MAP4K1	protein_coding	66.60348321320095	676	64.0098304	650	36.046643904193395	296	58.71512670947939	172	59.25097045	143	25.243633344497816	26	67.38767635548695	652	64.23983871237456	611	66.30673495789503	669.83	57.96684675291355	555	69.901862	599	64.29068020839128	565
ENSG00000104818	CGB2	protein_coding	0	0	0	0	0	0	0	0	0	0	0	0	0	0	0	0	0	0	0	0	0	0	0	0
ENSG00000104823	ECH1	protein_coding	84.23961264391541	855	74.00521160554868	751.5	68.50080133820536	562.5	35.33148613041347	103.5	37.705163011062716	91	36.409086554564155	37.5	78.39501919576205	758.5	82.00830473920158	780	85.131738	860	78.90802292220935	755.5	93.06633546549845	797.5	91.08794602976499	800.5
ENSG00000104824	HNRNPL	protein_coding	277.39168447945303	2815.42	272.5262843665038	2767.42	207.87709846100717	1707	305.46544670606653	894.83	307.7528552358993	742.75	332.2935966213222	342.25	277.8966484675085	2688.75	264.1087968	2512	264.7993013337252	2675	244.8007827	2343.83	250.28717616254275	2144.75	241.9343638	2126.17
ENSG00000104825	NFKBIB	protein_coding	58.42583660566297	593	58.987520627709465	599	51.512602606330425	423	32.08849948076199	94	28.589629096300303	69	28.15636026886295	29	43.71930536559966	423	43.63262367534443	415	37.71533974136423	381	57.75795721506522	553	43.061414152688315	369	48.24645735992549	424
ENSG00000104826	LHB	protein_coding	0.098525863	1	0	0	0	0	0	0	0	0	0	0	0	0	0.10513885222974562	1	0.19798078604390673	2	0	0	0	0	0	0
ENSG00000104827	CGB3	protein_coding	0	0	0	0	0	0	0	0	0	0	0	0	0	0	0	0	0	0	0	0	0	0	0	0
ENSG00000104833	TUBB4A	protein_coding	4.827767274329656	49	5.440835583774538	55.25	2.922700857096762	24	2.6729037333443233	7.83	0.5510754593924552	1.33	0.9709089747883777	1	3.410725950507775	33	4.205554089189825	40	5.543462009229389	56	5.535572752980934	53	6.6517631617973825	57	6.201490391782875	54.5
ENSG00000104835	SARS2	protein_coding	6.749021597787375	68.5	5.071548100712917	51.5	5.175616101108849	42.5	2.2188856023931165	6.5	2.278883478690604	5.5	1.9418179495767554	2	6.046286912263783	58.5	5.782636873	55	5.394976419696459	54.5	6.110018982063861	58.5	5.8348799664889315	50	4.836024617445362	42.5
ENSG00000104848	KCNA7	protein_coding	0	0	0	0	0	0	0	0	0	0	0	0	0	0	0	0	0	0	0	0	0	0	0.11378881452812616	1
ENSG00000104852	SNRNP70	protein_coding	145.0300699553725	1472	134.81455048302882	1369	97.78869951036248	803	115.72341834019484	339	92.39836649963722	223	77.67271798307021	80	120.20225092244067	1163	129.42592709481687	1231	134.8249152959005	1362	139.95599035838586	1340	124.51633848487381	1067	125.05390716641064	1099
ENSG00000104853	CLPTM1	protein_coding	49.75556068441787	505	48.84442442628363	496	38.60400715415306	317	22.53022303968395	66	13.258958421472604	32	13.592725647037287	14	38.24147277842051	370	43.00179056196596	409	44.24870568081315	447	48.044593705117535	460	42.94471655335854	368	41.476022895501984	364.5
ENSG00000104856	RELB	protein_coding	27.78429329308087	282	22.846585618745568	232	35.31596869	290	17.751084819144932	52	10.772903717446491	26	30.098178218439706	31	16.123431766036752	156	16.08624439115108	153	10.690962446370966	108	24.75341023502795	237	15.053990313541444	129	15.816645219409537	139
ENSG00000104859	CLASRP	protein_coding	22.168319116819845	225	21.467912348648856	218	17.718873946149117	145.5	22.53022303968395	66	16.573698026840756	40	13.592725647037287	14	24.49521364455584	237	23.13054749054404	220	21.77788646482974	220	19.844506095592028	190	21.47235827667927	184	21.961241203928346	193
ENSG00000104863	LIN7B	protein_coding	4.827767274329656	49	5.908599728985923	60	3.6533760713709524	30	2.3895691102695102	7	4.972109408052227	12	5.825453848730266	6	5.684543250846291	55	5.362081463717026	51	4.355577292965949	44	3.8644564501942367	37	5.601484767829374	48	5.461863097350055	48
ENSG00000104866	PPP1R37	protein_coding	8.177646607537987	83	7.582702985531935	77	6.697856130846746	55	5.803239267797381	17	3.314739605368151	8	8.738180773095397	9	7.1315178965162564	69	6.413469986014483	61	6.830337118514782	69	8.773360589630158	84	6.3016703638080465	54	6.485962428103191	57
ENSG00000104870	FCGRT	protein_coding	4.532189686105391	46	4.332973134589677	44	3.4098176666128888	28	14.33741466161706	42	12.015931069459548	29	28.15636026886295	29	6.924807232849118	67	6.834025394933466	65	5.444471616207435	55	5.222238446208428	50	5.368089569169817	46	4.7791302101812985	42
ENSG00000104872	PIH1D1	protein_coding	70.54451772285782	716	69.62300013988413	707	62.71628922520135	515	40.96404189033446	120	43.091614869785964	104	36.89454104195835	38	70.69504697416114	684	70.96872525507828	675	72.85692926415769	736	62.14463750988029	595	67.80130521060138	581	65.31477953914441	574
ENSG00000104879	CKM	protein_coding	0	0	0	0	0	0	0.34136701575278716	1	0	0	0	0	0	0	0	0	0	0	0	0	0	0	0	0
ENSG00000104880	ARHGEF18	protein_coding	28.572500195012243	290	25.013072186040407	254	14.61350428548381	120	27.992095291728546	82	24.446204589590113	59	16.50545257140242	17	38.24147277842051	370	38.060264507167915	362	31.67692576702508	320	27.886753302753004	267	29.057702233114878	249	21.961241203928346	193
ENSG00000104881	PPP1R13L	protein_coding	2.364620705794117	24	3.052776526642727	31	2.1920256428225713	18	2.048202094516723	6	4.557766957381208	11	0.9709089747883777	1	2.687238627672792	26	2.418193601284149	23	2.969711790658601	30	2.611119223104214	25	3.0341375825742443	26	2.9585091777312797	26
ENSG00000104883	PEX11G	protein_coding	0.7882069019313723	8	0.8862899593478885	9	2.557363249959667	21	1.0241010472583616	3	0.8286849013420378	2	0.9709089747883777	1	0.3100659955007068	3	0.5256942611487281	5	0.9899039302195337	10	0.8355581513933484	8	0.9335807946382291	8	1.0240993307531352	9
ENSG00000104884	ERCC2	protein_coding	11.921629391712004	121	13.195872728068561	134	11.690803428387047	96	7.851441362314104	23	7.872506562749359	19	4.854544873941888	5	9.198624533187635	89	11.249857188582782	107	12.472789520766126	126	13.78670949799025	132	12.83673592627565	110	11.947825525453245	105
ENSG00000104885	DOT1L	protein_coding	23.596944126570456	239.5	18.513612484155892	188	16.440192321169288	135	11.265111519841975	33	9.529876365433434	23	15.534543596614043	16	13.746259133864669	133	14.614300459934642	139	16.976852403265003	171.5	17.390054025874065	166.5	16.454361505498785	141	15.304595554032968	134.5
ENSG00000104886	PLEKHJ1	protein_coding	45.420422723795326	461	44.41297462954419	451	30.323021392378905	249	26.62662723	78	24.031862138919095	58	21.359997445344305	22	45.06292467943606	436	41.10929122183053	391	49.00024454586692	495	45.64236401986166	437	47.14583012923057	404	42.10186137540668	370
ENSG00000104888	SLC17A7	protein_coding	0.2955775882242646	3	0	0	0.12177920237903174	1	0.34136701575278716	1	0	0	0	0	0	0	0.21027770445949123	2	0	0	0.10444476892416855	1	0.23339519865955727	2	0.34136644358437845	3
ENSG00000104889	RNASEH2A	protein_coding	28.49860579795618	289.25	26.88412876688595	273	16.988198731874927	139.5	16.385616756133786	48	12.844615970801586	31	13.592725647037287	14	23.09991666480266	223.5	22.81513093	217	27.22235808103718	275	30.080093450160547	288	25.84851825154597	221.5	24.692172752603376	217
ENSG00000104892	KLC3	protein_coding	0	0	0	0	0.24355840475806348	2	0.34136701575278716	1	0	0	0	0	0	0	0.052569426	0.5	0.098990393	1	0.2088895378483371	2	0.11669759932977863	1	0	0
ENSG00000104894	CD37	protein_coding	251.53652757884916	2553	251.60787179265054	2555	329.83896964360747	2708.5	72.36980733959088	212	50.54977898186431	122	49.51635771420726	51	306.75862488203256	2968	315.41655668923687	3000	286.3792070125111	2893	243.04297728654024	2327	315.9004013857108	2707	287.0891790544623	2523
ENSG00000104897	SF3A2	protein_coding	60.83972024	617.5	55.44236079031791	563	45.54542168975787	374	23.554324086942312	69	16.159355576169737	39	21.359997445344305	22	53.33135122612157	516	54.14650889831899	515	55.830581664381704	564	60.73463312940402	581.5	60.449356452825334	518	57.23577370764745	503
ENSG00000104899	AMH	protein_coding	0.34484051959497536	3.5	0.8862899593478885	9	0.24355840475806348	2	0.34136701575278716	1	0	0	0	0	0.4134213273342757	4	0.31541655668923685	3	0.49495196510976686	5	0.2088895378483371	2	0.23339519865955727	2	0.5689440726406307	5
ENSG00000104901	DKKL1	protein_coding	0	0	0	0	0	0	0	0	0	0	0	0	0	0	0	0	0	0	0	0	0	0	0	0
ENSG00000104903	LYL1	protein_coding	1.0837844901556368	11	0.7878132971981231	8	0.36533760713709523	3	2.048202094516723	6	2.4860547040261136	6	0.9709089747883777	1	1.2402639820028272	12	0.5256942611487281	5	1.7818270743951607	18	1.4622267649383598	14	0.8168831953084504	7	1.1378881452812615	10
ENSG00000104904	OAZ1	protein_coding	719.3373238751186	7301	681.7539320628258	6923	795.8879771	6535.5	429.2690223091298	1257.5	377.2588013359627	910.5	408.2672238985128	420.5	634.7050927899469	6141	681.8780261360153	6485.5	693.9721502804042	7010.5	753.0990063277175	7210.5	731.9856917960365	6272.5	780.7050564774736	6861
ENSG00000104907	TRMT1	protein_coding	11.823103528970583	120	12.309582768720672	125	14.491725083104777	119	9.558276441078041	28	7.4581641120783395	18	12.621816672248908	13	12.71270581552898	123	10.513885222974562	100	9.800048909173384	99	11.48892458165854	110	11.903155131637421	102	10.127204493003228	89
ENSG00000104915	STX10	protein_coding	86.01307817326101	873	87.34879933	887	89.87305135572542	738	27.65072827597576	81	20.302780082879924	49	18.447270520979174	19	85.78492542186221	830	88.73719128	844	101.46515284750221	1025	89.19583266123996	854	85.18924751	730	89.55179703363528	787
ENSG00000104918	RETN	protein_coding	0	0	0.098476662	1	0	0	0.34136701575278716	1	0	0	0	0	0	0	0.21027770445949123	2	0.098990393	1	0.10444476892416855	1	0.11669759932977863	1	0	0
ENSG00000104921	FCER2	protein_coding	0	0	0	0	0.12177920237903174	1	0	0	0	0	0	0	0.3100659955007068	3	0.10513885222974562	1	0.098990393	1	0.10444476892416855	1	0	0	0	0
ENSG00000104936	DMPK	protein_coding	7.980594882055144	81	7.648682349172278	77.67	12.522555380635833	102.83	4.096404189033446	12	2.4860547040261136	6	2.912726924365133	3	4.685097192	45.33	4.836387202568298	46	8.001393468	80.83	7.206689055767631	69	4.201113576	36	6.182146293313093	54.33
ENSG00000104938	CLEC4M	protein_coding	0	0	0	0	0	0	0	0	0	0	0	0	0	0	0	0	0	0	0	0	0	0	0	0
ENSG00000104941	RSPH6A	protein_coding	0	0	0	0	0	0	0	0	0	0	0	0	0	0	0	0	0	0	0	0	0	0	0	0
ENSG00000104946	TBC1D17	protein_coding	18.71991392087009	190	20.236954071776786	205.5	18.875776368749918	155	8.534175393819678	25	6.629479210736302	16	3.8836358991535107	4	19.430802384710958	188	21.18547872429374	201.5	19.352621835791883	195.5	17.96450025495699	172	17.89324290523496	153.33	21.961241203928346	193
ENSG00000104951	IL4I1	protein_coding	7.865319622647681	79.83	3.7421131616910848	38	47.493888927822375	390	4.608454712662627	13.5	3.314739605368151	8	93.20726157968426	96	2.9456269572567146	28.5	2.996457289	28.5	3.415168559257391	34.5	12.15005996894853	116.33	4.551206373861367	39	6.352829515105283	55.83
ENSG00000104953	TLE6	protein_coding	0.5911551764485292	6	0.6893366350483576	7	0.48711680951612696	4	0.34136701575278716	1	0	0	0.9709089747883777	1	0.20671066366713786	2	0.5256942611487281	5	0.7919231441756269	8	0.4177790756966742	4	0.9335807946382291	8	1.0240993307531352	9
ENSG00000104957	YJU2B	protein_coding	20.099275999249993	204	19.596855767803312	199	20.94602280919346	172	17.751084819144932	52	10.772903717446491	26	9.709089747883777	10	17.363695748039582	168	16.401660947840316	156	20.095049783456535	203	21.306732860530385	204	19.138406290083694	164	18.88894321166894	166
ENSG00000104960	PTOV1	protein_coding	44.38590117	450.5	44.21602130524465	449	35.25507908872969	289.5	23.212957071189525	68	14.916328224156679	36	19.418179495767554	20	41.39381039934436	400.5	46.10338670274345	438.5	46.87195109589492	473.5	47.62681462942086	456	42.12783335805009	361	45.00347614587389	395.5
ENSG00000104964	TLE5	protein_coding	364.4471662805183	3699	369.09052973732065	3748	292.51364411443427	2402	204.8202094516723	600	200.95608857544417	485	102.91635132756802	106	443.70443956151144	4293	465.65997652554336	4429	423.3819109548946	4277	382.0067423401465	3657.5	440.59178626957925	3775.5	437.06283660253257	3841
ENSG00000104967	NOVA2	protein_coding	0.19705172548284308	2	0.5908599728985924	6	0	0	0.34136701575278716	1	0.4143424506710189	1	0	0	0.3100659955007068	3	0.8411108178379649	8	0.6929327511536736	7	0.5222238446208428	5	1.7504639899466796	15	1.2516769598093875	11
ENSG00000104969	SGTA	protein_coding	39.31181923382719	399	35.74702836036483	363	31.906151023306318	262	19.116552882156082	56	14.916328224156679	36	12.621816672248908	13	28.836137581565733	279	28.07207354534208	267	32.91430568	332.5	40.52457034	388	36.64304618955049	314	38.574408125034765	339
ENSG00000104970	KIR3DX1	transcribed_unprocessed_pseudogene	0.24631465685355383	2.5	0.049238331074882694	0.5	1.400460827358865	11.5	0	0	0	0	0	0	0.10335533183356893	1	0.10513885222974562	1	0.098990393	1	0.2611119223104214	2.5	0.0583488	0.5	0.056894407	0.5
ENSG00000104972	LILRB1	protein_coding	0.49262931370710766	5	0.6893366350483576	7	0.6088960118951587	5	0.6827340315055743	2	0.8286849013420378	2	5.174944835622052	5.33	0.4134213273342757	4	0.42055540891898247	4	0.49495196510976686	5	0.3133343067725057	3	0.46679039731911454	4	0.2275776290562523	2
ENSG00000104973	MED25	protein_coding	25.419672587286758	258	24.71764219959111	251	22.042035630604747	181	13.31331361	39	11.601588618788528	28	19.418179495767554	20	22.32475167605089	216	21.868881263787088	208	21.678896071807788	219	26.21563699996631	251	22.055846273328164	189	27.309315486750275	240
ENSG00000104974	LILRA1	protein_coding	0	0	0	0	0	0	0	0	0	0	0.3203999616801646	0.33	0	0	0	0	0	0	0	0	0	0	0	0
ENSG00000104976	SNAPC2	protein_coding	22.56242256778553	229	23.732875578093456	241	20.702464404435396	170	7.851441362314104	23	6.629479210736302	16	6.796362823518644	7	20.154289707545946	195	19.345548810273193	184	24.35163668340053	246	23.395628239013757	224	25.206681455232186	216	21.05093068770334	185
ENSG00000104979	C19orf53	protein_coding	105.91530244702815	1075	107.04413175679497	1087	135.4184730454833	1112	88.07269006421909	258	60.908340248639774	147	79.61453593264696	82	109.7633624072502	1062	116.07329286163916	1104	99.48534498706314	1005	112.17368182455704	1074	115.06383293916173	986	115.04049148793554	1011
ENSG00000104980	TIMM44	protein_coding	38.22803474367156	388	38.79980488700756	394	24.964736487701508	205	22.188856023931166	65	16.988040477511774	41	11.650907697460532	12	33.79719350957704	327	32.80332189568063	312	29.796108299607965	301	33.84010513143061	324	32.32523501434868	277	28.902358890144043	254
ENSG00000104983	CCDC61	protein_coding	8.768801783986516	89	10.537002850024896	107	5.601843309	46	2.3895691102695102	7	2.0717122533550945	5	0.9709089747883777	1	8.061715883018376	78	8.621385883	82	8.612164192909942	87	10.340032123492687	99	11.786457532307642	101	8.306583461	73
ENSG00000104998	IL27RA	protein_coding	79.31331950684434	805	63.32049376229914	643	86.58501289149157	711	90.46225917	265	80.79677788084868	195	151.4618000669869	156	59.32596047246857	574	66.76317116588847	635	52.76187948070115	533	59.53351828677608	570	50.88015330778348	436	61.10459340160375	537
ENSG00000105011	ASF1B	protein_coding	142.27134579861269	1444	145.1546000087542	1474	65.03009407040295	534	48.81548325264856	143	28.589629096300303	69	27.185451294074575	28	112.24389037125587	1086	115.12704319157145	1095	148.28760874688615	1498	149.66935386833353	1433	134.78572722589433	1155	115.04049148793554	1011
ENSG00000105048	TNNT1	protein_coding	0.39410345096568616	4	0.2954299864492962	3	1.0960128214112856	9	0.34136701575278716	1	0.4143424506710189	1	5.825453848730266	6	0.20671066366713786	2	0.6308331133784737	6	0.49495196510976686	5	0.3133343067725057	3	0.46679039731911454	4	0.34136644358437845	3
ENSG00000105053	VRK3	protein_coding	28.030607949934424	284.5	31.315578563625394	318	29.866349383457536	245.25	19.457919897908866	57	16.573698026840756	40	19.418179495767554	20	30.593178222736405	296	32.435335912876525	308.5	34.92678036993581	352.83	30.915651601553893	296	28.824307034455323	247	27.479998708542468	241.5
ENSG00000105058	FAM32A	protein_coding	61.381612487905606	623	53.37435088517284	542	58.21045873717717	478	42.67087696909839	125	33.97608095502355	82	35.923632067169976	37	61.80648843647422	598	61.29595085	583	63.056880354984294	637	54.102390302719314	518	57.648614068910646	494	63.26658087763815	556
ENSG00000105063	PPP6R1	protein_coding	77.24427638927449	784	69.47528514665947	705.5	81.53117599276175	669.5	39.42789031944692	115.5	27.553772969622756	66.5	26.214542319286195	27	57.207176169880405	553.5	61.87421454	588.5	63.99728908869286	646.5	71.02244286843462	680	68.38479320725028	586	75.44198403214763	663
ENSG00000105072	C19orf44	protein_coding	1.5764138038627447	16	0.8862899593478885	9	0.6088960118951587	5	3.4136701575278714	10	2.900397154697132	7	1.9418179495767554	2	0.9301979865021204	9	0.5256942611487281	5	0.5939423581317202	6	1.3577819960141913	13	0.8168831953084504	7	0.9103105162250092	8
ENSG00000105085	MED26	protein_coding	13.202465607350486	134	15.805504275037345	160.5	14.430835481915262	118.5	11.606478535594762	34	11.808759844124038	28.5	9.709089747883777	10	14.521424122616436	140.5	13.194925954833074	125.5	12.175818341700264	123	14.98782434061819	143.5	13.770316720913879	118	13.540868928847013	119
ENSG00000105088	OLFM2	protein_coding	6.995336254640929	71	9.946142877126304	101	23.01626925	189	2.7309361260222973	8	4.143424506710189	10	1.9418179495767554	2	15.089878447701064	146	12.196106858650491	116	12.96774148587589	131	8.668915821	83	11.436364734318307	98	10.240993307531355	90
ENSG00000105122	RASAL3	protein_coding	98.52586274142153	1000	93.15892239367805	946	107.47014609949551	882.5	90.46225917	265	72.50992887	175	70.87635515955157	73	84.85472744	821	86.94983079399964	827	87.30952664536287	882	87.00249251383242	833	96.15882185	824	104.57192055134793	919
ENSG00000105127	AKAP8	protein_coding	18.522862195387248	188	15.854742606112227	161	14.12638747596768	116	24.919792149953462	73	25.274889490932154	61	23.301815394921064	24	15.813365770536048	153	13.142356528718203	125	14.848558953293006	150	18.06894502388116	173	13.536921522254321	116	14.678757074128274	129
ENSG00000105131	EPHX3	protein_coding	0.098525863	1	0	0	0.12177920237903174	1	0	0	0	0	0	0	0	0	0	0	0	0	0	0	0	0	0	0
ENSG00000105135	ILVBL	protein_coding	12.611310430901957	128	13.491302714517857	137	9.255219380806412	76	11.606478535594762	34	6.629479210736302	16	4.854544873941888	5	11.67915249719329	113	13.457773085407439	128	15.739472490490586	159	13.891154266914418	133	15.170687912871221	130	14.109813001487643	124
ENSG00000105136	ZNF419	protein_coding	4.088823303768994	41.5	5.366978087162214	54.5	3.257593663639099	26.75	8.534175393819678	25	8.286849013420378	20	8.738180773095397	9	7.3123897272250025	70.75	5.467220315946772	52	6.483870742937945	65.5	5.274460830670512	50.5	6.680937561629826	57.25	5.035155042869582	44.25
ENSG00000105137	SYDE1	protein_coding	0	0	0.098476662	1	0.12177920237903174	1	0	0	0.4143424506710189	1	5.825453848730266	6	0.20671066366713786	2	0.10513885222974562	1	0.098990393	1	0.10444476892416855	1	0.11669759932977863	1	0.2275776290562523	2
ENSG00000105141	CASP14	protein_coding	0	0	0	0	0	0	0	0	0	0	0	0	0	0	0	0	0	0	0	0	0	0	0	0
ENSG00000105143	SLC1A6	protein_coding	0	0	0	0	0	0	0	0	0	0	0	0	0	0	0	0	0	0	0	0	0	0	0	0
ENSG00000105146	AURKC	protein_coding	1.0837844901556368	11	0.7878132971981231	8	1.0960128214112856	9	1.3654680630111486	4	2.0717122533550945	5	0.9709089747883777	1	1.0335533183356893	10	1.6822216356759299	16	1.2868751092853938	13	1.2533372270900227	12	1.7504639899466796	15	1.4792545888656399	13
ENSG00000105171	POP4	protein_coding	64.33738837014826	653	70.70624342353155	718	52.60861542774172	432	50.86368534716529	149	58.42228554461366	141	70.87635515955157	73	64.39037173231345	623	56.35442479514365	536	55.33562969927194	559	61.30907935848695	587	57.41521887025109	492	61.33217103	539
ENSG00000105173	CCNE1	protein_coding	31.626801939996312	321	27.573465401934307	280	14.248166678346713	117	17.751084819144932	52	12.430273520130566	30	19.418179495767554	20	19.53415771654453	189	21.13290929817887	201	26.92538690197132	272	26.32008176889048	252	23.339519865955726	200	19.685464913365823	173
ENSG00000105176	URI1	protein_coding	73.20471602	743	75.53159986887005	767	61.25493879665297	503	101.0446367	296	94.47007875299231	228	112.13998658805761	115.5	71.72860029249684	694	74.75372393534913	711	70.28317905	710	70.18688471704127	672	71.76902358781385	615	70.54906500743822	620
ENSG00000105185	PDCD5	protein_coding	138.42883715169725	1405	153.9190229400833	1563	92.18685620092702	757	189.28801023492045	554.5	227.05966296771834	548	207.7745206047128	214	114.82777366709509	1111	121.43537432535618	1155	148.28760874688615	1498	160.1660531452125	1533.5	132.56847283862854	1136	152.93216672580155	1344
ENSG00000105186	ANKRD27	protein_coding	36.50383214569668	370.5	33.38358846877047	339	18.023321952096698	148	48.81548325264856	143	45.57766957381208	110	27.185451294074575	28	35.709267148498064	345.5	39.111653029465366	372	37.56685415183131	379.5	36.03344527883815	345	35.59276779558248	305	33.738383507589404	296.5
ENSG00000105193	RPS16	protein_coding	2739.511613525226	27805	2859.926724854977	29041.67	3158.6078745693503	25937.17	3109.5121464921385	9109	2646.8195748864687	6388	2549.6069677942796	2626	3298.3094567323574	31912.33	3033.1160521546954	28848.67	2883.0951967643923	29125	2687.4683491877813	25731	3060.082959833235	26222.33	3099.095258	27235.5
ENSG00000105197	TIMM50	protein_coding	33.99142264579043	345	32.30034518512304	328	24.40698774080554	200.42	18.205102950096137	53.33	10.980074942782002	26.5	12.621816672248908	13	24.340180646805486	235.5	27.12582387527437	258	25.712754587452388	259.75	33.126747359678546	317.17	27.929236447595922	239.33	31.178135180706565	274
ENSG00000105198	LGALS13	protein_coding	0	0	0	0	0	0	0	0	0	0	0	0	0	0	0	0	0	0	0	0	0	0	0	0
ENSG00000105202	FBL	protein_coding	239.76268698124932	2433.5	242.05563556412332	2458	196.18629503262014	1611	221.20582620780607	648	220.2934507482606	531.67	180.10361482324404	185.5	211.36165359964846	2045	219.31964575124937	2086	223.91626901565851	2262	221.73624442600985	2123	211.57274758488867	1813	206.75427599760522	1817
ENSG00000105204	DYRK1B	protein_coding	6.798284529158086	69	5.810123066836158	59	6.941414535604809	57	1.7068350787639357	5	2.4860547040261136	6	0	0	6.459708239598059	62.5	8.305969326149905	79	5.543462009229389	56	6.423353288836366	61.5	8.518924751	73	8.989316347721966	79
ENSG00000105205	CLC	protein_coding	0.7882069019313723	8	1.280196608	13	1.0960128214112856	9	0.34136701575278716	1	2.0717122533550945	5	4.854544873941888	5	0.6201319910014136	6	0.7359719656082193	7	0.5939423581317202	6	0.5222238446208428	5	0.9335807946382291	8	1.3654657743375138	12
ENSG00000105219	CCNP	protein_coding	0.098525863	1	0	0	0	0	0	0	0	0	0	0	0.10335533183356893	1	0.10513885222974562	1	0	0	0	0	0	0	0	0
ENSG00000105220	GPI	protein_coding	215.2051157	2184.25	205.24998308564852	2084.25	183.94748519352746	1510.5	141.95064616048145	415.83	108.24696523780369	261.25	120.87816736115302	124.5	152.4491144545142	1475	167.27591389752527	1591	190.1189690301032	1920.58	216.1923161	2069.92	175.89245658980886	1507.25	178.56309719826197	1569.25
ENSG00000105221	AKT2	protein_coding	58.031733154697285	589	51.01091099357847	518	42.74450003504015	351	37.55037173280659	110	23.203177237577055	56	19.418179495767554	20	59.84273713163642	579	55.618452829535435	529	55.43462009229389	560	54.20683507164348	519	60.56605405215511	519	58.60123948198497	515
ENSG00000105223	PLD3	protein_coding	33.42489893502726	339.25	34.07292510381882	346	37.32532552917323	306.5	15.532199216751815	45.5	13.466129646808113	32.5	25.243633344497816	26	32.040152868406366	310	34.90609894027554	332	25.93548297175178	262	32.534545519878506	311.5	39.26874217447051	336.5	36.07105420541599	317
ENSG00000105227	PRX	protein_coding	0.39410345096568616	4	0.8862899593478885	9	0.24355840475806348	2	1.0241010472583616	3	0.4143424506710189	1	0.9709089747883777	1	0.8268426546685514	8	0.31541655668923685	3	0.7919231441756269	8	0.6266686135450114	6	0.9335807946382291	8	0.6827328871687569	6
ENSG00000105229	PIAS4	protein_coding	54.878905546971794	557	49.63223772348176	504	44.205850463588526	363	28.333462307481334	83	23.617519688248077	57	14.563634621825663	15	48.47365062994383	469	47.102205798926036	448	46.12952314823028	466	53.78905599594681	515	55.081266883655516	472	51.88769942482553	456
ENSG00000105245	NUMBL	protein_coding	5.862288833114581	59.5	4.332973134589677	44	3.0444800594757937	25	4.096404189033446	12	2.900397154697132	7	0.9709089747883777	1	5.167766591678447	50	5.362081463717026	51	4.553558079009855	46	4.1777907569667425	40	4.317811175	37	4.892919024709425	43
ENSG00000105246	EBI3	protein_coding	1.0837844901556368	11	0.7878132971981231	8	1.9484672380645078	16	1.3654680630111486	4	0.4143424506710189	1	0	0	2.5838832958392235	25	3.259304419122114	31	2.078798253461021	21	9.608918741023507	92	1.0502783939680076	9	1.8206210324500185	16
ENSG00000105248	YJU2	protein_coding	15.961189764110287	162	13.88520936311692	141	12.056141035524142	99	8.875542409572466	26	5.3864518587232455	13	1.9418179495767554	2	14.469746456699651	140	14.088606198785913	134	13.16572227	133	15.457825800776947	148	15.637478310190337	134	14.906334703184527	131
ENSG00000105251	SHD	protein_coding	0	0	0	0	0	0	0	0	0	0	0	0	0	0	0	0	0	0	0	0	0	0	0	0
ENSG00000105254	TBCB	protein_coding	231.14167399137492	2346	245.84698705688928	2496.5	144.00390681320505	1182.5	141.49662802953029	414.5	137.76886484811376	332.5	101.94544235277965	105	205.10865602371757	1984.5	223.47263041432433	2125.5	250.34670395252007	2529	231.24071839810918	2214	234.09538425553595	2006	211.30582857873026	1857
ENSG00000105255	FSD1	protein_coding	1.871991392087009	19	2.560393216	26	1.2177920237903175	10	1.7068350787639357	5	0.4143424506710189	1	3.8836358991535107	4	1.7570406411706718	17	1.5770827834461845	15	2.8707213976366477	29	3.5511221434217313	34	2.3923007862604617	20.5	2.332670697826586	20.5
ENSG00000105258	POLR2I	protein_coding	40.00150027301714	406	40.769338130002865	414	34.219955868507924	281	54.277355504693155	159	43.091614869785964	104	53.39999361336076	55	37.72469611925266	365	34.48554353135656	328	35.04259912977149	354	42.40457618321244	406	39.32709097	337	39.37092982673165	346
ENSG00000105261	OVOL3	protein_coding	0.098525863	1	0	0	0.12177920237903174	1	0	0	0	0	0	0	0	0	0.21027770445949123	2	0.098990393	1	0.10444476892416855	1	0	0	0	0
ENSG00000105270	CLIP3	protein_coding	1.3793620783799014	14	0.9847666214976539	10	1.8266880356854762	15	1.3654680630111486	4	1.2430273520130568	3	0.9709089747883777	1	3.410725950507775	33	2.523332453513895	24	1.2868751092853938	13	0.6266686135450114	6	1.283673592627565	11	1.2516769598093875	11
ENSG00000105278	ZFR2	protein_coding	0.6896810391899507	7	0.9847666214976539	10	0.8524544166532222	7	0.34136701575278716	1	0.4143424506710189	1	2.912726924365133	3	0.9301979865021204	9	0.42055540891898247	4	0.5939423581317202	6	0.6788909980070956	6.5	0.7001855959786718	6	0.34136644358437845	3
ENSG00000105281	SLC1A5	protein_coding	264.0985750783804	2680.5	247.91499696203437	2517.5	209.7342312972874	1722.25	137.9122744	404	106.90035227312288	258	111.65453210066343	115	151.67394946576243	1467.5	161.91383243380827	1540	200.65352665549946	2027	329.67991310913806	3156.5	182.69009175076843	1565.5	212.44371672401152	1867
ENSG00000105287	PRKD2	protein_coding	40.297077861241405	409	41.163244778601936	418	40.43069518983854	332	24.578425134200675	72	17.81672537885381	43	9.709089747883777	10	36.89785346458411	357	43.63262367534443	415	42.96183057152776	434	41.98679710751576	402	47.96271332453902	411	36.86757590711288	324
ENSG00000105289	TJP3	protein_coding	0.098525863	1	0.19695332429953077	2	0.12177920237903174	1	0.34136701575278716	1	1.6573698026840755	4	0	0	0.8268426546685514	8	0.9462496700677105	9	0.6929327511536736	7	0.3133343067725057	3	0.23339519865955727	2	0.6827328871687569	6
ENSG00000105290	APLP1	protein_coding	0.8867327646727938	9	0.8862899593478885	9	0.7306752142741905	6	0.6827340315055743	2	0	0	1.9418179495767554	2	0.4134213273342757	4	0.5256942611487281	5	0.5939423581317202	6	1.1488924581658542	11	0.3500927979893359	3	0.2275776290562523	2
ENSG00000105298	CACTIN	protein_coding	27.981345018563715	284	20.581622389300968	209	15.892185910463642	130.5	9.899643456830827	29	9.529876365433434	23	3.8836358991535107	4	21.342876023631984	206.5	19.976381923651665	190	22.817285591560253	230.5	20.99339855375788	201	19.955289485392147	171	18.88894321166894	166
ENSG00000105321	CCDC9	protein_coding	6.798284529158086	69	5.514693080386861	56	3.531596869	29	4.7791382205390205	14	5.3864518587232455	13	5.825453848730266	6	4.754345264344171	46	6.728886542703719	64	7.226298690602596	73	5.222238446208428	50	6.3016703638080465	54	5.348074283	47
ENSG00000105323	HNRNPUL1	protein_coding	336.4165583305838	3414.5	333.4419780391056	3386	296.86725059948463	2437.75	319.86089376036153	937	263.93614107743906	637	177.6763423862731	183	376.3684408719413	3641.5	371.16643308405946	3530.25	364.87858867892015	3686	343.28384426151104	3286.75	354.70235316286215	3039.5	347.5110395688973	3054
ENSG00000105325	FZR1	protein_coding	33.40026747	339	35.648551698215066	362	26.730534922197467	219.5	20.140653929414444	59	8.286849013420378	20	11.650907697460532	12	31.006599550070682	300	34.170126974667326	325	34.74562795070563	351	37.49567204377651	359	36.00120939323671	308.5	36.98136472	325
ENSG00000105327	BBC3	protein_coding	49.75556068441787	505	51.109387655728234	519	70.32748937389084	577.5	36.526270685548226	107	40.60556016575985	98	43.69090387	45	75.44939223850533	730	67.91969854041567	646	50.78207162026208	513	36.45122435453483	349	62.54991324076135	536	59.96670525632248	527
ENSG00000105329	TGFB1	protein_coding	157.64138038627445	1600	161.3047726013157	1638	177.43229786624923	1457	34.47806859	101	21.960149885564004	53	30.098178218439706	31	146.45450520816718	1417	148.14064279171157	1409	148.43609433641907	1499.5	154.78714754561778	1482	172.77079580773727	1480.5	160.8973837427704	1414
ENSG00000105339	DENND3	protein_coding	12.709836293643379	129	11.915676120121612	121	9.985894595080602	82	15.020148693122634	44	15.745013125498717	38	20.38908847055593	21	9.198624533187635	89	9.777913257366341	93	10.987933625436824	111	12.742261808748564	122	11.903155131637421	102	13.540868928847013	119
ENSG00000105341	DMAC2	protein_coding	37.5383537	381	33.974448441669054	345	36.29020230895146	298	24.237058118447887	71	24.031862138919095	58	23.301815394921064	24	31.31666554557139	303	38.585958768316644	367	40.28908995993502	407	38.017895888397355	364	37.109836586869605	318	32.88496739862846	289
ENSG00000105352	CEACAM4	protein_coding	0	0	0	0	0	0	0	0	0	0	0	0	0	0	0	0	0	0	0	0	0	0	0	0
ENSG00000105355	PLIN3	protein_coding	34.484051959497535	350	32.89120515802164	334	41.34403920768127	339.5	33.11260052802035	97	24.86054704026113	60	34.46726860498741	35.5	33.848871175493834	327.5	32.06734993007242	305	30.934497819360427	312.5	32.84787982665102	314.5	36.87644138821005	316	38.97266898	342.5
ENSG00000105357	MYH14	protein_coding	0	0	0	0	0.6088960118951587	5	0.34136701575278716	1	0.8286849013420378	2	2.912726924365133	3	0.10335533183356893	1	0	0	0.098990393	1	0	0	0	0	0.11378881452812616	1
ENSG00000105364	MRPL4	protein_coding	163.65145801350116	1661	156.1839861695279	1586	110.94085336729792	911	62.12879686700726	182	47.64938182716717	115	37.86545001674673	39	113.58750968509226	1099	123.7484290744106	1177	118.09553887519037	1193	154.57825800776948	1480	122.06568889894845	1046	127.44347227150129	1120
ENSG00000105366	SIGLEC8	protein_coding	0	0	0	0	0	0	0	0	0	0	0	0	0	0	0	0	0	0	0	0	0	0	0	0
ENSG00000105369	CD79A	protein_coding	0.19705172548284308	2	0.49238331074882696	5	0.7306752142741905	6	0	0	0	0	1.9418179495767554	2	2.7905939595063614	27	2.9438878624328773	28	1.6828366813732074	17	1.3577819960141913	13	0.5834879966488932	5	0.2275776290562523	2
ENSG00000105370	LIM2	protein_coding	0.49262931370710766	5	0.49238331074882696	5	0	0	0	0	0.4143424506710189	1	0	0	0.3100659955007068	3	0.42055540891898247	4	0	0	0.10444476892416855	1	0.5834879966488932	5	0.5689440726406307	5
ENSG00000105371	ICAM4	protein_coding	1.674939666604166	17	1.4771499322464807	15	1.339571226169349	11	1.7068350787639357	5	0	0	0.9709089747883777	1	3.9275026096756194	38	3.4695821235816053	33	2.5737502185707877	26	0.8355581513933484	8	1.8671615892764581	16	2.9585091777312797	26
ENSG00000105372	RPS19	protein_coding	1973.0789272597074	20026	1987.3742598769807	20181.17	2944.4481870576096	24178.58	1642.4293639018574	4811.33	1219.546565	2943.33	1349.728529481559	1390.17	2303.041020414458	22282.75	2240.771788146453	21312.5	1877.583451277087	18967.33	1849.7346132577422	17710.17	2333.621732389469	19997.17	2381.8843601100007	20932.5
ENSG00000105373	NOP53	protein_coding	222.56992393287126	2259	244.96069709754138	2487.5	267.4880180255432	2196.5	233.1536717591536	683	253.78475103599908	612.5	201.94906675598253	208	279.78288327347116	2707	295.0196193566662	2806	281.1327161823476	2840	230.14404832440542	2203.5	294.5447407083613	2524	260.80396289846516	2292
ENSG00000105374	NKG7	protein_coding	1038.790684417512	10543.33	985.5544347948521	10008	459.8382681832239	3776	313.3749204610586	918	244.87638834657218	591	53.39999361336076	55	631.8452508	6113.33	692.3393419328748	6585	1022.9993883185634	10334.33	1219.7060114964404	11678	1061.8699665094346	9099.33	1089.527899106808	9575
ENSG00000105376	ICAM5	protein_coding	0.2955775882242646	3	0.098476662	1	0.7306752142741905	6	0.34136701575278716	1	0.4143424506710189	1	0	0	0.20671066366713786	2	0.31541655668923685	3	0.2969711790658601	3	0.5222238446208428	5	0.5834879966488932	5	0.2275776290562523	2
ENSG00000105379	ETFB	protein_coding	127.13087647113844	1290.33	129.89071737554056	1319	185.37839082148108	1522.25	98.65506755	289	99.23501693570903	239.5	69.90544618476318	72	172.83595365868567	1672.25	173.26882847462076	1648	180.44265811220725	1822.83	160.82718853250245	1539.83	177.03025818327419	1517	156.43117277254143	1374.75
ENSG00000105383	CD33	protein_coding	24.631465685355383	250	24.225258888842284	246	24.964736487701508	205	25.602526181459037	75	24.446204589590113	59	7.767271798307021	8	25.21870096739082	244	26.38985190966615	251	29.796108299607965	301	38.54011973	369	30.37988603352127	260.33	41.30533967370979	363
ENSG00000105388	CEACAM5	protein_coding	0	0	0	0	0	0	0	0	0	0	0	0	0	0	0	0	0	0	0	0	0	0	0	0
ENSG00000105392	CRX	protein_coding	0	0	0	0	0.12177920237903174	1	0	0	0	0	0	0	0	0	0	0	0	0	0	0	0	0	0	0
ENSG00000105393	BABAM1	protein_coding	139.70967336733574	1418	139.49219193514267	1416.5	112.70665180179388	925.5	94.21729634776925	276	70.64538783940873	170.5	55.827266050331716	57.5	128.6773881327933	1245	133.89432831458106	1273.5	143.63506027485434	1451	140.42599181854462	1344.5	119.96513211101244	1028	130.34508704196853	1145.5
ENSG00000105397	TYK2	protein_coding	71.90713040457167	729.83	66.69331944	677.25	55.77487468959654	458	54.96008953619873	161	52.20714878454838	126	36.89454104195835	38	67.28432102365338	651	67.39400427926694	641	67.90740961306001	686	72.38022486	693	67.83981541838023	581.33	62.04335112146078	545.25
ENSG00000105398	SULT2A1	protein_coding	0	0	0.098476662	1	0	0	0.17068350787639358	0.5	0.4143424506710189	1	0	0	0	0	0	0	0	0	0	0	0	0	0	0
ENSG00000105401	CDC37	protein_coding	187.6917685	1905	182.67420828781476	1855	175.6664994317533	1442.5	73.73527540260203	216	62.772881276659355	151.5	48.059994252024694	49.5	143.45720058499367	1388	158.3391114579969	1506	149.62397905268253	1511.5	183.3005694619158	1755	170.61189022013636	1462	142.00844053110146	1248
ENSG00000105402	NAPA	protein_coding	61.283086625164195	622	58.741328972335054	596.5	65.94343808824568	541.5	14.508098169493453	42.5	8.494020238755887	20.5	16.01999808400823	16.5	54.67497053995797	529	62.18963109389453	591.5	62.90839476545137	635.5	67.41909834	645.5	68.03470040926094	583	64.37602181928736	565.75
ENSG00000105404	RABAC1	protein_coding	61.824978870242006	627.5	57.36265570223834	582.5	57.11444591576589	469	26.967994244470184	79	18.02389660418932	43.5	24.27272436970944	25	78.80844052309631	762.5	72.91379402132858	693.5	72.46096769206987	732	65.53909249991578	627.5	77.07876435731878	660.5	72.71105248347261	639
ENSG00000105409	ATP1A3	protein_coding	1.4286250097506121	14.5	1.8218182497706596	18.5	0.9133440178427381	7.5	0.34136701575278716	1	1.2430273520130568	3	0.9709089747883777	1	1.343619313836396	13	2.5759018796287676	24.5	3.2666829697244615	33	1.6711163027866969	16	2.158905587600905	18.5	1.7068322179218922	15
ENSG00000105419	MEIS3	protein_coding	0.098525863	1	0.19695332429953077	2	0.12177920237903174	1	1.0241010472583616	3	1.2430273520130568	3	0	0	0.20671066366713786	2	0.6308331133784737	6	0.19798078604390673	2	0.2088895378483371	2	0.23339519865955727	2	0.2275776290562523	2
ENSG00000105426	PTPRS	protein_coding	0.6896810391899507	7	0.5416216418237096	5.5	1.0960128214112856	9	1.3654680630111486	4	2.0717122533550945	5	3.398181411759322	3.5	0.5167766591678447	5	1.0513885222974562	10	0.6929327511536736	7	0.3133343067725057	3	0.46679039731911454	4	0.34136644358437845	3
ENSG00000105427	CNFN	protein_coding	0.098525863	1	0.2954299864492962	3	0.36533760713709523	3	0.34136701575278716	1	0	0	0	0	0.7234873228349825	7	0.7359719656082193	7	0.2969711790658601	3	0	0	0.9335807946382291	8	0.2275776290562523	2
ENSG00000105428	ZNRF4	protein_coding	0	0	0	0	0	0	0	0	0	0	0	0	0	0	0	0	0	0	0	0	0	0	0	0
ENSG00000105429	MEGF8	protein_coding	2.9557758822426456	30	2.855823202343196	29	3.4098176666128888	28	4.7791382205390205	14	5.800794309394264	14	1.9418179495767554	2	3.410725950507775	33	2.3130547490544036	22	3.464663755768368	35	2.820008760952551	27	3.1508351819040232	27	3.5274532503719107	31
ENSG00000105438	KDELR1	protein_coding	180.00675122857714	1827	179.03057178827348	1818	155.51204143802354	1277	59.73922775673775	175	42.67727241911495	103	20.38908847055593	21	167.0222162430474	1616	176.1075774848239	1675	183.33020787665765	1852	192.49170912724267	1843	179.24751257053998	1536	177.28297303482054	1558
ENSG00000105443	CYTH2	protein_coding	33.794370920307585	343	38.79980488700756	394	52.060609017036064	427.5	27.480044768099365	80.5	13.258958421472604	32	20.87454295795012	21.5	38.39650577617086	371.5	38.32311163774227	364.5	43.803248912214364	442.5	40.94234941827408	392	40.552415767098076	347.5	38.17614727418633	335.5
ENSG00000105447	GRWD1	protein_coding	21.281586352147052	216	21.820458799145015	221.58	14.369945880725746	118	7.168707331	21	8.286849013420378	20	9.709089747883777	10	14.366391124866082	139	14.614300459934642	139	15.24452052538082	154	21.411177629454553	205	16.80445430348812	144	16.158011662993914	142
ENSG00000105464	GRIN2D	protein_coding	0.49262931370710766	5	0.2954299864492962	3	0.24355840475806348	2	1.3654680630111486	4	0.8286849013420378	2	0	0	0.20671066366713786	2	0.21027770445949123	2	0.39596157208781346	4	0.10444476892416855	1	0.11669759932977863	1	0.4551552581125046	4
ENSG00000105467	SYNGR4	protein_coding	0.19705172548284308	2	0	0	0.24355840475806348	2	0.34136701575278716	1	0	0	0	0	0	0	0.10513885222974562	1	0	0	0	0	0	0	0.11378881452812616	1
ENSG00000105472	CLEC11A	protein_coding	6.010077627226713	61	4.825356445338504	49	5.114726499919334	42	7.510074346561317	22	6.629479210736302	16	16.50545257140242	17	4.961055928011309	48	5.362081463717026	51	5.543462009229389	56	4.595569832663417	44	6.418367963137825	55	5.234285468293803	46
ENSG00000105479	ODAD1	protein_coding	0.098525863	1	0	0	0.12177920237903174	1	0.34136701575278716	1	0	0	0.9709089747883777	1	0.10335533183356893	1	0.10513885222974562	1	0.2969711790658601	3	0.3133343067725057	3	0	0	0	0
ENSG00000105483	CARD8	protein_coding	54.38627623326469	552	54.35911750667049	552	70.99727499	583	66.56656807179348	195	86.39040096490744	208.5	94.17817055447263	97	65.94070170981698	638	63.50386674676635	604	55.73159127135975	563	49.297930932207564	472	59.80751965651155	512.5	53.36695401369117	469
ENSG00000105486	LIG1	protein_coding	46.50420721395096	472	44.905357940293015	456	27.034982928145048	222	34.47806859	101	34.804765856365584	84	15.534543596614043	16	44.28775969068429	428.5	45.314845311020356	431	57.41442795273295	580	43.657913410302456	418	53.44750049303861	458	43.23974952068794	380
ENSG00000105492	SIGLEC6	protein_coding	1.6089273385674134	16.33	2.3634398915943695	24	0.12177920237903174	1	1.7068350787639357	5	0.8286849013420378	2	2.912726924365133	3	2.997304623173499	29	4.100415236960079	39	2.7717310046146943	28	3.0288982988008883	29	2.6840447845849087	23	3.1860868067875323	28
ENSG00000105497	ZNF175	protein_coding	5.517448313519606	56	6.499459701884516	66	3.4098176666128888	28	6.827340315055743	20	7.4581641120783395	18	2.912726924365133	3	4.444279268843464	43	5.046664907	48	4.850529258075715	49	4.1777907569667425	40	5.134694371	44	5.006707839	44
ENSG00000105499	PLA2G4C	protein_coding	0.8867327646727938	9	0.49238331074882696	5	1.9484672380645078	16	0.34136701575278716	1	0.4143424506710189	1	0.9709089747883777	1	0.7234873228349825	7	0.7359719656082193	7	0.19798078604390673	2	0.8355581513933484	8	0.11669759932977863	1	0.6827328871687569	6
ENSG00000105501	SIGLEC5	lncRNA	0	0	0	0	0	0	0	0	0	0	0	0	0	0	0	0	0	0	0	0	0	0	0	0
ENSG00000105507	CABP5	protein_coding	0	0	0	0	0	0	0	0	0	0	0	0	0	0	0	0	0	0	0	0	0	0	0	0
ENSG00000105509	HAS1	protein_coding	0	0	0	0	0	0	0	0	0	0	0	0	0	0	0	0	0	0	0	0	0	0	0	0
ENSG00000105514	RAB3D	protein_coding	5.123344863	52	3.1512531887924924	32	5.297395303487881	43.5	8.192808378066893	24	2.0717122533550945	5	9.709089747883777	10	4.030857941509188	39	3.3644432713518597	32	4.652548472031808	47	3.9689012191184054	38	2.158905587600905	18.5	3.3567700285797217	29.5
ENSG00000105516	DBP	protein_coding	11.921629391712004	121	16.15017259256152	164	9.011660976048349	74	7.510074346561317	22	4.972109408052227	12	1.9418179495767554	2	17.363695748039582	168	18.609576844664975	177	15.986948473045471	161.5	11.071145505961868	106	18.20482549544547	156	18.547576768084564	163
ENSG00000105518	TMEM205	protein_coding	21.18306048940563	215	22.846585618745568	232	30.749248600705513	252.5	11.94784555134755	35	11.18724616811751	27	15.534543596614043	16	21.08448769404806	204	20.502076184800394	195	24.153655897356625	244	25.014522157338373	239.5	21.822451074668606	187	24.97664478892369	219.5
ENSG00000105519	CAPS	protein_coding	3.2513534704669107	33	3.4466831752417884	35	4.018713678508048	33	3.0723031417750843	9	4.143424506710189	10	1.9418179495767554	2	3.9275026096756194	38	5.519789742061645	52.5	4.801034061564739	48.5	2.976675914338804	28.5	4.784601572520923	41	3.4136644358437844	30
ENSG00000105520	PLPPR2	protein_coding	1.280836216	13	1.0832432836474193	11	2.0702464404435394	17	0.6827340315055743	2	1.2430273520130568	3	0.9709089747883777	1	1.446974645669965	14	1.4719439312164386	14	1.1878847162634405	12	1.2533372270900227	12	0.9335807946382291	8	1.7068322179218922	15
ENSG00000105523	FAM83E	protein_coding	0.098525863	1	0	0	0	0	0.34136701575278716	1	0	0	0	0	0.20671066366713786	2	0.10513885222974562	1	0.19798078604390673	2	0.5222238446208428	5	0	0	0.11378881452812616	1
ENSG00000105538	RASIP1	protein_coding	1.3793620783799014	14	0.7878132971981231	8	0.7306752142741905	6	1.3654680630111486	4	0.4143424506710189	1	0	0	0.10335533183356893	1	0.6308331133784737	6	0.2969711790658601	3	0.10444476892416855	1	0.8168831953084504	7	0.5689440726406307	5
ENSG00000105549	SPMAP2	protein_coding	0.098525863	1	0	0	0	0	0	0	0	0	0	0	0	0	0	0	0	0	0	0	0	0	0	0
ENSG00000105550	FGF21	protein_coding	0	0	0	0	0	0	0	0	0	0	0	0	0	0	0	0	0	0	0	0	0	0	0	0
ENSG00000105552	BCAT2	protein_coding	55.91342710575672	567.5	64.15754539057214	651.5	47.92011613614899	393.5	26.28526021296461	77	21.338636209557475	51.5	18.447270520979174	19	46.50989932510602	450	52.674564967102555	501	60.53262533292449	611.5	66.13964992122975	633.25	52.28052449974083	448	52.911798755578666	465
ENSG00000105556	MIER2	protein_coding	19.606646685542884	199	17.134939214059177	174	13.639270666451555	112	11.265111519841975	33	8.286849013420378	20	3.8836358991535107	4	14.366391124866082	139	16.717077504529556	159	13.46269345098566	136	17.128942103563645	164	15.404083111530781	132	14.109813001487643	124
ENSG00000105559	PLEKHA4	protein_coding	1.7734655293455877	18	1.0832432836474193	11	0.9742336190322539	8	0.34136701575278716	1	0	0	0.9709089747883777	1	1.0335533183356893	10	1.0513885222974562	10	1.6828366813732074	17	1.1488924581658542	11	1.6337663906169009	14	2.0481986615062704	18
ENSG00000105568	PPP2R1A	protein_coding	314.5930797	3193	313.7466456091525	3186	242.64506074022074	1992.5	149.51875289972077	438	119.74496824392446	289	128.15998467206583	132	289.9117057931609	2805	300.8548256554171	2861.5	304.49444893552857	3076	302.6287179577784	2897.5	301.07980627082884	2580	288.6822224578561	2537
ENSG00000105576	TNPO2	protein_coding	42.76022442977695	434	43.13277802159724	438	38.72578636	318	35.160802622537076	103	21.13146498422196	51	22.330906420132685	23	48.370295298110264	468	48.88956628683171	465	49.297215724932784	498	48.67126231866255	466	45.628761337943445	391	46.42583632747547	408
ENSG00000105583	WDR83OS	protein_coding	102.15457026618809	1036.83	104.68069186520061	1063	124.21478642661238	1020	52.45786931	153.67	32.66261538639642	78.83	33.01090514280484	34	98.67850306809994	954.75	107.60961525714464	1023.5	105.29311134566115	1063.67	106.77702061424526	1022.33	110.5511367730792	947.33	109.61617869937977	963.33
ENSG00000105605	CACNG7	protein_coding	0	0	0	0	0	0	0	0	0	0	0	0	0.10335533183356893	1	0	0	0.098990393	1	0	0	0	0	0.11378881452812616	1
ENSG00000105607	GCDH	protein_coding	15.172982862178916	154	11.817199457971846	120	10.960128214112856	90	7.851441362314104	23	10.358561266775473	25	7.767271798307021	8	11.21405350394223	108.5	12.406384563109983	118	11.680866376590497	118	14.361155727073177	137.5	12.428294328621424	106.5	13.114160874366538	115.25
ENSG00000105609	LILRB5	protein_coding	0	0	0	0	0.060889601	0.5	0	0	0	0	0	0	0	0	0	0	0	0	0	0	0	0	0	0
ENSG00000105610	KLF1	protein_coding	0.19705172548284308	2	0.098476662	1	0.12177920237903174	1	0	0	0	0	0	0	0	0	0	0	0.098990393	1	0.3133343067725057	3	0.11669759932977863	1	0	0
ENSG00000105612	DNASE2	protein_coding	24.43441395987254	248	23.979067233467873	243.5	25.451853297217635	209	24.40774162632428	71.5	16.988040477511774	41	13.592725647037287	14	22.996561332969087	222.5	24.707630273990222	235	29.400146727520152	297	25.17118931072462	241	27.657331041157537	237	25.830060897884636	227
ENSG00000105613	MAST1	protein_coding	0.6896810391899507	7	0.5908599728985924	6	0.24355840475806348	2	1.0241010472583616	3	0.4143424506710189	1	0.3203999616801646	0.33	0.8268426546685514	8	0.6308331133784737	6	0.6929327511536736	7	0.5222238446208428	5	0.7001855959786718	6	0.11378881452812616	1
ENSG00000105617	LENG1	protein_coding	15.862663901368865	161	14.968452646764339	152	15.100621094999935	124	10.582377488336402	31	6.629479210736302	16	6.796362823518644	7	13.436193138363961	130	15.981105538921334	152	17.719280350929655	179	17.233386872487813	165	16.921151902817904	145	17.295899808275173	152
ENSG00000105618	PRPF31	protein_coding	74.33776343840255	754.5	77.50113311186536	787	58.697575546693294	482	54.61872252044594	160	48.47806672850921	117	39.80726796632348	41	63.66688440947847	616	65.44893551301665	622.5	67.95690480957099	686.5	67.00131926485413	641.5	64.24202843104314	550.5	62.470059175941266	549
ENSG00000105619	TFPT	protein_coding	42.26759511606984	429	44.80688127814325	455	64.11675005256022	526.5	23.8956911	70	17.402382928182792	42	29.127269243651327	30	42.06562005626256	407	42.47609630081723	404	49.79216769004255	503	56.50461998797519	541	46.79573733124123	401	52.11527705388178	458
ENSG00000105639	JAK3	protein_coding	126.2608931031317	1281.5	123.24354268043136	1251.5	101.56385478411248	834	73.05254137109645	214	50.96412143253532	123	37.86545001674673	39	116.99823563560004	1132	111.13176680684111	1057	88.69539214767022	896	98.80475140226346	946	101.35186501791274	868.5	97.06185879249162	853
ENSG00000105640	RPL18A	protein_coding	1248.2320371400888	12669.08	1150.8475122132331	11686.5	1524.1580521753665	12515.75	450.7478349402952	1320.42	325.5695806147531	785.75	485.37681467620575	499.92	1246.0859878450121	12056.33	1191.1085944140873	11328.91	1118.3192175672627	11297.25	1196.7626291068682	11458.33	1328.3395987710378	11382.75	1305.764197019042	11475.33
ENSG00000105641	SLC5A5	protein_coding	1.871991392087009	19	2.7573465401934305	28	1.9484672380645078	16	2.048202094516723	6	4.557766957381208	11	0.9709089747883777	1	3.100659955007068	30	2.6284713057436404	25	1.880817467417114	19	1.6711163027866969	16	2.567347185	22	2.7309315486750276	24
ENSG00000105642	KCNN1	protein_coding	0.049262931	0.5	0	0	0.12177920237903174	1	0	0	0	0	0	0	0	0	0.10513885222974562	1	0.098990393	1	0	0	0.11669759932977863	1	0	0
ENSG00000105643	ARRDC2	protein_coding	25.02556913632107	254	26.588698780436655	270	37.26443592798371	306	39.25720681157052	115	29.832656448313358	72	28.15636026886295	29	31.523376209238528	305	32.69818304345088	311	30.48904105076164	308	25.066744541800457	240	29.75788782909355	255	24.919750381659625	219
ENSG00000105647	PIK3R2	protein_coding	4.409032357678614	44.75	3.7421131616910848	38	1.6744640327116864	13.75	3.328328403589675	9.75	3.9362532813746793	9.5	1.9418179495767554	2	5.658704418	54.75	5.467220315946772	52	4.231839301688506	42.75	4.073345988042574	39	4.5220319740289225	38.75	4.608446988	40.5
ENSG00000105649	RAB3A	protein_coding	1.7734655293455877	18	2.855823202343196	29	1.339571226169349	11	1.7068350787639357	5	0.8286849013420378	2	0.9709089747883777	1	2.7905939595063614	27	3.049026714662623	29	2.6727406115927415	27	2.2977849163317083	22	1.7504639899466796	15	2.3895651050906492	21
ENSG00000105650	PDE4C	protein_coding	0.024631465685355385	0.25	0.049238331074882694	0.5	0.12177920237903174	1	0	0	0	0	0	0	0	0	0	0	0	0	0.10444476892416855	1	0	0	0	0
ENSG00000105655	ISYNA1	protein_coding	3.793245715544729	38.5	3.249729850942258	33	1.0960128214112856	9	5.120505236291807	15	5.800794309394264	14	7.767271798307021	8	3.204015286840637	31	1.7873604879056755	17	2.5737502185707877	26	3.8644564501942367	37	3.0341375825742443	26	2.7309315486750276	24
ENSG00000105656	ELL	protein_coding	29.40997002831433	298.5	25.850123814313413	262.5	34.524403874455494	283.5	29.52824686261609	86.5	26.10357439227419	63	39.80726796632348	41	26.82070861081114	259.5	24.181936012841494	230	22.173848036917555	224	25.536746001959212	244.5	27.190540643838425	233	26.114532934204952	229.5
ENSG00000105662	CRTC1	protein_coding	5.813025902	59	5.022309769638035	51	5.114726499919334	42	4.096404189033446	12	3.314739605368151	8	0.9709089747883777	1	6.718096569181981	65	6.623747690473974	63	5.543462009229389	56	6.1622413665259455	59	6.7684607611271606	58	6.372173613575065	56
ENSG00000105664	COMP	protein_coding	0	0	0	0	0	0	0	0	0	0	0	0	0	0	0	0	0	0	0	0	0	0	0	0
ENSG00000105668	UPK1A	protein_coding	0	0	0.098476662	1	0.7306752142741905	6	0.34136701575278716	1	0	0	0	0	0.10335533183356893	1	0.31541655668923685	3	0.19798078604390673	2	0	0	0	0	0.11378881452812616	1
ENSG00000105669	COPE	protein_coding	150.5475182688921	1528	147.56727823142342	1498.5	151.5542174	1244.5	37.37968822493019	109.5	20.717122533550945	50	45.63272181505374	47	145.7826956	1410.5	161.5984159	1537	174.86652927328063	1766.5	169.46163757946348	1622.5	174.2878645990244	1493.5	162.2628495171079	1426
ENSG00000105671	DDX49	protein_coding	32.513534704669105	330	28.853662009881255	293	33.854618261370824	278	21.164754976672803	62	15.33067067	37	20.38908847055593	21	26.562320281227215	257	27.54637928419335	262	25.440531006642015	257	31.02009637047806	297	27.42393584249798	235	26.05763852694089	229
ENSG00000105672	ETV2	protein_coding	1.674939666604166	17	1.9695332429953079	20	3.348928065423373	27.5	0.6827340315055743	2	1.2430273520130568	3	1.9418179495767554	2	3.9275026096756194	38	3.049026714662623	29	2.2767790395049277	23	1.8800058406350342	18	2.567347185	22	3.1860868067875323	28
ENSG00000105675	ATP4A	protein_coding	0	0	0	0	0	0	0	0	0	0	0	0	0	0	0	0	0	0	0	0	0	0	0	0
ENSG00000105676	ARMC6	protein_coding	20.59190531	209	17.92275251	182	15.587737904516063	128	12.630579582853125	37	5.3864518587232455	13	1.9418179495767554	2	18.087183070874563	175	18.29416028797574	174	15.739472490490586	159	20.26228517	194	20.53877748204104	176	19.116520840725194	168
ENSG00000105677	TMEM147	protein_coding	53.5488064	543.5	60.16924057350665	611	46.15431770165303	379	55.98419058345709	164	36.462135659049665	88	26.214542319286195	27	54.67497053995797	529	61.19081199771195	582	68.99630394	697	57.96684675291355	555	58.465497264219096	501	53.70832045727555	472
ENSG00000105679	GAPDHS	protein_coding	0	0	0	0	0	0	0	0	0	0	0	0	0	0	0	0	0	0	0	0	0	0	0	0
ENSG00000105694	ELOCP28	processed_pseudogene	0	0	0	0	0	0	0	0	0	0	0	0	0	0	0	0	0	0	0	0	0	0	0	0
ENSG00000105695	MAG	protein_coding	0	0	0	0	0	0	0	0	0	0	0	0	0	0	0	0	0.098990393	1	0	0	0	0	0	0
ENSG00000105696	TMEM59L	protein_coding	0	0	0	0	0	0	0.34136701575278716	1	0.8286849013420378	2	0	0	0	0	0.10513885222974562	1	0	0	0.10444476892416855	1	0	0	0	0
ENSG00000105697	HAMP	protein_coding	0.057145000390024486	0.58	0.098476662	1	0.36533760713709523	3	0	0	0	0	0	0	0	0	0	0	0	0	0	0	0	0	0	0
ENSG00000105698	USF2	protein_coding	147.09911307294234	1493	135.9962704	1381	184.25193319947502	1513	74.07664241835481	217	48.06372427783819	116	36.89454104195835	38	154.7229317548527	1497	169.06327438543096	1608	151.20782534103378	1527.5	149.35601956156106	1430	168.04454303488123	1440	150.94086247155934	1326.5
ENSG00000105699	LSR	protein_coding	10.542267313332104	107	9.502997897	96.5	31.662592618548253	260	19.969970421538047	58.5	14.50198577348566	35	78.15817247046441	80.5	11.472441833526153	111	12.090968006420747	115	6.137404367361109	62	8.251136745009315	79	9.685900744371628	83	10.69614856564386	94
ENSG00000105700	KXD1	protein_coding	129.95561295593498	1319	124.81916927482763	1267.5	115.56846305770112	949	81.75740027279252	239.5	80.79677788084868	195	70.87635515955157	73	104.62970307507685	1012.33	109.97523943231391	1046	115.9177502287074	1171	135.98708913926745	1302	126.61689527280983	1085	105.93738632568544	931
ENSG00000105701	FKBP8	protein_coding	124.04406119144971	1259	124.08059430870438	1260	123.11877360520108	1011	18.433818850650507	54	19.05975273086687	46	36.89454104195835	38	117.10159096743361	1133	131.00300987826304	1246	122.35212577513437	1236	153.32492078067943	1468	156.1413879032438	1338	154.75278775825157	1360
ENSG00000105705	SUGP1	protein_coding	13.547306126945461	137.5	13.097396065918796	133	14.12638747596768	116	12.630579582853125	37	7.872506562749359	19	9.709089747883777	10	13.126127142863256	127	14.40402275547515	137	14.749568560271053	149	14.517822880459429	139	14.820595114881888	127	13.654657743375138	120
ENSG00000105707	HPN	protein_coding	0	0	0	0	0	0	0	0	0.4143424506710189	1	0	0	0	0	0	0	0	0	0	0	0	0	0	0
ENSG00000105708	ZNF14	protein_coding	5.221870725295341	53	4.234496472439911	43	2.679142452338698	22	7.851441362314104	23	12.430273520130566	30	10.679998722672153	11	6.408030573681274	62	5.992914577	57	5.939423581317202	60	5.535572752980934	53	5.134694371	44	4.892919024709425	43
ENSG00000105711	SCN1B	protein_coding	0.19705172548284308	2	0.39390664859906155	4	0.24355840475806348	2	0	0	0.4143424506710189	1	1.9418179495767554	2	0.4134213273342757	4	0.10513885222974562	1	0.19798078604390673	2	0.2088895378483371	2	0.3500927979893359	3	0.2275776290562523	2
ENSG00000105717	PBX4	protein_coding	18.71991392087009	190	19.301425781354016	196	3.6533760713709524	30	15.361515708875421	45	12.015931069459548	29	8.738180773095397	9	19.844223712045235	192	18.92499340135421	180	19.40211703230286	196	22.768959625468746	218	19.72189428673259	169	14.109813001487643	124
ENSG00000105722	ERF	protein_coding	20.39485358747426	207	16.937985889759645	172	17.962432350907182	147.5	7.510074346561317	22	5.800794309394264	14	3.8836358991535107	4	16.89859675478852	163.5	17.19020233956341	163.5	17.62028996	178	15.718937723087368	150.5	19.02170869075392	163	15.077017924976715	132.5
ENSG00000105723	GSK3A	protein_coding	45.56821151790746	462.5	44.905357940293015	456	32.39326783282244	266	20.48202094516723	60	14.50198577348566	35	10.679998722672153	11	40.437773579883846	391.25	44.42116506706753	422.5	50.138634065619385	506.5	49.715710007904235	476	45.687110137608336	391.5	44.09316562964889	387.5
ENSG00000105726	ATP13A1	protein_coding	30.543017449840676	310	23.24049226734463	236	28.25277495193536	232	20.48202094516723	60	15.33067067	37	16.50545257140242	17	23.875081653554425	231	26.284713057436406	250	24.945579041532252	252	25.902302693193803	248	27.30723824	234	27.650681930334652	243
ENSG00000105732	ZNF574	protein_coding	6.010077627226713	61	7.681179648	78	6.576076928467715	54	8.875542409572466	26	6.629479210736302	16	8.738180773095397	9	8.475137210352653	82	8.305969326149905	79	6.632356332470875	67	9.400029203175169	90	8.752319949733398	75	8.761738718665715	77
ENSG00000105737	GRIK5	protein_coding	0.2955775882242646	3	0.098476662	1	0.12177920237903174	1	0.34136701575278716	1	0	0	0.9709089747883777	1	0.10335533183356893	1	0	0	0	0	0	0	0	0	0	0
ENSG00000105738	SIPA1L3	protein_coding	8.473224195762251	86	9.15832958	93	9.376998583185443	77	6.485973299302956	19	8.286849013420378	20	12.621816672248908	13	10.748954510691169	104	10.408746370744817	99	8.315193013844084	84	7.624468131464305	73	8.285529552414284	71	7.054906500743821	62
ENSG00000105750	ZNF85	protein_coding	4.335137960622547	44	5.022309769638035	51	3.775155273749984	31	8.534175393819678	25	5.3864518587232455	13	4.854544873941888	5	3.9275026096756194	38	4.626109498108807	44	5.345481223185483	54	6.1622413665259455	59	6.126623964813379	52.5	4.096397323012541	36
ENSG00000105755	ETHE1	protein_coding	162.4691476606041	1649	169.18290557329695	1718	272.4200757	2237	97.97233352	287	72.50992887	175	144.66543724346826	149	167.33228223854812	1619	164.43716488732213	1564	175.4109764349014	1772	151.23602540219608	1448	168.16124063421103	1441	169.2039672033236	1487
ENSG00000105767	CADM4	protein_coding	0.39410345096568616	4	0.098476662	1	0	0	0.34136701575278716	1	0.4143424506710189	1	0.9709089747883777	1	0.3100659955007068	3	0.21027770445949123	2	0.2969711790658601	3	0	0	0.11669759932977863	1	0.34136644358437845	3
ENSG00000105771	SMG9	protein_coding	16.355293215075974	166	14.476069336015513	147	12.908595452177364	106	16.385616756133786	48	13.258958421472604	32	10.679998722672153	11	15.193233779534633	147	16.927355208989045	161	15.046539739336913	152	14.935601956156104	143	14.120409518903214	121	14.22360181601577	125
ENSG00000105778	AVL9	protein_coding	21.609677475075987	219.33	19.432399742013207	197.33	21.006912410382977	172.5	25.26115916570625	74	36.87647810972068	89	27.185451294074575	28	21.80797501688305	211	25.65387994405793	244	22.173848036917555	224	19.774528100412834	189.33	21.822451074668606	187	17.674816560653838	155.33
ENSG00000105784	RUNDC3B	protein_coding	0	0	0.2954299864492962	3	0.36533760713709523	3	0	0	0.8286849013420378	2	0	0	0.10335533183356893	1	0	0	0.098990393	1	0.2088895378483371	2	0.11669759932977863	1	0.11378881452812616	1
ENSG00000105792	CFAP69	protein_coding	0	0	0	0	0.12177920237903174	1	0	0	0.4143424506710189	1	0	0	0	0	0	0	0	0	0	0	0	0	0.056894407	0.5
ENSG00000105793	GTPBP10	protein_coding	8.423961264	85.5	8.616707938104472	87.5	11.325465821249951	93	13.483997122235092	39.5	17.609554153518303	42.5	16.99090705879661	17.5	10.335533183356894	100	10.513885222974562	100	7.8202410487343155	79	9.217250857557875	88.25	11.611411133312975	99.5	9.330682791306344	82
ENSG00000105808	RASA4	protein_coding	9.292959373770877	94.32	9.58670306	97.35	9.625428156	79.04	4.9873721	14.61	5.539758565471522	13.37	3.5632359374733458	3.67	11.560293865584686	111.85	10.748344863446894	102.23	9.376370027039423	94.72	9.464784959908155	90.62	10.77468934611846	92.33	10.212546103899323	89.75
ENSG00000105810	CDK6	protein_coding	103.15657829026834	1047	102.80963528435507	1044	53.09573223725784	436	108.55471100938631	318	123.47405029996362	298	149.51998211741017	154	96.84394593	937	92.73246766663563	882	74.24279476646502	750	126.63928232055439	1212.5	85.18924751	730	97.17564760701973	854
ENSG00000105819	PMPCB	protein_coding	43.74548305719116	444	48.45051777768457	492	48.58990174923367	399	48.30343272901938	141.5	58.83662799528469	142	46.60363078984213	48	48.26693996627669	467	50.25637136581841	478	50.18812926213036	507	45.64236401986166	437	48.137759723533684	412.5	46.02757547662703	404.5
ENSG00000105821	DNAJC2	protein_coding	32.21795711644484	327	33.777495117369526	343	29.22700857096762	240	55.98419058345709	164	63.601566178001406	153.5	57.28362951251428	59	34.52068083241202	334	27.914365266997464	265.5	29.89509869262992	302	31.124541139402233	298	31.625049418370008	271	28.560992446559663	251
ENSG00000105825	TFPI2	protein_coding	0.098525863	1	0.2954299864492962	3	0.24355840475806348	2	0.34136701575278716	1	0.4143424506710189	1	3.8836358991535107	4	0.4134213273342757	4	0.31541655668923685	3	0.2969711790658601	3	0.2088895378483371	2	0.23339519865955727	2	0.34136644358437845	3
ENSG00000105829	BET1	protein_coding	30.24743986161641	307	30.429288604277502	309	36.29020230895146	298	36.18490366979544	106	38.53384791240476	93	47.57453976	49	32.86699552307492	318	28.07207354534208	267	28.014281225212805	283	27.677863764904668	265	25.206681455232186	216	27.593787523070592	242.5
ENSG00000105835	NAMPT	protein_coding	109.61002229983146	1112.5	107.43803840539404	1091	87.92458411766091	722	90.7455938	265.83	113.32266025852365	273.5	92.72180709229006	95.5	90.86690708811881	879.17	90.36684349146635	859.5	88.92603976341138	898.33	101.36364824090559	970.5	91.56910527	784.67	91.25862925155718	802
ENSG00000105849	POLR1F	protein_coding	30.641543312582098	311	31.020148577176094	315	23.503386059153126	193	35.502169638289864	104	48.47806672850921	117	40.77817694111186	42	25.42541163105796	246	29.649156328788262	282	28.509233190322572	288	31.437875446174736	301	30.808166223061562	264	27.19552667222215	239
ENSG00000105851	PIK3CG	protein_coding	52.12018139021199	529	53.47282755	543	49.56413536826592	407	62.470163882760055	183	64.63742230467895	156	74.75999105870508	77	54.26154921262369	525	55.513313977305685	528	64.73971704	654	56.60906475689936	542	57.99870686689999	497	52.00148823935365	457
ENSG00000105852	PON3	protein_coding	0.098525863	1	0	0	0.24355840475806348	2	1.0241010472583616	3	0	0	0	0	0	0	0	0	0.19798078604390673	2	0	0	0	0	0.11378881452812616	1
ENSG00000105854	PON2	protein_coding	14.434038891618254	146.5	12.40805943087044	126	12.056141035524142	99	15.702882724628209	46	21.13146498422196	51	8.738180773095397	9	13.952969797531807	135	13.352634233177694	127	13.660674237029564	138	13.891154266914418	133	12.369945528956535	106	16.044222848465786	141
ENSG00000105855	ITGB8	protein_coding	0	0	0	0	0.12177920237903174	1	0.6827340315055743	2	0.4143424506710189	1	0	0	0.20671066366713786	2	0.10513885222974562	1	0.2969711790658601	3	0.5222238446208428	5	0	0	0.2275776290562523	2
ENSG00000105856	HBP1	protein_coding	28.523237263641537	289.5	29.64147530707938	301	37.081767124415165	304.5	30.040297386245268	88	48.06372427783819	116	36.89454104195835	38	37.72469611925266	365	37.11401484	353	31.627430570514104	319.5	23.708962545786264	227	32.90872301099757	282	29.471302962784673	259
ENSG00000105865	DUS4L	protein_coding	6.108603489968135	62	5.957838060060806	60.5	4.384051285645143	36	5.6325557599209874	16.5	9.737047590768944	23.5	4.369090386547699	4.5	4.728506431385779	45.75	5.256942611487281	50	4.355577292965949	44	5.901129444215524	56.5	5.718182367159153	49	5.120496653765677	45
ENSG00000105866	SP4	protein_coding	35.27225886142891	358	34.17140176596859	347	16.440192321169288	135	41.98814293759282	123	49.72109408052226	120	42.71999489068861	44	36.58778747	354	38.060264507167915	362	27.51932926010304	278	33.52677082465811	321	29.057702233114878	249	25.261116825244006	222
ENSG00000105875	WDR91	protein_coding	13.892146646540436	141	11.718722795822082	119	11.20368661887092	92	14.33741466161706	42	15.745013125498717	38	7.767271798307021	8	13.952969797531807	135	15.981105538921334	152	14.353606988183238	145	10.86225596811353	104	14.237107118232993	122	14.792545888656399	130
ENSG00000105877	DNAH11	protein_coding	0.098525863	1	0.098476662	1	0.36533760713709523	3	1.0241010472583616	3	0.4143424506710189	1	1.9418179495767554	2	0.6201319910014136	6	0.31541655668923685	3	0.19798078604390673	2	0	0	0.46679039731911454	4	0.11378881452812616	1
ENSG00000105879	CBLL1	protein_coding	36.94719852803308	375	35.05769172531648	356	30.20124218999987	248	49.49821728415414	145	52.20714878454838	126	68.93453720997482	71	38.13811744658694	369	35.116376644735034	334	34.94360873674954	353	34.78010805174813	333	31.041561421721113	266	31.29192399523469	275
ENSG00000105880	DLX5	protein_coding	0	0	0	0	0	0	0	0	0	0	0.9709089747883777	1	0	0	0	0	0	0	0	0	0	0	0	0
ENSG00000105887	MTPN	protein_coding	162.5184105919748	1649.5	163.17582918216124	1657	139.07184911685425	1142	213.69575186124476	626	251.09152510663742	606	241.75633472230604	249	167.33228223854812	1619	172.74313421347205	1643	161.65131180484985	1633	158.75604876473622	1520	156.7832246995576	1343.5	150.99775687882342	1327
ENSG00000105889	STEAP1B	protein_coding	0.39410345096568616	4	0	0	0.24355840475806348	2	0.5120505236291808	1.5	0.4143424506710189	1	0	0	0.20671066366713786	2	0	0	0.39596157208781346	4	0.5222238446208428	5	0.17504639899466795	1.5	0.11378881452812616	1
ENSG00000105894	PTN	protein_coding	0.19705172548284308	2	0.19695332429953077	2	0.12177920237903174	1	0.6827340315055743	2	0	0	0.9709089747883777	1	0.20671066366713786	2	0.10513885222974562	1	0.098990393	1	0.4177790756966742	4	0.46679039731911454	4	0.4551552581125046	4
ENSG00000105926	PALS2	protein_coding	22.759474293268372	231	20.680099051450732	210	18.875776368749918	155	24.919792149953462	73	25.274889490932154	61	27.185451294074575	28	25.528766962891527	247	20.817492741489634	198	22.66880000202732	229	24.54452069717961	235	19.955289485392147	171	18.66136558261269	164
ENSG00000105928	GSDME	protein_coding	1.7734655293455877	18	1.772579918695777	18	4.749388892782238	39	2.3895691102695102	7	1.6573698026840755	4	0	0	1.1369086501692582	11	1.1565273745272018	11	1.1878847162634405	12	1.7755610717108656	17	1.283673592627565	11	1.5930434033937662	14
ENSG00000105929	ATP6V0A4	protein_coding	0	0	0	0	0	0	0	0	0	0	0	0	0	0	0	0	0	0	0	0	0	0	0	0
ENSG00000105939	ZC3HAV1	protein_coding	176.80466068948093	1794.5	175.042267	1777.5	158.8609695034469	1304.5	194.4085154712123	569.5	232.03177237577057	560	227.19270010048035	234	199.2690797751209	1928	181.89021435745994	1730	170.01600001520492	1717.5	152.75047455159654	1462.5	164.3685686559932	1408.5	163.28694884786103	1435
ENSG00000105948	IFT56	protein_coding	4.2366120978811255	43	5.219263093937566	53	3.775155273749984	31	3.4136701575278714	10	2.900397154697132	7	2.912726924365133	3	4.444279268843464	43	3.154165566892369	30	4.850529258075715	49	4.386680294815079	42	4.434508774531588	38	4.096397323012541	36
ENSG00000105953	OGDH	protein_coding	95.57008685917889	970	84.68992944879822	860	59.062913153830394	485	44.71907906361511	131	32.318711152339475	78	26.214542319286195	27	91.26275800904136	883	107.76732353548925	1025	94.73380612200938	957	89.19583266123996	854	100.71002822159896	863	93.87577198570408	825
ENSG00000105954	NPVF	protein_coding	0	0	0	0	0	0	0	0	0	0	0	0	0	0	0	0	0	0	0	0	0	0	0	0
ENSG00000105963	ADAP1	protein_coding	7.143125048753061	72.5	7.631941316606817	77.5	7.793868952258031	64	1.3654680630111486	4	2.4860547040261136	6	9.223635260489587	9.5	5.219444257595232	50.5	5.362081463717026	51	4.405072489476925	44.5	7.415578593615968	71	4.784601572520923	41	4.836024617445362	42.5
ENSG00000105967	TFEC	protein_coding	0.2955775882242646	3	0.49238331074882696	5	0.8524544166532222	7	0.6827340315055743	2	2.0717122533550945	5	0.9709089747883777	1	0.4134213273342757	4	0.5256942611487281	5	0	0	0.10444476892416855	1	0	0	0.2275776290562523	2
ENSG00000105968	H2AZ2	protein_coding	370.5557697704864	3761	391.0015870656435	3970.5	283.6237623407649	2329	397.8632568598734	1165.5	411.4420535163217	993	358.26541169691137	369	414.2481699889443	4008	392.2730576691809	3731	447.7335476382951	4523	395.5845623002884	3787.5	398.11386011353983	3411.5	399.5500781170452	3511.33
ENSG00000105971	CAV2	protein_coding	0.49262931370710766	5	0.7878132971981231	8	0.9742336190322539	8	3.7550371732806584	11	2.0717122533550945	5	2.912726924365133	3	0.5167766591678447	5	0.5256942611487281	5	0.2969711790658601	3	0.7311133824691799	7	0.5834879966488932	5	0.4551552581125046	4
ENSG00000105974	CAV1	protein_coding	1.9705172548284307	20	2.3634398915943695	24	4.627609690403206	38	12.289212567100337	36	14.50198577348566	35	30.098178218439706	31	4.444279268843464	43	6.203192281554991	59	3.761634934834228	38	2.9244535298767196	28	2.6840447845849087	23	2.9585091777312797	26
ENSG00000105976	MET	protein_coding	0.8867327646727938	9	0.5908599728985924	6	0.36533760713709523	3	3.7550371732806584	11	1.2430273520130568	3	8.738180773095397	9	0.4134213273342757	4	0.6308331133784737	6	0.7919231441756269	8	0.2088895378483371	2	1.0502783939680076	9	0.11378881452812616	1
ENSG00000105982	RNF32	protein_coding	2.9557758822426456	30	3.4466831752417884	35	3.2880384642338574	27	2.048202094516723	6	2.900397154697132	7	3.8836358991535107	4	2.997304623173499	29	2.418193601284149	23	2.4747598255488343	25	3.5511221434217313	34	2.3339519865955727	20	2.9585091777312797	26
ENSG00000105983	LMBR1	protein_coding	24.631465685355383	250	26.19479213183759	266	15.344179499757997	126	25.602526181459037	75	33.14739605368151	80	33.01090514280484	34	21.394553689548772	207	24.076797160611747	229	21.579905678785835	218	24.54452069717961	235	21.47235827667927	184	22.18881883	195
ENSG00000105988	NHP2P1	processed_pseudogene	0.9359956960435045	9.5	0.9355282904227712	9.5	0.6697856130846745	5.5	0.4540181309512069	1.33	1.450198577348566	3.5	0.48545448739418884	0.5	0.671809657	6.5	0.42055540891898247	4	0.7424279476646503	7.5	0.6089130028279027	5.83	0.7001855959786718	6	0.7965217016968831	7
ENSG00000105989	WNT2	protein_coding	0.098525863	1	0	0	0	0	0	0	0	0	0	0	0.20671066366713786	2	0.21027770445949123	2	0.098990393	1	0.4177790756966742	4	0	0	0	0
ENSG00000105991	HOXA1	protein_coding	0.8867327646727938	9	1.4771499322464807	15	1.0960128214112856	9	2.7309361260222973	8	2.4860547040261136	6	0	0	0.8268426546685514	8	0.6308331133784737	6	0.49495196510976686	5	0.9400029203175171	9	0.7001855959786718	6	0.6827328871687569	6
ENSG00000105993	DNAJB6	protein_coding	92.86062563	942.5	90.00766920488556	914	88.22903212	724.5	83.80560236730925	245.5	83.69717503554581	202	93.20726157968426	96	76.17287956134031	737	90.87466414773603	864.33	84.78527162330307	856.5	88.23807413020533	844.83	82.21345872782905	704.5	84.07058983781546	738.83
ENSG00000105996	HOXA2	protein_coding	0	0	0	0	0	0	0	0	0	0	0	0	0	0	0	0	0	0	0	0	0	0	0	0
ENSG00000105997	HOXA3	protein_coding	0	0	0.098476662	1	0	0	0	0	0	0	0	0	0	0	0.10513885222974562	1	0.19798078604390673	2	0	0	0.11669759932977863	1	0.2275776290562523	2
ENSG00000106003	LFNG	protein_coding	111.26033050075026	1129.25	112.85425482363114	1146	31.29725501141116	257	47.108648173884625	138	33.97608095502355	82	21.359997445344305	22	100.15131654672831	969	104.92857452528614	998	106.41467249859987	1075	136.6137577528125	1308	119.79008571201777	1026.5	123.23328613396062	1083
ENSG00000106004	HOXA5	protein_coding	0.098525863	1	0.19695332429953077	2	0	0	0.34136701575278716	1	0	0	0.9709089747883777	1	0	0	0.21027770445949123	2	0.098990393	1	0.2088895378483371	2	0	0	0	0
ENSG00000106006	HOXA6	protein_coding	0.098525863	1	0	0	0	0	0	0	0.8286849013420378	2	0	0	0	0	0	0	0.098990393	1	0	0	0	0	0	0
ENSG00000106009	BRAT1	protein_coding	34.38552609675612	349	29.64147530707938	301	22.650931642499902	186	18.775185866403294	55	18.64541028019585	45	28.15636026886295	29	31.730086872905662	307	31.541655668923685	300	31.280964194937262	316	30.288982988008883	290	34.30909420295492	294	34.93316606013473	307
ENSG00000106012	IQCE	protein_coding	9.212168166322915	93.5	9.15832958	93	8.159206559395127	67	12.289212567100337	36	8.286849013420378	20	2.912726924365133	3	9.405335196854773	91	10.619024075204308	101	11.284904804502684	114	9.086694896402665	87	7.118553559116497	61	7.623850573384452	67
ENSG00000106013	ANKRD7	protein_coding	0.098525863	1	0.098476662	1	0.24355840475806348	2	0	0	0.4143424506710189	1	0	0	0.10335533183356893	1	0	0	0.098990393	1	0.10444476892416855	1	0.11669759932977863	1	0.11378881452812616	1
ENSG00000106018	VIPR2	protein_coding	0.098525863	1	0.098476662	1	0	0	0.34136701575278716	1	0.4143424506710189	1	0.9709089747883777	1	0	0	0	0	0.098990393	1	0	0	0.23339519865955727	2	0.34136644358437845	3
ENSG00000106025	TSPAN12	protein_coding	0	0	0	0	0	0	0	0	0.4143424506710189	1	0	0	0	0	0	0	0	0	0.10444476892416855	1	0	0	0.11378881452812616	1
ENSG00000106028	SSBP1	protein_coding	142.46839752409554	1446	138.0150420028962	1401.5	134.38334982526152	1103.5	160.44249740380997	470	185.62541790061644	448	235.93088087357577	243	131.67469275596682	1274	129.42592709481687	1231	117.30361573101474	1185	130.13818207951402	1246	138.11160880679301	1183.5	132.90533536885135	1168
ENSG00000106031	HOXA13	protein_coding	0	0	0	0	0.36533760713709523	3	0	0	0.4143424506710189	1	0	0	0	0	0	0	0.098990393	1	0	0	0.11669759932977863	1	0.11378881452812616	1
ENSG00000106034	CPED1	protein_coding	0.098525863	1	0.098476662	1	0.24355840475806348	2	0.6827340315055743	2	0.4143424506710189	1	0	0	0.10335533183356893	1	0.21027770445949123	2	0.19798078604390673	2	0	0	0.8168831953084504	7	0.4551552581125046	4
ENSG00000106038	EVX1	protein_coding	0	0	0	0	0	0	0	0	0	0	0	0	0	0	0	0	0	0	0	0	0	0	0	0
ENSG00000106049	HIBADH	protein_coding	3.793245715544729	38.5	3.397444844166906	34.5	5.114726499919334	42	8.192808378066893	24	7.4581641120783395	18	2.912726924365133	3	3.9275026096756194	38	3.9952763847303334	38	5.543462009229389	56	4.804459370511753	46	4.434508774531588	38	5.461863097350055	48
ENSG00000106052	TAX1BP1	protein_coding	131.2364491715735	1332	116.49789132317245	1183	107.53103570068502	883	162.1493324825739	475	162.00789821236836	391	129.13089364685422	133	133.63844406080463	1293	136.36509134198008	1297	108.14700437648406	1092.5	127.00483901178897	1216	110.8627193632897	950	124.14359665018564	1091
ENSG00000106066	CPVL	protein_coding	0.6896810391899507	7	0.5908599728985924	6	0.48711680951612696	4	0	0	1.2430273520130568	3	0	0	0.6201319910014136	6	0.21027770445949123	2	0.19798078604390673	2	0.4177790756966742	4	1.7504639899466796	15	1.7068322179218922	15
ENSG00000106069	CHN2	protein_coding	13.103939744609065	133	13.425323350877516	136.33	9.376998583185443	77	13.996047645864273	41	14.087643322814642	34	5.825453848730266	6	16.157539025541833	156.33	16.12094021	153.33	25.869159408427073	261.33	13.78670949799025	132	18.554918293434802	159	16.499378106578295	145
ENSG00000106070	GRB10	protein_coding	11.429000078004897	116	9.256806242077946	94	10.838349011733825	89	14.33741466161706	42	10.358561266775473	25	4.854544873941888	5	8.991913869520499	87	9.567635552906852	91	13.26471266494175	134	16.293383952170295	156	10.852876737669414	93	13.540868928847013	119
ENSG00000106077	ABHD11	protein_coding	4.7617549462929025	48.33	5.054807068147457	51.33	4.1806800176721595	34.33	3.7550371732806584	11	4.143424506710189	10	1.9418179495767554	2	2.9280565508450076	28.33	4.029972206	38.33	5.048510044119622	51	5.848907059753439	56	4.297972583315747	36.83	4.702891704447453	41.33
ENSG00000106078	COBL	protein_coding	0	0	0	0	0.12177920237903174	1	0	0	0.4143424506710189	1	1.9418179495767554	2	0	0	0	0	0	0	0	0	0	0	0	0
ENSG00000106080	FKBP14	protein_coding	2.9557758822426456	30	2.4944138522535573	25.33	2.679142452338698	22	4.096404189033446	12	3.314739605368151	8	4.854544873941888	5	3.255692952757421	31.5	3.4695821235816053	33	2.8707213976366477	29	2.820008760952551	27	2.100556787936015	18	3.2429812140515955	28.5
ENSG00000106086	PLEKHA8	protein_coding	7.832806087943012	79.5	8.961376256	91	9.74233619	80	10.582377488336402	31	13.673300872143624	33	6.796362823518644	7	7.699972221600886	74.5	9.515066126791979	90.5	9.255601748	93.5	9.556696356561423	91.5	8.518924751	73	8.079005831496957	71
ENSG00000106089	STX1A	protein_coding	10.640793176073526	108	10.733956174324428	109	26.30430771387086	216	4.437771204786233	13	5.3864518587232455	13	6.796362823518644	7	9.198624533187635	89	10.408746370744817	99	8.612164192909942	87	11.802258888431048	113	9.802598343701405	84	9.785838049	86
ENSG00000106100	NOD1	protein_coding	5.123344863	52	6.893366350483577	70	3.531596869	29	3.7550371732806584	11	4.143424506710189	10	0.9709089747883777	1	5.374477255345584	52	6.939164247163211	66	3.959615720878135	40	6.580020442	63	4.667903973191145	40	6.258384799046939	55
ENSG00000106105	GARS1	protein_coding	109.26518178023649	1109	95.71931560957196	972	91.27351218308429	749.5	106.3358254069932	311.5	89.9123118	217	131.0727116	135	76.06952422950674	736	79.64268056	757.5	85.67618516050065	865.5	110.13700883053575	1054.5	90.44063948057844	775	93.07925028400719	818
ENSG00000106113	CRHR2	protein_coding	0	0	0	0	0	0	0	0	0	0	0	0	0	0	0	0	0	0	0	0	0	0	0	0
ENSG00000106123	EPHB6	protein_coding	2.758724156759803	28	3.052776526642727	31	4.505830488024174	37	4.7791382205390205	14	4.557766957381208	11	8.738180773095397	9	3.9275026096756194	38	4.626109498108807	44	3.5636541487903215	36	2.2977849163317083	22	2.450649585925351	21	3.1860868067875323	28
ENSG00000106125	MINDY4	protein_coding	0.640418108	6.5	0.39390664859906155	4	0.4262272083266111	3.5	0.17068350787639358	0.5	0.4143424506710189	1	0.9709089747883777	1	0.36174366141749126	3.5	0.21027770445949123	2	0.3464663755768368	3.5	0.36555669123458995	3.5	0.21355660677349492	1.83	0.1513391233224078	1.33
ENSG00000106128	GHRHR	protein_coding	0	0	0	0	0	0	0	0	0	0	0	0	0	0	0	0	0	0	0	0	0	0	0	0
ENSG00000106133	NSUN5P2	transcribed_unprocessed_pseudogene	4.2366120978811255	43	4.266993770949334	43.33	2.8873848884068427	23.71	3.4990119114660683	10.25	3.003982767364887	7.25	2.912726924365133	3	4.685097192	45.33	4.727042796249362	44.96	3.761634934834228	38	4.186146338480675	40.08	4.4298408705583965	37.96	3.565003559166192	31.33
ENSG00000106144	CASP2	protein_coding	70.93862117	720	72.67577666652686	738	48.142972076502616	395.33	69.63887121356858	204	80.79677788084868	195	47.57453976	49	84.13124011252512	814	81.56987572540355	775.83	73.05491005020158	738	74.26023070508384	711	71.76902358781385	615	74.75925114497889	657
ENSG00000106153	CHCHD2	protein_coding	952.1293060674124	9663.75	920.5273404774974	9347.67	830.2906018202384	6818	587.3799829953483	1720.67	638.4685690879865	1540.92	523.0772101672385	538.75	839.9687818114147	8127	852.7549457224093	8110.75	855.8293621027397	8645.58	954.4340540397694	9138.17	823.9434000679021	7060.5	893.1193021260999	7848.92
ENSG00000106178	CCL24	protein_coding	0	0	0	0	0.36533760713709523	3	0	0	0	0	0.9709089747883777	1	0	0	0	0	0	0	0	0	0	0	0	0
ENSG00000106211	HSPB1	protein_coding	123.25585428951834	1251	119.15676120121613	1210	167.97370721746984	1379.33	78.68509713101743	230.5	66.70913455803404	161	95.14907953	98	93.93242623030245	908.83	108.39815664886774	1031	109.38438428925848	1105	124.13260786637434	1188.5	110.74602176395993	949	123.91601902112939	1089
ENSG00000106236	NPTX2	protein_coding	0	0	0	0	0	0	0.34136701575278716	1	0	0	0	0	0	0	0	0	0.098990393	1	0	0	0	0	0	0
ENSG00000106244	PDAP1	protein_coding	89.87233621684247	912.17	80.25847965205878	815	84.18961598069602	691.33	56.15487409133348	164.5	42.05575874310842	101.5	42.06948588	43.33	67.04350310048116	648.67	75.43712647484249	717.5	74.63875633855285	754	91.96361903773042	880.5	77.17562336476252	661.33	82.51623463136124	725.17
ENSG00000106245	BUD31	protein_coding	81.18531089893135	824	89.81071588058603	912	93.64820662947541	769	61.446062835501685	180	57.17925819260061	138	64.07999233603292	66	78.13663086617812	756	75.38455705	717	73.05491005020158	738	80.10913776483729	767	82.62190032548327	708	79.08322609704767	695
ENSG00000106246	PTCD1	protein_coding	9.573758083	97.17	11.440033841938245	116.17	10.899238612923341	89.5	13.654680630111486	40	9.737047590768944	23.5	11.165453210066342	11.5	10.800632176607953	104.5	10.390872765865758	98.83	10.426658097002349	105.33	10.75781119918936	103	10.249550149134457	87.83	9.103105162250092	80
ENSG00000106258	CYP3A5	protein_coding	1.280836216	13	0.7878132971981231	8	0.8524544166532222	7	0.5120505236291808	1.5	0.8286849013420378	2	0.9709089747883777	1	0.7234873228349825	7	0.8411108178379649	8	0.39596157208781346	4	0.7311133824691799	7	1.283673592627565	11	0.4551552581125046	4
ENSG00000106261	ZKSCAN1	protein_coding	42.66169856703553	433	45.37312209	460.75	51.390823403951394	422	54.44803901256955	159.5	63.39439495266589	153	63.10908336124454	65	45.579701338603904	441	49.17869813046351	467.75	42.36788821339604	428	44.362915600540596	424.75	52.04712930108128	446	48.360246174453614	425
ENSG00000106263	EIF3B	protein_coding	134.34001384792825	1363.5	120.53543447131284	1224	86.09789608197543	707	73.39390838684925	215	48.06372427783819	116	44.66181284026537	46	103.97546382457035	1006	109.55468402339494	1042	101.56414324052416	1026	127.2137285496373	1218	107.88693058038035	924.5	109.06657872520893	958.5
ENSG00000106266	SNX8	protein_coding	22.168319116819845	225	22.846585618745568	232	21.920256428225713	180	13.31331361	39	9.944218816104454	24	12.621816672248908	13	21.704619685049476	210	19.345548810273193	184	22.07485764	223	22.97784916331708	220	19.838591886062368	170	22.53018527656898	198
ENSG00000106268	NUDT1	protein_coding	98.42733687868011	999	98.18123216	997	61.19404919546346	502.5	37.209004717053794	109	20.302780082879924	49	19.418179495767554	20	80.72051416201734	781	80.32608310352565	764	114.33390394035615	1155	109.04033875683199	1044	91.60761547387622	785	89.32421940457903	785
ENSG00000106278	PTPRZ1	protein_coding	0	0	0	0	0	0	0	0	0	0	0	0	0.10335533183356893	1	0	0	0	0	0	0	0	0	0	0
ENSG00000106290	TAF6	protein_coding	48.080621017813705	488	59.67685726275783	606	42.13560402314498	346	35.502169638289864	104	43.091614869785964	104	22.330906420132685	23	52.297797907785885	506	56.091577664569286	533.5	51.77197555048161	523	59.742407824624415	572	50.64675810912393	434	51.60322738850521	453.5
ENSG00000106299	WASL	protein_coding	10.443741450590682	106	8.961376256	91	7.550310547499968	62	16.72698377188657	49	19.88843763220891	48	18.447270520979174	19	11.67915249719329	113	13.247495380947948	126	10.29500087428315	104	7.624468131464305	73	8.985715148392954	77	11.378881452812616	100
ENSG00000106302	HYAL4	protein_coding	0	0	0	0	0	0	0	0	0	0	0	0	0	0	0	0	0	0	0.2088895378483371	2	0	0	0	0
ENSG00000106304	SPAM1	protein_coding	0	0	0	0	0	0	0	0	0	0	0	0	0	0	0	0	0	0	0	0	0	0	0	0
ENSG00000106305	AIMP2	protein_coding	36.060465763360284	366	39.68609484635545	403	26.669645321007952	219	29.016196338986905	85	31.490026250997435	76	37.86545001674673	39	30.076401563568563	291	35.01123779250529	333	36.42846463207884	368	37.91345111947319	363	31.041561421721113	266	33.795277914853465	297
ENSG00000106327	TFR2	protein_coding	2.9557758822426456	30	3.052776526642727	31	3.8969344761290157	32	1.0241010472583616	3	2.900397154697132	7	1.9418179495767554	2	3.8241472778420507	37	3.049026714662623	29	2.1777886464829743	22	3.0288982988008883	29	4.201113576	36	3.1860868067875323	28
ENSG00000106328	FSCN3	protein_coding	72.41650911494483	735	73.21739830835057	743.5	69.04880774891099	567	27.480044768099365	80.5	17.81672537885381	43	13.592725647037287	14	77.30978821150957	748	72.86122459521371	693	86.41861311	873	74.31245308954594	711.5	79.99620434056325	685.5	73.33689096337731	644.5
ENSG00000106330	MOSPD3	protein_coding	33.30174160660047	338	37.71656160336014	383	48.22456414209657	396	10.582377488336402	31	11.18724616811751	27	8.738180773095397	9	43.82266069743323	424	39.42706958615461	375	42.169907427352136	426	35.51122143421731	340	45.978854135932785	394	42.32943900446293	372
ENSG00000106331	PAX4	protein_coding	0	0	0	0	0	0	0	0	0	0	0	0	0	0	0	0	0	0	0	0	0	0	0	0
ENSG00000106333	PCOLCE	protein_coding	4.655347014532167	47.25	4.234496472439911	43	4.384051285645143	36	4.7791382205390205	14	6.629479210736302	16	2.912726924365133	3	6.252997576	60.5	5.178088472314972	49.25	5.345481223185483	54	5.535572752980934	53	4.901299171850702	42	4.807577414	42.25
ENSG00000106336	FBXO24	protein_coding	0.19705172548284308	2	0.098476662	1	0.24355840475806348	2	0.34136701575278716	1	0.4143424506710189	1	0	0	0.3100659955007068	3	0.10513885222974562	1	0.2969711790658601	3	0.10444476892416855	1	0.3500927979893359	3	0.5689440726406307	5
ENSG00000106341	PPP1R17	protein_coding	0	0	0	0	0	0	0	0	0	0	0.9709089747883777	1	0	0	0	0	0	0	0	0	0	0	0	0
ENSG00000106344	RBM28	protein_coding	25.321146724545336	257	23.142015605194867	235	15.953075511653159	131	26.967994244470184	79	26.10357439227419	63	22.330906420132685	23	23.177433163677833	224.25	21.238048150408616	202	22.37182882296146	226	24.857855003952118	238	19.838591886062368	170	19.5716761	172
ENSG00000106346	USP42	protein_coding	19.064754440465066	193.5	20.48314573	208	12.54325784504027	103	24.237058118447887	71	24.031862138919095	58	28.15636026886295	29	19.017381057376685	184	19.345548810273193	184	17.422309171863795	176	14.726712418307766	141	15.520780710860556	133	17.18211099374705	151
ENSG00000106348	IMPDH1	protein_coding	25.71525017551102	261	22.994300611970218	233.5	11.021017815302374	90.5	16.044249740380994	47	15.33067067	37	10.679998722672153	11	23.25494966255301	225	25.28589396125382	240.5	25.440531006642015	257	21.72451193622706	208	21.530707076344157	184.5	21.335402724023652	187.5
ENSG00000106351	AGFG2	protein_coding	47.19388825314091	479	49.09061608165805	498.5	39.51735117	324.5	18.09245183489772	53	19.88843763220891	48	11.650907697460532	12	39.533414426340116	382.5	44.05317908426342	419	42.81334498199483	432.5	43.86680295	420	39.44378857346518	338	46.084469883891096	405
ENSG00000106355	LSM5	protein_coding	216.4613204429031	2197	218.91361995892845	2223	157.21695027132998	1291	260.6337165	763.5	292.1114277230683	705	289.3308744869365	298	179.3215007312421	1735	182.5210474708384	1736	207.73133975656916	2098.5	216.6184507487256	2074	175.2797941933275	1502	197.30980439177074	1734
ENSG00000106366	SERPINE1	protein_coding	1.5764138038627447	16	0.8862899593478885	9	5.967180916572556	49	4.437771204786233	13	1.6573698026840755	4	6.796362823518644	7	0.8268426546685514	8	1.7873604879056755	17	0.8909135371975804	9	1.4622267649383598	14	0.8168831953084504	7	1.1378881452812615	10
ENSG00000106367	AP1S1	protein_coding	80.05226348	812.5	80.70162463173273	819.5	82.74896801655207	679.5	28.67482932323412	84	20.302780082879924	49	21.359997445344305	22	68.00780834648836	658	76.22566786656557	725	74.83673712459675	756	80.26580491822354	768.5	75.15325396837744	644	76.46608336290078	672
ENSG00000106384	MOGAT3	protein_coding	0	0	0	0	0	0	0	0	0	0	0	0	0	0	0	0	0	0	0	0	0	0	0	0
ENSG00000106392	C1GALT1	protein_coding	42.36612097881126	430	37.12570163046155	377	31.41903421379019	258	53.93598848894037	158	55.521888389916526	134	45.63272181505374	47	45.579701338603904	441	52.62199554098768	500.5	40.53656594248991	409.5	43.240134334605784	414	42.76967015436387	366.5	40.96397323012542	360
ENSG00000106397	PLOD3	protein_coding	23.84325878342401	242	21.886438162785357	222.25	20.3371268	167	17.068350787639357	50	9.633461978	23.25	16.50545257140242	17	17.518728745789932	169.5	24.49735256953073	233	19.303126639280908	195	22.142291011923735	212	21.35566067734949	183	24.57838393807525	216
ENSG00000106399	RPA3	protein_coding	121.87649221113844	1237	124.47450095730346	1264	89.81216175453591	737.5	153.61515708875422	450	157.86447370565818	381	191.2690680333104	197	108.1096770979131	1046	106.61079616096205	1014	119.18443319843186	1204	115.3070248922821	1104	117.04769212776797	1003	119.36446644000434	1049
ENSG00000106400	ZNHIT1	protein_coding	80.49562986	817	74.64530990952215	758	89.26415534383027	733	58.373759693726605	171	44.33464222179902	107	44.66181284026537	46	82.58091013502158	799	86.52927538508065	823	85.72568035701163	866	74.26023070508384	711	87.52319949733398	750	91.82757332419781	807
ENSG00000106404	CLDN15	protein_coding	10.443741450590682	106	10.266192029113041	104.25	11.934361833145111	98	14.508098169493453	42.5	13.673300872143624	33	11.650907697460532	12	12.50599515186184	121	11.880690301961254	113	9.899039302195337	100	9.347806818713085	89.5	10.541294147458904	90.33	8.989316347721966	79
ENSG00000106410	NOBOX	protein_coding	0	0	0	0	0	0	0	0	0	0	0	0	0	0	0	0	0	0	0	0	0	0	0	0
ENSG00000106415	GLCCI1	protein_coding	45.66673738064888	463.5	49.484522730257105	502.5	64.11675005256022	526.5	87.21927252483712	255.5	104.82864001976778	253	97.09089747883776	100	75.19100391	727.5	68.81337878	654.5	55.53361048531584	561	50.70793531268384	485.5	61.14954205	524	64.85962428103191	570
ENSG00000106436	MYL10	protein_coding	0	0	0	0	0	0	0	0	0	0	0	0	0	0	0	0	0	0	0	0	0	0	0	0
ENSG00000106443	PHF14	protein_coding	34.779629547721804	353	31.512531887924926	320	24.59939888056441	202	39.59857382732331	116	41.43424506710189	100	34.95272309238159	36	35.45087881891415	343	32.22505820841703	306.5	32.56783930422266	329	35.40677666529314	339	32.67532781233802	280	34.705588431078475	305
ENSG00000106459	NRF1	protein_coding	18.178021675792273	184.5	17.430369200508473	177	11.81258263076608	97	18.945869374279688	55.5	17.81672537885381	43	9.223635260489587	9.5	14.469746456699651	140	16.979924635103917	161.5	19.798078604390675	200	16.867830181253222	161.5	14.64554871588722	125.5	14.109813001487643	124
ENSG00000106460	TMEM106B	protein_coding	31.72532780273773	322	32.20186852297328	327	30.688358999515994	252	52.57052042592922	154	58.00794309394264	140	64.07999233603292	66	42.995818042764675	416	41.63498548297927	396	34.34966637861782	347	34.048994669278954	326	36.526348590220714	313	36.526209463528495	321
ENSG00000106462	EZH2	protein_coding	92.61431097693624	940	88.77671093	901.5	51.99971941584655	427	86.02448796970236	252	89.70514057027559	216.5	92.23635260489587	95	83.82117411702441	811	89.52573267	851.5	101.06919127541438	1021	108.98811637236989	1043.5	85.07254991140861	729	78.11602117355861	686.5
ENSG00000106477	CEP41	protein_coding	18.818439783611513	191	17.627322524808005	179	16.80552992830638	138	13.654680630111486	40	17.402382928182792	42	18.447270520979174	19	18.810670393709547	182	17.03249406121879	162	24.846588648510295	251	19.53117178881952	187	19.48849908807303	167	18.09242150997206	159
ENSG00000106479	ZNF862	protein_coding	6.995336254640929	71	7.090319674783108	72	8.920326574264076	73.25	5.803239267797381	17	12.015931069459548	29	7.767271798307021	8	9.095269201354066	88	8.200830473920158	78	6.533365939448923	66	6.788909980070956	65	7.935436754424947	68	6.7135400571594435	59
ENSG00000106483	SFRP4	protein_coding	0	0	0	0	0	0	0	0	0	0	0.9709089747883777	1	0	0	0	0	0	0	0	0	0	0	0	0
ENSG00000106484	MEST	protein_coding	1.0837844901556368	11	0.7878132971981231	8	0.36533760713709523	3	3.4136701575278714	10	2.4860547040261136	6	9.709089747883777	10	0.4134213273342757	4	1.1565273745272018	11	0.6929327511536736	7	0.9400029203175171	9	0.7001855959786718	6	1.4792545888656399	13
ENSG00000106511	MEOX2	protein_coding	0	0	0	0	0	0	0	0	0	0	0	0	0	0	0	0	0	0	0	0	0	0	0	0
ENSG00000106524	ANKMY2	protein_coding	12.315732842677692	125	11.226339485073254	114	10.107673797459634	83	12.630579582853125	37	14.087643322814642	34	5.825453848730266	6	8.991913869520499	87	10.09332981405558	96	12.86875109285394	130	10.23558735456852	98	10.386086340350298	89	14.564968259600148	128
ENSG00000106526	ACTR3C	protein_coding	0.7389439705606614	7.5	0.7878132971981231	8	1.461350428548381	12	0.8534175393819678	2.5	0.4143424506710189	1	0	0	1.7053629752538875	16.5	0.6308331133784737	6	1.2373799127744172	12.5	0.6266686135450114	6	1.2253247929626756	10.5	1.4792545888656399	13
ENSG00000106536	POU6F2	protein_coding	0	0	0	0	0	0	0	0	0	0	0	0	0	0	0	0	0	0	0	0	0	0	0	0
ENSG00000106537	TSPAN13	protein_coding	3.1528276077254893	32	2.7573465401934305	28	1.9484672380645078	16	3.0723031417750843	9	2.4860547040261136	6	1.9418179495767554	2	1.653685309337103	16	2.207915896824658	21	1.3858655023073472	14	1.0444476892416856	10	1.9838591886062367	17	2.1619874760343967	19
ENSG00000106538	RARRES2	protein_coding	0.39410345096568616	4	0.2954299864492962	3	2.435584047580635	20	0	0	0	0	4.854544873941888	5	0.10335533183356893	1	0.42055540891898247	4	0.098990393	1	0	0	0.23339519865955727	2	0.11378881452812616	1
ENSG00000106540		processed_pseudogene	0	0	0.016741032565460116	0.17	0	0	0	0	0	0	0	0	0	0	0	0	0	0	0	0	0	0	0	0
ENSG00000106541	AGR2	protein_coding	0.098525863	1	0.19695332429953077	2	0	0	0.6827340315055743	2	0	0	0.9709089747883777	1	0.20671066366713786	2	0	0	0.19798078604390673	2	0	0	0.23339519865955727	2	0.34136644358437845	3
ENSG00000106546	AHR	protein_coding	17.242025979748767	175	20.384669065001432	207	15.953075511653159	131	33.11260052802035	97	42.67727241911495	103	77.67271798307021	80	15.606655106868908	151	16.66450807841468	158.5	15.986948473045471	161.5	20.62784186252329	197.5	18.67161589276458	160	18.43378795355644	162
ENSG00000106554	CHCHD3	protein_coding	55.02669434108393	558.5	50.83857683481638	516.25	36.62509512	300.75	47.108648173884625	138	52.20714878454838	126	51.62323018949804	53.17	43.35756170418217	419.5	45.99824785051371	437.5	48.15882620518032	486.5	53.21460976686388	509.5	45.74545893727323	392	48.67316541440596	427.75
ENSG00000106560	GIMAP2	protein_coding	79.80594882055144	810	83.90211615160011	852	81.59206559395126	670	128.35399792304796	376	133.00392666539705	321	82.52726285701209	85	111.41704771658732	1078	105.66454649089435	1005	87.30952664536287	882	67.68021026286122	648	96.27551944706737	825	80.44869187	707
ENSG00000106565	TMEM176B	protein_coding	0.098525863	1	0	0	0.12177920237903174	1	0.6827340315055743	2	0.4143424506710189	1	0.9709089747883777	1	0.10335533183356893	1	0.10513885222974562	1	0	0	0.2088895378483371	2	0.11669759932977863	1	0.2275776290562523	2
ENSG00000106571	GLI3	protein_coding	0	0	0	0	0.24355840475806348	2	0	0	0.4143424506710189	1	0.9709089747883777	1	0.10335533183356893	1	0.10513885222974562	1	0	0	0	0	0.23339519865955727	2	0.2275776290562523	2
ENSG00000106588	PSMA2	protein_coding	222.66844979561264	2260	212.24182609828185	2155.25	171.28244814610815	1406.5	268.3144743816907	786	258.5496892187158	624	278.1654212768702	286.5	201.90464073687693	1953.5	193.9286129377658	1844.5	196.03364501316491	1980.33	213.43288529653844	2043.5	191.03397010284763	1637	212.21613909495528	1865
ENSG00000106591	MRPL32	protein_coding	39.41034509656861	400	41.409436433976346	420.5	35.43774789229823	291	49.839584299906925	146	51.58563510854185	124.5	42.234540403294424	43.5	35.81262248033164	346.5	40.268180403992574	383	37.863825330897164	382.5	41.725685185205336	399.5	38.33516137983228	328.5	44.320743258705136	389.5
ENSG00000106603	COA1	protein_coding	50.839345174573516	516	48.74594776413387	495	67.58745732036262	555	46.08454712662627	135	43.50595732045698	105	39.80726796632348	41	46.044800331854965	445.5	43.737762527574176	416	41.87293624828628	423	49.92459954575258	478	48.07941092	412	47.67751328728486	419
ENSG00000106605	BLVRA	protein_coding	33.69584505756616	342	34.76226173886718	353	26.913203725766014	221	35.502169638289864	104	24.86054704026113	60	31.069087193228086	32	31.006599550070682	300	31.962211077842667	304	27.717310046146945	280	33.42232605573394	320	27.774028640487316	238	29.69888059184093	261
ENSG00000106608	URGCP	protein_coding	9.877217739827508	100.25	9.995381208201186	101.5	8.159206559395127	67	9.899643456830827	29	9.322705140097925	22.5	10.194544235277965	10.5	10.077144853772973	97.5	9.199649570102741	87.5	7.523269869668456	76	8.251136745009315	79	8.577273551	73.5	11.037515009228237	97
ENSG00000106609	TMEM248	protein_coding	146.34341970571563	1485.33	158.7443793854218	1612	146.8657180691123	1206	130.4022000175647	382	156.20710390297413	377	135.92725647037287	140	137.25588067497955	1328	139.83467346556168	1330	157.39472490490587	1590	143.40266773288343	1373	136.88628401383033	1173	134.4983787722451	1182
ENSG00000106610	STAG3L4	transcribed_unprocessed_pseudogene	1.1330474215263477	11.5	1.0832432836474193	11	1.2482368243850752	10.25	0.34136701575278716	1	0.4143424506710189	1	1.4563634621825665	1.5	1.0852309842524739	10.5	1.5245133573313114	14.5	1.2373799127744172	12.5	1.2011148426279383	11.5	1.4003711919573436	12	1.2516769598093875	11
ENSG00000106615	RHEB	protein_coding	68.78780159017828	698.17	74.57933054588182	757.33	60.56445071916385	497.33	81.64474915759409	239.17	92.39836649963722	223	138.51958343305782	142.67	73.65824433782957	712.67	70.60073927227418	671.5	84.25765282849605	851.17	77.77688607	744.67	73.49964898587447	629.83	69.50562157821531	610.83
ENSG00000106617	PRKAG2	protein_coding	23.720101454997234	240.75	21.894316295757342	222.33	26.700090121602706	219.25	34.30738508315511	100.5	33.76890972968804	81.5	41.263631428506045	42.5	26.399018856930176	255.42	26.801996210406752	254.92	22.330252857892244	225.58	19.09563710240574	182.83	22.814380668971722	195.5	20.36819780053458	179
ENSG00000106624	AEBP1	protein_coding	1.5764138038627447	16	0.39390664859906155	4	0.8524544166532222	7	1.7068350787639357	5	2.0717122533550945	5	2.912726924365133	3	0.9301979865021204	9	1.0513885222974562	10	1.4848558953293005	15	0.8355581513933484	8	1.0502783939680076	9	0.5689440726406307	5
ENSG00000106628	POLD2	protein_coding	61.08603489968135	620	65.14231201206981	661.5	25.695411701975697	211	26.62662723	78	28.589629096300303	69	23.301815394921064	24	37.82805145108623	366	45.314845311020356	431	60.43363493990254	610.5	62.40574943219071	597.5	52.163826900411046	447	49.44123991247081	434.5
ENSG00000106631	MYL7	protein_coding	0	0	0	0	0	0	0	0	0	0	0	0	0	0	0	0	0	0	0	0	0	0	0	0
ENSG00000106633	GCK	protein_coding	0	0	0	0	0.24355840475806348	2	0	0	0	0	0	0	0	0	0.10513885222974562	1	0	0	0.10444476892416855	1	0	0	0	0
ENSG00000106635	BCL7B	protein_coding	97.04797480030021	985	91.87872579	933	64.05586045	526	70.32160524507415	206	67.12347700870507	162	60.19635643687941	62	83.82117411702441	811	95.67635552906852	910	92.65500786854835	936	92.53806526681335	886	90.55733707990822	776	94.38782165108064	829.5
ENSG00000106636	YKT6	protein_coding	60.49487972323282	614	55.737790776767206	566	49.929472975403016	410	47.79138221	140	46.82069692582513	113	43.69090387	45	45.68305667043747	442	55.72359168176518	530	54.54370655509631	551	54.20683507164348	519	50.53006050979415	433	52.68422112652241	463
ENSG00000106638	TBL2	protein_coding	10.93637076429779	111	17.03646255190941	173	14.978841892620904	123	16.044249740380994	47	10.772903717446491	26	14.563634621825663	15	14.57310178853322	141	13.562911937637185	129	12.96774148587589	131	11.802258888431048	113	15.637478310190337	134	13.199502485262634	116
ENSG00000106648	GALNTL5	protein_coding	0	0	0	0	0	0	0	0	0	0	0	0	0	0	0	0	0	0	0	0	0	0	0	0
ENSG00000106665	CLIP2	protein_coding	3.349879333208332	34	1.6741032565460117	17	2.557363249959667	21	1.0241010472583616	3	1.6573698026840755	4	0.9709089747883777	1	4.754345264344171	46	4.941526054798044	47	1.880817467417114	19	1.8800058406350342	18	2.800742383914687	24	1.4792545888656399	13
ENSG00000106682	EIF4H	protein_coding	132.8946394415116	1348.83	133.87902219260604	1359.5	111.48885977800356	915.5	149.97277103067196	439.33	171.40104156908038	413.67	155.02503600446025	159.67	124.40571226811194	1203.67	128.6195120982147	1223.33	139.27948298188838	1407	136.8926253	1310.67	119.42015432214238	1023.33	134.3470396489227	1180.67
ENSG00000106683	LIMK1	protein_coding	25.599974916103555	259.83	28.164325374832902	286	42.257383225524016	347	18.09245183489772	53	10.772903717446491	26	24.27272436970944	25	16.330142429703894	158	22.394575524935817	213	23.559713539224905	238	34.67566328282396	332	24.273100660593954	208	24.692172752603376	217
ENSG00000106686	SPATA6L	protein_coding	0.19705172548284308	2	0.19695332429953077	2	0.12177920237903174	1	0.6827340315055743	2	0.4143424506710189	1	0	0	0.5167766591678447	5	0.6308331133784737	6	0.2969711790658601	3	0.6266686135450114	6	0.5834879966488932	5	0.4551552581125046	4
ENSG00000106688	SLC1A1	protein_coding	0.098525863	1	0.19695332429953077	2	0.36533760713709523	3	1.0241010472583616	3	0.4143424506710189	1	1.9418179495767554	2	0	0	0	0	0.39596157208781346	4	0.10444476892416855	1	0	0	0	0
ENSG00000106689	LHX2	protein_coding	0	0	0	0	0.12177920237903174	1	0.34136701575278716	1	0	0	0.9709089747883777	1	0	0	0	0	0	0	0	0	0	0	0	0
ENSG00000106692	FKTN	protein_coding	6.896810391899507	70	4.332973134589677	44	5.236505702298365	43	5.803239267797381	17	9.529876365433434	23	13.592725647037287	14	5.271121923512015	51	5.046664907	48	4.652548472031808	47	5.640017521905102	54	4.901299171850702	42	5.006707839	44
ENSG00000106701	FSD1L	protein_coding	4.433663823363969	45	4.431449796739442	45	1.8266880356854762	15	5.461872252044595	16	7.043821661407321	17	6.796362823518644	7	4.650989932510602	45	3.9952763847303334	38	3.959615720878135	40	4.073345988042574	39	5.8348799664889315	50	5.803229540934434	51
ENSG00000106714	CNTNAP3	protein_coding	0.098525863	1	0	0	0.056018433	0.46	0.11265111519841976	0.33	0.2776094419495827	0.67	0.9709089747883777	1	0.1374625913386467	1.33	0.10513885222974562	1	0.098990393	1	0.026111192	0.25	0.038510208	0.33	0.037550309	0.33
ENSG00000106723	SPIN1	protein_coding	32.90763815563479	334	35.156168387466245	357	24.35584047580635	200	46.25523063450266	135.5	50.54977898186431	122	34.95272309238159	36	30.076401563568563	291	36.378042871491985	346	42.26889782037409	427	41.464573262894916	397	33.142118209657134	284	31.860868067875323	280
ENSG00000106733	NMRK1	protein_coding	77.98322035983514	791.5	64.69916703239586	657	88.53348012955608	727	92.51046126900532	271	71.26690151541524	172	33.01090514280484	34	83.51110812	808	73.38691885636244	698	76.76704978852484	775.5	68.62021318317875	657	87.58154829699888	750.5	76.92123862101327	676
ENSG00000106771	TMEM245	protein_coding	70.93862117	720	69.25371266	703.25	57.997345133013866	476.25	86.19517147757875	252.5	111.45811923050408	269	69.90544618476318	72	79.17018418	766	82.42886014812056	784	65.92760175262096	666	68.20243410748206	653	78.04151955178945	668.75	80.05043102053675	703.5
ENSG00000106772	PRUNE2	protein_coding	0.098525863	1	0	0	0.9742336190322539	8	1.3654680630111486	4	1.2430273520130568	3	0.9709089747883777	1	0.10335533183356893	1	0.21027770445949123	2	0.2969711790658601	3	0.4177790756966742	4	0.46679039731911454	4	0.6827328871687569	6
ENSG00000106780	MEGF9	protein_coding	5.911551764485291	60	7.878132971981231	80	4.262272083266111	35	9.899643456830827	29	12.430273520130566	30	13.592725647037287	14	7.855005219351239	76	6.308331133784738	60	8.117212227800177	82	8.042247207	77	8.402227152	72	7.965217016968831	70
ENSG00000106785	TRIM14	protein_coding	52.809862429401946	536	51.89720095292636	527	38.23866954701597	314	80.39193220978137	235.5	67.53781945937608	163	58.25453848730265	60	57.46556449946433	556	52.30657898429844	497.5	49.891158083064504	504	52.53571876885679	503	51.988780501416386	445.5	53.879003679067736	473.5
ENSG00000106789	CORO2A	protein_coding	15.46856045040318	157	15.953219268261993	162	8.889881773669318	73	14.678781677369848	43	18.64541028019585	45	11.650907697460532	12	15.503299775035341	150	17.24277176567828	164	18.016251529995515	182	21.72451193622706	208	20.36373108304637	174.5	22.587079683833043	198.5
ENSG00000106799	TGFBR1	protein_coding	40.39560372398283	410	47.76118114263621	485	18.510438761612825	152	36.18490366979544	106	53.45017613656144	129	48.54544873941888	50	36.12268847583235	349.5	39.847624995073595	379	42.56586899943995	430	44.70236109954415	428	40.49406696743319	347	43.23974952068794	380
ENSG00000106803	SEC61B	protein_coding	564.7995082	5732.5	555.7530428422009	5643.5	511.47264999193334	4200	607.6332880399611	1780	624.4140731612255	1507	569.9235682007776	587	624.9896915975913	6047	595.8744450120834	5667.5	540.5865362928874	5461	682.9643439951383	6539	540.1348384978804	4628.5	564.0511536159214	4957
ENSG00000106804	C5	protein_coding	1.871991392087009	19	1.5756265943962462	16	2.557363249959667	21	5.120505236291807	15	3.314739605368151	8	0.9709089747883777	1	1.7570406411706718	17	1.1565273745272018	11	1.9798078604390674	20	1.1488924581658542	11	2.450649585925351	21	1.3654657743375138	12
ENSG00000106809	OGN	protein_coding	0	0	0.2954299864492962	3	0.36533760713709523	3	0	0	0	0	0.9709089747883777	1	0.20671066366713786	2	0	0	0.2969711790658601	3	0	0	0.11669759932977863	1	0	0
ENSG00000106819	ASPN	protein_coding	0	0	0	0	0.12177920237903174	1	0	0	0	0	0	0	0	0	0	0	0	0	0	0	0	0	0	0
ENSG00000106823	ECM2	protein_coding	0	0	0	0	0	0	0.6827340315055743	2	0.4143424506710189	1	0	0	0	0	0.10513885222974562	1	0.098990393	1	0	0	0	0	0	0
ENSG00000106829	TLE4	protein_coding	37.24277611625734	378	35.45159837391554	360	27.765658142419237	228	48.81548325264856	143	55.936230840587555	135	24.27272436970944	25	48.88707195727811	473	50.57178792250764	481	45.33760000405464	458	45.433474482013324	435	44.46178534464566	381	45.06037055313796	396
ENSG00000106852	LHX6	protein_coding	0	0	0	0	0	0	0	0	0	0	0	0	0	0	0.10513885222974562	1	0	0	0	0	0	0	0	0
ENSG00000106853	PTGR1	protein_coding	1.3793620783799014	14	0.5908599728985924	6	2.922700857096762	24	1.3654680630111486	4	1.2430273520130568	3	4.854544873941888	5	0.6201319910014136	6	0.42055540891898247	4	0.49495196510976686	5	0.6266686135450114	6	0.5251391969840038	4.5	0.7965217016968831	7
ENSG00000106868	SUSD1	protein_coding	4.433663823363969	45	4.529926458889208	46	1.8266880356854762	15	5.461872252044595	16	6.215136760065283	15	1.9418179495767554	2	4.030857941509188	39	4.626109498108807	44	4.058606113900089	41	4.1777907569667425	40	4.667903973191145	40	3.641242064900037	32
ENSG00000106927	AMBP	protein_coding	0	0	0.098476662	1	0.24355840475806348	2	0.34136701575278716	1	1.2430273520130568	3	0	0	0.10335533183356893	1	0.21027770445949123	2	0.098990393	1	0.10444476892416855	1	0	0	0.11378881452812616	1
ENSG00000106948	AKNA	protein_coding	272.2269587545477	2763	274.3067424181715	2785.5	251.41316331151106	2064.5	230.9347861567605	676.5	191.63338343534625	462.5	119.42180389897044	123	270.8426470698674	2620.5	289.28955191014506	2751.5	268.7836646528589	2715.25	268.0052770594165	2566	279.0239599975007	2391	288.96669449417635	2539.5
ENSG00000106952	TNFSF8	protein_coding	39.607396822051456	402	41.55715142720099	422	14.12638747596768	116	54.277355504693155	159	43.92029977112801	106	33.01090514280484	34	66.97425502815267	648	66.34261575696948	631	48.80226375982301	493	34.988997589596465	335	51.69703650309194	443	49.95328957784738	439
ENSG00000106976	DNM1	protein_coding	0.098525863	1	0.19695332429953077	2	0.24355840475806348	2	0.6827340315055743	2	1.3466129646808114	3.25	1.9418179495767554	2	0.3100659955007068	3	0.42055540891898247	4	0.098990393	1	0.4177790756966742	4	0.17504639899466795	1.5	0.028447204	0.25
ENSG00000106991	ENG	protein_coding	7.389439705606614	75	6.893366350483577	70	12.421478642661237	102	10.92374450408919	32	11.18724616811751	27	21.359997445344305	22	6.097964578180567	59	8.621385883	82	7.523269869668456	76	7.311133824691799	70	6.8851583604569395	59	7.396272944328199	65
ENSG00000106992	AK1	protein_coding	19.26180616594791	195.5	20.46640469458574	207.83	48.52901214804415	398.5	17.49505955733034	51.25	14.916328224156679	36	11.650907697460532	12	29.559624904400717	286	28.256066536744132	268.75	17.669785154418676	178.5	15.823382492011538	151.5	25.61512305288641	219.5	26.265872057527364	230.83
ENSG00000106993	CDC37L1	protein_coding	10.93637076429779	111	11.472531140447666	116.5	11.690803428387047	96	16.044249740380994	47	21.960149885564004	53	29.127269243651327	30	11.989218492693997	116	16.401660947840316	156	12.86875109285394	130	10.86225596811353	104	14.237107118232993	122	13.88223537243139	122
ENSG00000107014	RLN2	protein_coding	4.827767274329656	49	4.628403121038973	47	3.8969344761290157	32	7.510074346561317	22	10.358561266775473	25	12.621816672248908	13	5.426154921262369	52.5	3.5484362627539148	33.75	7.300541485369061	73.75	5.3789056	51.5	5.718182367159153	49	6.571304038999285	57.75
ENSG00000107018	RLN1	protein_coding	1.280836216	13	2.1664865672948386	22	0.7306752142741905	6	2.5602526181459035	7.5	1.8645410280195849	4.5	1.9418179495767554	2	1.550329977503534	15	0.972534383	9.25	1.7075842796286955	17.25	1.9844506095592027	19	1.2253247929626756	10.5	1.5077017924976717	13.25
ENSG00000107020	PLGRKT	protein_coding	29.360707096943617	298	32.39882184727281	329	30.323021392378905	249	40.62267487458167	119	41.43424506710189	100	43.69090387	45	30.593178222736405	296	25.86415764851742	246	34.94360873674954	353	34.048994669278954	326	28.357516637136207	243	30.15403584995343	265
ENSG00000107021	TBC1D13	protein_coding	22.56242256778553	229	24.619165537441344	250	23.503386059153126	193	22.53022303968395	66	22.78883478690604	55	20.38908847055593	21	22.32475167605089	216	23.340825195003525	222	20.688992141588255	209	23.18673870116542	222	21.589055876009045	185	22.416396462040854	197
ENSG00000107036	RIC1	protein_coding	16.05971562685171	163	16.24864925471129	165	12.786816249798331	105	14.33741466161706	42	20.717122533550945	50	11.650907697460532	12	14.779812452200359	143	14.298883903245404	136	12.571779913788077	127	15.457825800776947	148	14.703897515552107	126	13.996024186959517	123
ENSG00000107077	KDM4C	protein_coding	25.271883793174624	256.5	24.81611886174088	252	22.894490047257968	188	31.576448957132815	92.5	38.948190363075774	94	26.214542319286195	27	30.024723897651775	290.5	29.75429518101801	283	23.807189521779783	240.5	24.38785354379336	233.5	20.53877748204104	176	23.781862236378366	209
ENSG00000107099	DOCK8	protein_coding	177.93770811100728	1806	184.93917151725938	1878	147.96173089052357	1215	209.37063177165695	613.33	256.47797696536065	619	165.05452571402418	170	177.9778814174057	1722	189.77562827469083	1805	200.13382709213423	2021.75	185.28502007147503	1774	196.44056987979624	1683.33	191.27899722178006	1681
ENSG00000107104	KANK1	protein_coding	8.276172470279407	84	8.075086296	82	9.74233619	80	11.606478535594762	34	16.573698026840756	40	4.854544873941888	5	10.679706438362677	103.33	12.090968006420747	115	9.107116158	92	9.400029203175169	90	8.285529552414284	71	12.630558412622003	111
ENSG00000107105	ELAVL2	protein_coding	0	0	0	0	0	0	0.34136701575278716	1	0	0	0	0	0	0	0	0	0.098990393	1	0	0	0.11669759932977863	1	0.11378881452812616	1
ENSG00000107130	NCS1	protein_coding	24.335888097131118	247	22.15724898369721	225	12.421478642661237	102	5.803239267797381	17	7.4581641120783395	18	11.650907697460532	12	13.53954847019753	131	13.878328494326421	132	18.016251529995515	182	33.84010513143061	324	14.703897515552107	126	17.40968862	153
ENSG00000107140	TESK1	protein_coding	13.892146646540436	141	11.817199457971846	120	14.369945880725746	118	6.485973299302956	19	6.629479210736302	16	6.796362823518644	7	10.645599178857601	103	13.457773085407439	128	12.86875109285394	130	13.473375191217745	129	12.72003832694587	109	12.40298078356575	109
ENSG00000107147	KCNT1	protein_coding	0	0	0	0	0	0	0	0	0	0	0	0	0	0	0	0	0	0	0	0	0	0	0	0
ENSG00000107159	CA9	protein_coding	0	0	0	0	0	0	0	0	0	0	0	0	0	0	0	0	0	0	0.10444476892416855	1	0	0	0	0
ENSG00000107164	FUBP3	protein_coding	31.922379528220574	324	29.936905293528678	304	27.27854133290311	224	33.79533455952593	99	38.53384791240476	93	46.60363078984213	48	31.93679754	309	32.80332189568063	312	31.181973801915312	315	30.288982988008883	290	29.524492630433993	253	27.19552667222215	239
ENSG00000107165	TYRP1	protein_coding	0	0	0	0	0	0	0	0	0	0	0	0	0	0	0	0	0	0	0	0	0	0	0	0
ENSG00000107175	CREB3	protein_coding	24.828517410838227	252	23.142015605194867	235	37.38621513036275	307	14.678781677369848	43	12.015931069459548	29	13.592725647037287	14	20.36100037121308	197	21.238048150408616	202	21.77788646482974	220	27.155639920283825	260	21.705753475338827	186	23.668073421850238	208
ENSG00000107185	RGP1	protein_coding	26.20787948921813	266	24.81611886174088	252	22.40737323774184	184	32.429866496514784	95	39.56970404	95.5	22.330906420132685	23	30.799888886403544	298	25.86415764851742	246	24.302141486889553	245.5	23.500073007937928	225	26.49035504785975	227	25.71627208335651	226
ENSG00000107186	MPDZ	protein_coding	0	0	0.098476662	1	0	0	0.34136701575278716	1	0.4143424506710189	1	0.9709089747883777	1	0	0	0	0	0	0	0	0	0.11669759932977863	1	0	0
ENSG00000107187	LHX3	protein_coding	0	0	0	0	0	0	0	0	0	0	0	0	0	0	0	0	0	0	0	0	0	0	0	0
ENSG00000107201	RIGI	protein_coding	7.832806087943012	79.5	8.690565434716795	88.25	7.550310547499968	62	8.363491885943285	24.5	9.944218816104454	24	15.534543596614043	16	8.320104212602299	80.5	7.780275065001176	74	8.389435809	84.75	7.258911440229714	69.5	8.460575951408952	72.5	9.501366013098533	83.5
ENSG00000107223	EDF1	protein_coding	210.64829454115926	2138	214.08826351358994	2174	255.5536561923981	2098.5	119.81982252922829	351	92.39836649963722	223	100.00362440320289	103	226.70992037693344	2193.5	215.7974942015529	2052.5	214.2152104995071	2164	229.5696020953225	2198	225.69315710379186	1934	228.65862279426952	2009.5
ENSG00000107242	PIP5K1B	protein_coding	8.670275921245095	88	8.370516282730058	85	12.908595452177364	106	10.92374450408919	32	9.529876365433434	23	0.9709089747883777	1	4.961055928011309	48	5.046664907	48	6.285889956894039	63.5	8.146691976085148	78	5.601484767829374	48	5.689440726406308	50
ENSG00000107249	GLIS3	protein_coding	0.49262931370710766	5	0.19695332429953077	2	0	0	0.6827340315055743	2	0.4143424506710189	1	0.9709089747883777	1	0.5167766591678447	5	0.31541655668923685	3	0.2969711790658601	3	0.5222238446208428	5	1.0502783939680076	9	0.4551552581125046	4
ENSG00000107262	BAG1	protein_coding	67.39169011513232	684	74.74378657167193	759	69.65770376080616	572	61.787429851254466	181	48.06372427783819	116	45.63272181505374	47	70.48833631049402	682	75.91025130987633	722	82.95394935239692	838	73.00689347799381	699	77.13711315698367	661	62.81142561952563	552
ENSG00000107263	RAPGEF1	protein_coding	55.174483135196056	560	51.5032943	523	38.96934476129016	320	68.61477016631022	201	55.10754593924551	133	45.63272181505374	47	62.58165342522599	605.5	67.97226796653054	646.5	62.759909175918445	634	58.69796013538273	562	64.35872603037292	551.5	60.53564932896311	532
ENSG00000107281	NPDC1	protein_coding	74.38702636977325	755	76.36865149714306	775.5	90.36016816524155	742	36.01422016191904	105.5	30.66134135	74	30.583632705833892	31.5	77.67153187292706	751.5	70.02247558501058	666	56.27603843298049	568.5	66.53131780469538	637	62.95835483841557	539.5	71.68695315271948	630
ENSG00000107282	APBA1	protein_coding	2.2660948430526955	23	2.068009905145073	21	0.36533760713709523	3	3.7550371732806584	11	4.557766957381208	11	0	0	0.5167766591678447	5	0.5256942611487281	5	0.19798078604390673	2	0.8355581513933484	8	1.8671615892764581	16	2.3895651050906492	21
ENSG00000107290	SETX	protein_coding	66.11085389949385	671	61.744867167902896	627	47.12855132068528	387	65.88383404028792	193	68.78084681138914	166	73.78908208	76	73.79570692916822	714	71.70469722068651	682	61.27505328058914	619	63.81575381266699	611	59.86586845617644	513	68.04571108781944	598
ENSG00000107295	SH3GL2	protein_coding	0.098525863	1	0	0	0.12177920237903174	1	0	0	0	0	0	0	0	0	0	0	0	0	0	0	0	0	0	0
ENSG00000107317	PTGDS	protein_coding	0	0	0.24619165537441348	2.5	0	0	1.0241010472583616	3	0.20717122533550944	0.5	0.48545448739418884	0.5	0.1550329977503534	1.5	0.15770827834461842	1.5	0.098990393	1	0.15666715338625284	1.5	0.0583488	0.5	0.28447203632031537	2.5
ENSG00000107331	ABCA2	protein_coding	32.90763815563479	334	29.936905293528678	304	46.39787611	381	10.92374450408919	32	6.629479210736302	16	9.709089747883777	10	34.10725950507775	330	30.91082255554521	294	27.915290832190852	282	22.455625318696242	215	30.808166223061562	264	26.96794904	237
ENSG00000107338	SHB	protein_coding	0.9359956960435045	9.5	1.2309582768720673	12.5	1.1569024226008016	9.5	1.7068350787639357	5	1.8645410280195849	4.5	3.8836358991535107	4	0.8785203205853359	8.5	0.31541655668923685	3	0.940408734	9.5	0.5222238446208428	5	0.17504639899466795	1.5	0.9103105162250092	8
ENSG00000107341	UBE2R2	protein_coding	150.84309585711637	1531	145.6469833	1479	131.27798016459622	1078	165.90436965585457	486	171.5377745778018	414	109.71271415108667	113	161.0276069967004	1558	158.23397260576718	1505	147.00073363760075	1485	152.28047309143776	1458	151.47348393005265	1298	167.1557685418173	1469
ENSG00000107362	ABHD17B	protein_coding	21.87274152859558	222	21.56638901079862	219	33.24572224947566	273	26.62662723	78	30.66134135	74	24.27272436970944	25	19.947579043878804	193	26.38985190966615	251	26.23245415081764	265	21.93340147	210	24.506495859253516	210	26.171427341469016	230
ENSG00000107371	EXOSC3	protein_coding	92.90988856516051	943	86.59348332815321	879.33	55.531316284838475	456	78.68509713101743	230.5	73.75295621944136	178	83.01271734440628	85.5	64.23533873456309	621.5	66.50032403531411	632.5	74.39128035599796	751.5	84.39137329	808	70.25195479652675	602	67.05916206586059	589.33
ENSG00000107372	ZFAND5	protein_coding	80.84047037933637	820.5	79.32295136163602	805.5	104.42566604001972	857.5	97.63096650529712	286	128.44615970801584	310	179.13270584845569	184.5	74.46751658608642	720.5	78.85413917230922	750	81.37010306404568	822	97.96919325	938	82.68024912514817	708.5	85.39850530335869	750.5
ENSG00000107404	DVL1	protein_coding	16.650870803300236	169	14.771499322464807	150	10.351232202217698	85	15.020148693122634	44	13.258958421472604	32	15.534543596614043	16	17.46705107987315	169	14.088606198785913	134	14.254616595161286	144	13.891154266914418	133	13.536921522254321	116	14.849440295920465	130.5
ENSG00000107438	PDLIM1	protein_coding	2.1675689803112737	22	3.052776526642727	31	0.12177920237903174	1	4.096404189033446	12	3.314739605368151	8	2.912726924365133	3	1.343619313836396	13	1.892499340135421	18	0.7919231441756269	8	0.9400029203175171	9	1.6337663906169009	14	2.0481986615062704	18
ENSG00000107443	CCNJ	protein_coding	5.517448313519606	56	3.2004915198673753	32.5	4.871168095	40	3.925720681157052	11.5	4.557766957381208	11	6.796362823518644	7	3.1523376209238525	30.5	4.731248350338553	45	2.969711790658601	30	6.580020442	63	3.0341375825742443	26	3.6981364721640997	32.5
ENSG00000107447	DNTT	protein_coding	0	0	0	0	0	0	0	0	0.4143424506710189	1	0	0	0	0	0.10513885222974562	1	0	0	0	0	0	0	0	0
ENSG00000107485	GATA3	protein_coding	547.7052709795622	5559	501.0492570180063	5088	409.29989919592566	3361	622.9948037488366	1825	620.6849911051862	1498	247.5817885710363	255	524.1148877280282	5071	531.4768980213641	5055	473.6690306100469	4785	561.390633	5375	473.67555567957146	4059	548.8034524691525	4823
ENSG00000107518	ATRNL1	protein_coding	0	0	0.098476662	1	0.12177920237903174	1	0.6827340315055743	2	0	0	0	0	0.10335533183356893	1	0.21027770445949123	2	0.098990393	1	0.3133343067725057	3	0	0	0.2275776290562523	2
ENSG00000107521	HPS1	protein_coding	46.25789255709741	469.5	50.96167266250359	517.5	41.62778474922442	341.83	44.37771204786233	130	50.96412143253532	123	34.95272309238159	36	54.84757394412003	530.67	55.968565207460486	532.33	59.03094107078146	596.33	50.237933852525074	481	53.27245409404395	456.5	56.83751285679901	499.5
ENSG00000107537	PHYH	protein_coding	12.21720697993627	124	17.03646255190941	173	6.941414535604809	57	12.630579582853125	37	14.50198577348566	35	15.534543596614043	16	14.366391124866082	139	11.249857188582782	107	12.373799127744173	125	11.802258888431048	113	15.520780710860556	133	10.35478212205948	91
ENSG00000107551	RASSF4	protein_coding	0.49262931370710766	5	0.19695332429953077	2	0.36533760713709523	3	1.1947845551347551	3.5	1.6573698026840755	4	0	0	1.446974645669965	14	1.0513885222974562	10	0.8909135371975804	9	0.8355581513933484	8	1.0502783939680076	9	1.2516769598093875	11
ENSG00000107554	DNMBP	protein_coding	2.364620705794117	24	2.4619165537441345	25	2.1920256428225713	18	2.3895691102695102	7	2.4860547040261136	6	6.796362823518644	7	1.550329977503534	15	1.7873604879056755	17	2.375769432526881	24	1.8800058406350342	18	1.283673592627565	11	1.7068322179218922	15
ENSG00000107560	RAB11FIP2	protein_coding	9.557008686	97	7.188796336932873	73	5.114726499919334	42	13.31331361	39	23.617519688248077	57	15.534543596614043	16	10.335533183356894	100	10.934440631893544	104	8.711154585931897	88	8.251136745009315	79	8.752319949733398	75	10.127204493003228	89
ENSG00000107562	CXCL12	protein_coding	0	0	0	0	5.358284904677396	44	0	0	1.2430273520130568	3	16.50545257140242	17	0.10335533183356893	1	0.10513885222974562	1	0.19798078604390673	2	0.4177790756966742	4	0	0	0.11378881452812616	1
ENSG00000107566	ERLIN1	protein_coding	14.581827685730387	148	16.544079241160585	168	8.646323368911252	71	20.48202094516723	60	16.988040477511774	41	18.447270520979174	19	11.67915249719329	113	13.562911937637185	129	12.67077030681003	128	14.100043804762755	135	14.353804717562772	123	12.971924856206382	114
ENSG00000107581	EIF3A	protein_coding	173.55330721901402	1761.5	157.1520117584601	1595.83	119.03917032550352	977.5	208.5172142	610.83	186.4541028019585	450	198.06543085682904	204	162.47458164237037	1572	167.0477625881867	1588.83	170.36246639078175	1721	172.96053733842314	1656	173.97628200881388	1490.83	181.26558154330496	1593
ENSG00000107593	PKD2L1	protein_coding	0	0	0	0	0	0	0	0	0	0	0	0	0	0	0	0	0	0	0	0	0	0	0	0
ENSG00000107611	CUBN	protein_coding	0.49262931370710766	5	1.1817199457971848	12	0.18266880356854762	1.5	1.7068350787639357	5	3.314739605368151	8	0.9709089747883777	1	1.2402639820028272	12	0.8411108178379649	8	1.0888943232414872	11	0.7311133824691799	7	1.1669759932977863	10	1.2516769598093875	11
ENSG00000107614	TRDMT1	protein_coding	15.961189764110287	162	14.574545998165277	148	9.194329779616895	75.5	18.775185866403294	55	19.474095181537887	47	17.476361546190795	18	17.777117075373855	172	17.663327174597264	168	15.24452052538082	154	17.233386872487813	165	12.72003832694587	109	16.328694884786103	143.5
ENSG00000107625	DDX50	protein_coding	40.034013807721806	406.33	41.45867476505123	421	35.19418948754018	289	42.32950995334561	124	42.88444364445045	103.5	47.57453976	49	41.49716573117793	401.5	42.79151285750647	407	42.26889782037409	427	41.830129954129504	400.5	42.76967015436387	366.5	35.90037098	315.5
ENSG00000107643	MAPK8	protein_coding	24.43441395987254	248	22.846585618745568	232	19.48467238064508	160	32.77123351226757	96	36.462135659049665	88	22.330906420132685	23	21.601264353215907	209	24.812769126219965	236	22.47081921598342	227	28.826756223070525	276	22.989427067966393	197	25.14732801071588	221
ENSG00000107651	SEC23IP	protein_coding	46.996836527658076	477	42.148011400099584	428	35.07241028516114	288	53.93598848894037	158	58.42228554461366	141	73.78908208	76	39.37838142858976	381	43.63262367534443	415	46.52548472031808	470	47.522369860496696	455	36.87644138821005	316	39.71229627031603	349
ENSG00000107669	ATE1	protein_coding	22.759474293268372	231	22.452678970146508	228	24.964736487701508	205	32.77123351226757	96	29.418313997642343	71	31.069087193228086	32	26.872386276727923	260	24.392213717300983	232	22.96577118109318	232	25.588968386421296	245	21.122265478689933	181	23.099129349209612	203
ENSG00000107672	NSMCE4A	protein_coding	54.09069864504042	549	59.38142727630852	603	36.29020230895146	298	65.20110000878235	191	67.53781945937608	163	69.90544618476318	72	56.84543250846292	550	58.352062987508816	555	58.40433188295249	590	54.41572460949182	521	58.58219486354888	502	55.52894148972556	488
ENSG00000107679	PLEKHA1	protein_coding	3.349879333208332	34	2.3634398915943695	24	1.7049088333064444	14	10.241010472583614	30	15.745013125498717	38	10.679998722672153	11	2.687238627672792	26	2.6284713057436404	25	2.8707213976366477	29	2.2977849163317083	22	2.6840447845849087	23	2.844720363203154	25
ENSG00000107719	PALD1	protein_coding	5.418922450778184	55	6.893366350483577	70	10.594790606975762	87	2.7309361260222973	8	1.6573698026840755	4	1.9418179495767554	2	2.893949291	28	2.418193601284149	23	6.830337118514782	69	10.340032123492687	99	2.6840447845849087	23	2.844720363203154	25
ENSG00000107731	UNC5B	protein_coding	0.098525863	1	0.19695332429953077	2	0.12177920237903174	1	0.34136701575278716	1	0	0	0	0	0.20671066366713786	2	0	0	0.098990393	1	0	0	0.0583488	0.5	0	0
ENSG00000107736	CDH23	protein_coding	0.2955775882242646	3	0.2954299864492962	3	0.24355840475806348	2	1.7068350787639357	5	0	0	0.9709089747883777	1	0.3100659955007068	3	0.42055540891898247	4	0.7919231441756269	8	0.2088895378483371	2	0.11669759932977863	1	0.34136644358437845	3
ENSG00000107738	VSIR	protein_coding	23.449155332458325	238	20.877052375750264	212	14.978841892620904	123	15.020148693122634	44	11.601588618788528	28	9.709089747883777	10	23.978436985387994	232	23.340825195003525	222	24.153655897356625	244	19.635616557743692	188	25.55677425322152	219	24.919750381659625	219
ENSG00000107742	SPOCK2	protein_coding	51.923129664729146	527	50.71548100712917	515	154.2942494142332	1267	133.81587017509256	392	129.68918706002893	313	151.4618000669869	156	90.02249402703855	871	84.68934547	805.5	103.44496070794128	1045	100.47586770505015	962	80.05455314022815	686	72.48347485441636	637
ENSG00000107745	MICU1	protein_coding	14.187724234764701	144	16.83950922760988	171	19.60645158302411	161	16.72698377188657	49	14.087643322814642	34	17.476361546190795	18	15.916721102369618	154	16.401660947840316	156	16.432405241644258	166	17.860055486032824	171	17.387942300137016	149	17.751055066387682	156
ENSG00000107758	PPP3CB	protein_coding	49.952612409900716	507	43.32973134589677	440	36.89909832084662	303	46.08454712662627	135	61.73702514998181	149	42.71999489068861	44	44.54614802026821	431	50.36151021804815	479	49.69317729702059	502	46.89570124695169	449	47.14583012923057	404	44.94658173860983	395
ENSG00000107771	CCSER2	protein_coding	65.47043579	664.5	65.63469532281863	666.5	45.788980094515935	376	83.97628587518564	246	89.08362689426906	215	65.05090131	67	70.64336930824437	683.5	71.28414181176753	678	66.96700087935146	676.5	74.83467693416677	716.5	67.50956121227694	578.5	74.30409588686638	653
ENSG00000107779	BMPR1A	protein_coding	6.288905818784936	63.83	6.3350036760944075	64.33	5.601843309	46	9.899643456830827	29	9.944218816104454	24	17.476361546190795	18	6.976484898765904	67.5	6.308331133784738	60	5.691947599	57.5	6.2322193617051385	59.67	6.048436573262426	51.83	7.054906500743821	62
ENSG00000107789	MINPP1	protein_coding	14.87740527395465	151	13.786732700967153	140	19.241113975887014	158	21.50612199242559	63	16.159355576169737	39	21.359997445344305	22	16.330142429703894	158	15.245133573313115	145	15.442501311424728	156	19.113392713122845	183	16.454361505498785	141	14.678757074128274	129
ENSG00000107796	ACTA2	protein_coding	17.225276583082728	174.83	19.153710788129366	194.5	20.824243606814427	171	23.8956911	70	16.159355576169737	39	17.476361546190795	18	15.658332772785695	151.5	19.50325708861781	185.5	20.095049783456535	203	16.763385412329054	160.5	21.997497473663273	188.5	23.156023756473672	203.5
ENSG00000107798	LIPA	protein_coding	40.297077861241405	409	38.70132822	393	34.58529347564501	284	49.15685026840135	144	61.3226827	148	55.34181156293752	57	45.26963534	438	44.684012197641884	425	52.16793712256943	527	39.58456742225989	379	47.26252772856034	405	41.76049493	367
ENSG00000107807	TLX1	protein_coding	0	0	0	0	0	0	0	0	0	0	0	0	0	0	0	0	0	0	0	0	0	0	0	0
ENSG00000107815	TWNK	protein_coding	6.798284529158086	69	6.794889688333812	69	4.627609690403206	38	8.534175393819678	25	6.215136760065283	15	12.621816672248908	13	4.8577005961777395	47	6.203192281554991	59	5.246490830163529	53	6.1622413665259455	59	7.818739155095169	67	5.006707839	44
ENSG00000107816	LZTS2	protein_coding	17.734655293455877	180	12.703489417319734	129	17.049088333064443	140	20.48202094516723	60	12.844615970801586	31	20.38908847055593	21	17.46705107987315	169	20.291798480340905	193	18.21423231603942	184	12.637817039824395	121	17.387942300137016	149	16.044222848465786	141
ENSG00000107819	SFXN3	protein_coding	30.14891399887499	306	30.035381955678442	305	40.30891598745951	331	25.602526181459037	75	22.78883478690604	55	25.243633344497816	26	26.35560961756008	255	24.917907978449712	237	31.181973801915312	315	28.20008760952551	270	27.42393584249798	235	24.29391190175493	213.5
ENSG00000107821	KAZALD1	protein_coding	0	0	0.098476662	1	0.36533760713709523	3	0	0	0	0	0	0	0.10335533183356893	1	0	0	0.098990393	1	0	0	0	0	0.2275776290562523	2
ENSG00000107829	FBXW4	protein_coding	27.242401048003053	276.5	25.899362145388295	263	22.042035630604747	181	27.30936126022297	80	33.14739605368151	80	18.447270520979174	19	31.10995488190425	301	31.01596140777496	295	26.826396508949365	271	25.48452361749713	244	24.273100660593954	208	26.626582599581518	234
ENSG00000107831	FGF8	protein_coding	0	0	0	0	0	0	0	0	0	0	0	0	0	0	0.21027770445949123	2	0	0	0.10444476892416855	1	0	0	0	0
ENSG00000107833	NPM3	protein_coding	61.67719007612988	626	57.608847357612746	585	47.372109725443345	389	28.333462307481334	83	24.031862138919095	58	34.95272309238159	36	40.51529007875902	392	41.84526318743876	398	40.28908995993502	407	58.28018105968606	558	38.27681258016739	328	42.10186137540668	370
ENSG00000107854	TNKS2	protein_coding	46.01157790024386	467	48.45051777768457	492	42.37916242790305	348	53.59462147318759	157	67.12347700870507	162	48.54544873941888	50	57.775630494965036	559	54.14650889831899	515	51.96995633652552	525	47.41792509157253	454	50.179967711804814	430	48.53092939624581	426.5
ENSG00000107859	PITX3	protein_coding	0	0	0	0	0	0	0	0	0	0	0	0	0	0	0	0	0	0	0	0	0	0	0	0
ENSG00000107862	GBF1	protein_coding	46.110103762985275	468	48.25356445338504	490	38.116890344636936	313	46.42591414237905	136	40.60556016575985	98	35.923632067169976	37	48.68036129361097	471	43.94804023203367	418	48.01034061564739	485	53.52794407363639	512.5	51.34694371	440	44.94658173860983	395
ENSG00000107863	ARHGAP21	protein_coding	13.744357852428305	139.5	11.423292809372784	116	16.135744315221704	132.5	16.214933248257392	47.5	17.81672537885381	43	16.99090705879661	17.5	11.007342840275092	106.5	11.933259728076127	113.5	9.948534498706314	100.5	11.645591735044794	111.5	15.229036712536113	130.5	11.834036710925119	104
ENSG00000107864	CPEB3	protein_coding	5.123344863	52	3.7421131616910848	38	2.800921655	23	5.803239267797381	17	7.4581641120783395	18	8.738180773095397	9	5.994609246346998	58	3.9952763847303334	38	4.058606113900089	41	3.6555669123458996	35	3.9677183772124733	34	4.096397323012541	36
ENSG00000107872	FBXL15	protein_coding	23.646207057941165	240	20.48314573	208	32.149709428064384	264	20.140653929414444	59	12.844615970801586	31	6.796362823518644	7	22.63481767	219	24.917907978449712	237	19.69908821136872	199	22.560070087620407	216	21.47235827667927	184	20.36819780053458	179
ENSG00000107874	CUEDC2	protein_coding	31.72532780273773	322	34.56530841456765	351	34.46351427326598	283	21.50612199242559	63	16.988040477511774	41	16.50545257140242	17	33.280416850409196	322	37.534570246019186	357	35.14158952279345	355	37.23456012146609	356.5	40.49406696743319	347	40.85018441559729	359
ENSG00000107882	SUFU	protein_coding	13.103939744609065	133	9.256806242077946	94	9.498777785564476	78	7.510074346561317	22	6.215136760065283	15	7.767271798307021	8	13.229482474696823	128	10.829301779663798	103	13.957645416095426	141	10.86225596811353	104	11.319667134988528	97	11.26509263828449	99
ENSG00000107890	ANKRD26	protein_coding	24.188099303018987	245.5	21.56638901079862	219	13.395712261693491	110	40.28130785882889	118	31.075683800326416	75	18.447270520979174	19	29.507947238483933	285.5	26.600129614125642	253	24.896083845021273	251.5	21.463400013916637	205.5	26.665401446854418	228.5	25.14732801071588	221
ENSG00000107897	ACBD5	protein_coding	24.040310508906853	244	22.846585618745568	232	22.529152440120875	185	27.30936126022297	80	36.04779320837864	87	26.214542319286195	27	22.22139634421732	215	21.448325854868106	204	24.054665504334668	243	21.620067167302892	207	24.62319345858329	211	24.00943986543462	211
ENSG00000107902	LHPP	protein_coding	7.882069019313723	80	8.272039620580292	84	4.871168095	40	8.192808378066893	24	8.701191464091396	21	8.738180773095397	9	12.60935048369541	122	11.03957948412329	105	11.18591441148073	113	8.877805358554328	85	10.619481539009856	91	9.899626863946976	87
ENSG00000107929	LARP4B	protein_coding	68.57400046802938	696	70.41081343708224	715	43.47517524931433	357	57.008291630715455	167	63.39439495266589	153	62.13817438645617	64	66.25076770531768	641	66.86831001811822	636	66.42255371773072	671	65.90464919115037	631	59.632473257516885	511	61.44595984518812	540
ENSG00000107937	GTPBP4	protein_coding	59.5096211	604	54.65454749311979	555	41.648487213628854	342	55.30145655195152	162	63.8087374	154	71.84726413433995	74	45.993122665938174	445	46.471372685547564	442	44.74365764592292	452	58.59351536645856	561	44.34508774531588	380	42.10186137540668	370
ENSG00000107938	EDRF1	protein_coding	12.118681117194848	123	12.309582768720672	125	8.889881773669318	73	18.775185866403294	55	15.33067067	37	23.301815394921064	24	15.244911445451418	147.5	10.619024075204308	101	12.175818341700264	123	11.802258888431048	113	12.486643128286314	107	12.630558412622003	111
ENSG00000107949	BCCIP	protein_coding	68.67252633077081	697	67.75194355903858	688	45.301863284999804	372	77.14894556	226	86.18322973957193	208	77.67271798307021	80	49.30049328461238	477	51.04491276	485.5	62.46293799685258	631	69.97799517919293	670	57.99870686689999	497	50.180867206903635	441
ENSG00000107951	MTPAP	protein_coding	29.902599342021436	303.5	28.50899369235708	289.5	28.130995749556334	231	35.160802622537076	103	45.16332712314106	109	50.48726668899563	52	27.234129938145415	263.5	29.649156328788262	282	26.72740611592741	270	27.730086149366752	265.5	26.256959849200193	225	23.042234941945548	202.5
ENSG00000107954	NEURL1	protein_coding	1.4778879411213228	15	1.0832432836474193	11	0.7306752142741905	6	1.7068350787639357	5	0.4143424506710189	1	0	0	1.7570406411706718	17	1.1565273745272018	11	1.2868751092853938	13	1.2533372270900227	12	1.4003711919573436	12	1.2516769598093875	11
ENSG00000107957	SH3PXD2A	protein_coding	17.34055184249019	176	15.657789281812697	159	14.00460827358865	115	17.068350787639357	50	20.717122533550945	50	17.476361546190795	18	22.32475167605089	216	24.707630273990222	235	20.095049783456535	203	16.293383952170295	156	22.405939071317498	192	17.751055066387682	156
ENSG00000107959	PITRM1	protein_coding	27.882819155822293	283	30.921671915026327	314	23.746944463911188	195	27.30936126022297	80	31.490026250997435	76	38.83635899153511	40	32.35021886390708	313	27.54637928419335	262	26.826396508949365	271	30.184538219084715	289	30.224678226412667	259	28.10583718844716	247
ENSG00000107960	STN1	protein_coding	13.596569058316172	138	15.608550950737815	158.5	9.072550577237864	74.5	17.068350787639357	50	16.366526801505245	39.5	7.281817310912832	7.5	17.95798891	173.75	18.71471569689472	178	18.61019388812723	188	16.08449441432196	154	22.17254387265794	190	18.88894321166894	166
ENSG00000107968	MAP3K8	protein_coding	44.82926755	455	45.693171237491136	464	25.817190904354728	212	49.49821728415414	145	60.49399779796876	146	25.243633344497816	26	46.19983332960532	447	42.89665170973621	408	44.14971529	446	59.220183980003576	567	36.40965099089094	312	37.550308794281634	330
ENSG00000107984	DKK1	protein_coding	0.6896810391899507	7	0.7878132971981231	8	0.48711680951612696	4	5.120505236291807	15	3.314739605368151	8	3.8836358991535107	4	0.6201319910014136	6	0.8411108178379649	8	0.39596157208781346	4	0.8355581513933484	8	0.46679039731911454	4	0.7965217016968831	7
ENSG00000108001	EBF3	protein_coding	0	0	0	0	0	0	0	0	0	0	0	0	0	0	0	0	0	0	0	0	0	0	0	0
ENSG00000108010	GLRX3	protein_coding	118.77292753478366	1205.5	111.27862822923488	1130	145.89148445008004	1198	99.50848509193746	291.5	110.62943432916205	267	92.23635260489587	95	111.77879137800481	1081.5	113.44482155589552	1079	119.28342359145381	1205	117.44814265522754	1124.5	115.82236733480529	992.5	114.69912504435116	1008
ENSG00000108018	SORCS1	protein_coding	0	0	0	0	0	0	0	0	0	0	0.9709089747883777	1	0	0	0.21027770445949123	2	0	0	0	0	0	0	0.11378881452812616	1
ENSG00000108021	TASOR2	protein_coding	29.360707096943617	298	29.149091996330554	296	17.901542749717667	147	40.96404189033446	120	38.11950546173374	92	40.77817694111186	42	27.38916293589577	265	27.336101579733864	260	23.658703932246855	239	27.573419	264	26.723750246519305	229	25.48869445430026	224
ENSG00000108039	XPNPEP1	protein_coding	39.21329337108577	398	45.29926458889208	460	43.596954451693364	358	33.79533455952593	99	28.175286645629285	68	34.95272309238159	36	38.24147277842051	370	38.37568106385715	365	42.56586899943995	430	45.22458494416498	433	41.310950162741634	354	32.20223451145971	283
ENSG00000108055	SMC3	protein_coding	141.8772423	1440	131.4663439699368	1335	78.06046872495934	641	163.00275002195588	477.5	180.03179481655772	434.5	145.63634621825662	150	130.27939577621365	1260.5	132.0543984005605	1256	159.42402796185593	1610.5	142.61933196595217	1365.5	130.58461365002228	1119	133.98632910686854	1177.5
ENSG00000108061	SHOC2	protein_coding	60.79045731145709	617	58.39666065481087	593	41.89204561838692	344	64.51836597727677	189	62.15136760065283	150	63.10908336124454	65	66.8708997	647	59.50859036203602	566	63.799308302648946	644.5	56.08684091227852	537	62.54991324076135	536	60.42186051443499	531
ENSG00000108064	TFAM	protein_coding	53.00691415488479	538	50.71548100712917	515	39.33468236842725	323	58.373759693726605	171	55.72905961525204	134.5	67.96362823518643	70	48.21526230035991	466.5	44.684012197641884	425	49.34671092144376	498.5	49.03681900989714	469.5	43.994994947326546	377	41.64670611729417	366
ENSG00000108091	CCDC6	protein_coding	21.18306048940563	215	21.418674017573974	217.5	18.936665969939437	155.5	27.30936126022297	80	37.29082056	90	35.43817757977578	36.5	20.050934375712373	194	18.34672971409061	174.5	15.887958080023514	160.5	23.082293932241253	221	19.66354549	168.5	19.002732026197066	167
ENSG00000108094	CUL2	protein_coding	44.23811237089827	449	42.443441386548876	431	36.168423106572426	297	47.79138221	140	55.936230840587555	135	66.02181028560967	68	40.61864541059259	393	44.841720475986506	426.5	43.15981135757167	436	41.046794187198245	393	39.26874217447051	336.5	39.02956338314727	343
ENSG00000108100	CCNY	protein_coding	76.35754362460169	775	78.83056805	800.5	57.84512113004008	475	85.68312095394957	251	81.21112033	196	54.37090258814915	56	88.83390771	859.5	90.41941291758124	860	75.33168908970652	761	76.76690516	735	80.40464593821747	689	83.63477867817272	735
ENSG00000108106	UBE2S	protein_coding	366.26989474123457	3717.5	340.25262399338334	3455.16	165.4370464319146	1358.5	82.4401343	241.5	60.42355958135469	145.83	52.264030112858364	53.83	239.42262619246245	2316.5	254.80400837878852	2423.5	293.0937253711902	2960.83	386.3934226349616	3699.5	272.7993100492503	2337.66	307.6849544840531	2704
ENSG00000108107	RPL28	protein_coding	2039.2390440905724	20697.5	2161.5627341873505	21950	2918.7430330194434	23967.5	1597.4269502151676	4679.5	1163.473601484221	2808	1066.0580543176386	1098	2407.352389067488	23292	2242.1911626515553	21326	2193.231147794399	22156	2030.3018631169125	19439	2466.753854632861	21138	2439.385261755499	21437.83
ENSG00000108175	ZMIZ1	protein_coding	45.12484513557106	458	39.29218819775639	399	52.24327782060462	429	61.10469582	179	64.63742230467895	156	140.78180134431474	145	37.82805145108623	366	37.90255622882329	360.5	42.07091703433018	425	40.42012557365323	387	29.407795031104214	252	30.66608552	269.5
ENSG00000108176	DNAJC12	protein_coding	2.6601982940183815	27	3.249729850942258	33	3.6533760713709524	30	4.096404189033446	12	5.800794309394264	14	2.912726924365133	3	3.100659955007068	30	2.9438878624328773	28	2.969711790658601	30	6.893354748995125	66	2.100556787936015	18	2.503353919618775	22
ENSG00000108179	PPIF	protein_coding	165.12934595462247	1676	145.9424133059523	1482	166.18842411059325	1364.67	129.71946598605913	380	97.78481835836045	236	191.2690680333104	197	93.43321997754632	904	107.24162927434054	1020	117.89755808914647	1191	151.54935970896858	1451	113.54676414787461	973	119.70583288358871	1052
ENSG00000108187	PBLD	protein_coding	1.674939666604166	17	1.3786732700967153	14	2.435584047580635	20	4.437771204786233	13	2.4860547040261136	6	1.9418179495767554	2	1.8603959730042408	18	2.6284713057436404	25	4.058606113900089	41	3.133343067725057	30	4.784601572520923	41	5.120496653765677	45
ENSG00000108219	TSPAN14	protein_coding	106.03845977545492	1076.25	105.41926683132384	1070.5	139.27522038482724	1143.67	139.44842593501355	408.5	145.84854263619866	352	116.9945314619995	120.5	116.92071913672486	1131.25	115.17961261768632	1095.5	107.75104280439625	1088.5	95.64529714230737	915.75	96.77148424421893	829.25	99.22384627	872
ENSG00000108231	LGI1	protein_coding	0	0	0	0	0	0	0	0	0	0	0	0	0	0	0	0	0	0	0	0	0	0	0	0
ENSG00000108239	TBC1D12	protein_coding	0.19705172548284308	2	0.39390664859906155	4	0.36533760713709523	3	0.6827340315055743	2	0.4143424506710189	1	0.9709089747883777	1	0.8268426546685514	8	0.8411108178379649	8	0.19798078604390673	2	0.6266686135450114	6	0.3500927979893359	3	0.5689440726406307	5
ENSG00000108242	CYP2C18	protein_coding	0	0	0.1477149932246481	1.5	0.12177920237903174	1	0	0	0	0	0	0	0.10335533183356893	1	0	0	0.24747598255488343	2.5	0	0	0	0	0	0
ENSG00000108244	KRT23	protein_coding	0	0	0	0	0	0	0	0	0.4143424506710189	1	0	0	0	0	0	0	0	0	0	0	0	0	0	0
ENSG00000108255	CRYBA1	protein_coding	0	0	0	0	0	0	0	0	0	0	0	0	0	0	0	0	0	0	0	0	0	0	0	0
ENSG00000108256	NUFIP2	protein_coding	64.09107371	650.5	63.91135373519774	649	49.74680417183446	408.5	82.4401343	241.5	113.73700270919468	274.5	107.77089620150991	111	79.37689484818094	768	75.27941819649787	716	62.4134428	630.5	66.00909396007452	632	63.250098836740015	542	71.06111467281478	624.5
ENSG00000108262	GIT1	protein_coding	35.764888175136015	363	38.15970658303409	387.5	40.67425359	334	24.237058118447887	71	21.960149885564004	53	30.098178218439706	31	40.61864541059259	393	38.585958768316644	367	35.33957030883735	357	38.696786886404446	370.5	34.54248940161448	296	36.639998278056616	322
ENSG00000108298	RPL19	protein_coding	1525.138974374854	15479.58	1617.1837458234472	16422	1979.1458547278335	16251.92	2387.264882913179	6993.25	2315.5859329710424	5588.58	2522.256461974491	2597.83	1752.4754361635835	16955.83	1679.0590590008592	15969.92	1629.7610023466268	16463.83	1510.9586052229984	14466.58	1719.2182077261311	14732.25	1653.465263908201	14531
ENSG00000108306	FBXL20	protein_coding	16.355293215075974	166	15.559312619662933	158	15.709517106895095	129	8.192808378066893	24	14.087643322814642	34	15.534543596614043	16	19.327447052877393	187	17.899889592114192	170.25	15.54149170444668	157	13.61228673388689	130.33	16.22096630683923	139	15.020123517712653	132
ENSG00000108309	RUNDC3A	protein_coding	0	0	0.098476662	1	0.12177920237903174	1	0	0	0	0	0	0	0.10335533183356893	1	0	0	0.098990393	1	0	0	0	0	0.11378881452812616	1
ENSG00000108312	UBTF	protein_coding	141.97576821038842	1441	136.68560706387436	1388	99.37182914	816	105.48240786761123	309	85.76888729	207	76.70180900828183	79	129.5042307874619	1253	141.20147854454837	1343	142.54616595161283	1440	131.4959640755282	1259	136.06940081852187	1166	124.82632953735438	1097
ENSG00000108342	CSF3	protein_coding	0	0	0	0	0	0	0	0	0	0	0	0	0	0	0	0	0	0	0	0	0	0	0	0
ENSG00000108344	PSMD3	protein_coding	154.7841303667732	1571	131.26939064563726	1333	108.01815251020116	887	85.00038692244401	249	67.95216191	164	70.87635515955157	73	100.25467187856187	970	108.29301779663798	1030	120.96626027282701	1222	151.54935970896858	1451	111.56290495926837	956	120.38856577075747	1058
ENSG00000108349	CASC3	protein_coding	46.45494428258026	471.5	46.776414521138555	475	37.873331939878874	311	65.54246702453514	192	52.621491235219395	127	40.77817694111186	42	48.783716625444534	472	47.522761207845015	452	49.74267249353157	502.5	43.86680295	420	47.02913252990079	403	44.60521529502545	392
ENSG00000108352	RAPGEFL1	protein_coding	1.280836216	13	0.8862899593478885	9	0.6088960118951587	5	0.6827340315055743	2	0.8286849013420378	2	0	0	1.8603959730042408	18	1.2616662267569474	12	0.9899039302195337	10	1.5666715338625286	15	0.9335807946382291	8	1.2516769598093875	11
ENSG00000108370	RGS9	protein_coding	31.035646763547785	315	29.44452198277985	299	13.517491464072524	111	19.457919897908866	57	16.573698026840756	40	4.854544873941888	5	28.526071586065026	276	26.70526846635539	254	30.291060264717732	306	27.468974227056332	263	27.774028640487316	238	32.99875621315659	290
ENSG00000108375	RNF43	protein_coding	1.2315732842677691	12.5	0.7385749661232404	7.5	0.48711680951612696	4	1.3654680630111486	4	1.2430273520130568	3	0.9709089747883777	1	0.8268426546685514	8	0.7359719656082193	7	0.7919231441756269	8	0.8355581513933484	8	0.11669759932977863	1	0.6258384799046938	5.5
ENSG00000108379	WNT3	protein_coding	0	0	0	0	0	0	0	0	0	0	0	0	0.10335533183356893	1	0	0	0.098990393	1	0	0	0	0	0	0
ENSG00000108381	ASPA	protein_coding	0	0	0	0	0	0	0	0	0.4143424506710189	1	0	0	0	0	0	0	0	0	0	0	0	0	0	0
ENSG00000108384	RAD51C	protein_coding	46.70125893943381	474	45.59469457534137	463	29.835904582862774	245	54.277355504693155	159	52.20714878454838	126	42.71999489068861	44	37.56966312150231	363.5	39.216791881695116	373	47.614379043559566	481	47.000146015875856	450	42.71132135469898	366	39.93987389937228	351
ENSG00000108387	SEPTIN4	protein_coding	0.19705172548284308	2	0	0	0.12177920237903174	1	0.34136701575278716	1	0	0	0	0	0.20671066366713786	2	0.8411108178379649	8	0.39596157208781346	4	0	0	0.3500927979893359	3	0.2275776290562523	2
ENSG00000108389	MTMR4	protein_coding	22.266844979561267	226	17.94737167679474	182.25	11.81258263076608	97	24.322399872386082	71.25	24.031862138919095	58	21.359997445344305	22	18.319732567500097	177.25	18.959689222590026	180.33	22.07485764	223	21.93340147	210	18.90501109142414	162	18.43378795355644	162
ENSG00000108395	TRIM37	protein_coding	17.93170701893872	182	13.589779376667623	138	8.889881773669318	73	21.50612199242559	63	19.05975273086687	46	22.330906420132685	23	15.606655106868908	151	17.03249406121879	162	18.51120349510528	187	16.188939183246127	155	17.03784950214768	146	13.654657743375138	120
ENSG00000108405	P2RX1	protein_coding	0.5911551764485292	6	0.8862899593478885	9	1.2177920237903175	10	0.6827340315055743	2	0	0	0.9709089747883777	1	0.4134213273342757	4	0.42055540891898247	4	0.5939423581317202	6	0.2088895378483371	2	0.5834879966488932	5	0.2275776290562523	2
ENSG00000108406	DHX40	protein_coding	22.46389670504411	228	24.914595523890643	253	23.868723666290222	196	34.30738508315511	100.5	32.73305360301049	79	22.330906420132685	23	24.081792317221563	233	24.970477404564583	237.5	26.677910919416433	269.5	25.118966926262537	240.5	27.42393584249798	235	23.383601385529925	205.5
ENSG00000108417	KRT37	protein_coding	0	0	0	0	0	0	0	0	0	0	0	0	0	0	0	0	0	0	0	0	0	0	0	0
ENSG00000108423	TUBD1	protein_coding	6.436694612897069	65.33	7.878132971981231	80	6.758745732036262	55.5	9.899643456830827	29	12.430273520130566	30	7.767271798307021	8	6.821451901	66	6.781455968818593	64.5	6.863003948212027	69.33	8.582226662	82.17	8.518924751	73	5.177391061	45.5
ENSG00000108424	KPNB1	protein_coding	299.46935980255074	3039.5	291.90156764447005	2964.17	170.0037665211283	1396	281.6858203887274	825.17	262.5190898961441	633.58	375.9068277688162	387.17	247.9318706623202	2398.83	253.22692559534235	2408.5	227.0760423609193	2293.92	298.5031495852737	2858	237.57647364354324	2035.83	260.78461879999537	2291.83
ENSG00000108433	GOSR2	protein_coding	34.779629547721804	353	29.666094472616823	301.25	32.667271038175265	268.25	41.81745942971643	122.5	41.64141629	100.5	46.60363078984213	48	36.01933314399877	348.5	33.56557857434629	319.25	34.64663755768368	350	28.722311454146354	275	34.01735020463047	291.5	31.66173764	278.25
ENSG00000108439	PNPO	protein_coding	27.587241567598028	280	31.512531887924926	320	47.189440921874805	387.5	30.040297386245268	88	31.282855025661927	75.5	43.69090387	45	27.88010076210522	269.75	33.06616903	314.5	28.212262011256712	285	29.714536758925956	284.5	27.132191844173533	232.5	27.309315486750275	240
ENSG00000108442	TVP23BP2	processed_pseudogene	0	0	0	0	0	0	0	0	0	0	0	0	0	0	0	0	0	0	0	0	0	0	0	0
ENSG00000108443	RPS6KB1	protein_coding	22.234331444856597	225.67	22.386699606506166	227.33	16.440192321169288	135	28.504145815357727	83.5	32.11153992700396	77.5	43.69090387	45	19.913471784373726	192.67	18.031313157401375	171.5	20.392020962522395	206	17.494498794798233	167.5	18.117302295948132	155.25	19.002732026197066	167
ENSG00000108448	TRIM16L	transcribed_unprocessed_pseudogene	0.049262931	0.5	0.1723341587620894	1.75	0.091334402	0.75	0.17068350787639358	0.5	0.10358561266775472	0.25	0.24272724369709442	0.25	0.077516499	0.75	0.13142356528718202	1.25	0.098990393	1	0.10444476892416855	1	0.0583488	0.5	0.056894407	0.5
ENSG00000108452	ZNF29P	unprocessed_pseudogene	0	0	0	0	0	0	0	0	0	0	0	0	0	0	0	0	0	0	0	0	0	0	0	0
ENSG00000108465	CDK5RAP3	protein_coding	23.596944126570456	239.5	26.244030462912473	266.5	22.011590830009986	180.75	28.84551283111051	84.5	28.382457870964792	68.5	26.94272405037748	27.75	25.606283461766704	247.75	26.302586662315463	250.17	25.98497816826276	262.5	23.030071547779166	220.5	24.273100660593954	208	22.131924425720538	194.5
ENSG00000108468	CBX1	protein_coding	54.82964261560109	556.5	50.272336027455225	510.5	25.817190904354728	212	67.07861859542267	196.5	52.621491235219395	127	53.39999361336076	55	46.19983332960532	447	56.30185536902878	535.5	61.22555808407816	618.5	55.30350514534725	529.5	54.08933728935239	463.5	47.96198532360518	421.5
ENSG00000108469	RECQL5	protein_coding	7.685017293830879	78	5.317739756	54	5.601843309	46	6.827340315055743	20	7.872506562749359	19	2.912726924365133	3	4.961055928011309	48	5.046664907	48	6.681851528981852	67.5	6.580020442	63	7.0018559597867185	60	4.892919024709425	43
ENSG00000108474	PIGL	protein_coding	8.177646607537987	83	6.499459701884516	66	7.428531345120937	61	9.899643456830827	29	12.015931069459548	29	8.738180773095397	9	9.095269201354066	88	7.359719656082193	70	6.929327511536736	70	5.953351828677608	57	8.168831953084505	70	8.534161089609462	75
ENSG00000108479	GALK1	protein_coding	18.916965646352935	192	18.80904247060519	191	17.41442594020154	143	11.606478535594762	34	3.7290820560391698	9	4.854544873941888	5	13.849614465698236	134	19.976381923651665	190	22.66880000202732	229	20.784509015909546	199	19.955289485392147	171	16.61316692110642	146
ENSG00000108506	INTS2	protein_coding	16.749396666041658	170	15.953219268261993	162	8.037427357016096	66	18.775185866403294	55	21.545807434892982	52	33.98181411759322	35	12.71270581552898	123	14.40402275547515	137	15.640482097468631	158	13.16004088444524	126	13.65361912	117	14.906334703184527	131
ENSG00000108509	CAMTA2	protein_coding	15.172982862178916	154	13.195872728068561	134	20.94602280919346	172	10.582377488336402	31	6.215136760065283	15	8.738180773095397	9	11.472441833526153	111	14.298883903245404	136	10.789952839392917	109	15.562270569701116	149	17.27124470080724	148	13.085713670734508	115
ENSG00000108510	MED13	protein_coding	43.844008919932584	445	45.7916479	465	35.98575430300387	295.5	60.76332880399611	178	59.25097045	143	74.75999105870508	77	52.81457456695373	511	52.88484267156204	503	44.24870568081315	447	52.64016353778096	504	48.07941092	412	50.63602246501613	445
ENSG00000108511	HOXB6	protein_coding	1.9705172548284307	20	1.280196608	13	2.922700857096762	24	2.048202094516723	6	2.0717122533550945	5	1.9418179495767554	2	0.20671066366713786	2	0.42055540891898247	4	0.19798078604390673	2	2.0888953784833713	20	0.46679039731911454	4	0.4551552581125046	4
ENSG00000108515	ENO3	protein_coding	9.261431097693624	94	12.358821099795556	125.5	9.864115393	81	19.969970421538047	58.5	11.18724616811751	27	14.563634621825663	15	9.560368194605127	92.5	9.672774405136597	92	11.928342359145383	120.5	10.113386974927241	96.83	10.561132739344966	90.5	9.444471606	83
ENSG00000108516		transcribed_unprocessed_pseudogene	0	0	0	0	0	0	0	0	0	0	0	0	0	0	0	0	0	0	0	0	0	0	0	0
ENSG00000108518	PFN1	protein_coding	8486.508437835677	86134.83	8571.064005198055	87036.5	7455.931665656219	61225	5824.745389789808	17063	5082.738842381388	12267	5895.844749402423	6072.5	7933.245205549251	76757	8021.008340786057	76289.67	8286.898589806618	83714.17	8140.999736178781	77945.5	7503.480590505772	64298.5	7906.672672	69485.5
ENSG00000108523	RNF167	protein_coding	285.82352781286386	2901	278.29504723523695	2826	326.0029248	2677	125.62306179702567	368	80.79677788084868	195	80.58544490743535	83	249.39641571440185	2413	269.6811559692975	2565	270.5407441289986	2733	292.49757537213407	2800.5	274.58945122296916	2353	280.7170054408872	2467
ENSG00000108528	SLC25A11	protein_coding	58.622888331145816	595	52.783490912274246	536	58.08867953479814	477	27.992095291728546	82	18.231067829524832	44	21.359997445344305	22	47.54345264344171	460	50.15123251358866	477	61.27505328058914	619	65.27798057760535	625	51.34694371	440	54.50484215897242	479
ENSG00000108551	RASD1	protein_coding	0.19705172548284308	2	0.2954299864492962	3	0.6088960118951587	5	0.34136701575278716	1	0.4143424506710189	1	0	0	0	0	0.10513885222974562	1	0.098990393	1	0.10444476892416855	1	0.11669759932977863	1	0.11378881452812616	1
ENSG00000108556	CHRNE	protein_coding	0.39410345096568616	4	0.098476662	1	0.36533760713709523	3	1.0241010472583616	3	0.8286849013420378	2	0.9709089747883777	1	0.10335533183356893	1	0	0	0.39596157208781346	4	0.10444476892416855	1	0.3500927979893359	3	0.2275776290562523	2
ENSG00000108557	RAI1	protein_coding	6.010077627226713	61	5.711646404686392	58	5.358284904677396	44	15.361515708875421	45	11.18724616811751	27	21.359997445344305	22	6.924807232849118	67	5.677498020406263	54	4.949519651097669	50	5.848907059753439	56	4.551206373861367	39	5.9170183554625595	52
ENSG00000108559	NUP88	protein_coding	37.144250253515914	377	32.989681820171405	335	39.94357838032241	328	47.79138221	140	42.67727241911495	103	62.13817438645617	64	33.83130076908212	327.33	32.69818304345088	311	29.59812751356406	299	35.824555740989815	343	31.274956620380674	268	32.20223451145971	283
ENSG00000108561	C1QBP	protein_coding	297.8683145330026	3023.25	268.00423604058653	2721.5	200.14411910993866	1643.5	252.2702246413097	739	214.21504699691678	517	212.6290654786547	219	227.01998637243415	2196.5	214.43068912256618	2039.5	183.72616944874545	1856	256.30746293990967	2454	214.1984435698087	1835.5	232.8119145245461	2046
ENSG00000108576	SLC6A4	protein_coding	0	0	0	0	0.12177920237903174	1	0	0	0	0	0	0	0	0	0.10513885222974562	1	0.098990393	1	0.10444476892416855	1	0.11669759932977863	1	0	0
ENSG00000108578	BLMH	protein_coding	42.612435635664816	432.5	46.13631621716508	468.5	43.718733654072395	359	47.79138221	140	38.53384791240476	93	27.185451294074575	28	49.403848616445956	478	47.41762235561527	451	49.00024454586692	495	48.880151856510885	468	42.47792615603942	364	42.89838307710356	377
ENSG00000108582	CPD	protein_coding	30.740069175323516	312	33.38358846877047	339	54.31352426104815	446	30.040297386245268	88	30.66134135	74	41.74908591590024	43	19.870062545003627	192.25	22.81513093	217	22.173848036917555	224	28.30453237844968	271	25.965215850875747	222.5	22.53018527656898	198
ENSG00000108587	GOSR1	protein_coding	37.96497069015196	385.33	37.39651245137341	379.75	28.25277495193536	232	42.04617533027079	123.17	37.49799178572721	90.5	32.03999616801646	33	34.218883263458004	331.08	34.590682383586305	329	32.04813974	323.75	35.293976314855044	337.92	34.88324639165744	298.92	34.743138739872755	305.33
ENSG00000108588	CCDC47	protein_coding	36.55309507706739	371	31.020148577176094	315	27.09587252933456	222.5	39.08652330369413	114.5	46.82069692582513	113	43.205449378082804	44.5	24.59856897638941	238	32.06734993007242	305	31.82541135655801	321.5	35.61566620314148	341	32.67532781233802	280	30.210930257217495	265.5
ENSG00000108590	MED31	protein_coding	20.296327724732837	206	20.187715740701904	205	14.61350428548381	120	25.943893197211825	76	26.10357439227419	63	28.15636026886295	29	20.050934375712373	194	14.929717016623878	142	20.29303056950044	205	19.008947944198678	182	16.22096630683923	139	21.39229713128772	188
ENSG00000108591	DRG2	protein_coding	31.331224351772047	318	31.512531887924926	320	32.63682623758051	268	20.48202094516723	60	9.529876365433434	23	9.709089747883777	10	33.79719350957704	327	31.22623911223445	297	35.04259912977149	354	34.988997589596465	335	33.95900140496558	291	34.25043317296598	301
ENSG00000108592	FTSJ3	protein_coding	28.96660364597793	294	33.28511181	338	25.33007409	208	33.79533455952593	99	30.24699889898438	73	28.15636026886295	29	28.319360922397887	274	29.96457289	285	27.420338867081085	277	30.915651601553893	296	29.17439983244466	250	30.381613479009683	267
ENSG00000108599	AKAP10	protein_coding	14.975931136696072	152	14.968452646764339	152	11.569024226008015	95	18.433818850650507	54	29.418313997642343	71	26.214542319286195	27	14.57310178853322	141	16.401660947840316	156	14.254616595161286	144	13.891154266914418	133	14.937292714211665	128	14.22360181601577	125
ENSG00000108602	ALDH3A1	protein_coding	0	0	0	0	0.12177920237903174	1	0	0	0.4143424506710189	1	0	0	0.10335533183356893	1	0.10513885222974562	1	0	0	0.10444476892416855	1	0.11669759932977863	1	0.11378881452812616	1
ENSG00000108604	SMARCD2	protein_coding	72.31798325	734	72.97120665297615	741	64.17763965374974	527	54.61872252044594	160	49.72109408052226	120	49.51635771420726	51	71.93531095616399	696	76.43594557102507	727	88.39842096860437	893	74.46912024293218	713	82.38850512682372	706	70.54906500743822	620
ENSG00000108622	ICAM2	protein_coding	45.61747444927817	463	46.18555454823997	469	23.868723666290222	196	29.016196338986905	85	25.274889490932154	61	13.592725647037287	14	79.17018418	766	72.44066918629473	689	60.78010131547937	614	42.300131414288266	405	59.39907805885732	509	50.408444835959884	443
ENSG00000108639	SYNGR2	protein_coding	91.23494889855634	926	82.52344288	838	67.22211971322552	552	61.787429851254466	181	35.219108307036606	85	36.89454104195835	38	81.96077814402017	793	90.20913521312174	858	70.03570306303202	707.5	80.10913776483729	767	98.25937864	842	84.94335004524616	746.5
ENSG00000108641	B9D1	protein_coding	0.5911551764485292	6	0.49238331074882696	5	0.48711680951612696	4	2.048202094516723	6	0.8286849013420378	2	6.796362823518644	7	1.1369086501692582	11	0.42055540891898247	4	0.49495196510976686	5	0.8355581513933484	8	1.0502783939680076	9	1.1378881452812615	10
ENSG00000108651	UTP6	protein_coding	37.5383537	381	36.239411671113665	368	30.444800594757936	250	37.891738748559376	111	43.50595732045698	105	32.03999616801646	33	33.79719350957704	327	33.85471041797809	322	34.64663755768368	350	35.40677666529314	339	34.4257918	295	33.795277914853465	297
ENSG00000108654	DDX5	protein_coding	764.5114319420604	7759.5	779.3935425843182	7914.5	791.7474842672749	6501.5	963.1670349	2821.5	1165.5453137375762	2813	1414.614376266666	1457	793.8723038	7681	794.7445840046472	7559	833.7960804239133	8423	734.7167269970637	7034.5	736.8286421682222	6314	707.4250599213603	6217
ENSG00000108666	C17orf75	protein_coding	30.050388136133567	305	28.262802036982666	287	22.40737323774184	184	24.237058118447887	71	29.832656448313358	72	37.86545001674673	39	23.668370989887286	229	27.86179584088259	265	28.509233190322572	288	30.184538219084715	289	27.30723824	234	26.740371414109646	235
ENSG00000108669	CYTH1	protein_coding	195.67236340446317	1986	198.62742755607678	2017	170.9780001401606	1404	241.00511312146773	706	291.2827428217263	703	263.11633216765034	271	223.24751676050892	2160	229.93866982645366	2187	220.05564368780233	2223	178.39166532247992	1708	205.73786761839972	1763	182.68794172490652	1605.5
ENSG00000108671	PSMD11	protein_coding	248.77780342208936	2525	227.72728122133245	2312.5	171.76956495562428	1410.5	209.42866416433492	613.5	164.7011241	397.5	150.00543660480434	154.5	189.50200091684866	1833.5	206.17728922253116	1961	195.40703582533595	1974	254.27078994588834	2434.5	190.85892370385295	1635.5	197.99253727893952	1740
ENSG00000108679	LGALS3BP	protein_coding	43.64695719444974	443	41.75410475150053	424	38.72578636	318	37.209004717053794	109	24.86054704026113	60	16.50545257140242	17	39.68844742409047	384	46.15595612885833	439	29.89509869262992	302	34.88455282	334	48.89629411917725	419	56.097885562366194	493
ENSG00000108684	ASIC2	protein_coding	0	0	0	0	0	0	0	0	0	0	0	0	0	0	0	0	0	0	0	0	0	0	0	0
ENSG00000108688	CCL7	protein_coding	0	0	0	0	0	0	0	0	0	0	0	0	0	0	0	0	0	0	0.3133343067725057	3	0	0	0	0
ENSG00000108691	CCL2	protein_coding	4.827767274329656	49	1.8710565808455424	19	0.7306752142741905	6	4.096404189033446	12	1.2430273520130568	3	7.767271798307021	8	0.5167766591678447	5	0.5256942611487281	5	0.7919231441756269	8	132.2270774579974	1266	0.9335807946382291	8	3.072297992259406	27
ENSG00000108700	CCL8	protein_coding	0	0	0	0	0	0	0	0	0	0	0	0	0	0	0	0	0	0	0	0	0	0	0	0
ENSG00000108702	CCL1	protein_coding	50.346715860866404	511	41.951058075800056	426	805.0823069277789	6611	121.52665760799222	356	60.07965534729774	145	78.64362695785859	81	12.71270581552898	123	13.247495380947948	126	8.909135371975802	90	308.1120683262972	2950	17.854732697456132	153	20.14062017147833	177
ENSG00000108733	PEX12	protein_coding	3.4484051959497535	35	5.416216418237096	55	6.088960118951587	50	7.168707331	21	7.4581641120783395	18	12.621816672248908	13	4.3409239370098955	42	4.836387202568298	46	4.949519651097669	50	4.282235525890911	41	3.7343231785529163	32	3.4136644358437844	30
ENSG00000108759	KRT32	protein_coding	0	0	0	0	0	0	0.34136701575278716	1	0	0	0	0	0	0	0	0	0	0	0	0	0	0	0.11378881452812616	1
ENSG00000108771	DHX58	protein_coding	5.517448313519606	56	9.650712890677008	98	6.454297726088682	53	6.144606283550169	18	10.358561266775473	25	12.621816672248908	13	11.162375838025445	108	8.621385883	82	8.414183406866037	85	7.520023362540137	72	8.402227152	72	9.444471606	83
ENSG00000108773	KAT2A	protein_coding	19.064754440465066	193.5	19.449140774578662	197.5	12.786816249798331	105	13.483997122235092	39.5	5.3864518587232455	13	8.738180773095397	9	15.296589111368203	148	16.243952669495695	154.5	14.403102184694216	145.5	20.00117324897828	191.5	16.571059104828567	142	18.035527102707995	158.5
ENSG00000108774	RAB5C	protein_coding	145.5226992690796	1477	142.98811344145932	1452	109.6621717423181	900.5	139.44842593501355	408.5	108.14337962513594	261	102.91635132756802	106	134.15522071997248	1298	142.35800591907557	1354	139.37847337491036	1408	142.6454431581832	1365.75	134.26058802891032	1150.5	146.2186266686421	1285
ENSG00000108784	NAGLU	protein_coding	13.547306126945461	137.5	15.066929308914105	153	11.447245023628984	94	8.192808378066893	24	3.7290820560391698	9	3.8836358991535107	4	15.710010438702477	152	15.192564147198242	144.5	14.155626202139333	143	13.264485653369407	127	17.446291099801904	149.5	12.971924856206382	114
ENSG00000108785	HSD17B1P1	transcribed_unprocessed_pseudogene	0	0	0	0	0	0	0	0	0	0	0	0	0.051677665916784465	0.5	0	0	0	0	0	0	0	0	0	0
ENSG00000108786	HSD17B1	protein_coding	0.5911551764485292	6	0.8862899593478885	9	1.461350428548381	12	2.048202094516723	6	0.4143424506710189	1	0.9709089747883777	1	0.9301979865021204	9	0.8411108178379649	8	0.49495196510976686	5	1.1488924581658542	11	0.46679039731911454	4	0.5689440726406307	5
ENSG00000108788	MLX	protein_coding	32.809112292893374	333	30.429288604277502	309	30.56657979713697	251	25.943893197211825	76	23.824690913583584	57.5	20.38908847055593	21	29.352914240733575	284	28.80804551	274	32.666829697244616	330	33.05676936449935	316.5	29.232748632109548	250.5	34.705588431078475	305
ENSG00000108797	CNTNAP1	protein_coding	59.01699178	599	45.988601223940435	467	35.19418948754018	289	69.2975042	203	58.00794309394264	140	5.825453848730266	6	56.742077176629344	549	60.98053429325246	580	60.18615895734765	608	62.66686135450114	600	59.98256605550622	514	65.54235716820065	576
ENSG00000108798	ABI3	protein_coding	119.61039736808574	1214	111.57405821568419	1133	138.34117390258004	1136	46.42591414237905	136	33.97608095502355	82	24.27272436970944	25	74.31248358833608	719	83.90080407933701	798	101.76212402656806	1028	123.45371686836725	1182	95.92542664907803	822	94.44471605834471	830
ENSG00000108799	EZH1	protein_coding	17.98096995030943	182.5	19.35066411	196.5	13.15215385693543	108	25.26115916570625	74	23.203177237577055	56	8.738180773095397	9	31.730086872905662	307	25.33846338736869	241	27.271853277548153	275.5	21.93340147	210	24.448147059588624	209.5	23.32670697826586	205
ENSG00000108813	DLX4	protein_coding	0	0	0.2954299864492962	3	0	0	0	0	0	0	0	0	0	0	0.21027770445949123	2	0	0	0.10444476892416855	1	0	0	0	0
ENSG00000108819	PPP1R9B	protein_coding	54.68185382148895	555	50.42005102067988	512	44.205850463588526	363	36.867637701301014	108	28.175286645629285	68	17.476361546190795	18	52.194442575952316	505	52.77970382	502	55.92957205740366	565	52.64016353778096	504	51.46364130443238	441	47.44993565822861	417
ENSG00000108821	COL1A1	protein_coding	1.871991392087009	19	0.2954299864492962	3	0.12177920237903174	1	1.7068350787639357	5	2.4860547040261136	6	4.854544873941888	5	1.1369086501692582	11	1.4719439312164386	14	0.39596157208781346	4	0.9400029203175171	9	0.8168831953084504	7	0.34136644358437845	3
ENSG00000108823	SGCA	protein_coding	0	0	0	0	0	0	0.34136701575278716	1	0	0	0	0	0.10335533183356893	1	0.10513885222974562	1	0	0	0.10444476892416855	1	0	0	0	0
ENSG00000108825	PTGES3L-AARSD1	protein_coding	6.157866421338846	62.5	6.917985516021019	70.25	4.444940886834659	36.5	5.461872252044595	16	4.143424506710189	10	2.912726924365133	3	5.219444257595232	50.5	5.940345150980627	56.5	5.493966812718412	55.5	6.527798057760536	62.5	5.893228766153821	50.5	5.348074283	47
ENSG00000108826	MRPL27	protein_coding	52.51428484117768	533	46.776414521138555	475	30.688358999515994	252	46.42591414237905	136	40.19121771508883	97	27.185451294074575	28	47.54345264344171	460	48.04845546899375	457	48.80226375982301	493	52.222384462084285	500	50.64675810912393	434	49.61192313	436
ENSG00000108828	VAT1	protein_coding	16.453819077817396	167	12.703489417319734	129	13.395712261693491	110	15.702882724628209	46	16.988040477511774	41	13.592725647037287	14	15.089878447701064	146	17.663327174597264	168	12.373799127744173	125	13.995599035838586	134	15.870873508849893	136	15.816645219409537	139
ENSG00000108829	LRRC59	protein_coding	99.60964723157717	1011	98.87056879836445	1004	56.3837707	463	95.58276441	280	79.96809297950664	193	47.57453976	49	77.41314354334312	749	76.33080671879532	726	90.52671441857636	914.5	102.04253923891268	977	81.68831953084504	700	81.13142475855395	713
ENSG00000108830	RND2	protein_coding	0	0	0	0	0	0	0	0	0	0	0	0	0.10335533183356893	1	0	0	0	0	0	0	0	0	0	0
ENSG00000108839	ALOX12	protein_coding	0	0	0.098476662	1	0	0	0	0	0	0	0	0	0	0	0	0	0	0	0.10444476892416855	1	0	0	0	0
ENSG00000108840	HDAC5	protein_coding	40.888233037689936	415	40.769338130002865	414	63.20340603471747	519	31.405765449256418	92	20.302780082879924	49	25.243633344497816	26	58.18905182229931	563	55.19789742061645	525	62.85889956894039	635	40.83790464934991	391	57.41521887025109	492	47.05167480738016	413.5
ENSG00000108846	ABCC3	protein_coding	0.49262931370710766	5	0	0	0.12177920237903174	1	1.0241010472583616	3	1.6573698026840755	4	2.912726924365133	3	0.3100659955007068	3	0.31541655668923685	3	0.098990393	1	0.5222238446208428	5	0	0	0	0
ENSG00000108848	LUC7L3	protein_coding	133.00991470091907	1350	136.09474709097577	1382	104.42566604001972	857.5	252.95295867281527	741	232.65328605177712	561.5	238.84360779794088	246	136.17064969072706	1317.5	141.20147854454837	1343	134.52794411683465	1359	127.5270628564098	1221	138.636748	1188	145.19452733788899	1276
ENSG00000108849	PPY	protein_coding	0	0	0	0	0	0	0	0	0	0	0	0	0	0	0	0	0	0	0	0	0	0	0	0
ENSG00000108852	MPP2	protein_coding	0.39410345096568616	4	0.098476662	1	0.12177920237903174	1	0.34136701575278716	1	0.8286849013420378	2	0	0	0.20671066366713786	2	0	0	0.19798078604390673	2	0.3133343067725057	3	0	0	0.34136644358437845	3
ENSG00000108854	SMURF2	protein_coding	12.020155254453426	122	13.097396065918796	133	11.325465821249951	93	38.57447278006495	113	38.11950546173374	92	23.301815394921064	24	16.743563757038167	162	13.878328494326421	132	16.333414848622308	165	15.457825800776947	148	17.504639899466795	150	16.61316692110642	146
ENSG00000108861	DUSP3	protein_coding	13.399517332833328	136	11.12786282292349	113	15.587737904516063	128	7.851441362314104	23	14.50198577348566	35	33.01090514280484	34	11.059020506191876	107	10.513885222974562	100	12.076827948678313	122	12.637817039824395	121	9.919295943031184	85	13.654657743375138	120
ENSG00000108878	CACNG1	protein_coding	0	0	0	0	0	0	0	0	0	0	0	0	0	0	0	0	0	0	0	0	0	0	0	0
ENSG00000108883	EFTUD2	protein_coding	94.97893168273035	964	92.96196906937853	944	75.38132627262064	619	68.27340315055743	200	61.3226827	148	66.99271926039805	69	65.52728038	634	67.81455968818592	645	77.90543930827731	787	94.83585018314506	908	78.65418195	674	74.53167351592263	655
ENSG00000108924	HLF	protein_coding	0.098525863	1	0	0	0	0	3.4136701575278714	10	1.2430273520130568	3	5.825453848730266	6	0.10335533183356893	1	0.21027770445949123	2	0	0	1.5666715338625286	15	0.5834879966488932	5	0.11378881452812616	1
ENSG00000108932	SLC16A6	protein_coding	12.069418185824137	122.5	14.574545998165277	148	14.857062690241873	122	15.190832200999028	44.5	12.844615970801586	31	13.107271159643098	13.5	14.056325129365375	136	10.251038092400197	97.5	14.304111791672263	144.5	14.465600495997347	138.5	16.10426870750945	138	12.118508747245436	106.5
ENSG00000108946	PRKAR1A	protein_coding	165.08008302325177	1675.5	167.95194729642486	1705.5	239.8441391	1969.5	216.93873851089623	635.5	235.34651198113875	568	262.1454232	270	148.15986818342108	1433.5	166.80278906249143	1586.5	173.8766253430611	1756.5	179.64500254956994	1720	164.8937078529772	1413	164.87999225125478	1449
ENSG00000108947	EFNB3	protein_coding	0	0	0.098476662	1	0	0	0	0	0	0	0	0	0	0	0	0	0	0	0	0	0	0	0.11378881452812616	1
ENSG00000108950	FAM20A	protein_coding	0	0	0	0	0	0	0	0	0	0	0	0	0	0	0	0	0	0	0	0	0	0	0	0
ENSG00000108953	YWHAE	protein_coding	268.0888725	2721	264.4098378721201	2685	173.71803219368877	1426.5	205.95696161412909	603.33	169.67323354978222	409.5	135.92725647037287	140	214.04889222732126	2071	226.8370736856762	2157.5	300.4853380181395	3035.5	277.61419580044003	2658	242.26421620862044	2076	221.60371629352568	1947.5
ENSG00000108958	SDHCP5	processed_pseudogene	2.2660948430526955	23	2.068009905145073	21	2.009356839254024	16.5	0.5120505236291808	1.5	0.20717122533550944	0.5	0	0	1.8087183070874564	17.5	2.0502076184800395	19.5	1.732331877884184	17.5	2.0888953784833713	20	2.042207988271126	17.5	2.105093068770334	18.5
ENSG00000108960	MMD	protein_coding	15.46856045040318	157	17.233415876208944	175	10.716569809354793	88	20.140653929414444	59	26.10357439227419	63	38.83635899153511	40	14.159680461198944	137	18.29416028797574	174	20.787982534610208	210	20.105618017902447	192.5	17.504639899466795	150	17.068322179218924	150
ENSG00000108961	RANGRF	protein_coding	49.55850895893503	503	50.12462103423058	509	30.018573386431324	246.5	32.08849948076199	94	23.203177237577055	56	20.38908847055593	21	47.54345264344171	460	45.84053957216909	436	43.45678253663753	439	48.35792801189004	463	52.513919698400386	450	45.51552581125046	400
ENSG00000108963	DPH1	protein_coding	25.61672431	260	25.850123814313413	262.5	34.95063108278211	287	24.237058118447887	71	19.05975273086687	46	35.923632067169976	37	28.887815247482518	279.5	28.755476084835426	273.5	25.63851179268592	259	25.066744541800457	240	27.132191844173533	232.5	28.67478126108779	252
ENSG00000108984	MAP2K6	protein_coding	9.409219891805757	95.5	8.665946269179354	88	7.793868952258031	64	6.485973299302956	19	10.772903717446491	26	2.912726924365133	3	13.53954847019753	131	11.880690301961254	113	14.353606988183238	145	11.071145505961868	106	11.903155131637421	102	11.947825525453245	105
ENSG00000109016	DHRS7B	protein_coding	8.473224195762251	86	8.764422931	89	9.255219380806412	76	6.485973299302956	19	6.629479210736302	16	3.8836358991535107	4	6.356352908	61.5	6.939164247163211	66	8.414183406866037	85	11.384479812734373	109	8.752319949733398	75	8.647949904137587	76
ENSG00000109046	WSB1	protein_coding	95.48831039	969.17	98.42742381869051	999.5	76.97419823973839	632.08	127.61323149886441	373.83	142.2561935888809	343.33	132.36402053289953	136.33	111.0377336487581	1074.33	110.94777381543906	1055.25	109.21115110147007	1103.25	102.93031977476811	985.5	94.42819644967697	809.17	96.42691720742467	847.42
ENSG00000109047	RCVRN	protein_coding	0	0	0	0	0	0	0	0	0	0	0	0	0	0	0	0	0	0	0	0	0	0	0	0
ENSG00000109061	MYH1	protein_coding	0	0	0	0	0	0	0	0	0	0	0	0	0	0	0	0	0	0	0	0	0	0	0	0
ENSG00000109062	NHERF1	protein_coding	282.07954502868984	2863	285.97622688291864	2904	191.8022437	1575	184.33818850650508	540	144.6055152841856	349	82.52726285701209	85	258.59504024758945	2502	258.2210210762553	2456	272.02560002432784	2748	262.05192523073896	2509	286.14251355661725	2452	287.99948957068733	2531
ENSG00000109063	MYH3	protein_coding	0.640418108	6.5	0.9847666214976539	10	0.36533760713709523	3	2.3895691102695102	7	2.0717122533550945	5	1.9418179495767554	2	0.3100659955007068	3	1.366805078986693	13	0.7919231441756269	8	1.1488924581658542	11	0.7001855959786718	6	0.9103105162250092	8
ENSG00000109065	NAT9	protein_coding	9.064379372210782	92	7.878132971981231	80	13.030374654556397	107	10.241010472583614	30	9.529876365433434	23	13.592725647037287	14	9.715401192355479	94	8.095691621690413	77	8.216202620822129	83	9.191139665326833	88	10.619481539009856	91	7.851428202440704	69
ENSG00000109066	TMEM104	protein_coding	8.571750058503673	87	7.090319674783108	72	8.037427357016096	66	7.510074346561317	22	4.557766957381208	11	1.9418179495767554	2	6.614741237348412	64	9.252218996217614	88	7.8202410487343155	79	6.788909980070956	65	8.63562235	74	8.647949904137587	76
ENSG00000109072	VTN	protein_coding	0.049262931	0.5	0.098476662	1	0.060889601	0.5	0.34136701575278716	1	0	0	0.48545448739418884	0.5	0	0	0	0	0.098990393	1	0	0	0.23339519865955727	2	0	0
ENSG00000109079	TNFAIP1	protein_coding	14.384775960247543	146	17.03646255190941	173	13.761049868830586	113	16.72698377188657	49	17.81672537885381	43	17.476361546190795	18	16.123431766036752	156	14.719439312164386	140	16.729376420710118	169	18.17338979280533	174	16.10426870750945	138	17.295899808275173	152
ENSG00000109083	IFT20	protein_coding	38.12950888093013	387	41.45867476505123	421	48.83346015399173	401	41.98814293759282	123	47.235039376496154	114	41.74908591590024	43	48.370295298110264	468	43.842901379803926	417	44.64466725290097	451	35.72011097206565	342	40.72746216609274	349	37.89167523786601	333
ENSG00000109084	TMEM97	protein_coding	63.84475905644115	648	52.68501425012448	535	30.444800594757936	250	47.79138221	140	33.14739605368151	80	23.301815394921064	24	40.82535607425973	395	39.216791881695116	373	53.15784105278896	537	56.81795429	544	44.228390145986104	379	44.83279292408171	394
ENSG00000109089	CDR2L	protein_coding	0.19705172548284308	2	0.5908599728985924	6	0	0	0.34136701575278716	1	1.2430273520130568	3	0.9709089747883777	1	0.3100659955007068	3	0.31541655668923685	3	0.2969711790658601	3	0.2088895378483371	2	0.3500927979893359	3	0.34136644358437845	3
ENSG00000109099	PMP22	protein_coding	0.49262931370710766	5	0.2954299864492962	3	0.24355840475806348	2	1.3654680630111486	4	0	0	0.9709089747883777	1	0.4134213273342757	4	0.42055540891898247	4	0.39596157208781346	4	0.8355581513933484	8	0.23339519865955727	2	0.4551552581125046	4
ENSG00000109101	FOXN1	protein_coding	0	0	0	0	0	0	0	0	0	0	0	0	0	0	0	0	0	0	0	0	0	0	0	0
ENSG00000109103	UNC119	protein_coding	40.78970717494852	414	36.83027164401226	374	68.43991173701585	562	23.212957071189525	68	14.087643322814642	34	28.15636026886295	29	36.79449813275054	356	42.16067974412799	401	34.15168559257391	345	43.34457910352995	415	34.4257918	295	40.73639560106916	358
ENSG00000109107	ALDOC	protein_coding	12.414258705419114	126	10.733956174324428	109	10.838349011733825	89	9.216909425325253	27	7.872506562749359	19	5.825453848730266	6	12.402639820028272	120	14.141175624900786	134.5	11.977837555656357	121	8.668915821	83	11.903155131637421	102	12.971924856206382	114
ENSG00000109111	SUPT6H	protein_coding	36.75014680255023	373	37.12570163046155	377	40.065357582701445	329	27.992095291728546	82	14.50198577348566	35	19.418179495767554	20	39.395951835001476	381.17	35.221515496964784	335	33.75572402	341	44.18013725	423	39.44378857346518	338	37.77788642333788	332
ENSG00000109113	RAB34	protein_coding	7.093862117382351	72	7.878132971981231	80	8.037427357016096	66	6.485973299302956	19	8.701191464091396	21	14.563634621825663	15	10.025467187856187	97	11.354996040812527	108	12.472789520766126	126	10.653366430265192	102	8.402227152	72	9.103105162250092	80
ENSG00000109118	PHF12	protein_coding	45.81452617476101	465	44.11754464309489	448	41.89204561838692	344	54.96008953619873	161	53.45017613656144	129	49.51635771420726	51	50.02398060744736	484	45.84053957216909	436	46.12952314823028	466	44.59791633061998	427	44.34508774531588	380	44.15006003691295	388
ENSG00000109132	PHOX2B	protein_coding	0	0	0	0	0	0	0	0	0	0	0	0	0	0	0	0	0	0	0	0	0	0	0.056894407	0.5
ENSG00000109133	TMEM33	protein_coding	75.86491431089458	770	77.10722646326629	783	68.19635333225777	560	88.07269006421909	258	87.84059954225602	212	118.45089492418207	122	62.21990976	602	67.70942083595618	644	58.899283848062254	595	73.32022778476633	702	63.250098836740015	542	70.66285382196635	621
ENSG00000109158	GABRA4	protein_coding	0	0	0	0	0	0	0	0	0	0	0	0	0	0	0	0	0	0	0	0	0	0	0	0
ENSG00000109163	GNRHR	protein_coding	0	0	0	0	0	0	0	0	0.4143424506710189	1	0	0	0	0	0	0	0	0	0	0	0	0	0	0
ENSG00000109171	SLAIN2	protein_coding	39.80444855	404	40.17847815710428	408	34.95063108278211	287	57.008291630715455	167	68.78084681138914	166	74.75999105870508	77	40.30857941509189	390	41.74012433520901	397	40.88303231806674	413	37.91345111947319	363	39.093695775475844	335	46.198258698419224	406
ENSG00000109180	OCIAD1	protein_coding	143.2073414946562	1453.5	139.7383835905171	1419	157.7040670808461	1295	156.6874602305293	459	159.93618595901327	386	196.12361290725227	202	156.6866830596905	1516	145.30189378150843	1382	142.34818516556896	1438	139.43376651376502	1335	137.93656240779836	1182	145.3083161524171	1277
ENSG00000109181	UGT2B10	protein_coding	0	0	0	0	0	0	0	0	0	0	0	0	0	0	0	0	0	0	0	0	0	0	0.11378881452812616	1
ENSG00000109182	CWH43	protein_coding	0	0	0	0	0	0	0	0	0	0	0	0	0	0	0	0	0	0	0	0	0	0	0	0
ENSG00000109184	DCUN1D4	protein_coding	18.71991392087009	190	19.00599579490472	193	18.14510115447573	149	23.8956911	70	23.203177237577055	56	13.592725647037287	14	21.80797501688305	211	19.66096536696243	187	18.115241923017468	183	18.486724099577838	177	19.955289485392147	171	19.79925372789395	174
ENSG00000109189	USP46	protein_coding	6.010077627226713	61	6.400983039734751	65	8.524544166532221	70	8.534175393819678	25	8.286849013420378	20	11.650907697460532	12	7.028162564682687	68	6.939164247163211	66	4.949519651097669	50	6.266686135450114	60	4.201113576	36	4.210186137540668	37
ENSG00000109193	SULT1E1	protein_coding	0	0	0	0	0	0	0	0	0	0	0	0	0	0	0	0	0	0	0	0	0	0	0	0
ENSG00000109205	ODAM	protein_coding	0	0	0	0	0	0	0	0	0	0	0	0	0	0	0	0	0	0	0	0	0	0	0	0
ENSG00000109208	SMR3A	protein_coding	0	0	0	0	0	0	0	0	0	0	0	0	0	0	0	0	0	0	0	0	0	0	0	0
ENSG00000109220	CHIC2	protein_coding	41.011390366116714	416.25	45.13480856310197	458.33	53.82640745153203	442	46.76728115813184	137	57.386429417936114	138.5	72.81817310912831	75	60.566224454471396	586	54.14650889831899	515	42.26889782037409	427	35.824555740989815	343	46.09555173526256	395	51.66012179576927	454
ENSG00000109255	NMU	protein_coding	0	0	0	0	0.12177920237903174	1	0	0	0	0	0	0	0.10335533183356893	1	0	0	0	0	0.10444476892416855	1	0	0	0	0
ENSG00000109265	CRACD	protein_coding	5.911551764485291	60	3.4466831752417884	35	3.166259261854825	26	8.875542409572466	26	9.115533914762416	22	1.9418179495767554	2	3.9275026096756194	38	5.362081463717026	51	5.444471616207435	55	5.640017521905102	54	3.0341375825742443	26	4.551552581125046	40
ENSG00000109270	LAMTOR3	protein_coding	54.878905546971794	557	49.13985441273292	499	59.30647155858846	487	69.98023822932136	205	83.69717503554581	202	81.55635388222372	84	54.36490454445726	526	55.30303627284619	526	48.60428297377911	491	56.50461998797519	541	52.163826900411046	447	51.54633298124115	453
ENSG00000109272	PF4V1	protein_coding	0	0	0.098476662	1	0	0	0	0	0.4143424506710189	1	0.9709089747883777	1	0	0	0	0	0	0	0	0	0	0	0	0
ENSG00000109320	NFKB1	protein_coding	102.66394897656123	1042	97.88580217686679	994	91.94329779616896	755	118.11298745046436	346	131.3465569	317	302.9236001339738	312	90.64262601803995	877	91.15538488318946	867	81.07313188497982	819	103.03476454369229	986.5	83.90557391811083	719	85.11403326703837	748
ENSG00000109321	AREG	protein_coding	0.7882069019313723	8	0.39390664859906155	4	0.7306752142741905	6	3.7550371732806584	11	1.6573698026840755	4	2.912726924365133	3	0.20671066366713786	2	0.10513885222974562	1	0.39596157208781346	4	0.6266686135450114	6	0.46679039731911454	4	0.34136644358437845	3
ENSG00000109323	MANBA	protein_coding	12.020155254453426	122	13.195872728068561	134	10.351232202217698	85	15.361515708875421	45	14.916328224156679	36	14.563634621825663	15	14.366391124866082	139	15.034855868853622	143	14.848558953293006	150	12.794484193210648	122.5	14.237107118232993	122	13.085713670734508	115
ENSG00000109332	UBE2D3	protein_coding	450.0001286747768	4567.33	450.2352993487273	4572	482.0227854806121	3958.17	500.44404509358594	1466	556.3914730345642	1342.83	696.4621349	717.33	424.58370317230117	4108	423.7800175168688	4030.67	399.78953058597244	4038.67	406.3423734994778	3890.5	410.63901344960493	3518.83	419.7293864854631	3688.67
ENSG00000109339	MAPK10	protein_coding	0	0	0	0	0	0	0	0	0.4143424506710189	1	0	0	0	0	0	0	0	0	0	0	0	0	0	0
ENSG00000109381	ELF2	protein_coding	21.922004459966292	222.5	21.664865672948384	220	13.882829071209619	114	29.698930370492484	87	34.39042340569457	83	27.185451294074575	28	27.957617260980395	270.5	26.26683945255735	249.83	26.03447336477374	263	19.16561509758493	183.5	25.965215850875747	222.5	21.61987476034397	190
ENSG00000109390	NDUFC1	protein_coding	73.94365998743686	750.5	80.25847965205878	815	59.184692356209425	486	119.81982252922829	351	123.47405029996362	298	148.54907314262178	153	81.34064615301875	787	79.69524999014719	758	76.17310743039312	769.5	76.76690516	735	78.42078674961124	672	82.55378494015552	725.5
ENSG00000109424	UCP1	protein_coding	0.24631465685355383	2.5	0	0	0	0	1.0241010472583616	3	0.4143424506710189	1	0	0	0.4134213273342757	4	0.5256942611487281	5	0.8909135371975804	9	0.10444476892416855	1	0.11669759932977863	1	0.2275776290562523	2
ENSG00000109436	TBC1D9	protein_coding	0	0	0.098476662	1	0	0	0.34136701575278716	1	0.4143424506710189	1	0.9709089747883777	1	0.20671066366713786	2	0.10513885222974562	1	0.098990393	1	0.4177790756966742	4	0.23339519865955727	2	0.11378881452812616	1
ENSG00000109445	ZNF330	protein_coding	32.71058643015195	332	33.974448441669054	345	30.93191740427406	254	40.62267487458167	119	51.79280633387736	125	60.19635643687941	62	32.35021886390708	313	27.966934693112332	266	36.27997904254591	366.5	29.035645760918857	278	33.142118209657134	284	28.219626002975286	248
ENSG00000109452	INPP4B	protein_coding	80.98825917	822	71.49405672072966	726	58.697575546693294	482	102.06873771008335	299	118.08759844124037	285	213.59997445344305	220	80.5138035	779	85.47788686278318	813	69.98620786652104	707	59.42907351785191	569	81.10483153419615	695	79.99353661327268	703
ENSG00000109458	GAB1	protein_coding	0.19705172548284308	2	0.2954299864492962	3	0.8524544166532222	7	0.34136701575278716	1	0.4143424506710189	1	0	0	0.20671066366713786	2	0.42055540891898247	4	0.098990393	1	0.10444476892416855	1	0.23339519865955727	2	0	0
ENSG00000109466	KLHL2	protein_coding	20.00075013650857	203	19.35066411	196.5	16.62286112473783	136.5	24.919792149953462	73	26.932259293616227	65	23.301815394921064	24	18.810670393709547	182	17.71589660071214	168.5	20.14454497996751	203.5	18.956725559736594	181.5	19.838591886062368	170	18.09242150997206	159
ENSG00000109471	IL2	protein_coding	0.2955775882242646	3	0.2954299864492962	3	1.5831296309274125	13	1.3654680630111486	4	0	0	11.650907697460532	12	0.4134213273342757	4	0.42055540891898247	4	0.9899039302195337	10	0.9400029203175171	9	1.1669759932977863	10	0.7965217016968831	7
ENSG00000109472	CPE	protein_coding	0.19705172548284308	2	0.098476662	1	0.24355840475806348	2	0.34136701575278716	1	0.4143424506710189	1	0	0	0	0	0.21027770445949123	2	0.19798078604390673	2	0.10444476892416855	1	0.11669759932977863	1	0.2275776290562523	2
ENSG00000109475	RPL34	protein_coding	1246.4999524730947	12651.5	1321.0151844080278	13414.5	1597.0940520642164	13114.67	3052.275138960868	8941.33	3616.1737382313177	8727.5	3892.6944798882855	4009.33	1660.0075549853623	16061.17	1470.8925426941412	13990	1413.9461070958848	14283.67	1173.680335174627	11237.33	1479.336956495825	12676.67	1377.0346831105883	12101.67
ENSG00000109501	WFS1	protein_coding	2.8572500195012243	29	3.3482065130920233	34	2.922700857096762	24	2.7309361260222973	8	1.2430273520130568	3	1.9418179495767554	2	2.3771726321720856	23	2.418193601284149	23	1.7818270743951607	18	2.1933401474075396	21	2.9174399832444657	25	2.9585091777312797	26
ENSG00000109511	ANXA10	protein_coding	0.098525863	1	0	0	0	0	0.6827340315055743	2	0.4143424506710189	1	0.9709089747883777	1	0	0	0	0	0	0	0	0	0.11669759932977863	1	0	0
ENSG00000109519	GRPEL1	protein_coding	55.47006072342032	563	56.23017408751604	571	45.54542168975787	374	50.180951315659705	147	45.16332712314106	109	66.99271926039805	69	42.06562005626256	407	45.63026187	434	42.56586899943995	430	53.89350076487098	516	42.244530957379865	362	40.50881797201291	356
ENSG00000109534	GAR1	protein_coding	74.97818154622178	761	77.94427809	791.5	54.252634659858636	445.5	77.83167959163546	228	79.55375052883564	192	94.17817055447263	97	60.97964578180567	590	57.51095216967085	547	60.582120529435464	612	71.23133240628296	682	55.78145247963418	478	63.26658087763815	556
ENSG00000109536	FRG1	protein_coding	73.11407222	742.08	79.56126488403844	807.92	72.89459496004082	598.58	69.80955472144498	204.5	67.95216191	164	72.65311858	74.83	73.88149185	714.83	72.18623316389875	686.58	74.02798561	747.83	68.69019117835794	657.67	74.88134856193905	641.67	71.24090099976922	626.08
ENSG00000109572	CLCN3	protein_coding	36.10972869473099	366.5	38.405898238408504	390	49.80769377302398	409	57.34965864646824	168	62.15136760065283	150	41.74908591590024	43	44.08104902701715	426.5	40.899013517371046	389	40.78404192504479	412	37.23456012146609	356.5	40.61076456676297	348	42.272544597198866	371.5
ENSG00000109576	AADAT	protein_coding	0	0	0.098476662	1	0.24355840475806348	2	0.34136701575278716	1	0	0	0	0	0	0	0	0	0	0	0	0	0.11669759932977863	1	0	0
ENSG00000109586	GALNT7	protein_coding	19.508120822801466	198	18.218182497706596	185	19.60645158302411	161	21.50612199242559	63	29.418313997642343	71	14.563634621825663	15	16.846919088871736	163	17.137632913448538	163	16.927357206754024	171	19.53117178881952	187	18.90501109142414	162	19.344098469781446	170
ENSG00000109606	DHX15	protein_coding	97.24502652578306	987	90.89395916423345	923	69.17058695129002	568	108.21334399363352	317	137.14735117210725	331	125.24725774770071	129	81.96077814402017	793	85.37274801055344	812	95.32774848	963	97.55141417517343	934	77.13711315698367	661	79.19701491	696
ENSG00000109610	SOD3	protein_coding	0	0	0	0	0	0	0.34136701575278716	1	0	0	0.9709089747883777	1	0.10335533183356893	1	0	0	0	0	0	0	0	0	0	0
ENSG00000109618	SEPSECS	protein_coding	9.359956960435046	95	5.711646404686392	58	9.376998583185443	77	9.899643456830827	29	12.844615970801586	31	14.563634621825663	15	8.165071214851947	79	9.357357848	89	6.929327511536736	70	7.520023362540137	72	6.418367963137825	55	8.192794646025082	72
ENSG00000109625	CPZ	protein_coding	0.049262931	0.5	0	0	0	0	0	0	0	0	0	0	0	0	0	0	0	0	0.052222384	0.5	0.0583488	0.5	0	0
ENSG00000109654	TRIM2	protein_coding	0.5418922450778184	5.5	0.39390664859906155	4	0.30444800594757937	2.5	2.2188856023931165	6.5	1.6573698026840755	4	4.854544873941888	5	0.775164989	7.5	0.8411108178379649	8	0.3464663755768368	3.5	0.5222238446208428	5	0.6418367963137825	5.5	1.0240993307531352	9
ENSG00000109667	SLC2A9	protein_coding	0.6896810391899507	7	0.5908599728985924	6	0.36533760713709523	3	0.6827340315055743	2	0.4143424506710189	1	0	0	0.3100659955007068	3	0.5256942611487281	5	0.9899039302195337	10	1.2533372270900227	12	0.5834879966488932	5	0.6827328871687569	6
ENSG00000109670	FBXW7	protein_coding	35.56783644965317	361	36.63331831971272	372	32.880384642338576	270	48.474116236895775	142	48.89240917918023	118	40.77817694111186	42	37.10456412825125	359	36.378042871491985	346	32.46884891120071	328	33.26565890234769	318.5	34.77588460027403	298	31.06434636617844	273
ENSG00000109674	NEIL3	protein_coding	10.542267313332104	107	11.226339485073254	114	3.0444800594757937	25	10.92374450408919	32	10.358561266775473	25	8.738180773095397	9	12.195929156361133	118	9.672774405136597	92	15.145530132358866	153	12.428927501976059	119	8.63562235	74	10.01341568	88
ENSG00000109680	TBC1D19	protein_coding	2.561672431	26	2.4619165537441345	25	1.9484672380645078	16	2.7309361260222973	8	3.7290820560391698	9	6.796362823518644	7	2.0671066366713786	20	3.574720975811351	34	2.375769432526881	24	1.9844506095592027	19	2.9174399832444657	25	2.7309315486750276	24
ENSG00000109684	CLNK	protein_coding	0.39410345096568616	4	0.19695332429953077	2	1.9484672380645078	16	0.6827340315055743	2	0.8286849013420378	2	1.9418179495767554	2	0.4134213273342757	4	0.5782636872636009	5.5	0	0	0.10444476892416855	1	0.5834879966488932	5	0.7396272944328199	6.5
ENSG00000109685	NSD2	protein_coding	129.80782416182288	1317.5	121.61867775496026	1235	68.98791814772147	566.5	116.9182028953296	342.5	114.35851638520121	276	82.52726285701209	85	106.76605778407672	1033	112.81398844251704	1073	129.18246289364916	1305	126.79594947394062	1214	109.17060417300792	935.5	106.27875276926983	934
ENSG00000109686	SH3D19	protein_coding	1.6670575975848525	16.92	2.395937190103792	24.33	1.8364303718757986	15.08	6.086573890872194	17.83	5.974818138676093	14.42	12.456762146534883	12.83	2.1270527291348484	20.58	1.700095240554987	16.17	1.6254222534204747	16.42	1.7233386872487813	16.5	2.654870384752464	22.75	2.380461999928399	20.92
ENSG00000109689	STIM2	protein_coding	23.00578895012193	233.5	24.81611886174088	252	20.458905999677334	168	33.79533455952593	99	40.19121771508883	97	39.80726796632348	41	26.975741608561492	261	26.284713057436406	250	24.054665504334668	243	20.99339855375788	201	25.265030254897074	216.5	26.171427341469016	230
ENSG00000109705	NKX3-2	protein_coding	0	0	0	0	0	0	0	0	0.4143424506710189	1	0	0	0	0	0	0	0	0	0	0	0	0	0	0
ENSG00000109736	MFSD10	protein_coding	184.5389409146825	1873	180.21229173407065	1830	198.01298306830563	1626	86.36585498545514	253	55.10754593924551	133	93.20726157968426	96	130.12436277846328	1259	146.03786574711665	1389	126.80669346112226	1281	182.25612177267413	1745	172.1289590114235	1475	179.10359406727056	1574
ENSG00000109738	GLRB	protein_coding	0	0	0.098476662	1	0	0	0.34136701575278716	1	0.4143424506710189	1	0	0	0	0	0	0	0.098990393	1	0	0	0	0	0.2275776290562523	2
ENSG00000109743	BST1	protein_coding	0.7882069019313723	8	0.7878132971981231	8	1.2177920237903175	10	1.0241010472583616	3	0.8286849013420378	2	1.9418179495767554	2	0	0	0.15770827834461842	1.5	0.6929327511536736	7	0.2088895378483371	2	0.46679039731911454	4	0.11378881452812616	1
ENSG00000109756	RAPGEF2	protein_coding	22.168319116819845	225	20.581622389300968	209	9.74233619	80	21.84748900817838	64	26.51791684294521	64	16.50545257140242	17	29.559624904400717	286	30.279989442166737	288	27.717310046146945	280	21.51562239837872	206	24.506495859253516	210	29.129936519200296	256
ENSG00000109758	HGFAC	protein_coding	0	0	0	0	0	0	0	0	0.4143424506710189	1	0	0	0	0	0	0	0	0	0	0	0	0	0	0
ENSG00000109762	SNX25	protein_coding	11.084159558409922	112.5	9.256806242077946	94	9.011660976048349	74	16.556300264010176	48.5	16.988040477511774	41	17.476361546190795	18	10.128822519689756	98	12.879509398143838	122.5	12.076827948678313	122	11.384479812734373	109	10.44443514001519	89.5	14.109813001487643	124
ENSG00000109771	LRP2BP	protein_coding	1.1823103528970584	12	0.39390664859906155	4	0.48711680951612696	4	0	0	0	0	0.9709089747883777	1	0.20671066366713786	2	1.366805078986693	13	0.7919231441756269	8	0.7311133824691799	7	0.9335807946382291	8	0.6827328871687569	6
ENSG00000109775	UFSP2	protein_coding	22.46389670504411	228	26.19479213183759	266	22.772710844878937	187	22.188856023931166	65	24.446204589590113	59	14.563634621825663	15	23.668370989887286	229	25.86415764851742	246	22.66880000202732	229	24.022296852558767	230	24.973286256572628	214	22.302607647512726	196
ENSG00000109787	KLF3	protein_coding	9.754060411400733	99	9.552236228527242	97	1.5831296309274125	13	23.212957071189525	68	21.960149885564004	53	9.709089747883777	10	17.57040641170672	170	17.663327174597264	168	10.196010481261197	103	5.744462291	55	9.860947143366294	84.5	9.672049234890723	85
ENSG00000109790	KLHL5	protein_coding	30.641543312582098	311	26.096315469687827	265	24.721178082943446	203	35.84353665404265	105	46.40635447515411	112	46.60363078984213	48	29.748765161656145	287.83	27.54637928419335	262	27.17286288	274.5	24.805632619490034	237.5	30.283027026077555	259.5	29.926458220897178	263
ENSG00000109794	FAM149A	protein_coding	0	0	0	0	0	0	0.34136701575278716	1	0	0	0	0	0	0	0	0	0	0	0	0	0	0	0	0
ENSG00000109805	NCAPG	protein_coding	47.095362390399494	478	47.41651282511204	481.5	27.400320535282145	225	48.474116236895775	142	50.135436531193285	121	39.80726796632348	41	41.652198728928276	403	40.68873581291155	387	56.32553362949147	569	49.61126523898007	475	41.07755496408208	352	41.13465645191761	361.5
ENSG00000109814	UGDH	protein_coding	23.055051881492638	234	22.452678970146508	228	34.28084546969744	281.5	25.602526181459037	75	30.24699889898438	73	36.89454104195835	38	20.774421698547357	201	25.759018796287677	245	21.48091528576388	217	22.351180549772074	214	20.188684684051704	173	22.98534053468148	202
ENSG00000109819	PPARGC1A	protein_coding	0	0	0	0	0	0	0	0	0	0	0	0	0	0	0	0	0	0	0	0	0	0	0	0
ENSG00000109832	DDX25	protein_coding	0.098525863	1	0.098476662	1	0.12177920237903174	1	0	0	0	0	0	0	0	0	0	0	0.098990393	1	0	0	0	0	0.11378881452812616	1
ENSG00000109846	CRYAB	protein_coding	0.098525863	1	0.19695332429953077	2	0.36533760713709523	3	1.3654680630111486	4	2.4860547040261136	6	1.9418179495767554	2	0.5167766591678447	5	0.10513885222974562	1	0.2969711790658601	3	0.4177790756966742	4	0	0	0.34136644358437845	3
ENSG00000109851	DBX1	protein_coding	0	0	0	0	0	0	0	0	0	0	0	0	0	0	0	0	0	0	0	0	0	0	0	0
ENSG00000109854	HTATIP2	protein_coding	40.49412958672425	411	32.49729850942258	330	39.821799177943376	327	43.01224398485118	126	38.948190363075774	94	27.185451294074575	28	35.760944814414856	346	38.27054221162741	364	36.13149345301298	365	40.83790464934991	391	35.942860593571815	308	36.41242064900037	320
ENSG00000109861	CTSC	protein_coding	635.0484482998326	6445.5	664.7174695109163	6750	500.63430098019944	4111	474.8415189121269	1391	478.1511880743558	1154	442.7344925035002	456	506.44112598448777	4900	538.9417565	5126	578.3513712307625	5842.5	577.1095706904933	5525.5	554.8387360134325	4754.5	613.3217103	5390
ENSG00000109881	CCDC34	protein_coding	23.055051881492638	234	22.452678970146508	228	12.299699440282206	101	26.62662723	78	23.617519688248077	57	29.127269243651327	30	21.394553689548772	207	16.191383243380827	154	21.876876857851695	221	21.20228809160622	203	20.188684684051704	173	21.733663574872097	191
ENSG00000109906	ZBTB16	protein_coding	32.71058643015195	332	33.87597177951929	344	32.02793022568535	263	16.72698377188657	49	21.545807434892982	52	4.854544873941888	5	46.30318866143888	448	47.73303891230451	454	35.389065505348334	357.5	28.617866685222186	274	34.250745403290026	293.5	34.59179961655035	304
ENSG00000109911	ELP4	protein_coding	28.96660364597793	294	30.13385861782821	306	19.72823078540314	162	26.28526021296461	77	19.474095181537887	47	21.359997445344305	22	30.90324421823711	299	30.49026714662623	290	31.77591616004703	321	31.22898591	299	30.69146862373178	263	31.74707925	279
ENSG00000109917	ZPR1	protein_coding	37.24277611625734	378	31.709485212224454	322	37.02087752322565	304	41.64677592184003	122	35.426279532372114	85.5	44.66181284026537	46	27.905939595063614	270	26.70526846635539	254	33.06279126933243	334	32.795657442188926	314	27.42393584249798	235	25.48869445430026	224
ENSG00000109919	MTCH2	protein_coding	107.19613866266663	1088	105.76393514884803	1074	87.98547371885043	722.5	102.06873771008335	299	117.25891353989834	283	73.78908208	76	95.39697128238413	923	98.62024339150139	938	107.65205241137429	1087.5	107.99589106759029	1034	104.96949059713587	899.5	108.3269514307761	952
ENSG00000109920	FNBP4	protein_coding	69.95336255	710	72.5773	737	59.30647155858846	487	92.16909425325254	270	103.99995511842573	251	95.14907953	98	88.73055237911893	858.5	84.84705374940472	807	71.96601572696011	727	69.09021464	661.5	71.76902358781385	615	69.18359923	608
ENSG00000109927	TECTA	protein_coding	0.19705172548284308	2	0.2954299864492962	3	1.0960128214112856	9	0.34136701575278716	1	0.8286849013420378	2	0	0	0.10335533183356893	1	0.21027770445949123	2	0.2969711790658601	3	0.3133343067725057	3	0.23339519865955727	2	0.34136644358437845	3
ENSG00000109929	SC5D	protein_coding	38.91771578286151	395	36.04245834681413	366	28.618112559072458	235	43.01224398485118	126	43.50595732045698	105	36.89454104195835	38	34.93410216	338	38.74366704666126	368.5	39.101205243671586	395	36.03344527883815	345	35.534419	304.5	36.298631834472246	319
ENSG00000109943	CRTAM	protein_coding	13.596569058316172	138	14.476069336015513	147	17.049088333064443	140	10.582377488336402	31	13.673300872143624	33	5.825453848730266	6	5.891253914513429	57	5.572359168176518	53	6.632356332470875	67	22.246735780847903	213	7.818739155095169	67	8.192794646025082	72
ENSG00000109944	JHY	protein_coding	9.581640151603244	97.25	8.961376256	91	7.894945690232628	64.83	11.43579502771837	33.5	9.322705140097925	22.5	15.049089109219853	15.5	8.991913869520499	87	10.356176944629944	98.5	8.711154585931897	88	8.668915821	83	8.518924751	73	9.558260420362597	84
ENSG00000109956	B3GAT1	protein_coding	0.39410345096568616	4	0.39390664859906155	4	0.12177920237903174	1	0	0	0.4143424506710189	1	0	0	0.3100659955007068	3	0.31541655668923685	3	0.39596157208781346	4	0.2088895378483371	2	0.11669759932977863	1	0.11378881452812616	1
ENSG00000109971	HSPA8	protein_coding	828.3315595328162	8407.25	800.7304809723078	8131.17	629.0407275526982	5165.42	869.2911056144725	2546.5	965.8322525	2331	909.7417093767098	937	704.0647888768183	6812.08	732.1522711067128	6963.67	787.1300293	7951.58	771.9512871185298	7391	736.9068295597733	6314.67	735.4171082952794	6463
ENSG00000109991	P2RX3	protein_coding	0	0	0	0	0	0	0	0	0	0	0	0	0	0	0	0	0	0	0	0	0	0	0	0
ENSG00000110002	VWA5A	protein_coding	7.783543156572301	79	6.991843012633342	71	10.107673797459634	83	5.803239267797381	17	9.115533914762416	22	8.738180773095397	9	5.787898583	56	5.151803759257535	49	6.533365939448923	66	5.848907059753439	56	5.4847871684995955	47	5.5756519118781815	49
ENSG00000110011	DNAJC4	protein_coding	21.232323420776343	215.5	19.646094098878194	199.5	23.56427566034264	193.5	4.437771204786233	13	4.972109408052227	12	1.9418179495767554	2	21.80797501688305	211	23.656241751692765	225	20.29303056950044	205	19.844506095592028	190	25.49842545355663	218.5	22.302607647512726	196
ENSG00000110013	SIAE	protein_coding	5.172607794	52.5	5.219263093937566	53	5.236505702298365	43	9.216909425325253	27	8.286849013420378	20	7.767271798307021	8	4.754345264344171	46	3.784998680270842	36	4.454567685987901	45	4.804459370511753	46	4.901299171850702	42	4.323974952068793	38
ENSG00000110025	SNX15	protein_coding	20.904232297847408	212.17	20.63086072037585	209.5	13.943718672399134	114.5	10.753060996212795	31.5	9.322705140097925	22.5	8.252726286	8.5	21.75629735096626	210.5	25.86415764851742	246	23.411227949691973	236.5	22.873404394392914	219	21.647404675673936	185.5	20.766458651383026	182.5
ENSG00000110031	LPXN	protein_coding	277.7444070680673	2819	299.9599129081854	3046	395.4170701247161	3247	326.3468670596645	956	362.1353018864705	874	613.6144720662546	632	313.6834321148817	3035	307.7414204764654	2927	319.9369502469533	3232	311.5587457007948	2983	338.42303805635805	2900	314.2847057266845	2762
ENSG00000110042	DTX4	protein_coding	0.098525863	1	0.39390664859906155	4	0	0	1.0241010472583616	3	0.4143424506710189	1	0	0	0.10335533183356893	1	0.5256942611487281	5	0.39596157208781346	4	0.10444476892416855	1	0.46679039731911454	4	0.2275776290562523	2
ENSG00000110046	ATG2A	protein_coding	13.103939744609065	133	12.900442741619266	131	16.643563589142268	136.67	7.851441362314104	23	13.673300872143624	33	3.8836358991535107	4	15.107448854112771	146.17	17.505618896252646	166.5	13.792331459748766	139.33	13.61228673388689	130.33	14.742407723330935	126.33	12.74434722715013	112
ENSG00000110047	EHD1	protein_coding	70.93862117	720	70.01690678848318	711	75.13776786786258	617	45.401813095120694	133	36.462135659049665	88	44.66181284026537	46	74.05409525875214	716.5	77.9078895	741	78.59837205943097	794	69.35132656564792	664	78.65418195	674	72.59726366894449	638
ENSG00000110048	OSBP	protein_coding	51.52902621376346	523	52.68501425012448	535	40.065357582701445	329	41.305408906087244	121	65.88044965669201	159	51.45817566378401	53	56.638721844795775	548	60.45484003210373	575	53.553802624876774	541	57.44462290829271	550	46.212249334592336	396	48.92919024709425	430
ENSG00000110057	UNC93B1	protein_coding	11.076277489390609	112.42	9.716692254317351	98.67	10.138118598054392	83.25	7.964092477512524	23.33	5.800794309394264	14	4.126363142850605	4.25	10.611491919352522	102.67	11.78396255790989	112.08	10.080191721425512	101.83	11.645591735044794	111.5	12.641850935394919	108.33	12.468978295992065	109.58
ENSG00000110060	PUS3	protein_coding	9.655534548659311	98	7.582702985531935	77	9.498777785564476	78	16.385616756133786	48	13.258958421472604	32	17.476361546190795	18	8.785203206	85	8.831663587298632	84	7.028317905	71	10.653366430265192	102	11.669759932977863	100	8.875527533193841	78
ENSG00000110063	DCPS	protein_coding	64.23886250740684	652	62.532680465101016	635	38.60400715415306	317	34.47806859	101	32.11153992700396	77.5	26.214542319286195	27	66.76754436448553	646	65.92206034805051	627	69.59024629443321	703	69.97799517919293	670	67.80130521060138	581	67.93192227329132	597
ENSG00000110066	KMT5B	protein_coding	26.601982940183813	270	25.899362145388295	263	23.13804845201603	190	31.405765449256418	92	39.77687526441782	96	28.15636026886295	29	34.00390417324418	329	31.121100260004702	296	26.72740611592741	270	26.424526537814643	253	29.17439983244466	250	27.992048373919033	246
ENSG00000110074	FOXRED1	protein_coding	10.34521558784926	105	11.029386160773722	112	7.063193738	58	10.92374450408919	32	6.629479210736302	16	7.767271798307021	8	11.265731169859015	109	8.936802439528376	85	9.602068123129477	97	11.802258888431048	113	11.319667134988528	97	9.103105162250092	80
ENSG00000110075	PPP6R3	protein_coding	87.88506957	892	82.52344288	838	78.42580633209644	644	93.87592933201647	275	87.84059954225602	212	135.92725647037287	140	79.17018418	766	81.37747163	774	74.44077555250892	752	83.86914944610736	803	78.65418195	674	74.07651825781012	651
ENSG00000110076	NRXN2	protein_coding	0	0	0.098476662	1	0	0	0.34136701575278716	1	0.8286849013420378	2	0	0	0	0	0	0	0	0	0	0	0	0	0	0
ENSG00000110077	MS4A6A	protein_coding	0.7882069019313723	8	0.49238331074882696	5	0.8524544166532222	7	3.0723031417750843	9	2.0717122533550945	5	4.854544873941888	5	0.5167766591678447	5	0.42055540891898247	4	0.5939423581317202	6	0.7311133824691799	7	0.23339519865955727	2	0.7965217016968831	7
ENSG00000110079	MS4A4A	protein_coding	0.098525863	1	0	0	0	0	0	0	0	0	0	0	0.10335533183356893	1	0	0	0	0	0	0	0.11669759932977863	1	0	0
ENSG00000110080	ST3GAL4	protein_coding	6.404181078	65	6.696413026184047	68	4.871168095	40	2.3895691102695102	7	3.7290820560391698	9	0.9709089747883777	1	4.961055928011309	48	3.6798598280410966	35	5.642452402251342	57	7.624468131464305	73	6.0682751651484885	52	7.168695315271948	63
ENSG00000110090	CPT1A	protein_coding	90.92262191366603	922.83	89.96630900678267	913.58	70.93638538578598	582.5	96.03678254173161	281.33	93.22705140097925	225	50.48726668899563	52	93.01979865021204	900	92.31191225771666	878	94.16461136213314	951.25	87.81193947299472	840.75	89.62375628526999	768	88.84972004799675	780.83
ENSG00000110092	CCND1	protein_coding	1.7734655293455877	18	2.068009905145073	21	16.927309130685412	139	9.899643456830827	29	8.286849013420378	20	31.069087193228086	32	1.446974645669965	14	1.5770827834461845	15	1.5838462883512539	16	1.3577819960141913	13	1.6337663906169009	14	1.9344098469781448	17
ENSG00000110104	CCDC86	protein_coding	44.63221582186396	453	44.019067980945124	447	13.15215385693543	108	38.57447278006495	113	30.24699889898438	73	18.447270520979174	19	55.088391867292245	533	57.090396760751865	543	51.47500437141576	520	54.31127984056765	520	63.48349403539957	544	69.63875449	612
ENSG00000110107	PRPF19	protein_coding	115.66936285842888	1174	121.27400943743606	1231.5	93.28286902	766	85.34175393819677	250	72.92427131809933	176	65.05090131	67	113.8458980146762	1101.5	120.85711063809258	1149.5	130.17236682386869	1315	128.8848449	1234	125.21652408085247	1073	112.30955993926051	987
ENSG00000110108	TMEM109	protein_coding	115.86641458391172	1176	113.34663813437996	1151	67.10034051	551	64.85973299302957	190	73.33861376877034	177	73.78908208	76	93.63993064121345	906	98.98822937	941.5	118.78847162634405	1200	115.72480396797877	1108	102.46049221154564	878	104.45813173681981	918
ENSG00000110148	CCKBR	protein_coding	0	0	0	0	0	0	0	0	0	0	0	0	0	0	0	0	0	0	0	0	0	0	0	0
ENSG00000110169	HPX	protein_coding	0	0	0.2954299864492962	3	0.12177920237903174	1	0	0	0	0	0	0	0.20671066366713786	2	0	0	0	0	0.10444476892416855	1	0.11669759932977863	1	0.11378881452812616	1
ENSG00000110171	TRIM3	protein_coding	2.9557758822426456	30	3.052776526642727	31	1.5831296309274125	13	3.4136701575278714	10	2.0717122533550945	5	0	0	3.7207919460084815	36	3.259304419122114	31	4.157596506922042	42	2.611119223104214	25	3.2675327812338018	28	2.9585091777312797	26
ENSG00000110172	CHORDC1	protein_coding	45.81452617476101	465	42.492679717623766	431.5	28.597410094668028	234.83	66.16716866336274	193.83	61.3226827	148	55.34181156293752	57	36.86374620507903	356.67	36.097322136038564	343.33	33.50824803793122	338.5	42.143464260902014	403.5	36.11790699256649	309.5	37.66409760880976	331
ENSG00000110195	FOLR1	protein_coding	0	0	0	0	0	0	0	0	0.20717122533550944	0.5	0	0	0	0	0	0	0	0	0	0	0	0	0	0
ENSG00000110200	ANAPC15	protein_coding	62.46539697806126	634	67.25956024828976	683	45.54542168975787	374	25.943893197211825	76	22.37449233623502	54	7.767271798307021	8	63.046752418477055	610	59.298312657576524	564	76.42058341	772	70.50021902381378	675	65.29230682501114	559.5	60.08049407085061	528
ENSG00000110203	FOLR3	protein_coding	0	0	0	0	0	0	0	0	0	0	0	0	0	0	0	0	0	0	0	0	0	0	0	0
