## Supplementary Data 1 for "Genetically inducible coordinators of cytokine signaling pathways for interrogating T cell motility": TYJH7L-expression-matrix.csv (part 2 of 3)

gene_id	gene_name	gene_biotype	TYJH7L_10_cpm	TYJH7L_10_count	TYJH7L_11_cpm	TYJH7L_11_count	TYJH7L_12_cpm	TYJH7L_12_count	TYJH7L_1_cpm	TYJH7L_1_count	TYJH7L_2_cpm	TYJH7L_2_count	TYJH7L_3_cpm	TYJH7L_3_count	TYJH7L_4_cpm	TYJH7L_4_count	TYJH7L_5_cpm	TYJH7L_5_count	TYJH7L_6_cpm	TYJH7L_6_count	TYJH7L_7_cpm	TYJH7L_7_count	TYJH7L_8_cpm	TYJH7L_8_count	TYJH7L_9_cpm	TYJH7L_9_count
ENSG00000110218	PANX1	protein_coding	6.108603489968135	62	8.075086296	82	7.184972940362873	59	8.192808378066893	24	4.557766957381208	11	10.679998722672153	11	6.924807232849118	67	6.308331133784738	60	7.8202410487343155	79	6.1622413665259455	59	7.7020415557653905	66	7.5100617588563265	66
ENSG00000110237	ARHGEF17	protein_coding	0.19705172548284308	2	0.39390664859906155	4	0.24355840475806348	2	0.6827340315055743	2	0.8286849013420378	2	0	0	0.3100659955007068	3	0	0	0.5939423581317202	6	0.5222238446208428	5	0.11669759932977863	1	0	0
ENSG00000110243	APOA5	protein_coding	0	0	0	0	0	0	0	0	0	0	0	0	0	0	0	0	0	0	0	0	0	0	0	0
ENSG00000110244	APOA4	protein_coding	0	0	0	0	0	0	0	0	0	0	0	0	0	0	0	0	0	0	0	0	0	0	0	0
ENSG00000110245	APOC3	protein_coding	0	0	0.098476662	1	0	0	0	0	0.8286849013420378	2	1.9418179495767554	2	0	0	0.10513885222974562	1	0.098990393	1	0	0	0	0	0	0
ENSG00000110274	CEP164	protein_coding	30.83859503806494	313	26.49022211828689	269	16.927309130685412	139	29.016196338986905	85	14.50198577348566	35	16.50545257140242	17	33.79719350957704	327	32.908460747910375	313	25.440531006642015	257	23.81340731471043	228	29.17439983244466	250	29.073042111936232	255.5
ENSG00000110315	RNF141	protein_coding	10.34521558784926	105	10.733956174324428	109	9.072550577237864	74.5	9.558276441078041	28	13.051787196137095	31.5	10.679998722672153	11	10.748954510691169	104	11.40756547	108.5	12.472789520766126	126	12.011148426279384	115	9.685900744371628	83	11.834036710925119	104
ENSG00000110318	CEP126	protein_coding	1.5764138038627447	16	1.8710565808455424	19	1.461350428548381	12	4.096404189033446	12	4.143424506710189	10	3.8836358991535107	4	2.7905939595063614	27	3.049026714662623	29	1.1878847162634405	12	1.1488924581658542	11	2.3339519865955727	20	1.9344098469781448	17
ENSG00000110321	EIF4G2	protein_coding	344.2001014871561	3493.5	329.5029116	3346	288.6775992394948	2370.5	328.73643616993405	963	373.73689050525905	902	321.37087065495297	331	269.6540607537814	2609	316.57308406376404	3011	373.71348125612946	3775.25	351.1433131230547	3362	312.2827758064876	2676	314.1709169121563	2761
ENSG00000110324	IL10RA	protein_coding	300.40535549859425	3049	302.8649744416034	3075.5	175.11849302104764	1438	308.2544152247668	903	297.0835371311205	717	121.3636218485472	125	347.9974022836266	3367	360.0479994607639	3424.5	307.0681991540994	3102	306.1276177167381	2931	310.5323118165409	2661	288.7960112723842	2538
ENSG00000110328	GALNT18	protein_coding	0.19705172548284308	2	0.19695332429953077	2	0	0	0.6827340315055743	2	0	0	0	0	0	0	0	0	0	0	0.10444476892416855	1	0	0	0.11378881452812616	1
ENSG00000110330	BIRC2	protein_coding	34.18847437127327	347	36.83027164401226	374	30.93191740427406	254	43.69497801635676	128	57.17925819260061	138	60.19635643687941	62	37.72469611925266	365	37.69227852	358.5	38.705243671583766	391	33.31788128680977	319	34.77588460027403	298	33.11254502768471	291
ENSG00000110344	UBE4A	protein_coding	50.54376758634925	513	49.533761061331994	503	35.55952709467727	292	61.446062835501685	180	68.78084681138914	166	73.78908208	76	48.783716625444534	472	49.20498284352095	468	45.43659039707659	459	44.38902679277164	425	47.02913252990079	403	41.87428374635042	368
ENSG00000110367	DDX6	protein_coding	85.66823765366603	869.5	77.50113311186536	787	62.533620421632804	513.5	103.09283875734172	302	109.386407	264	104.85816927714478	108	105.06069480882282	1016.5	96.78031347748083	920.5	77.50947774	783	86.56695782741863	828.83	99.19295943031184	850	90.57589636438841	796
ENSG00000110375	UPK2	protein_coding	0.19705172548284308	2	0.19695332429953077	2	0.24355840475806348	2	0	0	0	0	0	0	0.10335533183356893	1	0	0	0.2969711790658601	3	0.2088895378483371	2	0.11669759932977863	1	0.11378881452812616	1
ENSG00000110395	CBL	protein_coding	89.06737991824507	904	79.37218969	806	81.34850719	668	104.11693980460008	305	141.70511812948845	342	138.8399834	143	93.12315398204562	901	102.0898255	971	91.56611354530688	925	87.31582682060491	836	91.25752267588689	782	99.45142389758226	874
ENSG00000110400	NECTIN1	protein_coding	0.6896810391899507	7	0.9847666214976539	10	0.24355840475806348	2	1.0241010472583616	3	0.8286849013420378	2	0	0	1.0335533183356893	10	1.2616662267569474	12	0.2969711790658601	3	0.8355581513933484	8	0.3500927979893359	3	0.5689440726406307	5
ENSG00000110422	HIPK3	protein_coding	24.335888097131118	247	26.785652104736187	272	23.868723666290222	196	39.25720681157052	115	56.764915741929585	137	67.96362823518643	70	33.90054884141061	328	33.11873845236987	315	27.915290832190852	282	26.424526537814643	253	26.840447845849088	230	30.267824664481555	266
ENSG00000110427	KIAA1549L	protein_coding	0.098525863	1	0	0	0.24355840475806348	2	0.34136701575278716	1	0.4143424506710189	1	2.912726924365133	3	0.10335533183356893	1	0	0	0.19798078604390673	2	0	0	0	0	0	0
ENSG00000110429	FBXO3	protein_coding	23.350629469716903	237	26.293268793987355	267	27.88743734479827	229	38.233105764312164	112	35.63345075770762	86	37.86545001674673	39	29.14620357706644	282	31.331377964464192	298	25.04456943	253	21.620067167302892	207	24.506495859253516	210	26.28521615599714	231
ENSG00000110435	PDHX	protein_coding	13.037927416572312	132.33	14.869975984614573	151	14.552614684294293	119.5	18.09245183489772	53	21.13146498422196	51	14.563634621825663	15	12.919416479196117	125	14.018163167791984	133.33	15.871129713209786	160.33	13.943376651376502	133.5	12.83673592627565	110	12.630558412622003	111
ENSG00000110436	SLC1A2	protein_coding	0	0	0	0	0	0	0	0	0	0	0	0	0	0	0	0	0.098990393	1	0	0	0	0	0.11378881452812616	1
ENSG00000110442	COMMD9	protein_coding	21.084534626664208	214	24.060802863052178	244.33	20.94602280919346	172	11.606478535594762	34	14.087643322814642	34	10.679998722672153	11	23.15159433071944	224	18.609576844664975	177	24.252646290378575	245	20.47117470913704	196	21.939148673998382	188	21.733663574872097	191
ENSG00000110446	SLC15A3	protein_coding	1.280836216	13	0.8862899593478885	9	1.8266880356854762	15	2.3895691102695102	7	1.6573698026840755	4	3.8836358991535107	4	2.3771726321720856	23	1.892499340135421	18	1.5838462883512539	16	2.2977849163317083	22	1.0502783939680076	9	0.4551552581125046	4
ENSG00000110448	CD5	protein_coding	176.45982016988594	1791	166.03165238450444	1686	385.4311755296355	3165	98.31370054	288	69.19518926206015	167	120.39271287375882	124	207.43415098997286	2007	214.27298084422156	2038	150.86135896545693	1524	135.56931006357078	1298	165.5938934489559	1419	139.5619810187467	1226.5
ENSG00000110455	ACCS	protein_coding	1.871991392087009	19	1.3786732700967153	14	2.313804845201603	19	2.048202094516723	6	4.557766957381208	11	0	0	1.8603959730042408	18	2.1027770445949123	20	2.1777886464829743	22	0.8355581513933484	8	1.6337663906169009	14	2.9585091777312797	26
ENSG00000110484	SCGB2A2	protein_coding	0	0	0	0	0	0	0	0	0.4143424506710189	1	0	0	0	0	0	0	0	0	0	0	0	0	0	0
ENSG00000110492	MDK	protein_coding	0.8867327646727938	9	1.0832432836474193	11	2.922700857096762	24	4.7791382205390205	14	2.900397154697132	7	17.476361546190795	18	1.550329977503534	15	1.7873604879056755	17	2.4747598255488343	25	0.9400029203175171	9	1.7504639899466796	15	0.7965217016968831	7
ENSG00000110497	AMBRA1	protein_coding	17.734655293455877	180	15.16540597106387	154	15.587737904516063	128	13.996047645864273	41	17.81672537885381	43	10.679998722672153	11	17.363695748039582	168	19.135271105813704	182	17.719280350929655	179	17.755610717108656	170	18.554918293434802	159	17.97863269544393	158
ENSG00000110514	MADD	protein_coding	29.75481055	302	27.868895388383603	283	33.24572224947566	273	28.333462307481334	83	21.545807434892982	52	28.15636026886295	29	33.07370618674206	320	31.962211077842667	304	29.30115633	296	27.364529458132164	262	29.524492630433993	253	28.10583718844716	247
ENSG00000110536	PTPMT1	protein_coding	46.35641841983883	470.5	44.60992795384372	453	32.33237823163292	265.5	53.76530498106398	157.5	44.95615589780555	108.5	40.77817694111186	42	36.22604380766591	350.5	39.42706958615461	375	44.793152842433905	452.5	46.686811709103345	447	39.38543977380029	337.5	38.204594477818354	335.75
ENSG00000110583	NAA40	protein_coding	8.079120744796565	82	8.419754614	85.5	6.8196353332257775	56	11.265111519841975	33	10.772903717446491	26	15.534543596614043	16	8.767632799441651	84.83	9.672774405136597	92	9.899039302195337	100	10.13114258564435	97	10.327737540685408	88.5	9.558260420362597	84
ENSG00000110619	CARS1	protein_coding	52.809862429401946	536	57.116464046863925	580	58.94113395145136	484	54.96008953619873	161	70.43821661407321	170	52.42908463857239	54	53.02128523062087	513	47.73303891230451	454	65.82861136	665	67.05354164931622	642	57.531916469580864	493	56.097885562366194	493
ENSG00000110628	SLC22A18	protein_coding	15.665612175886023	159	12.555774424095087	127.5	18.632217963991856	153	10.241010472583614	30	9.115533914762416	22	11.650907697460532	12	15.710010438702477	152	17.558188322367517	167	13.11622707540882	132.5	12.376705117513975	118.5	16.27931510650412	139.5	16.158011662993914	142
ENSG00000110651	CD81	protein_coding	168.47922528783081	1710	162.58496920926265	1651	134.07890181931396	1101	111.28564713540862	326	77.48203827548053	187	128.15998467206583	132	155.44641907768766	1504	150.2434198363065	1429	151.7522725026545	1533	159.8004964539779	1530	160.92598947576474	1379	154.9803653873078	1362
ENSG00000110660	SLC35F2	protein_coding	18.76917685	190.5	14.722260991389925	149.5	22.40737323774184	184	20.055312175476246	58.75	24.239033364254606	58.5	43.205449378082804	44.5	10.128822519689756	98	11.98582915	114	14.65057817	148	19.008947944198678	182	13.478572722589432	115.5	13.14260807799857	115.5
ENSG00000110665	C11orf21	protein_coding	24.92704327357965	253	29.05061533418079	295	28.983450166209554	238	30.381664401998055	89	36.04779320837864	87	10.679998722672153	11	37.93140678	367	35.95748746	342	36.52745502510079	369	28.826756223070525	276	33.725606206306026	289	27.76447074486278	244
ENSG00000110675	ELMOD1	protein_coding	0	0	0	0	0	0	0	0	0	0	0	0	0	0	0	0	0	0	0	0	0	0	0.11378881452812616	1
ENSG00000110680	CALCA	protein_coding	0	0	0	0	0	0	0	0	0	0	0	0	0	0	0	0	0	0	0	0	0	0	0	0
ENSG00000110693	SOX6	protein_coding	0	0	0	0	0.12177920237903174	1	0	0	0	0	0	0	0	0	0.034695821235816056	0.33	0	0	0	0	0.11669759932977863	1	0	0
ENSG00000110696	C11orf58	protein_coding	211.48576437446133	2146.5	216.40246507410944	2197.5	217.01053863943454	1782	246.4669853735123	722	287.7608319910226	694.5	342.2454136129031	352.5	211.46500893148206	2046	203.65395676901727	1937	226.88598080631712	2292	208.68064831048878	1998	206.26300681538376	1767.5	200.95104645667078	1766
ENSG00000110697	PITPNM1	protein_coding	27.68576743033945	281	27.671942064084075	281	30.363208529163984	249.33	23.8956911	70	13.673300872143624	33	13.592725647037287	14	30.696533554569978	297	31.121100260004702	296	25.93548297175178	262	31.751209752947243	304	32.09183981568913	275	33.795277914853465	297
ENSG00000110700	RPS13	protein_coding	1083.390386704671	10996	1054.0616943525793	10703.67	1271.110611967929	10437.83	1861.757671523023	5453.83	2128.199559655074	5136.33	2503.0033370044375	2578	1192.8755623571358	11541.5	1100.9961869450171	10471.83	998.3844371897245	10085.67	942.9973518425729	9028.67	1083.440350769551	9284.17	1066.2956368446003	9370.83
ENSG00000110711	AIP	protein_coding	108.57550074104653	1102	105.96088847314756	1076	112.09775578989871	920.5	35.84353665404265	105	28.175286645629285	68	29.127269243651327	30	109.19490808216558	1056.5	113.44482155589552	1079	124.72789520766125	1260	104.23587938632022	998	117.57283132475197	1007.5	108.09937380171985	950
ENSG00000110713	NUP98	protein_coding	41.89812313078951	425.25	37.22417829261131	378	27.522099737661172	226	40.28130785882889	118	47.235039376496154	114	42.71999489068861	44	28.836137581565733	279	35.168946070849906	334.5	38.30928209949595	387	40.00234649795656	383	32.82119981150024	281.25	34.478010802022226	303
ENSG00000110717	NDUFS8	protein_coding	121.92575514250915	1237.5	115.71007802597433	1175	121.77920237903174	1000	59.22717723310857	173.5	41.43424506710189	100	63.10908336124454	65	111.26201471883695	1076.5	109.50211459728007	1041.5	120.91676507631604	1221.5	136.71820252173663	1309	121.71559610095912	1043	120.72993221434186	1061
ENSG00000110719	TCIRG1	protein_coding	47.46483437567983	481.75	44.70840461599349	454	60.82871158832636	499.5	27.138677752346577	79.5	14.709156998821172	35.5	21.84545193	22.5	40.25690175	389.5	43.737762527574176	416	39.299186029715486	397	48.77570708758672	467	47.729318125879466	409	46.539625142003594	409
ENSG00000110721	CHKA	protein_coding	10.640793176073526	108	9.847666214976538	100	14.61350428548381	120	11.606478535594762	34	10.772903717446491	26	19.418179495767554	20	10.025467187856187	97	9.672774405136597	92	8.612164192909942	87	8.355581513933485	80	8.869017549063177	76	9.785838049	86
ENSG00000110723	EXPH5	protein_coding	0.19705172548284308	2	0.6893366350483576	7	0.36533760713709523	3	1.0241010472583616	3	0.8286849013420378	2	0	0	0.7234873228349825	7	0.7359719656082193	7	0.6929327511536736	7	0.2088895378483371	2	0.5834879966488932	5	0.4551552581125046	4
ENSG00000110756	HPS5	protein_coding	9.852586274142153	100	9.355282904	95	7.793868952258031	64	13.996047645864273	41	13.673300872143624	33	18.447270520979174	19	11.472441833526153	111	10.408746370744817	99	11.18591441148073	113	11.071145505961868	106	10.152691141690742	87	12.175403154509498	107
ENSG00000110768	GTF2H1	protein_coding	34.779629547721804	353	31.118625239325866	316	29.592346178104712	243	41.305408906087244	121	45.992012024483095	111	49.51635771420726	51	33.12538385265884	320.5	36.90373713264071	351	37.71533974136423	381	32.69121267326476	313	31.858444617029566	273	32.429812140515956	285
ENSG00000110777	POU2AF1	protein_coding	1.3793620783799014	14	1.5756265943962462	16	2.557363249959667	21	1.3654680630111486	4	0.8286849013420378	2	0	0	0.8268426546685514	8	0.7359719656082193	7	0.8909135371975804	9	0.8355581513933484	8	0.11669759932977863	1	0.9103105162250092	8
ENSG00000110786	PTPN5	protein_coding	0	0	0	0	0	0	0	0	0	0	0	0	0	0	0	0	0	0	0	0	0	0	0	0
ENSG00000110799	VWF	protein_coding	0	0	0	0	0.36533760713709523	3	0	0	0.4143424506710189	1	0.9709089747883777	1	0	0	0	0	0	0	0	0	0	0	0	0
ENSG00000110801	PSMD9	protein_coding	70.64304358559923	717	66.22555529571721	672.5	54.374413862237674	446.5	53.76530498106398	157.5	52.41432000988389	126.5	49.03090322681307	50.5	68.13700251128031	659.25	65.23865780855715	620.5	74.09430918	748.5	64.75575673298451	620	64.21285403121068	550.25	58.77192270377716	516.5
ENSG00000110811	P3H3	protein_coding	0.098525863	1	0	0	0.24355840475806348	2	2.048202094516723	6	0.4143424506710189	1	0	0	0.10335533183356893	1	0.21027770445949123	2	0	0	0.3133343067725057	3	0.23339519865955727	2	0	0
ENSG00000110841	PPFIBP1	protein_coding	47.44020290999447	481.5	36.28865000218855	368.5	121.04852716475754	994	33.45396754377314	98	32.11153992700396	77.5	39.80726796632348	41	21.549586687299126	208.5	26.652699040240513	253.5	39.49716682	399	61.08243421	584.83	25.44007665389174	218	26.83481613016799	235.83
ENSG00000110844	PRPF40B	protein_coding	8.867327646727938	90	12.014152782271378	122	9.864115393	81	9.899643456830827	29	10.772903717446491	26	15.534543596614043	16	11.472441833526153	111	11.03957948412329	105	13.16572227	133	12.846706577672732	123	12.83673592627565	110	10.809937380171984	95
ENSG00000110848	CD69	protein_coding	134.4878026420404	1365	131.1709139834875	1332	252.20472812697474	2071	104.45830682035286	306	113.11548903318815	273	522.3490284361471	538	112.65731169859015	1090	111.02662795461137	1056	108.79044193112675	1099	134.00263852970826	1283	102.92728260886476	882	114.81291385887928	1009
ENSG00000110851	PRDM4	protein_coding	20.197801861991415	205	20.48314573	208	14.00460827358865	115	18.775185866403294	55	26.10357439227419	63	23.301815394921064	24	21.80797501688305	211	19.766104219192176	188	18.115241923017468	183	17.233386872487813	165	15.754175909520116	135	17.18211099374705	151
ENSG00000110852	CLEC2B	protein_coding	175.12972102287677	1777.5	184.74221819295988	1876	269.8627124719343	2216	224.27812934958115	657	258.5496892187158	624	267.9708770415922	276	187.0731506187598	1810	174.10993929245873	1656	159.17655197930102	1608	147.58045848985017	1413	180.1810933651782	1544	173.98309741350488	1529
ENSG00000110871	COQ5	protein_coding	19.93473780847182	202.33	20.48314573	208	18.38865955923379	151	19.62860340578526	57.5	19.88843763220891	48	13.592725647037287	14	18.087183070874563	175	19.135271105813704	182	17.91726113697356	181	18.800058406350338	180	18.78831349209436	161	20.823353058647086	183
ENSG00000110876	SELPLG	protein_coding	222.3728722073884	2257	203.55126066356507	2067	104.60833484358827	859	165.90436965585457	486	144.19117283351457	348	41.74908591590024	43	231.30923264352728	2238	250.02019060233508	2378	239.2597799340613	2417	211.39621230251714	2024	217.05753475338827	1860	218.24694626494596	1918
ENSG00000110880	CORO1C	protein_coding	74.68260395799751	758	77.99351642261418	792	70.38837897508036	578	58.544443201602995	171.5	64.22307985400792	155	61.167265411667785	63	52.607863903286585	509	68.18254567099004	648.5	78.74685764896391	795.5	83.66025990825901	801	59.98256605550622	514	63.32347528	556.5
ENSG00000110881	ASIC1	protein_coding	5.221870725295341	53	5.711646404686392	58	3.2880384642338574	27	5.120505236291807	15	4.972109408052227	12	3.8836358991535107	4	4.754345264344171	46	5.992914577	57	8.117212227800177	82	5.848907059753439	56	4.551206373861367	39	2.9585091777312797	26
ENSG00000110887	DAO	protein_coding	0	0	0	0	0	0	0	0	0	0	0	0	0	0	0	0	0	0	0	0	0	0	0	0
ENSG00000110888	CAPRIN2	protein_coding	12.512784568160535	127	10.537002850024896	107	8.889881773669318	73	13.996047645864273	41	20.717122533550945	50	17.476361546190795	18	13.6429038	132	13.983467346556166	133	12.472789520766126	126	8.355581513933485	80	11.786457532307642	101	9.103105162250092	80
ENSG00000110900	TSPAN11	protein_coding	0	0	0	0	0	0	0.34136701575278716	1	0	0	0	0	0	0	0	0	0	0	0	0	0	0	0.11378881452812616	1
ENSG00000110906	KCTD10	protein_coding	25.468935518657467	258.5	25.899362145388295	263	25.33007409	208	25.26115916570625	74	36.04779320837864	87	46.60363078984213	48	25.115345635557254	243	26.915546170814878	256	24.549617469444435	248	24.335631159331275	233	27.30723824	234	23.32670697826586	205
ENSG00000110911	SLC11A2	protein_coding	31.429750214513472	319	31.41405522577516	319	26.30430771387086	216	35.84353665404265	105	41.43424506710189	100	32.03999616801646	33	33.07370618674206	320	32.17248878230216	306	34.15168559257391	345	29.035645760918857	278	31.741747017699787	272	29.24372533372842	257
ENSG00000110917	MLEC	protein_coding	102.76247483930266	1043	91.87872579	933	81.95740320108837	673	102.06873771008335	299	74.58164112	180	66.99271926039805	69	86.61176807653077	838	99.46135420933935	946	82.06303581519934	829	106.01144045803109	1015	90.90742987789756	779	101.27204493003227	890
ENSG00000110921	MVK	protein_coding	23.15357774423406	235	20.680099051450732	210	11.81258263076608	97	10.582377488336402	31	11.601588618788528	28	1.9418179495767554	2	18.707315061875978	181	17.137632913448538	163	21.282934499719975	215	22.351180549772074	214	15.870873508849893	136	17.864843880915807	157
ENSG00000110925	CSRNP2	protein_coding	12.512784568160535	127	12.211106106570908	124	15.831296309274126	130	14.678781677369848	43	16.573698026840756	40	20.38908847055593	21	12.919416479196117	125	12.721801119799219	121	12.274808734722217	124	10.86225596811353	104	10.035993542360963	86	8.647949904137587	76
ENSG00000110931	CAMKK2	protein_coding	26.503457077442395	269	22.64963229444604	230	13.639270666451555	112	20.48202094516723	60	20.302780082879924	49	18.447270520979174	19	21.601264353215907	209	22.499714377165564	214	22.47081921598342	227	21.306732860530385	204	20.188684684051704	173	21.27850831675959	187
ENSG00000110934	BIN2	protein_coding	99.36333257472361	1008.5	102.9573502775797	1045.5	96.14468027824556	789.5	133.30381965146339	390.5	135.48998136942316	327	71.84726413433995	74	136.97992193898392	1325.33	135.5239805241421	1289	120.3723179146953	1216	87.36804920506701	836.5	111.73795135826305	957.5	109.46483957605737	962
ENSG00000110944	IL23A	protein_coding	6.305655215450979	64	7.385749661232404	75	12.66503705	104	10.241010472583614	30	10.358561266775473	25	15.534543596614043	16	12.299284488194704	119	9.147080144	87	9.008125764997757	91	8.146691976085148	78	7.118553559116497	61	7.5100617588563265	66
ENSG00000110955	ATP5F1B	protein_coding	443.3171194050262	4499.5	424.97603550731253	4315.5	334.77102733995827	2749	375.5037173280659	1100	374.9799178572721	905	337.3908687389612	347.5	380.65768714303437	3683	417.7692293348942	3973.5	536.2804541964324	5417.5	462.11588010498383	4424.5	436.97416069035614	3744.5	421.0755081613308	3700.5
ENSG00000110958	PTGES3	protein_coding	457.9482100221273	4648	466.27025424657364	4734.83	305.90935637612773	2512	474.32946838849773	1389.5	513.0263921473355	1238.17	505.84357586474476	521	358.7122495348127	3470.67	384.0901008001398	3653.17	465.81612273161534	4705.67	447.80694676237266	4287.5	370.04808747472805	3171	375.08548299349803	3296.33
ENSG00000110975	SYT10	protein_coding	0	0	0	0	0	0	0	0	0	0	0	0	0	0	0	0	0	0	0	0	0	0	0	0
ENSG00000110987	BCL7A	protein_coding	13.284242073425867	134.83	14.082162687416451	143	8.159206559395127	67	10.241010472583614	30	9.529876365433434	23	8.738180773095397	9	17.10530741845566	165.5	15.613119556117224	148.5	15.54149170444668	157	14.204488573686925	136	11.436364734318307	98	9.899626863946976	87
ENSG00000111011	RSRC2	protein_coding	59.90372454678429	608	56.72255739826486	576	42.17579115993006	346.33	82.49816669697607	241.67	82.31741467481132	198.67	75.73090003349346	78	56.39790392162355	545.67	52.00903603248827	494.67	56.09488601375031	566.67	55.42570552498853	530.67	52.260685907854764	447.83	52.38040499173231	460.33
ENSG00000111012	CYP27B1	protein_coding	3.349879333208332	34	2.068009905145073	21	3.348928065423373	27.5	2.3895691102695102	7	1.2430273520130568	3	3.398181411759322	3.5	2.1704619685049478	21	2.6284713057436404	25	2.1777886464829743	22	2.872231145414635	27.5	2.158905587600905	18.5	2.9585091777312797	26
ENSG00000111046	MYF6	protein_coding	0	0	0	0	0	0	0	0	0	0	0	0	0	0	0	0	0	0	0	0	0	0	0	0
ENSG00000111049	MYF5	protein_coding	0	0	0	0	0	0	0	0	0	0	0	0	0	0	0	0	0	0	0	0	0	0	0	0
ENSG00000111052	LIN7A	protein_coding	0.6896810391899507	7	0.5908599728985924	6	0.36533760713709523	3	1.0241010472583616	3	2.4860547040261136	6	0.9709089747883777	1	0.7234873228349825	7	1.1565273745272018	11	0.6929327511536736	7	0.9400029203175171	9	0.5834879966488932	5	0.9103105162250092	8
ENSG00000111057	KRT18	protein_coding	4.532189686105391	46	6.499459701884516	66	6.941414535604809	57	34.6487521	101.5	26.932259293616227	65	75.73090003349346	78	6.408030573681274	62	5.362081463717026	51	5.939423581317202	60	7.023910710150336	67.25	6.6517631617973825	57	7.054906500743821	62
ENSG00000111058	ACSS3	protein_coding	0.098525863	1	0	0	0	0	0.34136701575278716	1	0	0	0	0	0.10335533183356893	1	0	0	0	0	0.2088895378483371	2	0.23339519865955727	2	0	0
ENSG00000111077	TNS2	protein_coding	0.7882069019313723	8	1.4771499322464807	15	1.339571226169349	11	0.6827340315055743	2	0.4143424506710189	1	0.9709089747883777	1	0.10335533183356893	1	0.42055540891898247	4	0.49495196510976686	5	0.2088895378483371	2	0.5834879966488932	5	0.2275776290562523	2
ENSG00000111087	GLI1	protein_coding	0.19705172548284308	2	0.49238331074882696	5	0.12177920237903174	1	0	0	0.8286849013420378	2	0.9709089747883777	1	0.3100659955007068	3	0.42055540891898247	4	0.2969711790658601	3	0.10444476892416855	1	0.3500927979893359	3	0.2275776290562523	2
ENSG00000111110	PPM1H	protein_coding	0.098525863	1	0	0	0.12177920237903174	1	0.6827340315055743	2	0	0	0.9709089747883777	1	0.10335533183356893	1	0	0	0.098990393	1	0.2088895378483371	2	0	0	0	0
ENSG00000111142	METAP2	protein_coding	99.21554378061148	1007	89.71223921843627	911	89.50771374858833	735	121.01460708436305	354.5	130.10352951069993	314	146.12180070565083	150.5	91.77953466820922	888	90.31427406535148	859	88.00245939651654	889	92.74695480466168	888	90.55733707990822	776	85.00024445251024	747
ENSG00000111144	LTA4H	protein_coding	77.14575052653306	783	76.91027313896676	781	65.27365247516101	536	69.98023822932136	205	73.33861376877034	177	71.84726413433995	74	76.37959022500743	739	80.43122196	765	80.08322795476028	809	76.66246039033972	734	75.62004436569656	648	81.01763594402583	712
ENSG00000111145	ELK3	protein_coding	58.22878488018013	591	56.72255739826486	576	66.24788609419326	544	86.02448796970236	252	111.04377677983305	268	160.1999808400823	165	77.10307754784243	746	81.06205506913386	771	83.34991092448475	842	58.384625828610226	559	66.40093401864405	569	64.17689139386314	564
ENSG00000111181	SLC6A12	protein_coding	0	0	0	0	0	0	0	0	0	0	0	0	0	0	0.10513885222974562	1	0	0	0.10444476892416855	1	0	0	0	0
ENSG00000111186	WNT5B	protein_coding	7.980594882055144	81	5.022309769638035	51	14.73528348786284	121	6.144606283550169	18	6.629479210736302	16	0.9709089747883777	1	7.958360551184809	77	6.728886542703719	64	10.097020088239244	102	11.906703657355216	114	10.152691141690742	87	10.92372619470011	96
ENSG00000111196	MAGOHB	protein_coding	61.57866421338846	625	59.13523562093412	600.5	35.07241028516114	288	52.911887441682005	155	68.15933313538261	164.5	67.96362823518643	70	37.46630778966874	362.5	41.74012433520901	397	48.40630219	489	56.295730450126854	539	49.071340518171915	420.5	46.93788599285204	412.5
ENSG00000111199	TRPV4	protein_coding	0	0	0	0	0	0	0	0	1.2430273520130568	3	0	0	0	0	0	0	0	0	0	0	0.11669759932977863	1	0	0
ENSG00000111203	ITFG2	protein_coding	9.951112136883575	101	8.272039620580292	84	8.889881773669318	73	14.33741466161706	42	18.231067829524832	44	14.563634621825663	15	11.67915249719329	113	11.670412597501763	111	10.987933625436824	111	10.340032123492687	99	11.786457532307642	101	11.037515009228237	97
ENSG00000111206	FOXM1	protein_coding	54.38627623326469	552	50.0753827	508.5	18.753997166370887	154	40.62267487458167	119	31.90436870166845	77	17.476361546190795	18	34.57235849832881	334.5	40.37331925622232	384	51.57399476443771	521	53.94572314933306	516.5	43.936646147661655	376.5	46.141364291155156	405.5
ENSG00000111215	PRR4	protein_coding	0.7951037123232717	8.07	1.1078624491848605	11.25	0.5114726499919334	4.2	0.716870733	2.1	1.2223102294795058	2.95	2.0874542957950117	2.15	1.284706774691262	12.43	1.3773189642096677	13.1	1.3343904979359313	13.48	1.5666715338625286	15	1.1938164411436356	10.23	0.9330682791306344	8.2
ENSG00000111218	PRMT8	protein_coding	0	0	0	0	0	0	0	0	0	0	0	0	0	0	0	0	0	0	0.10444476892416855	1	0	0	0	0
ENSG00000111224	PARP11	protein_coding	14.187724234764701	144	15.263882633213633	155	11.81258263076608	97	17.751084819144932	52	18.64541028019585	45	14.563634621825663	15	16.381820095620675	158.5	16.08624439115108	153	15.145530132358866	153	15.980049645397791	153	12.253247929626758	105	14.109813001487643	124
ENSG00000111229	ARPC3	protein_coding	597.3051608008487	6062.42	639.5734233642168	6494.67	666.8531698913876	5475.92	556.1995197764886	1629.33	483.26003049112944	1166.33	408.2672238985128	420.5	710.6371544281149	6875.67	674.3784718064675	6414.17	646.4488423984247	6530.42	569.6073029386703	5453.67	639.8330985332901	5482.83	694.7751574102685	6105.83
ENSG00000111231	GPN3	protein_coding	23.15357774423406	235	22.945062280895332	233	14.369945880725746	118	22.188856023931166	65	31.90436870166845	77	40.77817694111186	42	17.053629752538875	165	17.663327174597264	168	18.21423231603942	184	22.873404394392914	219	17.971430296785908	154	19.457887284309574	171
ENSG00000111237	VPS29	protein_coding	190.6475444046507	1935	181.00010503126876	1838	138.5847323073381	1138	215.4025869400087	631	226.2309780663763	546	223.79451868872104	230.5	182.7322266817499	1768	182.99417230587224	1740.5	177.8857362604502	1797	194.84171642803645	1865.5	179.1308149712102	1535	180.12769339802372	1583
ENSG00000111241	FGF6	protein_coding	0	0	0	0	0	0	0	0	0	0	0	0	0	0	0	0	0	0	0	0	0	0	0	0
ENSG00000111245	MYL2	protein_coding	0	0	0	0	0	0	0.34136701575278716	1	0	0	0	0	0	0	0	0	0	0	0	0	0	0	0	0
ENSG00000111247	RAD51AP1	protein_coding	27.439452773485897	278.5	26.68717544258642	271	14.369945880725746	118	33.11260052802035	97	24.031862138919095	58	24.27272436970944	25	27.2858076	264	25.33846338736869	241	29.796108299607965	301	29.035645760918857	278	23.106124667296168	198	23.952545458170555	210.5
ENSG00000111249	CUX2	protein_coding	0.098525863	1	0.2954299864492962	3	0.12177920237903174	1	0.6827340315055743	2	0	0	0.9709089747883777	1	0.4134213273342757	4	0.31541655668923685	3	0.2969711790658601	3	0.10444476892416855	1	0.11669759932977863	1	0.2275776290562523	2
ENSG00000111252	SH2B3	protein_coding	22.66094843052695	230	26.588698780436655	270	13.882829071209619	114	36.867637701301014	108	39.77687526441782	96	37.86545001674673	39	27.905939595063614	270	31.751933373383174	302	32.864810483288515	332	28.20008760952551	270	26.140262249870414	224	26.171427341469016	230
ENSG00000111254	AKAP3	protein_coding	0.5911551764485292	6	0.9847666214976539	10	0.36533760713709523	3	0.6827340315055743	2	0.8286849013420378	2	1.9418179495767554	2	0.6201319910014136	6	0.31541655668923685	3	0	0	0.3133343067725057	3	0.9335807946382291	8	0.5689440726406307	5
ENSG00000111261	MANSC1	protein_coding	0.19705172548284308	2	0.19695332429953077	2	0.7306752142741905	6	1.0241010472583616	3	0.4143424506710189	1	0.9709089747883777	1	0.5167766591678447	5	0.6308331133784737	6	0.098990393	1	0.3133343067725057	3	0.11669759932977863	1	0.11378881452812616	1
ENSG00000111262	KCNA1	protein_coding	0	0	0.098476662	1	0	0	0	0	0	0	0	0	0	0	0	0	0	0	0	0	0	0	0	0
ENSG00000111266	DUSP16	protein_coding	23.744732920682587	241	17.03646255190941	173	33.36750145	274	24.578425134200675	72	24.446204589590113	59	23.301815394921064	24	20.56771103488022	199	25.23332453513895	240	18.313222709061375	185	23.604517776862096	226	18.554918293434802	159	18.206210324500184	160
ENSG00000111269	CREBL2	protein_coding	29.951862273392145	304	29.346045320630086	298	42.44005202909256	348.5	44.036345032109544	129	58.00794309394264	140	48.54544873941888	50	31.31666554557139	303	33.43415500905911	318	31.181973801915312	315	30.39342775693305	291	31.625049418370008	271	31.860868067875323	280
ENSG00000111271	ACAD10	protein_coding	6.601232803675243	67	7.631941316606817	77.5	9.437888184374959	77.5	8.534175393819678	25	7.043821661407321	17	4.854544873941888	5	8.888558537686928	86	6.623747690473974	63	5.988918777828179	60.5	7.676690515926389	73.5	6.8851583604569395	59	7.453167351592263	65.5
ENSG00000111275	ALDH2	protein_coding	0.5911551764485292	6	0.49238331074882696	5	0.9133440178427381	7.5	2.3895691102695102	7	3.314739605368151	8	4.854544873941888	5	1.0852309842524739	10.5	0.9462496700677105	9	0.49495196510976686	5	0.7311133824691799	7	0.9919295943031183	8.5	0.7111800908007885	6.25
ENSG00000111276	CDKN1B	protein_coding	98.82144033	1003	89.71223921843627	911	106.43502287927375	874	189.62937725067326	555.5	234.5178270797967	566	195.15270393246388	201	142.57868026440835	1379.5	122.5919016998834	1166	119.18443319843186	1204	90.45752546984392	866.08	111.35868416044126	954.25	110.14757246322611	968
ENSG00000111291	GPRC5D	protein_coding	0	0	0	0	0	0	0	0	0.4143424506710189	1	0	0	0	0	0	0	0.098990393	1	0	0	0	0	0	0
ENSG00000111300	NAA25	protein_coding	34.779629547721804	353	34.26987842811835	348	22.529152440120875	185	40.28130785882889	118	39.36253281374679	95	48.54544873941888	50	30.696533554569978	297	27.86179584088259	265	26.430434936861552	267	30.49787252585722	292	27.190540643838425	233	30.495402293537808	268
ENSG00000111305	GSG1	protein_coding	0.098525863	1	0	0	0	0	1.0241010472583616	3	0	0	0	0	0	0	0	0	0	0	0	0	0	0	0	0
ENSG00000111319	SCNN1A	protein_coding	0.098525863	1	0.098476662	1	0.48711680951612696	4	0	0	0	0	2.912726924365133	3	0.20671066366713786	2	0.10513885222974562	1	0.098990393	1	0	0	0.11669759932977863	1	0.11378881452812616	1
ENSG00000111321	LTBR	protein_coding	0.49262931370710766	5	0.9847666214976539	10	1.0960128214112856	9	7.851441362314104	23	4.972109408052227	12	12.621816672248908	13	0.775164989	7.5	0.8936802439528377	8.5	0.7919231441756269	8	0.5222238446208428	5	0.5834879966488932	5	0.7965217016968831	7
ENSG00000111325	OGFOD2	protein_coding	5.369659519407474	54.5	5.711646404686392	58	3.348928065423373	27.5	1.7068350787639357	5	2.6932259293616228	6.5	1.9418179495767554	2	4.030857941509188	39	4.836387202568298	46	4.108101310411064	41.5	4.856681754973838	46.5	3.3258815808986912	28.5	4.949813431973488	43.5
ENSG00000111328	CDK2AP1	protein_coding	120.89123358372423	1227	114.0852131005032	1158.5	97.30158270084637	799	114.69931729293648	336	109.8007494	265	61.167265411667785	63	110.59020506191877	1070	122.69704055211314	1167	125.22284717277101	1265	122.9314930237464	1177	105.49462979411987	904	105.02707580946044	923
ENSG00000111331	OAS3	protein_coding	28.27692260678798	287	28.065848712683135	285	21.920256428225713	180	35.84353665404265	105	38.11950546173374	92	66.99271926039805	69	20.36100037121308	197	20.291798480340905	193	20.787982534610208	210	35.51122143421731	340	20.305382283381483	174	24.23701749449087	213
ENSG00000111335	OAS2	protein_coding	43.64695719444974	443	44.31449796739442	450	44.81474647548368	368	45.401813095120694	133	48.47806672850921	117	63.10908336124454	65	46.92332065	454	46.57651153777731	443	39.49716682	399	43.03124479675744	412	46.09555173526256	395	44.83279292408171	394
ENSG00000111339	ART4	protein_coding	0	0	0	0	0	0	0	0	0	0	0	0	0	0	0	0	0	0	0	0	0	0	0	0
ENSG00000111341	MGP	protein_coding	0	0	0.2954299864492962	3	0.24355840475806348	2	1.0241010472583616	3	0	0	0.9709089747883777	1	0.20671066366713786	2	0	0	0.19798078604390673	2	0.2088895378483371	2	0.23339519865955727	2	0	0
ENSG00000111344	RASAL1	protein_coding	0	0	0	0	0	0	0.34136701575278716	1	0	0	0	0	0	0	0	0	0.098990393	1	0	0	0	0	0	0
ENSG00000111348	ARHGDIB	protein_coding	1120.6331628209286	11374	1158.479454	11764	1172.2466021005596	9626	804.9434231450721	2358	745.8164112	1800	417.49085915900235	430	1201.1956665697383	11622	1250.3112307161348	11892	1461.8901241482074	14768	1221.7426844904617	11697.5	1273.6375990852039	10914	1207.5268997724747	10612
ENSG00000111358	GTF2H3	protein_coding	19.311069097318622	196	19.843047423177726	201.5	14.12638747596768	116	22.188856023931166	65	30.66134135	74	34.95272309238159	36	16.588530759287817	160.5	15.665688982232096	149	20.34252576601142	205.5	19.217837482047013	184	16.629407904493455	142.5	15.645961997617345	137.5
ENSG00000111361	EIF2B1	protein_coding	54.09069864504042	549	47.36727449403715	481	42.013824820765954	345	47.45001518963741	139	53.03583368589042	128	48.54544873941888	50	45.372990674936766	439	45.52512301547985	433	47.41639825751567	479	46.47792217125501	445	44.34508774531588	380	43.92248240785669	386
ENSG00000111364	DDX55	protein_coding	30.24743986161641	307	28.164325374832902	286	18.693107565181375	153.5	30.723031417750843	90	30.24699889898438	73	18.447270520979174	19	22.376429341967675	216.5	23.551102899463018	224	23.361732753180995	236	23.082293932241253	221	23.689612663945063	203	20.48198661506271	180
ENSG00000111371	SLC38A1	protein_coding	377.0584767114202	3827	380.6615375399181	3865.5	442.05850463588524	3630	413.05408906087246	1210	491.82448894649934	1187	647.5962861838478	667	391.2516086559752	3785.5	392.4307659475255	3732.5	363.7401991591677	3674.5	348.94997297564714	3341	391.6371433507371	3356	369.9843304382022	3251.5
ENSG00000111404	RERGL	protein_coding	0	0	0	0	0	0	0	0	0	0	0	0	0	0	0	0	0	0	0	0	0	0	0	0
ENSG00000111405	ENDOU	protein_coding	0	0	0	0	0	0	0	0	0	0	0	0	0	0	0	0	0	0	0	0	0	0	0	0
ENSG00000111412	SPRING1	protein_coding	60.10077627226713	610	62.28648881	632.5	49.80769377302398	409	77.14894556	226	74.58164112	180	52.91453912596658	54.5	55.60516852646009	538	63.18845019007712	601	59.09726463410617	597	61.20463458956277	586	59.632473257516885	511	63.15279206311001	555
ENSG00000111424	VDR	protein_coding	8.571750058503673	87	5.908599728985923	60	18.875776368749918	155	10.92374450408919	32	6.629479210736302	16	27.67090578146876	28.5	2.997304623173499	29	2.8387490102031316	27	4.058606113900089	41	9.086694896402665	87	2.567347185	22	3.2998756213156586	29
ENSG00000111432	FZD10	protein_coding	0	0	0	0	0	0	0	0	0	0	0	0	0	0	0	0	0	0	0	0	0	0	0	0
ENSG00000111445	RFC5	protein_coding	34.484051959497535	350	31.118625239325866	316	17.049088333064443	140	25.943893197211825	76	32.73305360301049	79	36.89454104195835	38	20.56771103488022	199	30.17485058993699	287	32.91430568	332.5	35.145664742982724	336.5	28.824307034455323	247	25.830060897884636	227
ENSG00000111450	STX2	protein_coding	20.986008763922786	213	21.369435686499088	217	6.697856130846746	55	30.381664401998055	89	36.462135659049665	88	22.330906420132685	23	23.25494966255301	225	20.081520775881412	191	25.440531006642015	257	20.053395633440363	192	18.08812789611569	155	19.457887284309574	171
ENSG00000111452	ADGRD1	protein_coding	0.39410345096568616	4	0.19695332429953077	2	2.0702464404435394	17	0.6827340315055743	2	0	0	0	0	0.4134213273342757	4	0.10513885222974562	1	0.49495196510976686	5	0.6266686135450114	6	0.3500927979893359	3	0.11378881452812616	1
ENSG00000111481	COPZ1	protein_coding	136.3597940341274	1384	135.89779376667622	1380	148.99685411074532	1223.5	65.54246702453514	192	63.39439495266589	153	52.42908463857239	54	137.25588067497955	1328	145.9327268948869	1388	138.78453101677863	1402	131.28707453767987	1257	141.90428078501083	1216	131.99502485262636	1160
ENSG00000111490	TBC1D30	protein_coding	0.19705172548284308	2	0.1477149932246481	1.5	0.18266880356854762	1.5	0.6827340315055743	2	0.20717122533550944	0.5	0	0	0.1550329977503534	1.5	0.052569426	0.5	0.49495196510976686	5	0.052222384	0.5	0.4084415976542252	3.5	0.34136644358437845	3
ENSG00000111530	CAND1	protein_coding	112.02390593699629	1137	111.96796486428325	1137	86.09789608197543	707	102.92215524946533	301.5	125.54576255331871	303	152.43270904177527	157	100.46138254222902	972	103.35149174183994	983	105.62274935442426	1067	103.92254507954772	995	98.60947143366295	845	97.63080286513224	858
ENSG00000111536	IL26	protein_coding	6.305655215450979	64	4.529926458889208	46	3.6533760713709524	30	9.558276441078041	28	8.286849013420378	20	5.825453848730266	6	6.408030573681274	62	5.046664907	48	13.660674237029564	138	19.008947944198678	182	7.935436754424947	68	8.989316347721966	79
ENSG00000111537	IFNG	protein_coding	34.58257782223896	351	27.671942064084075	281	41.0395912	337	54.96008953619873	161	25.274889490932154	61	77.18726349567602	79.5	5.271121923512015	51	5.046664907	48	3.662644541812275	37	15.457825800776947	148	6.5350655624676035	56	8.875527533193841	78
ENSG00000111540	RAB5B	protein_coding	77.14575052653306	783	83.80363948945033	851	68.01368452868923	558.5	53.59462147318759	157	48.68523795384472	117.5	24.75817885710363	25.5	83.20104213	805	95.67635552906852	910	88.10144979	890	75.87912462340846	726.5	82.85529552414283	710	75.04372318	659.5
ENSG00000111554	MDM1	protein_coding	15.074456999437494	153	13.88520936311692	141	11.690803428387047	96	19.116552882156082	56	25.274889490932154	61	21.359997445344305	22	13.436193138363961	130	13.457773085407439	128	17.02634759977598	172	18.382279330653667	176	12.136550330296977	104	12.74434722715013	112
ENSG00000111581	NUP107	protein_coding	48.47472446877939	492	48.45051777768457	492	25.695411701975697	211	36.526270685548226	107	50.96412143253532	123	43.69090387	45	35.760944814414856	346	38.060264507167915	362	47.020436685427846	475	44.075692485999134	422	40.37736936810341	346	44.263848851441075	389
ENSG00000111596	CNOT2	protein_coding	60.49487972323282	614	62.43420380295126	634	55.77487468959654	458	80.90398273341056	237	96.12744855567638	232	100.97453337799126	104	68.52458501	663	72.33553033406498	688	60.582120529435464	612	61.93574797203195	593	69.901862	599	61.673537474244384	542
ENSG00000111602	TIMELESS	protein_coding	34.28700023401469	348	33.777495117369526	343	17.049088333064443	140	24.919792149953462	73	24.031862138919095	58	23.301815394921064	24	25.42541163105796	246	28.28235124980157	269	37.319378169276426	377	36.660113892383166	351	28.941004633785102	248	25.033539196187757	220
ENSG00000111605	CPSF6	protein_coding	76.11122896774813	772.5	74.54683325	757	62.83806842758038	516	79.53851467039941	233	101.92824286507064	246	98.54726094102033	101.5	70.48833631049402	682	76.43594557102507	727	76.51957380596996	773	75.82690223894637	726	73.28609237910098	628	68.04571108781944	598
ENSG00000111615	KRR1	protein_coding	66.84979787005452	678.5	58.002754006211816	589	52.91306343368929	434.5	82.09876729	240.5	72.92427131809933	176	99.03271542841452	102	54.26154921262369	525	53.56824521105539	509.5	52.860869873723104	534	64.44242243	617	53.60270830014722	459.33	57.23577370764745	503
ENSG00000111639	MRPL51	protein_coding	192.1254323	1950	190.6508179219458	1936	181.8163491518944	1493	213.0130178297392	624	219.6014989	530	226.22179112569196	233	191.6207852194368	1854	187.04201811671746	1779	202.43535372989464	2045	206.5917529320054	1978	182.51504535177378	1564	185.8171341	1633
ENSG00000111640	GAPDH	protein_coding	3235.7046076876904	32841.17	3136.826357787552	31853.5	4482.123730697048	36805.33	1747.7991206542702	5120	1321.8891506492716	3190.33	1524.0843631740556	1569.75	2760.732537033007	26711.08	2763.6188891767997	26285.42	3043.1131670843797	30741.5	3446.494596151945	32998.25	3141.537884	26920.33	3130.6238628102333	27512.58
ENSG00000111641	NOP2	protein_coding	8.965853509	91	8.912137924553766	90.5	6.576076928467715	54	9.216909425325253	27	6.422307985400793	15.5	6.796362823518644	7	6.304675241847705	61	6.886594821048337	65.5	8.5131738	86	7.990024822698896	76.5	7.526995156770722	64.5	7.794533795176641	68.5
ENSG00000111642	CHD4	protein_coding	172.4695227288584	1750.5	161.69867924991476	1642	154.84225582493886	1271.5	141.66731153740665	415	133.41826911606807	322	104.37271478975059	107.5	150.3303302	1454.5	162.9652209561057	1550	157.0977537	1587	172.54275826272647	1652	151.06504233239843	1294.5	150.59949602797496	1323.5
ENSG00000111644	ACRBP	protein_coding	0.49262931370710766	5	0.19695332429953077	2	0.24355840475806348	2	0.34136701575278716	1	0	0	0	0	0.20671066366713786	2	0.8411108178379649	8	0.19798078604390673	2	0.6266686135450114	6	0.8168831953084504	7	0.2275776290562523	2
ENSG00000111647	BLTP3B	protein_coding	16.05971562685171	163	15.263882633213633	155	12.908595452177364	106	11.94784555134755	35	17.402382928182792	42	16.50545257140242	17	10.54224384702403	102	13.457773085407439	128	10.987933625436824	111	16.71116302786697	160	13.303526323594765	114	13.88223537243139	122
ENSG00000111652	COPS7A	protein_coding	13.202465607350486	134	12.112629444421142	123	15.100621094999935	124	18.775185866403294	55	14.916328224156679	36	22.330906420132685	23	14.263035793032513	138	15.139994721083369	144	14.848558953293006	150	14.100043804762755	135	12.369945528956535	106	12.289191969037624	108
ENSG00000111653	ING4	protein_coding	20.197801861991415	205	19.498379105653544	198	21.311360416330555	175	11.265111519841975	33	10.358561266775473	25	8.738180773095397	9	24.701924308222978	239	24.392213717300983	232	21.282934499719975	215	15.980049645397791	153	22.989427067966393	197	21.39229713128772	188
ENSG00000111664	GNB3	protein_coding	0	0	0	0	0	0	0.34136701575278716	1	0.4143424506710189	1	0.9709089747883777	1	0	0	0.10513885222974562	1	0.19798078604390673	2	0	0	0	0	0	0
ENSG00000111665	CDCA3	protein_coding	80.98825917	822	85.52698107707124	868.5	34.58529347564501	284	39.939940843076094	117	43.091614869785964	104	25.243633344497816	26	62.116554431974926	601	67.60428198372644	643	88.39842096860437	893	91.91139665326833	880	68.96828120389918	591	76.46608336290078	672
ENSG00000111666	CHPT1	protein_coding	52.6128107	534	52.34034593260031	531.5	34.58529347564501	284	49.49821728415414	145	54.69320349	132	37.86545001674673	39	40.101868751424746	388	41.477277204634646	394.5	50.28711965515231	508	52.93574223383635	506.83	48.42950372185814	415	50.69291687	445.5
ENSG00000111667	USP5	protein_coding	44.53368995912253	452	41.360198102901464	420	25.93897010673376	213	21.50612199242559	63	20.095608857544416	48.5	15.534543596614043	16	42.582396715430406	412	43.00179056196596	409	44.34769607383511	448	44.59791633061998	427	41.427647762071416	355	40.167451528428536	353
ENSG00000111669	TPI1	protein_coding	407.2241401069612	4133.17	377.7239787079906	3835.67	364.87119279198356	2996.17	298.9794734067636	875.83	219.1871564	529	277.6799668	286	344.9825272540414	3337.83	327.3319428124339	3113.33	391.70498518786945	3957	428.3979753531945	4101.67	373.06238646541624	3196.83	398.96292783408006	3506.17
ENSG00000111670	GNPTAB	protein_coding	106.35866882936455	1079.5	104.92688352057502	1065.5	48.34634334	397	104.45830682035286	306	120.98799559593752	292	58.25453848730265	60	80.20373750284949	776	80.53636080798515	766	79.58827598965051	804	85.27915382658362	816.5	105.31958339512522	902.5	114.92670267340742	1010
ENSG00000111671	SPSB2	protein_coding	15.567086313144602	158	19.498379105653544	198	25.451853297217635	209	12.289212567100337	36	7.4581641120783395	18	13.592725647037287	14	20.671066366713788	200	20.291798480340905	193	17.422309171863795	176	15.457825800776947	148	20.188684684051704	173	22.075030018456474	194
ENSG00000111674	ENO2	protein_coding	29.45923295968504	299	31.61100855007469	321	19.36289317826605	159	41.64677592184003	122	38.11950546173374	92	39.80726796632348	41	27.337485269978984	264.5	30.49026714662623	290	41.37798428317651	418	37.80900635054902	362	27.540633441827758	236	27.93515396665497	245.5
ENSG00000111676	ATN1	protein_coding	5.320396588036763	54	7.188796336932873	73	8.524544166532221	70	8.534175393819678	25	7.872506562749359	19	18.447270520979174	19	5.064411259844878	49	6.098053429325246	58	5.939423581317202	60	5.640017521905102	54	6.0682751651484885	52	8.079005831496957	71
ENSG00000111678	C12orf57	protein_coding	166.41018217026098	1689	161.69867924991476	1642	391.0330188390709	3211	81.24534974916334	238	58.42228554461366	141	116.9945314619995	120.5	189.03690192359758	1829	180.2079927	1714	149.2775126771057	1508	160.4271650675229	1536	174.11281820002972	1492	166.47303565464858	1463
ENSG00000111679	PTPN6	protein_coding	108.37844901556369	1100	120.3384811470133	1222	132.25221378362846	1086	115.38205132444205	338	101.09955796372861	244	132.04362057121935	136	123.92304286844914	1199	119.12231957630179	1133	144.4269834	1459	100.9980915	967	137.7031672091388	1180	129.49167093300755	1138
ENSG00000111684	LPCAT3	protein_coding	36.55309507706739	371	37.12570163046155	377	25.817190904354728	212	24.237058118447887	71	16.988040477511774	41	13.592725647037287	14	31.523376209238528	305	35.95748746	342	32.91430568	332.5	33.84010513143061	324	35.82616299424204	307	34.59179961655035	304
ENSG00000111696	NT5DC3	protein_coding	7.882069019313723	80	6.007076391135689	61	1.8266880356854762	15	4.7791382205390205	14	7.872506562749359	19	0.9709089747883777	1	4.134213273342757	40	4.152984663074952	39.5	3.662644541812275	37	5.117793677	49	3.3842303805635803	29	3.5274532503719107	31
ENSG00000111700	SLCO1B3	protein_coding	0.049262931	0.5	0	0	0.12177920237903174	1	0	0	0	0	0	0	0	0	0	0	0.14848558953293006	1.5	0	0	0	0	0.056894407	0.5
ENSG00000111701	APOBEC1	protein_coding	0	0	0	0	0	0	0	0	0	0	0	0	0	0	0	0	0	0	0	0	0	0	0	0
ENSG00000111704	NANOG	protein_coding	0.049262931	0.5	0	0	0	0	0	0	0	0	0	0	0.051677665916784465	0.5	0	0	0	0	0	0	0	0	0	0
ENSG00000111707	SUDS3	protein_coding	38.67140112600796	392.5	38.947519880232214	395.5	35.43774789229823	291	52.22915341017643	153	70.23104539	169.5	58.25453848730265	60	36.846175798667325	356.5	46.31366440720294	440.5	44.00122969825827	444.5	40.26345842026698	385.5	39.735532571789626	340.5	37.77788642333788	332
ENSG00000111711	GOLT1B	protein_coding	80.88973331070709	821	81.63715292215551	829	65.15187327278198	535	91.82772723749974	269	90.32665424628212	218	149.51998211741017	154	74.93261557933748	725	71.59955836845677	681	71.17409258278448	719	79.90024822698895	765	66.63432922	571	65.31477953914441	574
ENSG00000111713	GYS2	protein_coding	0	0	0	0	0.060889601	0.5	0	0	0	0	0	0	0.10335533183356893	1	0.15770827834461842	1.5	0	0	0.10444476892416855	1	0.11669759932977863	1	0	0
ENSG00000111716	LDHB	protein_coding	448.3912013362094	4551	471.85092669060083	4791.5	513.3602276288083	4215.5	556.4282356770431	1630	618.6132788518312	1493	569.9235682007776	587	546.1554122415367	5284.25	521.1995752159064	4957.25	515.2449956792673	5205	455.24863654821974	4358.75	502.67490911302144	4307.5	466.5910339725813	4100.5
ENSG00000111725	PRKAB1	protein_coding	25.51819845002818	259	26.391745456137123	268	25.695411701975697	211	25.602526181459037	75	19.88843763220891	48	20.38908847055593	21	28.319360922397887	274	25.23332453513895	240	26.33144454	266	23.500073007937928	225	27.30723824	234	27.536893115806528	242
ENSG00000111726	CMAS	protein_coding	36.94719852803308	375	36.63331831971272	372	29.105229368588585	239	44.37771204786233	130	53.03583368589042	128	50.48726668899563	52	31.93679754	309	34.48554353135656	328	36.230483846034936	366	39.79345696010822	381	34.65918700094425	297	33.11254502768471	291
ENSG00000111727	HCFC2	protein_coding	12.512784568160535	127	10.832432836474192	110	11.995251434334627	98.5	14.678781677369848	43	9.944218816104454	24	19.418179495767554	20	11.265731169859015	109	11.98582915	114	11.829351966123427	119.5	9.922253047796014	95	10.794527938004522	92.5	8.761738718665715	77
ENSG00000111728	ST8SIA1	protein_coding	2.069043117569852	21	1.6081238929056685	16.33	2.1920256428225713	18	7.510074346561317	22	9.115533914762416	22	3.8836358991535107	4	1.1369086501692582	11	1.5770827834461845	15	0.8909135371975804	9	1.2533372270900227	12	2.800742383914687	24	2.0481986615062704	18
ENSG00000111729	CLEC4A	protein_coding	0.24631465685355383	2.5	0.049238331074882694	0.5	0.44692967273104645	3.67	0.4540181309512069	1.33	1.7278080192981489	4.17	1.9418179495767554	2	0.3100659955007068	3	0.2975429518101801	2.83	0.131657223	1.33	0.3478010805174813	3.33	0.3500927979893359	3	0.11378881452812616	1
ENSG00000111731	C2CD5	protein_coding	15.961189764110287	162	20.28619240285167	206	13.882829071209619	114	26.797310736593793	78.5	36.04779320837864	87	29.127269243651327	30	22.738173003385164	220	21.34318700263836	203	26.87589170546034	271.5	20.15784040236453	193	22.872729468636614	196	19.002732026197066	167
ENSG00000111732	AICDA	protein_coding	0.098525863	1	0.098476662	1	0.12177920237903174	1	0	0	0	0	0	0	1.653685309337103	16	1.9976381923651667	19	2.2767790395049277	23	1.9844506095592027	19	0.5834879966488932	5	0.9103105162250092	8
ENSG00000111737	RAB35	protein_coding	56.84942280180023	577	55.245407466018385	561	47.737447332580444	392	48.81548325264856	143	37.29082056	90	35.923632067169976	37	51.057533925783055	494	50.992343331426625	485	48.40630219	489	52.64016353778096	504	49.363084516496365	423	50.067078392375514	440
ENSG00000111752	PHC1	protein_coding	7.143125048753061	72.5	7.139558005857991	72.5	6.941414535604809	57	20.140653929414444	59	22.37449233623502	54	34.95272309238159	36	9.715401192355479	94	9.462496700677105	90	6.731346725	68	5.744462291	55	7.118553559116497	61	7.111800908007885	62.5
ENSG00000111775	COX6A1	protein_coding	190.99238492424564	1938.5	186.04703396644425	1889.25	209.00355608301322	1716.25	232.47093772764805	681	187.90430137930707	453.5	244.66906164667114	252	198.10633229199325	1916.75	187.93569836067027	1787.5	195.67925940614634	1976.75	198.3406161869961	1899	203.2288692328095	1741.5	211.78943104047482	1861.25
ENSG00000111780		protein_coding	22.808737224639085	231.5	22.181868149234653	225.25	21.463584419304343	176.25	15.87356623	46.5	8.494020238755887	20.5	13.592725647037287	14	24.366019479763878	235.75	21.448325854868106	204	23.930927513057227	241.75	23.447850623475844	224.5	22.580985470312164	193.5	23.355154181897895	205.25
ENSG00000111783	RFX4	protein_coding	0	0	0.098476662	1	0	0	0.34136701575278716	1	0	0	0	0	0	0	0	0	0	0	0	0	0	0	0	0
ENSG00000111785	RIC8B	protein_coding	9.064379372210782	92	10.143096201425834	103	7.915648154637063	65	13.31331361	39	19.05975273086687	46	20.38908847055593	21	12.092573824527566	117	10.829301779663798	103	8.612164192909942	87	10.96670074	105	10.969574336999191	94	10.809937380171984	95
ENSG00000111786	SRSF9	protein_coding	360.5386453055661	3659.33	352.8418804826093	3583	284.59799595979723	2337	331.8940810656473	972.25	274.0875311	661.5	228.64906356266292	235.5	286.96607883590417	2776.5	311.00072489558755	2958	327.50971531313274	3308.5	350.15108781827513	3352.5	304.7557806497169	2611.5	312.6154238175568	2747.33
ENSG00000111788	DDX12B	transcribed_unprocessed_pseudogene	1.19905975	12.17	0.5908599728985924	6	0.38604007154153064	3.17	0.2560252618145904	0.75	0	0	0.1650545257140242	0.17	0.6377023974131204	6.17	0.7359719656082193	7	0.6929327511536736	7	0.6966466087242043	6.67	0.9919295943031183	8.5	0.5029465602143175	4.42
ENSG00000111790	FGFR1OP2	protein_coding	72.31798325	734	67.99813521	690.5	49.74680417183446	408.5	82.95218482792728	243	101.09955796372861	244	107.28544171411572	110.5	74.62254958383677	722	82.95455440926929	789	68.55084716770271	692.5	72.53689201783507	694.5	67.80130521060138	581	72.36968603988824	636
ENSG00000111796	KLRB1	protein_coding	1.1823103528970584	12	1.6741032565460117	17	0.6088960118951587	5	28.67482932323412	84	38.53384791240476	93	26.214542319286195	27	1.2402639820028272	12	1.2616662267569474	12	1.1878847162634405	12	0.4177790756966742	4	2.6840447845849087	23	3.072297992259406	27
ENSG00000111799	COL12A1	protein_coding	0	0	0	0	0.24355840475806348	2	0.34136701575278716	1	0.4143424506710189	1	4.854544873941888	5	0.20671066366713786	2	0.21027770445949123	2	0.19798078604390673	2	0	0	0.46679039731911454	4	0.11378881452812616	1
ENSG00000111801	BTN3A3	protein_coding	18.949479181057605	192.33	21.48465338121431	218.17	19.463969916240647	159.83	19.287236390032476	56.5	21.13146498422196	51	11.971307659140697	12.33	27.940046854568692	270.33	26.89767256593582	255.83	20.35935413282515	205.67	21.559489201326873	206.42	22.19238246	190.17	21.25006111312756	186.75
ENSG00000111802	TDP2	protein_coding	58.13025902	590	64.69916703239586	657	55.89665389197557	459	71.34570629233251	209	89.9123118	217	79.61453593264696	82	54.67497053995797	529	60.45484003210373	575	60.38413974339156	610	52.744608306705125	505	56.715033274272415	486	61.673537474244384	542
ENSG00000111816	FRK	protein_coding	0	0	0	0	0	0	0	0	0	0	0	0	0.10335533183356893	1	0.31541655668923685	3	0	0	0.2088895378483371	2	0	0	0	0
ENSG00000111817	DSE	protein_coding	1.034521558784926	10.5	1.6741032565460117	17	2.4964736487701504	20.5	3.4136701575278714	10	3.7290820560391698	9	8.738180773095397	9	2.4805279640056543	24	1.6822216356759299	16	1.6333414848622307	16.5	0.6788909980070956	6.5	1.3420223922924543	11.5	1.8775154397140816	16.5
ENSG00000111832	RWDD1	protein_coding	113.84663439771258	1155.5	110.54005326311164	1122.5	104.24299723645117	856	153.95652410450703	451	145.84854263619866	352	127.67453018467165	131.5	131.7780480878004	1275	118.80690301961255	1130	118.83796682285502	1200.5	116.2992501970617	1113.5	112.67153215290128	965.5	131.48297518724976	1155.5
ENSG00000111834	RSPH4A	protein_coding	0.098525863	1	0	0	0	0	0	0	0.4143424506710189	1	0	0	0.10335533183356893	1	0.10513885222974562	1	0.098990393	1	0	0	0	0	0	0
ENSG00000111837	MAK	protein_coding	0.2955775882242646	3	0.098476662	1	0	0	0.34136701575278716	1	0	0	0	0	0	0	0.21027770445949123	2	0	0	0	0	0.23339519865955727	2	0.11378881452812616	1
ENSG00000111843	TMEM14C	protein_coding	51.709328542580266	524.83	52.70175528268994	535.17	56.99266671338685	468	48.19078161382096	141.17	41.778149301158834	100.83	52.91453912596658	54.5	48.85296469777303	472.67	47.496476494787586	451.75	50.91372884298128	514.33	47.99237132065545	459.5	51.60017749564822	442.17	54.76997009682296	481.33
ENSG00000111845	PAK1IP1	protein_coding	23.055051881492638	234	21.172482362199556	215	12.299699440282206	101	29.357563354739696	86	27.760944194958263	67	41.74908591590024	43	15.916721102369618	154	15.560550130002351	148	20.29303056950044	205	21.672289551764976	207.5	18.67161589276458	160	19.457887284309574	171
ENSG00000111846	GCNT2	protein_coding	1.1823103528970584	12	1.772579918695777	18	1.5831296309274125	13	3.0723031417750843	9	1.2430273520130568	3	2.912726924365133	3	2.0671066366713786	20	1.7873604879056755	17	2.375769432526881	24	2.1933401474075396	21	1.5170687912871221	13	2.1619874760343967	19
ENSG00000111850	SMIM8	protein_coding	14.08919837202328	143	13.195872728068561	134	11.325465821249951	93	15.361515708875421	45	22.37449233623502	54	23.301815394921064	24	12.919416479196117	125	12.93207882425871	123	14.155626202139333	143	12.011148426279384	115	13.186828724264984	113	14.22360181601577	125
ENSG00000111859	NEDD9	protein_coding	32.31648297918626	328	31.512531887924926	320	20.21534759491927	166	38.233105764312164	112	25.689231941603172	62	33.01090514280484	34	24.701924308222978	239	25.65387994405793	244	26.33144454	266	26.267859384428395	251.5	27.30723824	234	28.902358890144043	254
ENSG00000111860	CEP85L	protein_coding	30.93712090080636	314	27.77041872623384	282	21.433139618709586	176	34.136701575278714	100	33.56173850435253	81	36.89454104195835	38	35.24416815524701	341	29.96457289	285	26.430434936861552	267	27.260084689207996	261	29.524492630433993	253	31.633290438819074	278
ENSG00000111863	ADTRP	protein_coding	3.8425086469154395	39	4.726879783188739	48	6.088960118951587	50	7.168707331	21	6.629479210736302	16	21.359997445344305	22	3.1523376209238525	30.5	3.9427069586154606	37.5	4.702043668542785	47.5	6.6844652111467875	64	3.1508351819040232	27	2.0481986615062704	18
ENSG00000111875	ASF1A	protein_coding	80.49562986	817	75.53159986887005	767	69.17058695129002	568	88.41405707997188	259	114.35851638520121	276	93.20726157968426	96	75.03597091117105	726	72.02011377737576	685	76.6185642	774	78.85580053774726	755	70.60204759451607	605	74.98682877403513	659
ENSG00000111877	MCM9	protein_coding	7.931331950684433	80.5	8.370516282730058	85	8.646323368911252	71	11.265111519841975	33	13.466129646808113	32.5	17.476361546190795	18	7.4932615579337485	72.5	7.0968725255078295	67.5	9.156611354530687	92.5	7.363356209153883	70.5	10.035993542360963	86	6.941117686215695	61
ENSG00000111879	FAM184A	protein_coding	2.4631465685355383	25	1.5756265943962462	16	0.9742336190322539	8	5.461872252044595	16	6.215136760065283	15	2.912726924365133	3	2.5838832958392235	25	2.207915896824658	21	2.5737502185707877	26	2.9244535298767196	28	2.100556787936015	18	2.9585091777312797	26
ENSG00000111880	RNGTT	protein_coding	18.818439783611513	191	19.498379105653544	198	13.517491464072524	111	19.799286913661653	58	18.64541028019585	45	35.923632067169976	37	16.950274420705306	164	14.719439312164386	140	20.194040176478488	204	18.27783456	175	15.28738551	131	15.930434033937662	140
ENSG00000111885	MAN1A1	protein_coding	23.449155332458325	238	23.04353894	234	17.65798434	145	31.576448957132815	92.5	33.76890972968804	81.5	20.38908847055593	21	20.050934375712373	194	20.502076184800394	195	22.569809609005368	228	20.575619478061206	197	17.387942300137016	149	19.685464913365823	173
ENSG00000111886	GABRR2	protein_coding	0.098525863	1	0.098476662	1	0.12177920237903174	1	0.34136701575278716	1	0.4143424506710189	1	1.9418179495767554	2	0	0	0.5256942611487281	5	0.19798078604390673	2	0	0	0.23339519865955727	2	0	0
ENSG00000111897	SERINC1	protein_coding	63.74623319369974	647	64.0098304	650	77.08623510592709	633	95.24139739502762	279	128.03181725734484	309	138.8399834	143	78.13663086617812	756	84.42649834048574	803	72.65894847811379	734	65.90464919115037	631	74.56976597172854	639	74.98682877403513	659
ENSG00000111906	HDDC2	protein_coding	53.893646919557575	547	52.38958426367518	532	45.301863284999804	372	68.95613718	202	61.3226827	148	55.34181156293752	57	51.78102124861804	501	48.36387202568299	460	53.85077380394264	544	51.17793677284259	490	50.41336291046437	432	48.81540143256612	429
ENSG00000111907	TPD52L1	protein_coding	0	0	0	0	0	0	0	0	0.4143424506710189	1	0	0	0.10335533183356893	1	0.21027770445949123	2	0	0	0.4177790756966742	4	0	0	0.037550309	0.33
ENSG00000111911	HINT3	protein_coding	7.389439705606614	75	8.961376256	91	7.184972940362873	59	16.385616756133786	48	19.88843763220891	48	16.50545257140242	17	8.165071214851947	79	7.499554329547755	71.33	8.5131738	86	10.23558735456852	98	8.168831953084505	70	7.282484129800074	64
ENSG00000111912	NCOA7	protein_coding	11.133422489780633	113	12.801966079469501	130	10.716569809354793	88	23.212957071189525	68	24.031862138919095	58	63.10908336124454	65	18.914025725543116	183	18.189021435745993	173	12.373799127744173	125	15.980049645397791	153	12.83673592627565	110	16.158011662993914	142
ENSG00000111913	RIPOR2	protein_coding	88.22991008494297	895.5	94.29140400840035	957.5	27.826547743608753	228.5	167.26983771886572	490	218.0477146656237	526.25	99.03271542841452	102	185.1951842393438	1791.83	159.84575121044912	1520.33	124.36460046527068	1256.33	70.03021756365501	670.5	115.58897213614573	990.5	87.71183190271549	770.83
ENSG00000111961	SASH1	protein_coding	2.561672431	26	1.1817199457971848	12	2.922700857096762	24	3.4136701575278714	10	2.4860547040261136	6	6.796362823518644	7	1.7570406411706718	17	1.366805078986693	13	1.6828366813732074	17	2.611119223104214	25	4.667903973191145	40	3.8688196939562896	34
ENSG00000111962	UST	protein_coding	0.7882069019313723	8	0.6893366350483576	7	0.8524544166532222	7	1.7068350787639357	5	4.972109408052227	12	11.650907697460532	12	0.3100659955007068	3	0.42055540891898247	4	0.5939423581317202	6	0.2088895378483371	2	0.46679039731911454	4	0.7965217016968831	7
ENSG00000111981	ULBP1	protein_coding	0.19705172548284308	2	0.19695332429953077	2	0.48711680951612696	4	0	0	0.8286849013420378	2	0	0	0	0	0.26284713057436404	2.5	0.098990393	1	0.5222238446208428	5	0	0	0.2275776290562523	2
ENSG00000112029	FBXO5	protein_coding	49.55850895893503	503	53.275874223023074	541	19.60645158302411	161	58.03239267797381	170	55.936230840587555	135	56.31272054	58	52.607863903286585	509	48.36387202568299	460	62.46293799685258	631	50.55126815929758	484	45.74545893727323	392	48.132668545397365	423
ENSG00000112031	MTRF1L	protein_coding	18.555375730091917	188.33	15.263882633213633	155	14.00460827358865	115	16.839634887084987	49.33	23.410348462912566	56.5	20.38908847055593	21	13.487870804280746	130.5	13.668050789866932	130	14.353606988183238	145	17.912277870494908	171.5	13.867175728357596	118.83	14.564968259600148	128
ENSG00000112033	PPARD	protein_coding	25.02556913632107	254	21.56638901079862	219	44.084071261209495	362	13.654680630111486	40	9.529876365433434	23	17.476361546190795	18	23.978436985387994	232	24.49735256953073	233	27.61831965312499	279	25.066744541800457	240	22.522636670647277	193	21.61987476034397	190
ENSG00000112038	OPRM1	protein_coding	0	0	0.098476662	1	0	0	0.34136701575278716	1	0	0	0	0	0	0	0	0	0	0	0.10444476892416855	1	0	0	0.11378881452812616	1
ENSG00000112039	FANCE	protein_coding	19.90222427376715	202	19.498379105653544	198	12.299699440282206	101	12.630579582853125	37	10.772903717446491	26	4.854544873941888	5	14.57310178853322	141	16.191383243380827	154	15.83846288351254	160	18.27783456	175	17.854732697456132	153	16.385589292050163	144
ENSG00000112041	TULP1	protein_coding	0	0	0	0	0	0	0	0	0	0	0	0	0	0	0	0	0	0	0	0	0	0	0	0
ENSG00000112053	SLC26A8	protein_coding	0	0	0	0	0.030444800594757935	0.25	0	0	0.4143424506710189	1	0	0	0	0	0	0	0	0	0	0	0	0	0.028447204	0.25
ENSG00000112062	MAPK14	protein_coding	59.21404350759434	601	57.80580068191228	587	46.88499291592722	385	62.470163882760055	183	63.8087374	154	53.39999361336076	55	54.57161521	528	58.457201839738566	556	64.73971704	654	55.77350660550601	534	60.33265885349556	517	56.89440726406308	500
ENSG00000112077	RHAG	protein_coding	0	0	0	0	0	0	0	0	0	0	0	0	0	0	0	0	0	0	0	0	0	0	0	0
ENSG00000112078	KCTD20	protein_coding	45.66673738064888	463.5	41.01552978537728	416.5	30.079462987620843	247	59.05649372523218	173	60.49399779796876	146	47.57453976	49	43.51259470193252	421	41.424707778519775	394	46.12952314823028	466	52.43127399993262	502	38.91864937648117	333.5	40.622606786541034	357
ENSG00000112079	STK38	protein_coding	54.28775037052326	551	57.41189403331322	583	29.592346178104712	243	65.54246702453514	192	55.521888389916526	134	26.214542319286195	27	88.16209805	853	84.95219260163447	808	62.99055679165959	636.33	46.37347740233084	444	64.88386522735692	556	55.301363860669305	486
ENSG00000112081	SRSF3	protein_coding	532.1135532007323	5400.75	537.4531247149101	5457.67	321.0806094085075	2636.58	503.2330136122863	1474.17	455.9838669634563	1100.5	430.91853028032557	443.83	440.8104902701715	4265	449.4601821739841	4274.92	527.8989376192636	5332.83	513.7377071	4918.75	456.1709157801047	3909	444.9905033107071	3910.67
ENSG00000112110	MRPL18	protein_coding	124.53669050515681	1264	114.23292809372785	1160	73.79819664169324	606	136.54680630111486	400	113.11548903318815	273	112.6254410754518	116	96.32716926888625	932	98.19968798	934	101.36616245448025	1024	125.2292779400781	1199	95.57533385	819	105.14086462398856	924
ENSG00000112115	IL17A	protein_coding	0	0	0	0	0	0	0	0	0	0	0	0	0	0	0	0	0	0	0	0	0	0	0	0
ENSG00000112116	IL17F	protein_coding	0	0	0	0	0	0	0	0	0	0	0.9709089747883777	1	0	0	0	0	0	0	0	0	0	0	0	0
ENSG00000112118	MCM3	protein_coding	148.42921221995155	1506.5	147.71499322464808	1500	67.95279492749971	558	113.33384922992533	332	124.50990642664118	300.5	89.32362568053074	92	118.39353261535322	1145.5	125.32551185785677	1192	162.8391965211133	1645	157.92049061334288	1512	132.2183800406392	1133	116.29216844774493	1022
ENSG00000112130	RNF8	protein_coding	23.055051881492638	234	16.987224220834527	172.5	12.786816249798331	105	16.214933248257392	47.5	16.573698026840756	40	14.563634621825663	15	15.813365770536048	153	18.50443799243523	176	24.846588648510295	251	22.768959625468746	218	17.27124470080724	148	18.149315917236123	159.5
ENSG00000112137	PHACTR1	protein_coding	2.6601982940183815	27	1.9695332429953079	20	1.7049088333064444	14	3.0723031417750843	9	0.4143424506710189	1	2.912726924365133	3	1.7570406411706718	17	1.1565273745272018	11	2.5737502185707877	26	3.690033686090875	35.33	1.6337663906169009	14	2.0481986615062704	18
ENSG00000112139	MDGA1	protein_coding	0	0	0	0	0.12177920237903174	1	0.6827340315055743	2	0.4143424506710189	1	0.9709089747883777	1	0.3100659955007068	3	0.21027770445949123	2	0	0	0	0	0	0	0.11378881452812616	1
ENSG00000112144	CILK1	protein_coding	13.793620783799014	140	14.574545998165277	148	14.065497874778167	115.5	15.361515708875421	45	19.88843763220891	48	9.709089747883777	10	16.743563757038167	162	16.191383243380827	154	16.729376420710118	169	15.823382492011538	151.5	15.46243191119567	132.5	15.133912332240778	133
ENSG00000112146	FBXO9	protein_coding	47.78504342958944	485	49.779952716706404	505.5	58.271348338366685	478.5	68.10271964268104	199.5	78.51789440215808	189.5	67.96362823518643	70	54.519937542207614	527.5	52.254009558183576	497	56.523514415535374	571	47.104590784800024	451	51.69703650309194	443	54.39105334	478
ENSG00000112149	CD83	protein_coding	12.512784568160535	127	13.491302714517857	137	31.053696606653094	255	9.670927556	28.33	7.4581641120783395	18	37.37999552935254	38.5	9.508690528688343	92	10.356176944629944	98.5	12.86875109285394	130	21.20228809160622	203	11.436364734318307	98	11.378881452812616	100
ENSG00000112159	MDN1	protein_coding	33.646582126195455	341.5	36.63331831971272	372	31.053696606653094	255	35.160802622537076	103	53.03583368589042	128	59.22544746209103	61	31.93679754	309	35.221515496964784	335	30.19206987169578	305	32.06454405971975	307	33.60890860697624	288	27.309315486750275	240
ENSG00000112164	GLP1R	protein_coding	0	0	0	0	0	0	0	0	0	0	0	0	0.10335533183356893	1	0	0	0	0	0	0	0.11669759932977863	1	0	0
ENSG00000112167	SAYSD1	protein_coding	15.370034587661758	156	16.937985889759645	172	13.15215385693543	108	22.87159005543674	67	16.573698026840756	40	12.621816672248908	13	19.844223712045235	192	19.766104219192176	188	20.491011355544348	207	16.397828721094463	157	17.15454710147746	147	18.206210324500184	160
ENSG00000112175	BMP5	protein_coding	0	0	0	0	0.12177920237903174	1	0.34136701575278716	1	0.4143424506710189	1	0	0	0.10335533183356893	1	0	0	0	0	0	0	0	0	0	0
ENSG00000112182	BACH2	protein_coding	9.458482823176467	96	8.764422931	89	19.72823078540314	162	18.09245183489772	53	24.86054704026113	60	97.09089747883776	100	9.508690528688343	92	6.939164247163211	66	8.612164192909942	87	10.444476892416857	100	8.577273551	73.5	7.168695315271948	63
ENSG00000112183	RBM24	protein_coding	0	0	0	0	0	0	0.34136701575278716	1	0.4143424506710189	1	0	0	0	0	0	0	0	0	0	0	0	0	0	0
ENSG00000112186	CAP2	protein_coding	0	0	0.098476662	1	0	0	0	0	0.4143424506710189	1	0	0	0.10335533183356893	1	0.10513885222974562	1	0.19798078604390673	2	0	0	0	0	0.2275776290562523	2
ENSG00000112195	TREML2	protein_coding	6.601232803675243	67	6.499459701884516	66	2.679142452338698	22	4.096404189033446	12	3.314739605368151	8	8.738180773095397	9	3.772469611925266	36.5	4.5209706458790615	43	3.662644541812275	37	5.640017521905102	54	4.084415976542252	35	4.551552581125046	40
ENSG00000112200	ZNF451	protein_coding	36.45456921432597	370	36.97798664	375.5	26.060749309112794	214	46.19719824182469	135.33	53.03583368589042	128	36.409086554564155	37.5	38.13811744658694	369	39.58477786449922	376.5	38.358777296006934	387.5	38.33123019516986	367	40.49406696743319	347	38.72574724835717	340.33
ENSG00000112208	BAG2	protein_coding	56.35679348809312	572	50.61700434497941	514	20.94602280919346	172	62.12879686700726	182	65.05176475534996	157	23.301815394921064	24	46.09647799777175	446	52.35914841041332	498	48.30731179471325	488	64.44242243	617	48.89629411917725	419	58.7150283	516
ENSG00000112210	RAB23	protein_coding	7.290913842865193	74	7.582702985531935	77	2.679142452338698	22	4.437771204786233	13	4.972109408052227	12	3.8836358991535107	4	4.030857941509188	39	4.100415236960079	39	5.939423581317202	60	7.624468131464305	73	5.601484767829374	48	5.689440726406308	50
ENSG00000112212	TSPO2	protein_coding	0	0	0	0	0	0	0	0	0	0	0	0	0	0	0	0	0	0	0	0	0	0	0	0
ENSG00000112214	FHL5	protein_coding	0	0	0	0	0	0	0	0	0	0	0	0	0	0	0	0	0	0	0	0	0	0	0	0
ENSG00000112218	GPR63	protein_coding	4.729241411588234	48	5.022309769638035	51	1.887577636874992	15.5	4.096404189033446	12	6.629479210736302	16	0.9709089747883777	1	4.909378262094525	47.5	3.311873845236987	31.5	3.959615720878135	40	5.065571292822175	48.5	5.601484767829374	48	5.063602246501614	44.5
ENSG00000112232	KHDRBS2	protein_coding	0	0	0	0	0	0	0	0	0	0	0	0	0.10335533183356893	1	0	0	0	0	0.10444476892416855	1	0	0	0	0
ENSG00000112234	FBXL4	protein_coding	9.852586274142153	100	12.309582768720672	125	8.159206559395127	67	11.265111519841975	33	19.05975273086687	46	14.563634621825663	15	13.229482474696823	128	9.462496700677105	90	13.066731878897846	132	9.608918741023507	92	12.603340727616093	108	9.444471606	83
ENSG00000112237	CCNC	protein_coding	40.19855199849999	408	35.35312171176577	359	42.98805844	353	49.839584299906925	146	65.46610720602098	158	49.51635771420726	51	42.27233072	409	38.16540335939766	363	40.388080352956976	408	36.660113892383166	351	39.21039337480562	336	33.34012265674096	293
ENSG00000112238	PRDM13	protein_coding	0.19705172548284308	2	0	0	0	0	0	0	0	0	0	0	0.10335533183356893	1	0.10513885222974562	1	0	0	0	0	0	0	0.11378881452812616	1
ENSG00000112242	E2F3	protein_coding	44.23811237089827	449	39.981524832804745	406	31.601703017358734	259.5	61.95811335913087	181.5	58.21511431927816	140.5	82.52726285701209	85	43.30588403826538	419	43.6851931	415.5	37.913320527408146	383	39.06234357763904	374	39.32709097	337	44.71900410955357	393
ENSG00000112245	PTP4A1	protein_coding	69.06662978	701	74.30064159199799	754.5	119.58717673620917	982	73.39390838684925	215	76.8605246	185.5	98.06180645362613	101	65.03634255627325	629.25	61.76907568497555	587.5	67.51144804	682	72.48466963337299	694	58.81559006220843	504	65.82682920452098	578.5
ENSG00000112246	SIM1	protein_coding	4.039560372398283	41	2.264963229444604	23	4.018713678508048	33	6.144606283550169	18	9.529876365433434	23	1.9418179495767554	2	6.201319910014136	60	5.046664907	48	4.652548472031808	47	7.206689055767631	69	3.7343231785529163	32	4.665341395653172	41
ENSG00000112249	ASCC3	protein_coding	24.53293982261396	249	24.028305564542755	244	20.580685202056365	169	24.919792149953462	73	38.948190363075774	94	33.01090514280484	34	21.187843025881634	205	27.86179584088259	265	24.401131879911507	246.5	23.18673870116542	222	24.73989105791307	212	27.87825955939091	245
ENSG00000112273	HDGFL1	protein_coding	0	0	0	0	0	0	0	0	0	0	0	0	0	0	0	0	0	0	0	0	0	0	0	0
ENSG00000112276	BVES	protein_coding	0.22956526018751217	2.33	0.19695332429953077	2	0	0	1.0241010472583616	3	0.8286849013420378	2	0	0	0.3100659955007068	3	0	0	0	0	0	0	0.23339519865955727	2	0.5689440726406307	5
ENSG00000112280	COL9A1	protein_coding	0	0	0.098476662	1	0	0	0	0	0	0	0	0	0	0	0	0	0	0	0	0	0	0	0	0
ENSG00000112282	MED23	protein_coding	14.483301822988965	147	16.691794234385235	169.5	12.238809839092688	100.5	18.433818850650507	54	24.031862138919095	58	22.330906420132685	23	19.99925670979559	193.5	16.243952669495695	154.5	14.94754934631496	151	12.58559465536231	120.5	16.39601271	140.5	17.58037184459549	154.5
ENSG00000112290	WASF1	protein_coding	0.5911551764485292	6	0.5908599728985924	6	0.9742336190322539	8	2.048202094516723	6	2.900397154697132	7	2.912726924365133	3	0.9301979865021204	9	0.6308331133784737	6	0.9899039302195337	10	0.9400029203175171	9	0.5834879966488932	5	0.5689440726406307	5
ENSG00000112293	GPLD1	protein_coding	0.098525863	1	0.098476662	1	0.24355840475806348	2	0	0	1.2430273520130568	3	0.9709089747883777	1	0.10335533183356893	1	0	0	0.2969711790658601	3	0.2088895378483371	2	0.11669759932977863	1	0.11378881452812616	1
ENSG00000112294	ALDH5A1	protein_coding	3.6454569214325967	37	4.332973134589677	44	7.672089749878999	63	6.827340315055743	20	6.215136760065283	15	16.50545257140242	17	2.4805279640056543	24	3.6798598280410966	35	5.147500437141575	52	3.9689012191184054	38	3.5009279798933592	30	2.9585091777312797	26
ENSG00000112297	CRYBG1	protein_coding	72.66282377179837	737.5	70.31233677493249	714	17.049088333064443	140	67.24930210329906	197	87.42625709158499	211	16.50545257140242	17	58.49911781780002	566	62.242200520009405	592	75.62866026877236	764	83.55581513933485	800	63.48349403539957	544	64.97341309556003	571
ENSG00000112299	VNN1	protein_coding	0.098525863	1	0.2954299864492962	3	0.36533760713709523	3	1.0241010472583616	3	0.4143424506710189	1	0.9709089747883777	1	0	0	0.21027770445949123	2	0.19798078604390673	2	0.2088895378483371	2	0.23339519865955727	2	0.2275776290562523	2
ENSG00000112303	VNN2	protein_coding	11.034896627039211	112	11.32481614722302	115	10.960128214112856	90	9.899643456830827	29	14.087643322814642	34	13.592725647037287	14	9.198624533187635	89	12.196106858650491	116	11.38389519752464	115	12.220037964127721	117	17.971430296785908	154	14.564968259600148	128
ENSG00000112304	ACOT13	protein_coding	49.55850895893503	503	42.54191804869864	432	38.23866954701597	314	53.25325446	156	52.621491235219395	127	65.05090131	67	41.445488065261145	401	41.10929122183053	391	36.230483846034936	366	48.25348324296587	462	38.16011498083762	327	46.65341395653172	410
ENSG00000112305	SMAP1	protein_coding	65.22412113482106	662	61.84334383005265	628	105.64345806381003	867.5	96.26549844228599	282	97.37047590768944	235	90.29453465531913	93	82.16748881	795	75.06914049203837	714	75.03471791064065	758	61.98797035649404	593.5	73.51948757776054	630	79.19701491	696
ENSG00000112306	RPS12	protein_coding	2109.2663010340375	21408.25	2198.1300731434226	22321.33	2884.9590466954523	23690.08	4273.659011963081	12519.25	4574.962169084055	11041.5	5877.8052606508545	6053.92	2495.927908448856	24149	2296.38183	21841.42	2252.8233643936146	22758	2101.6031735183747	20121.67	2493.215035280888	21364.75	2435.7918109927004	21406.25
ENSG00000112308	C6orf62	protein_coding	140.9412466516035	1430.5	153.37740129825957	1557.5	138.46295310495907	1137	216.08532097151425	633	253.9919222613346	613	331.5654148902309	341.5	181.44028503383026	1755.5	180.78625640904758	1719.5	155.6128978305107	1572	146.1004761141947	1398.83	152.11532072636643	1303.5	158.28024100862348	1391
ENSG00000112309	B3GAT2	protein_coding	1.674939666604166	17	1.280196608	13	1.461350428548381	12	2.3895691102695102	7	2.4860547040261136	6	6.796362823518644	7	1.9637513048378097	19	1.2616662267569474	12	1.1878847162634405	12	1.5666715338625286	15	2.3339519865955727	20	1.3654657743375138	12
ENSG00000112312	GMNN	protein_coding	62.56392284080267	635	55.245407466018385	561	28.618112559072458	235	53.25325446	156	67.12347700870507	162	57.28362951251428	59	37.414630123751955	362	41.950402039668504	399	54.147744983008494	547	56.08684091227852	537	48.89629411917725	419	44.60521529502545	392
ENSG00000112319	EYA4	protein_coding	0.098525863	1	0	0	0	0	0	0	0.4143424506710189	1	0	0	0.10335533183356893	1	0.10513885222974562	1	0	0	0	0	0	0	0	0
ENSG00000112320	SOBP	protein_coding	1.4778879411213228	15	1.0832432836474193	11	0.7306752142741905	6	1.7068350787639357	5	0.8286849013420378	2	6.796362823518644	7	0.6201319910014136	6	0.10513885222974562	1	0.7919231441756269	8	0.8355581513933484	8	0.5834879966488932	5	0.7965217016968831	7
ENSG00000112333	NR2E1	protein_coding	0	0	0	0	0	0	0	0	0	0	0	0	0	0	0	0	0	0	0	0	0	0	0	0
ENSG00000112335	SNX3	protein_coding	119.51187150534432	1213	122.75115936968257	1246.5	107.71370450425357	884.5	123.23349268675615	361	126.16727622932525	304.5	98.54726094102033	101.5	128.6773881327933	1245	122.3816239954239	1164	121.85717381002459	1231	113.89702051180582	1090.5	121.2488057	1039	121.24198187971841	1065.5
ENSG00000112337	SLC17A2	protein_coding	0	0	0	0	0	0	0	0	0	0	0	0	0	0	0	0	0	0	0	0	0	0	0	0
ENSG00000112339	HBS1L	protein_coding	55.96269003712743	568	59.08599728985923	600	48.83346015399173	401	62.811530898512835	184	64.22307985400792	155	69.90544618476318	72	49.24881562	476.5	53.831092341629756	512	53.99925939347557	545.5	56.295730450126854	539	50.93850210744837	436.5	43.86558800059264	385.5
ENSG00000112343	TRIM38	protein_coding	46.110103762985275	468	46.57946119683903	473	38.116890344636936	313	46.08454712662627	135	41.848587517772906	101	44.66181284026537	46	53.64141722162228	519	56.14414709068416	534	48.40630219	489	36.13789004776232	346	49.01299171850703	420	42.89838307710356	377
ENSG00000112357	PEX7	protein_coding	4.039560372398283	41	4.825356445338504	49	3.4098176666128888	28	9.899643456830827	29	8.286849013420378	20	8.738180773095397	9	4.547634600677033	44	3.049026714662623	29	4.256586899943995	43	3.0288982988008883	29	4.434508774531588	38	5.006707839	44
ENSG00000112365	ZBTB24	protein_coding	16.552344940558815	168	17.38113086943359	176.5	16.135744315221704	132.5	19.116552882156082	56	29.62548522297785	71.5	19.418179495767554	20	18.86234805962633	182.5	19.976381923651665	190	16.234424455600355	164	17.651165948184484	169	18.846662291759248	161.5	17.694160659123614	155.5
ENSG00000112367	FIG4	protein_coding	10.837844901556368	110	10.438526187875132	106	11.20368661887092	92	10.92374450408919	32	10.772903717446491	26	15.534543596614043	16	10.852309842524738	105	11.354996040812527	108	10.59197205334901	107	10.548921661341025	101	9.452505546	81	10.69614856564386	94
ENSG00000112378	PERP	protein_coding	38.030983018188714	386	37.42113161691084	380	59.67180916572555	490	40.62267487458167	119	50.135436531193285	121	51.45817566378401	53	35.760944814414856	346	36.798598280410964	350	34.547647164661726	349	33.84010513143061	324	35.709465394912264	306	33.34012265674096	293
ENSG00000112379	ARFGEF3	protein_coding	0.19705172548284308	2	0.24619165537441348	2.5	0.12177920237903174	1	0.34136701575278716	1	0	0	0	0	0.10335533183356893	1	0.10513885222974562	1	0.098990393	1	0	0	0.11669759932977863	1	0.11378881452812616	1
ENSG00000112394	SLC16A10	protein_coding	3.5469310586911753	36	2.4619165537441345	25	1.339571226169349	11	5.461872252044595	16	4.143424506710189	10	1.9418179495767554	2	2.7905939595063614	27	3.154165566892369	30	3.514158952279345	35.5	5.222238446208428	50	3.7343231785529163	32	3.7550308794281633	33
ENSG00000112406	HECA	protein_coding	62.958026291768356	639	65.04383534992003	660.5	60.64604278475781	498	105.48240786761123	309	146.6772275375407	354	100.97453337799126	104	78.34334152984525	758	77.9078895	741	66.86801048632951	675.5	58.01906913737564	555.5	70.60204759451607	605	70.09390974932572	616
ENSG00000112414	ADGRG6	protein_coding	0.2955775882242646	3	0.098476662	1	0.12177920237903174	1	1.0241010472583616	3	1.2430273520130568	3	0	0	0.3100659955007068	3	0	0	0.098990393	1	0	0	0.23339519865955727	2	0.11378881452812616	1
ENSG00000112419	PHACTR2	protein_coding	27.390189842115188	278	24.81611886174088	252	40.36980558864902	331.5	42.32950995334561	124	38.74101913774027	93.5	78.64362695785859	81	28.42271625423146	275	30.542836572741102	290.5	20.095049783456535	203	20.680064246985374	198	22.75603186930683	195	23.32670697826586	205
ENSG00000112425	EPM2A	protein_coding	4.433663823363969	45	3.545159837391554	36	2.557363249959667	21	5.461872252044595	16	5.3864518587232455	13	5.825453848730266	6	3.9275026096756194	38	4.205554089189825	40	3.959615720878135	40	5.013348908360091	48	3.3842303805635803	29	3.8688196939562896	34
ENSG00000112462	OR12D3	protein_coding	0	0	0	0	0	0	0	0	0	0	0	0	0	0	0	0	0	0	0	0	0	0	0	0
ENSG00000112473	SLC39A7	protein_coding	48.080621017813705	488	43.92059131879536	446	32.39326783282244	266	25.943893197211825	76	21.13146498422196	51	22.330906420132685	23	41.85890939259542	405	47.68046948618964	453.5	47.515388650537616	480	47.73125939834503	457	42.71132135469898	366	37.20894235069725	327
ENSG00000112486	CCR6	protein_coding	0.5911551764485292	6	0.2954299864492962	3	0	0	4.437771204786233	13	5.800794309394264	14	2.912726924365133	3	0.2583883295839223	2.5	0.10513885222974562	1	0.24747598255488343	2.5	0.2611119223104214	2.5	0.6418367963137825	5.5	0.8534161089609461	7.5
ENSG00000112494	UNC93A	protein_coding	0	0	0	0	0	0	0	0	0	0	0	0	0	0	0	0	0	0	0	0	0	0	0	0
ENSG00000112499	SLC22A2	protein_coding	0	0	0	0	0	0	0	0	0	0	0.9709089747883777	1	0	0	0	0	0	0	0	0	0	0	0	0
ENSG00000112511	PHF1	protein_coding	23.25210360697548	236	27.474988739784543	279	20.702464404435396	170	27.30936126022297	80	15.745013125498717	38	15.534543596614043	16	28.732782249732164	278	28.177212397571825	268	23.955675111312715	242	22.560070087620407	216	27.657331041157537	237	25.261116825244006	222
ENSG00000112514	CUTA	protein_coding	167.8880701113823	1704	182.2803016392157	1851	149.24041251550338	1225.5	147.47055080520406	432	131.76089931338402	318	75.73090003349346	78	193.6878918561082	1874	189.6704894224611	1804	189.22013626146386	1911.5	173.6916507208923	1663	194.65159568207076	1668	189.91353144744255	1669
ENSG00000112530	PACRG	protein_coding	0	0	0	0	0	0	0	0	0	0	0	0	0.10335533183356893	1	0	0	0	0	0	0	0	0	0	0
ENSG00000112531	QKI	protein_coding	74.73186688936823	758.5	66.86565359969069	679	42.86627923741917	352	84.65901990669121	248	80.79677788084868	195	78.15817247046441	80.5	69.97155965132617	677	66.81574059200334	635.5	65.03668821542337	657	60.839077898328185	582.5	58.93228766153821	505	65.0303075	571.5
ENSG00000112539	C6orf118	protein_coding	0	0	0	0	0	0	0	0	0	0	0	0	0	0	0	0	0	0	0	0	0	0	0	0
ENSG00000112541	PDE10A	protein_coding	0.098525863	1	0	0	0	0	0.34136701575278716	1	0	0	0	0	0	0	0.10513885222974562	1	0.098990393	1	0.10444476892416855	1	0	0	0	0
ENSG00000112559	MDFI	protein_coding	0	0	0	0	0	0	1.3654680630111486	4	0.4143424506710189	1	0	0	0	0	0.31541655668923685	3	0.098990393	1	0	0	0.23339519865955727	2	0	0
ENSG00000112561	TFEB	protein_coding	4.9262931370710765	50	5.022309769638035	51	6.088960118951587	50	4.437771204786233	13	3.314739605368151	8	3.8836358991535107	4	5.994609246346998	58	6.203192281554991	59	7.028317905	71	8.668915821	83	6.5350655624676035	56	6.941117686215695	61
ENSG00000112562	SMOC2	protein_coding	0	0	0	0	0	0	0	0	0	0	0	0	0	0	0	0	0	0	0.10444476892416855	1	0	0	0	0
ENSG00000112576	CCND3	protein_coding	293.06517872435836	2974.5	279.52600551210907	2838.5	162.14900796768077	1331.5	162.83206651407946	477	134.66129646808113	325	94.17817055447263	97	239.37094852654567	2316	262.11115860875583	2493	268.06598430344974	2708	325.8676790434059	3120	260.5857393033957	2233	271.55700587137306	2386.5
ENSG00000112578	BYSL	protein_coding	19.705172548284306	200	15.559312619662933	158	9.864115393	81	12.630579582853125	37	8.286849013420378	20	4.854544873941888	5	9.818756524	95	12.616662267569476	120	15.046539739336913	152	15.040046725080273	144	12.603340727616093	108	13.313291299790759	117
ENSG00000112584	FAM120B	protein_coding	17.34055184249019	176	17.824275849107533	181	15.46595870213703	127	24.578425134200675	72	20.717122533550945	50	20.38908847055593	21	18.190538402708132	176	15.981105538921334	152	14.353606988183238	145	13.995599035838586	134	17.504639899466795	150	15.247701146768904	134
ENSG00000112592	TBP	protein_coding	22.66094843052695	230	23.782113909168338	241.5	17.901542749717667	147	25.943893197211825	76	26.932259293616227	65	37.86545001674673	39	22.841528335218737	221	25.443602239598437	242	22.47081921598342	227	22.768959625468746	218	21.47235827667927	184	19.173415247989258	168.5
ENSG00000112599	GUCA1B	protein_coding	2.364620705794117	24	1.3786732700967153	14	1.339571226169349	11	1.7068350787639357	5	2.900397154697132	7	1.9418179495767554	2	1.343619313836396	13	1.0513885222974562	10	1.9798078604390674	20	1.1488924581658542	11	1.8671615892764581	16	1.2516769598093875	11
ENSG00000112619	PRPH2	protein_coding	0	0	0	0	0	0	0	0	0	0	0	0	0	0	0	0	0.098990393	1	0	0	0	0	0	0
ENSG00000112624	BICRAL	protein_coding	21.478638077629896	218	22.846585618745568	232	14.065497874778167	115.5	34.136701575278714	100	35.01193708	84.5	28.15636026886295	29	24.340180646805486	235.5	24.917907978449712	237	24.450627076422485	247	20.784509015909546	199	23.806310263274842	204	19.344098469781446	170
ENSG00000112640	PPP2R5D	protein_coding	21.87274152859558	222	20.28619240285167	206	16.927309130685412	139	15.020148693122634	44	16.573698026840756	40	9.709089747883777	10	19.63751305	190	24.392213717300983	232	25.63851179268592	259	20.575619478061206	197	21.822451074668606	187	21.05093068770334	185
ENSG00000112651	MRPL2	protein_coding	14.975931136696072	152	15.805504275037345	160.5	15.283289898568485	125.5	15.190832200999028	44.5	8.908362689426905	21.5	16.50545257140242	17	13.746259133864669	133	12.616662267569476	120	14.774316158526542	149.25	15.823382492011538	151.5	15.141513513038777	129.75	16.357142088418136	143.75
ENSG00000112655	PTK7	protein_coding	0.19705172548284308	2	0.39390664859906155	4	0.48711680951612696	4	2.048202094516723	6	2.0717122533550945	5	1.9418179495767554	2	0.5167766591678447	5	0	0	0.5939423581317202	6	0.5222238446208428	5	0.5834879966488932	5	0.2275776290562523	2
ENSG00000112658	SRF	protein_coding	51.72607794	525	52.09415427722589	529	43.35339605	356	40.96404189033446	120	41.43424506710189	100	42.71999489068861	44	41.75555406076185	404	43.842901379803926	417	46.52548472031808	470	50.55126815929758	484	47.670969326214575	408.5	50.97738890860052	448
ENSG00000112659	CUL9	protein_coding	5.911551764485291	60	7.188796336932873	73	7.793868952258031	64	10.241010472583614	30	7.4581641120783395	18	9.709089747883777	10	8.475137210352653	82	8.411108178	80	7.622260263	77	5.953351828677608	57	6.5350655624676035	56	6.827328871687569	60
ENSG00000112667	DNPH1	protein_coding	39.21329337108577	398	43.52668467	442	75.13776786786258	617	46.42591414237905	136	31.075683800326416	75	93.20726157968426	96	47.130031316107434	456	45.10456760656087	429	43.85274410872535	443	42.40457618321244	406	49.12968932	421	41.30533967370979	363
ENSG00000112679	DUSP22	protein_coding	26.010827763735286	264	29.936905293528678	304	25.451853297217635	209	27.992095291728546	82	22.78883478690604	55	20.38908847055593	21	26.872386276727923	260	25.759018796287677	245	25.34154061362006	256	27.051195151359657	259	28.707609435125544	246	27.309315486750275	240
ENSG00000112685	EXOC2	protein_coding	27.390189842115188	278	31.709485212224454	322	28.496333356693427	234	33.11260052802035	97	33.56173850435253	81	48.54544873941888	50	29.559624904400717	286	30.85825312943034	293.5	30.885002622849456	312	26.00674746211797	249	29.99128302775311	257	28.902358890144043	254
ENSG00000112695	COX7A2	protein_coding	387.05885177967446	3928.5	383.4681224111864	3894	443.8851926715707	3645	531.679127	1557.5	543.6172952803768	1312	598.0799284696407	616	402.0005631666664	3889.5	400.1059021602969	3805.5	381.6079650996303	3855	412.76572678831417	3952	411.35903763746967	3525	410.09488755936667	3604
ENSG00000112697	TMEM30A	protein_coding	88.67327646727938	900	89.61376256	910	95.96201147467701	788	119.81982252922829	351	135.48998136942316	327	148.54907314262178	153	96.12045860521911	930	101.35385354947476	964	93.24895022668008	942	84.49581805965236	809	96.27551944706737	825	97.97216930871662	861
ENSG00000112699	GMDS	protein_coding	26.89756052840808	273	27.77041872623384	282	15.222400297378968	125	12.630579582853125	37	12.430273520130566	30	10.679998722672153	11	24.805279640056543	240	22.920269786084546	218	25.440531006642015	257	22.455625318696242	215	24.389798259923733	209	21.164719502231463	186
ENSG00000112701	SENP6	protein_coding	43.25285374348405	439	43.35435051143421	440.25	35.43774789229823	291	68.01737788874284	199.25	77.06769582480952	186	84.46908080658885	87	43.09917337459825	417	50.25637136581841	478	44.05072489476925	445	38.38345257963195	367.5	41.77774056006076	358	45.40173699672234	399
ENSG00000112706	IMPG1	protein_coding	0	0	0	0	0	0	0	0	0	0	0	0	0	0	0	0	0	0	0	0	0	0	0	0
ENSG00000112715	VEGFA	protein_coding	1.0837844901556368	11	0.8862899593478885	9	0.6088960118951587	5	1.0241010472583616	3	2.4860547040261136	6	9.709089747883777	10	0.8268426546685514	8	1.1565273745272018	11	0	0	1.4622267649383598	14	0.23339519865955727	2	0.34136644358437845	3
ENSG00000112739	PRP4K	protein_coding	52.51428484117768	533	53.57130420947237	544	46.0325385	378	75.61279398924235	221.5	85.76888729	207	88.35271670574235	91	57.310531501713974	554.5	53.93623119	513	57.31543756	579	49.61126523898007	475	50.238316511469705	430.5	53.139376384634915	467
ENSG00000112742	TTK	protein_coding	27.291663979373766	277	30.527765266427267	310	16.440192321169288	135	27.65072827597576	81	35.219108307036606	85	20.38908847055593	21	24.185147649055132	234	29.01832321540979	276	33.458752841420235	338	31.751209752947243	304	24.506495859253516	210	27.87825955939091	245
ENSG00000112759	SLC29A1	protein_coding	44.04106064541543	447	40.96629145	416	17.41442594020154	143	23.554324086942312	69	16.988040477511774	41	21.359997445344305	22	21.704619685049476	210	25.02304683067946	238	28.212262011256712	285	34.25788420712729	328	30.69146862373178	263	29.35751414825655	258
ENSG00000112761	CCN6	protein_coding	0	0	0	0	0	0	0	0	0	0	0	0	0	0	0	0	0	0	0	0	0	0	0	0
ENSG00000112763	BTN2A1	protein_coding	22.119056185449136	224.5	26.391745456137123	268	27.765658142419237	228	30.723031417750843	90	38.53384791240476	93	31.069087193228086	32	23.875081653554425	231	24.812769126219965	236	21.876876857851695	221	23.134516316703337	221.5	21.589055876009045	185	19.818597826363728	174.17
ENSG00000112769	LAMA4	protein_coding	0.19705172548284308	2	0.19695332429953077	2	0.7306752142741905	6	1.3654680630111486	4	2.900397154697132	7	1.9418179495767554	2	0.3100659955007068	3	0.21027770445949123	2	0.2969711790658601	3	0.2088895378483371	2	0.46679039731911454	4	0.11378881452812616	1
ENSG00000112773	TENT5A	protein_coding	5.911551764485291	60	5.711646404686392	58	4.627609690403206	38	20.48202094516723	60	18.231067829524832	44	17.476361546190795	18	4.547634600677033	44	3.574720975811351	34	3.2666829697244615	33	4.282235525890911	41	4.667903973191145	40	6.030807169990687	53
ENSG00000112782	CLIC5	protein_coding	5.517448313519606	56	2.9542998644929614	30	11.690803428387047	96	10.582377488336402	31	10.358561266775473	25	21.359997445344305	22	2.7905939595063614	27	3.154165566892369	30	2.4747598255488343	25	3.133343067725057	30	2.9174399832444657	25	1.5930434033937662	14
ENSG00000112787	FBRSL1	protein_coding	27.193138116632344	276	26.244030462912473	266.5	22.772710844878937	187	25.090475657829852	73.5	22.37449233623502	54	15.534543596614043	16	29.456269572567148	285	33.22387730459962	316	27.02437729499327	273	28.095642840601343	269	26.198611049535305	224.5	25.773166490620575	226.5
ENSG00000112796	ENPP5	protein_coding	0	0	0.098476662	1	0	0	1.0241010472583616	3	1.6573698026840755	4	0	0	0	0	0.21027770445949123	2	0	0	0	0	0	0	0	0
ENSG00000112799	LY86	protein_coding	0.19705172548284308	2	0.2954299864492962	3	0	0	0.34136701575278716	1	1.2430273520130568	3	3.8836358991535107	4	1.2402639820028272	12	0.31541655668923685	3	0.19798078604390673	2	0.3133343067725057	3	0.8168831953084504	7	0.4551552581125046	4
ENSG00000112812	PRSS16	protein_coding	3.1528276077254893	32	1.8710565808455424	19	0.8524544166532222	7	2.7309361260222973	8	1.2430273520130568	3	0	0	1.9637513048378097	19	3.6272904019262238	34.5	1.7818270743951607	18	1.2533372270900227	12	0.9335807946382291	8	1.9344098469781448	17
ENSG00000112818	MEP1A	protein_coding	0	0	0	0	0	0	0	0	0	0	0	0	0	0	0	0	0	0	0	0	0	0	0	0
ENSG00000112837	TBX18	protein_coding	0	0	0.098476662	1	0	0	0	0	0.4143424506710189	1	0.9709089747883777	1	0	0	0	0	0	0	0	0	0	0	0	0
ENSG00000112851	ERBIN	protein_coding	75.86491431089458	770	78.58437639551278	798	69.29236615366905	569	103.4342057730945	303	127.20313235600281	307	146.6072552	151	87.85203206	850	82.42886014812056	784	81.86505502915544	827	75.44358993699468	722.33	73.98627797507966	634	72.59726366894449	638
ENSG00000112852	PCDHB2	protein_coding	0	0	0	0	0	0	0	0	0.4143424506710189	1	0	0	0	0	0	0	0	0	0	0	0	0	0.2275776290562523	2
ENSG00000112855	HARS2	protein_coding	9.261431097693624	94	9.15832958	93	11.264576220060437	92.5	13.31331361	39	19.474095181537887	47	22.330906420132685	23	12.092573824527566	117	12.143537432535618	115.5	10.938438428925847	110.5	10.914478352575614	104.5	10.677830338674745	91.5	10.240993307531355	90
ENSG00000112874	NUDT12	protein_coding	0	0	0	0	0	0	0.6827340315055743	2	0	0	0.9709089747883777	1	0	0	0.10513885222974562	1	0	0	0	0	0.23339519865955727	2	0.11378881452812616	1
ENSG00000112877	CEP72	protein_coding	5.221870725295341	53	4.431449796739442	45	1.9484672380645078	16	5.461872252044595	16	5.3864518587232455	13	3.8836358991535107	4	3.8241472778420507	37	2.6284713057436404	25	5.147500437141575	52	4.1777907569667425	40	2.6840447845849087	23	3.9826085084844154	35
ENSG00000112893	MAN2A1	protein_coding	59.01699178	599	67.06260692399022	681	37.873331939878874	311	79.19714765464661	232	77.06769582480952	186	66.02181028560967	68	64.18366107	621	61.40108970217143	584	51.37601398	519	60.26463166924526	577	60.682751651484885	520	71.80074197	631
ENSG00000112902	SEMA5A	protein_coding	2.4631465685355383	25	1.9695332429953079	20	1.2177920237903175	10	2.3895691102695102	7	4.143424506710189	10	0.9709089747883777	1	4.3409239370098955	42	4.100415236960079	39	2.7717310046146943	28	2.5066744541800454	24	3.9677183772124733	34	4.210186137540668	37
ENSG00000112936	C7	protein_coding	0	0	0	0	0	0	0	0	0	0	0	0	0	0	0	0	0	0	0	0	0	0	0	0
ENSG00000112941	TENT4A	protein_coding	38.91771578286151	395	37.71656160336014	383	25.817190904354728	212	51.88778639442365	152	64.63742230467895	156	44.66181284026537	46	44.132726692933936	427	42.16067974412799	401	37.02240699021056	374	39.89790172903239	382	37.109836586869605	318	33.567700285797216	295
ENSG00000112964	GHR	protein_coding	0	0	0	0	0	0	0	0	0	0	0	0	0	0	0	0	0	0	0	0	0	0	0	0
ENSG00000112972	HMGCS1	protein_coding	169.07038046427937	1716	158.59666439219714	1610.5	75.72596141535332	621.83	143.03277960041783	419	141.29077567881745	341	50.972721176389825	52.5	115.34455032626293	1116	119.4903055591059	1136.5	151.80176769916548	1533.5	133.6026150647287	1279.17	130.70131124935207	1120	119.30757203274027	1048.5
ENSG00000112977	DAP	protein_coding	80.69268158522424	819	78.38742307121325	796	80.00893596302384	657	68.27340315055743	200	59.25097045	143	53.39999361336076	55	73.17557494	708	82.21858244366106	782	85.131738	860	89.71805650586079	859	81.92171473	702	81.47279120213832	716
ENSG00000112981	NME5	protein_coding	0	0	0	0	0	0	0	0	0	0	0	0	0	0	0	0	0	0	0	0	0	0	0	0
ENSG00000112983	BRD8	protein_coding	20.986008763922786	213	16.83950922760988	171	12.66503705	104	24.237058118447887	71	31.90436870166845	77	24.27272436970944	25	19.74086838021167	191	18.189021435745993	173	19.798078604390675	200	18.27783456	175	13.770316720913879	118	14.792545888656399	130
ENSG00000112984	KIF20A	protein_coding	45.32189686	460	43.67439966342095	443.5	24.59939888056441	202	42.67087696909839	125	43.091614869785964	104	25.243633344497816	26	34.93410216	338	36.69345942818122	349	53.35582183883287	539	39.89790172903239	382	42.94471655335854	368	38.574408125034765	339
ENSG00000112992	NNT	protein_coding	60.65941791401099	615.67	57.83829798042171	587.33	46.62073204676472	382.83	54.277355504693155	159	62.772881276659355	151.5	40.77817694111186	42	62.04730635964644	600.33	63.64370142023191	605.33	68.10539039910392	688	60.07349774211402	575.17	57.57042667735969	493.33	59.64468291120788	524.17
ENSG00000112996	MRPS30	protein_coding	38.030983018188714	386	40.96629145	416	47.493888927822375	390	43.69497801635676	128	51.79280633387736	125	68.93453720997482	71	36.79449813275054	356	36.378042871491985	346	33.458752841420235	338	38.64456450194237	370	32.09183981568913	275	35.84347657635974	315
ENSG00000113013	HSPA9	protein_coding	281.3898639894999	2856	262.7849729466489	2668.5	246.29843681159173	2022.5	214.37848589275035	628	260.8285726974064	629.5	262.63087768025616	270.5	215.5475445	2085.5	228.25644819077775	2171	243.41737644098333	2459	265.02860114507774	2537.5	221.7254387265794	1900	194.52197843583167	1709.5
ENSG00000113048	MRPS27	protein_coding	44.97705634145893	456.5	49.04137775058316	498	43.47517524931433	357	47.108648173884625	138	42.67727241911495	103	47.57453976	49	46.71660998877316	452	45.73540071993934	435	50.732576423751105	512.5	33.52677082465811	321	45.74545893727323	392	36.526209463528495	321
ENSG00000113068	PFDN1	protein_coding	80.20005227151712	814	77.05798813219141	782.5	72.76307342147146	597.5	62.470163882760055	183	48.68523795384472	117.5	56.79817502512009	58.5	75.86281357	734	77.53990352	737.5	81.56808385008958	824	82.87692414132775	793.5	81.16318033386104	695.5	75.44198403214763	663
ENSG00000113070	HBEGF	protein_coding	15.567086313144602	158	10.143096201425834	103	32.63682623758051	268	11.94784555134755	35	12.844615970801586	31	75.73090003349346	78	4.8577005961777395	47	5.572359168176518	53	6.929327511536736	70	21.620067167302892	207	6.418367963137825	55	10.01341568	88
ENSG00000113073	SLC4A9	protein_coding	0	0	0.098476662	1	0	0	0	0	0	0	0	0	0	0	0	0	0	0	0.10444476892416855	1	0	0	0	0
ENSG00000113083	LOX	protein_coding	0.2955775882242646	3	0.098476662	1	0.12177920237903174	1	1.7068350787639357	5	0.8286849013420378	2	1.9418179495767554	2	0.3100659955007068	3	0.31541655668923685	3	0.39596157208781346	4	0.2088895378483371	2	0.3500927979893359	3	0.34136644358437845	3
ENSG00000113088	GZMK	protein_coding	58.031733154697285	589	58.10123066836158	590	2.679142452338698	22	108.55471100938631	318	111.04377677983305	268	46.60363078984213	48	35.45087881891415	343	39.32193073392486	374	30.786012229827502	311	34.15343943820312	327	46.562342132581676	399	49.83950076331925	438
ENSG00000113100	CDH9	protein_coding	0	0	0	0	0	0	0	0	0	0	0	0	0	0	0	0	0	0	0	0	0	0	0	0
ENSG00000113108	APBB3	protein_coding	6.502706940933821	66	6.942604682	70.5	4.688499291592722	38.5	7.851441362314104	23	9.529876365433434	23	5.825453848730266	6	5.581187919012723	54	6.1853186766759345	58.83	6.929327511536736	70	5.744462291	55	4.842950372185814	41.5	6.3152792063110015	55.5
ENSG00000113119	TMCO6	protein_coding	10.739319038814948	109	12.309582768720672	125	9.133440178427382	75	8.534175393819678	25	7.872506562749359	19	4.854544873941888	5	9.612045860521912	93	11.880690301961254	113	12.373799127744173	125	10.86225596811353	104	11.903155131637421	102	10.92372619470011	96
ENSG00000113140	SPARC	protein_coding	2.6601982940183815	27	2.068009905145073	21	2.557363249959667	21	8.875542409572466	26	10.358561266775473	25	27.185451294074575	28	2.893949291	28	2.733610157973386	26	2.4747598255488343	25	1.7755610717108656	17	2.567347185	22	2.1619874760343967	19
ENSG00000113141	IK	protein_coding	131.92613021076343	1339	136.88256038817389	1390	134.38334982526152	1103.5	143.5448301	420.5	130.31070073603544	314.5	99.51816991580871	102.5	135.39548470197533	1310	133.0532174967431	1265.5	141.01181485977258	1424.5	129.40706869704485	1239	128.77580086041073	1103.5	126.0211120898997	1107.5
ENSG00000113161	HMGCR	protein_coding	125.22637154434676	1271	123.78516432225508	1257	85.48900007	702	104.45830682035286	306	117.88042721590487	284.5	39.80726796632348	41	97.67078858272265	945	95.36093897237927	907	131.36025154013214	1327	117.70925457753798	1127	97.79258824	838	102.40993307531353	900
ENSG00000113163	CERT1	protein_coding	29.557758822426457	300	32.49729850942258	330	22.042035630604747	181	34.81943560678429	102	38.11950546173374	92	29.127269243651327	30	33.280416850409196	322	32.06734993007242	305	26.62841572290546	269	31.22898591	299	31.391654219710453	269	33.795277914853465	297
ENSG00000113194	FAF2	protein_coding	57.24352625276591	581	51.30634098002777	521	44.32762966596755	364	54.61872252044594	160	63.39439495266589	153	79.61453593264696	82	55.60516852646009	538	54.409356028893356	517.5	49.297215724932784	498	54.62461414734016	523	48.196108523198575	413	49.49813431973488	435
ENSG00000113196	HAND1	protein_coding	0	0	0	0	0	0	0	0	0	0	0	0	0	0	0	0	0	0	0	0	0	0	0	0
ENSG00000113205	PCDHB3	protein_coding	0	0	0	0	0	0	0	0	0	0	0	0	0	0	0	0	0	0	0	0	0	0	0	0
ENSG00000113209	PCDHB5	protein_coding	0	0	0	0	0	0	0	0	0	0	0.9709089747883777	1	0	0	0	0	0	0	0	0	0	0	0.11378881452812616	1
ENSG00000113211	PCDHB6	protein_coding	0	0	0	0	0	0	0	0	0	0	0	0	0	0	0	0	0	0	0	0	0.11669759932977863	1	0	0
ENSG00000113212	PCDHB7	protein_coding	0	0	0	0	0	0	0	0	0	0	0	0	0	0	0	0	0	0	0	0	0	0	0	0
ENSG00000113231	PDE8B	protein_coding	0	0	0.049238331074882694	0.5	0	0	0	0	0.4143424506710189	1	0	0	0.051677665916784465	0.5	0.052569426	0.5	0.098990393	1	0	0	0	0	0.17068322179218923	1.5
ENSG00000113240	CLK4	protein_coding	12.315732842677692	125	13.88520936311692	141	14.369945880725746	118	33.11260052802035	97	38.11950546173374	92	28.15636026886295	29	18.190538402708132	176	18.50443799243523	176	15.937453276534495	161	15.144491494004441	145	15.987571108179674	137	18.263104731764248	160.5
ENSG00000113248	PCDHB15	protein_coding	0.098525863	1	0	0	0	0	0	0	0.4143424506710189	1	0	0	0	0	0	0	0	0	0	0	0	0	0	0
ENSG00000113249	HAVCR1	protein_coding	0.6896810391899507	7	0.5908599728985924	6	1.0960128214112856	9	0.34136701575278716	1	2.0717122533550945	5	0	0	0.4134213273342757	4	0.9462496700677105	9	0.39596157208781346	4	0.7311133824691799	7	0.9335807946382291	8	0.5689440726406307	5
ENSG00000113262	GRM6	protein_coding	0	0	0	0	0	0	0	0	0	0	0	0	0	0	0	0	0	0	0	0	0	0	0	0
ENSG00000113263	ITK	protein_coding	82.26909538908697	835	87.44727598899166	888	148.20528929528163	1217	92.16909425325254	270	116.84457108922732	282	217.4836103525966	224	86.81847874	840	88.14105398976265	838.33	91.17015197321905	921	89.71805650586079	859	89.50705868594022	767	78.79875406072736	692.5
ENSG00000113269	RNF130	protein_coding	2.8572500195012243	29	3.0035381955678444	30.5	1.8266880356854762	15	12.289212567100337	36	14.087643322814642	34	28.15636026886295	29	2.4805279640056543	24	2.3130547490544036	22	2.1777886464829743	22	1.2533372270900227	12	2.450649585925351	21	3.072297992259406	27
ENSG00000113272	THG1L	protein_coding	20.49337945021568	208	20.138477409627022	204.5	29.105229368588585	239	15.020148693122634	44	19.88843763220891	48	14.563634621825663	15	18.914025725543116	183	17.97874373	171	16.531395634666215	167	20.888953784833713	200	18.846662291759248	161.5	20.254408986006457	178
ENSG00000113273	ARSB	protein_coding	17.734655293455877	180	16.64255590331035	169	7.672089749878999	63	18.775185866403294	55	20.717122533550945	50	15.534543596614043	16	9.818756524	95	13.457773085407439	128	15.145530132358866	153	21.881179089613312	209.5	12.83673592627565	110	18.09242150997206	159
ENSG00000113282	CLINT1	protein_coding	71.23419876204777	723	57.608847357612746	585	52.48683622536268	431	96.60686545803875	283	96.12744855567638	232	71.84726413433995	74	75.55274757	731	84.84705374940472	807	80.8751511	817	70.29132948596545	673	71.30223319049475	611	79.65217017	700
ENSG00000113296	THBS4	protein_coding	4.630715548846812	47	4.431449796739442	45	2.0702464404435394	17	2.3895691102695102	7	2.4860547040261136	6	0	0	5.167766591678447	50	6.203192281554991	59	7.523269869668456	76	8.251136745009315	79	4.901299171850702	42	5.803229540934434	51
ENSG00000113300	CNOT6	protein_coding	39.705922684792874	403	38.50437490055827	391	28.739891761451492	236	49.49821728415414	145	58.42228554461366	141	57.28362951251428	59	38.861604769421916	376	39.742486142843845	378	38.507262885539866	389	40.52457034	388	40.61076456676297	348	38.11925286692227	335
ENSG00000113302	IL12B	protein_coding	0	0	0	0	0	0	0	0	0	0	0	0	0	0	0	0	0	0	0	0	0	0	0	0
ENSG00000113303	BTNL8	protein_coding	0	0	0	0	0	0	0	0	0	0	0	0	0	0	0	0	0	0	0	0	0	0	0	0
ENSG00000113312	TTC1	protein_coding	61.77571593887129	627	60.16924057350665	611	62.83806842758038	516	82.95218482792728	243	73.75295621944136	178	62.13817438645617	64	62.116554431974926	601	59.403451509806274	565	55.33562969927194	559	59.11573921107941	566	58.29045086522443	499.5	66.90782294253817	588
ENSG00000113318	MSH3	protein_coding	10.56689877901746	107.25	10.832432836474192	110	6.850080133820536	56.25	16.385616756133786	48	12.844615970801586	31	13.592725647037287	14	12.299284488194704	119	13.589196650694621	129.25	12.200565939955753	123.25	12.951151346596902	124	10.891386945448241	93.33	11.947825525453245	105
ENSG00000113319	RASGRF2	protein_coding	1.7734655293455877	18	0.9847666214976539	10	0.7306752142741905	6	4.7791382205390205	14	5.3864518587232455	13	5.825453848730266	6	1.653685309337103	16	1.7873604879056755	17	1.880817467417114	19	1.6711163027866969	16	2.3339519865955727	20	1.7068322179218922	15
ENSG00000113327	GABRG2	protein_coding	0	0	0	0	0	0	0	0	0	0	0.9709089747883777	1	0	0	0	0	0	0	0	0	0	0	0	0
ENSG00000113328	CCNG1	protein_coding	102.36837138833697	1039	105.2715518380992	1069	69.53592455842713	571	166.24573667160735	487	213.38636209557473	515	94.17817055447263	97	137.87601266598097	1334	136.8907856031288	1302	128.48953014249548	1298	101.31142585644349	970	130.70131124935207	1120	146.55999311222646	1288
ENSG00000113356	POLR3G	protein_coding	9.655534548659311	98	9.109091248853298	92.5	3.8969344761290157	32	6.485973299302956	19	9.944218816104454	24	3.8836358991535107	4	3.8241472778420507	37	4.941526054798044	47	5.840433188295249	59	8.251136745009315	79	6.3016703638080465	54	7.5100617588563265	66
ENSG00000113360	DROSHA	protein_coding	23.25210360697548	236	24.422212213141815	248	17.41442594020154	143	30.723031417750843	90	36.462135659049665	88	43.69090387	45	22.42810700788446	217	21.448325854868106	204	21.38192489274193	216	26.21563699996631	251	19.255103889413476	165	22.814657312889295	200.5
ENSG00000113361	CDH6	protein_coding	0	0	0.098476662	1	0	0	0.34136701575278716	1	0	0	0	0	0	0	0	0	0	0	0	0	0	0	0	0
ENSG00000113368	LMNB1	protein_coding	237.10248868723093	2406.5	217.5841850199066	2209.5	117.7604887005237	967	141.32594452165387	414	130.51787196137096	315	97.09089747883776	100	184.5926226547541	1786	181.46965894854094	1726	247.82244893046027	2503.5	221.2662429658511	2118.5	214.43183876846822	1837.5	211.2489341714662	1856.5
ENSG00000113369	ARRDC3	protein_coding	20.099275999249993	204	31.512531887924926	320	22.650931642499902	186	26.967994244470184	79	72.09558641675729	174	56.31272054	58	28.21600559056432	273	25.969296500747166	247	35.73553188092517	361	20.366729940212867	195	27.30723824	234	26.512793785053393	233
ENSG00000113384	GOLPH3	protein_coding	98.62438860416295	1001	93.65130570442687	951	84.63654565342706	695	120.84392357648665	354	117.25891353989834	283	94.17817055447263	97	97.46407791905551	943	96.83288290359572	921	100.1782777382168	1012	98.07363801979427	939	89.50705868594022	767	90.80347399344468	798
ENSG00000113387	SUB1	protein_coding	838.7506695177215	8513	820.9014556804443	8336	662.0928208703912	5436.83	919.3013734222558	2693	1009.1310386092665	2435.5	909.7417093767098	937	890.3028284143629	8614	837.7463745666131	7968	746.3380681890173	7539.5	759.6268044	7273	799.4754144164274	6850.83	836.2339979671991	7349
ENSG00000113389	NPR3	protein_coding	0	0	0	0	0	0	0.34136701575278716	1	0	0	0	0	0	0	0	0	0.098990393	1	0	0	0	0	0	0
ENSG00000113391	ARB2A	protein_coding	8.374698333020829	85	9.453759566377478	96	7.428531345120937	61	11.265111519841975	33	13.673300872143624	33	23.301815394921064	24	10.645599178857601	103	11.670412597501763	111	9.305096944063616	94	7.363356209153883	70.5	8.460575951408952	72.5	10.070310085739164	88.5
ENSG00000113396	SLC27A6	protein_coding	0	0	0	0	0.12177920237903174	1	0	0	0	0	0	0	0	0	0.10513885222974562	1	0	0	0	0	0	0	0	0
ENSG00000113407	TARS1	protein_coding	116.75314734858452	1185	104.08983189230202	1057	82.20096160584643	675	86.02448796970236	252	104.82864001976778	253	117.4799859493937	121	70.48833631049402	682	84.32135948825598	802	86.41861311	873	112.06923705563287	1073	79.12097235	678	81.81415765	719
ENSG00000113430	IRX4	protein_coding	0	0	0	0	0	0	0	0	0	0	0	0	0	0	0	0	0	0	0	0	0	0	0	0
ENSG00000113441	LNPEP	protein_coding	105.71825072154532	1073	103.69592524370294	1053	97.4233619	800	126.64716284428403	371	192.25489711135276	464	146.6072552	151	132.70824607430254	1284	123.95870677887007	1179	120.07534673562944	1213	105.38477184448608	1009	127.90056886543739	1096	128.6382548240466	1130.5
ENSG00000113448	PDE4D	protein_coding	33.40026747	339	29.44452198277985	299	69.96215176675373	574.5	41.98814293759282	123	60.49399779796876	146	114.56725902502856	118	27.492518267729338	266	30.49026714662623	290	25.440531006642015	257	41.882352338591595	401	20.772172680700596	178	18.43378795355644	162
ENSG00000113456	RAD1	protein_coding	29.951862273392145	304	28.656708685581727	291	17.41442594020154	143	32.08849948076199	94	31.490026250997435	76	41.263631428506045	42.5	26.04554362205937	252	26.38985190966615	251	23.658703932246855	239	27.468974227056332	263	26.723750246519305	229	26.455899377789333	232.5
ENSG00000113460	BRIX1	protein_coding	54.58332795874753	554	53.275874223023074	541	32.880384642338576	270	65.88383404028792	193	55.521888389916526	134	83.98362631919467	86.5	42.892462710931106	415	40.79387467	388	41.77394585526432	422	52.95349784455346	507	37.57662698418872	322	42.32943900446293	372
ENSG00000113492	AGXT2	protein_coding	0	0	0	0	0	0	0	0	0	0	0	0	0	0	0	0	0	0	0	0	0	0	0	0
ENSG00000113494	PRLR	protein_coding	0	0	0.098476662	1	0	0	0	0	0	0	0	0	0	0	0	0	0	0	0.10444476892416855	1	0	0	0	0
ENSG00000113504	SLC12A7	protein_coding	18.916965646352935	192	20.581622389300968	209	8.768102571290285	72	21.164754976672803	62	15.33067067	37	10.679998722672153	11	42.27233072	409	39.742486142843845	378	30.390050657739685	307	17.755610717108656	170	26.723750246519305	229	28.333414817503414	249
ENSG00000113520	IL4	protein_coding	5.221870725295341	53	4.529926458889208	46	1.2177920237903175	10	5.461872252044595	16	3.314739605368151	8	2.912726924365133	3	1.653685309337103	16	1.4719439312164386	14	1.6828366813732074	17	3.2377878366492254	31	1.7504639899466796	15	2.6171427341469014	23
ENSG00000113522	RAD50	protein_coding	22.808737224639085	231.5	22.64963229444604	230	18.784441966965645	154.25	41.64677592184003	122	37.91233423639823	91.5	35.923632067169976	37	25.270378633307605	244.5	24.865338552334837	236.5	22.421324019472436	226.5	27.886753302753004	267	26.60705264718953	228	27.821365152126845	244.5
ENSG00000113525	IL5	protein_coding	4.039560372398283	41	3.3482065130920233	34	0.48711680951612696	4	5.120505236291807	15	2.900397154697132	7	4.854544873941888	5	5.477832587179154	53	5.151803759257535	49	4.256586899943995	43	13.577819960141913	130	8.752319949733398	75	7.396272944328199	65
ENSG00000113532	ST8SIA4	protein_coding	71.48051341890132	725.5	62.43420380295126	634	77.99957912376983	640.5	77.74633783769727	227.75	98.19916080903148	237	111.65453210066343	115	68.05948601240515	658.5	71.80983607291626	683	69.24377991885639	699.5	64.96464627083284	622	69.318374	594	70.54906500743822	620
ENSG00000113552	GNPDA1	protein_coding	77.7369057	789	78.68285305766254	799	127.13748728370913	1044	67.24930210329906	197	66.70913455803404	161	70.87635515955157	73	72.76215361083253	704	81.85059646085696	778.5	92.01157031390566	929.5	78.02024238635391	747	82.27180752749395	705	72.82484129800073	640
ENSG00000113555	PCDH12	protein_coding	0.098525863	1	0	0	0.48711680951612696	4	0	0	0.8286849013420378	2	0	0	0	0	0	0	0.19798078604390673	2	0.2088895378483371	2	0.3500927979893359	3	0	0
ENSG00000113558	SKP1	protein_coding	170.81921452793958	1733.75	168.3950922760988	1710	160.50498873556384	1318	192.18962986881917	563	197.95210580807927	477.75	218.93997381477914	225.5	166.66047258162993	1612.5	164.7000120178965	1566.5	151.45530132358866	1530	155.93604000378366	1493	152.88785883392958	1310.12	154.55365733282733	1358.25
ENSG00000113569	NUP155	protein_coding	28.17839674404656	286	27.671942064084075	281	12.847705850987849	105.5	33.79533455952593	99	35.63345075770762	86	62.13817438645617	64	19.947579043878804	193	18.29416028797574	174	18.36271790557235	185.5	26.21563699996631	251	22.055846273328164	189	23.44049579279399	206
ENSG00000113575	PPP2CA	protein_coding	103.74773346671687	1053	93.06044573152829	945	75.11706540345816	616.83	106.39385779967118	311.67	104.20712634376125	251.5	97.89675193	100.83	85.04386769261554	822.83	95.60591249807459	909.33	96.89476640167862	978.83	97.46472501696637	933.17	89.62375628526999	768	86.34636612837797	758.83
ENSG00000113578	FGF1	protein_coding	0	0	0.098476662	1	0.24355840475806348	2	0	0	0	0	0.9709089747883777	1	0	0	0	0	0	0	0	0	0.23339519865955727	2	0	0
ENSG00000113580	NR3C1	protein_coding	98.32881101593868	998	101.23400868995881	1028	207.87709846100717	1707	138.93637541138438	407	145.0198577348566	350	500.01812201601444	515	103.97546382457035	1006	97.46371601697419	927	96.07017642780575	970.5	101.41587062536767	971	89.91550028359444	770.5	96.72049234890723	850
ENSG00000113583	C5orf15	protein_coding	53.25322881173834	540.5	51.84796262185147	526.5	49.80769377302398	409	53.93598848894037	158	68.78084681138914	166	45.63272181505374	47	48.26693996627669	467	51.04491276	485.5	51.77197555048161	523	49.193486163283396	471	52.513919698400386	450	46.76720277105985	411
ENSG00000113593	PPWD1	protein_coding	48.17914688055513	489	52.68501425012448	535	41.16137040411273	338	65.54246702453514	192	77.06769582480952	186	69.90544618476318	72	58.80918381330073	569	53.72595348940001	511	52.76187948070115	533	46.37347740233084	444	49.363084516496365	423	49.15676788	432
ENSG00000113594	LIFR	protein_coding	0.19705172548284308	2	0	0	0	0	0	0	0	0	0	0	0.10335533183356893	1	0.21027770445949123	2	0.098990393	1	0	0	0	0	0	0
ENSG00000113595	TRIM23	protein_coding	7.783543156572301	79	7.385749661232404	75	6.941414535604809	57	14.33741466161706	42	14.50198577348566	35	14.563634621825663	15	11.265731169859015	109	10.724162927434053	102	9.899039302195337	100	8.042247207	77	9.452505546	81	10.18409890026729	89.5
ENSG00000113597	TRAPPC13	protein_coding	27.390189842115188	278	27.08108209118548	275	29.47056697572568	242	25.26115916570625	74	33.14739605368151	80	34.46726860498741	35.5	33.177061518575634	321	26.547560188010767	252.5	25.836492578729832	261	28.356754762911763	271.5	27.540633441827758	236	28.731675668351855	252.5
ENSG00000113600	C9	protein_coding	0	0	0	0	0	0	0	0	0	0	0	0	0	0	0	0	0	0	0	0	0	0	0	0
ENSG00000113615	SEC24A	protein_coding	28.671026057753664	291	27.08108209118548	275	23.13804845201603	190	27.30936126022297	80	36.04779320837864	87	31.069087193228086	32	24.59856897638941	238	27.651518136423096	263	26.33144454	266	29.244535298767197	280	28.357516637136207	243	23.44049579279399	206
ENSG00000113621	TXNDC15	protein_coding	58.22878488018013	591	65.48698032959398	665	53.461069844394935	439	63.15289791426563	185	70.85255906474423	171	61.167265411667785	63	69.24807232849119	670	68.39282337544952	650.5	65.82861136	665	65.06909103975701	623	64.53377242936757	553	57.23577370764745	503
ENSG00000113638	TTC33	protein_coding	25.51819845002818	259	25.111548848190175	255	23.62516526153216	194	33.45396754377314	98	43.92029977112801	106	45.63272181505374	47	26.872386276727923	260	29.96457289	285	33.260772055376336	336	23.29118347008959	223	27.657331041157537	237	24.464595123547124	215
ENSG00000113643	RARS1	protein_coding	74.58407809525609	757	75.33464654457052	765	65.39543167754005	537	87.73132305	257	89.9123118	217	98.06180645362613	101	61.28971177730638	593	58.7726184	559	64.64072664333555	653	73.00689347799381	699	63.833586833388914	547	61.78732629	543
ENSG00000113645	WWC1	protein_coding	0.2955775882242646	3	0.098476662	1	0.6697856130846745	5.5	2.3895691102695102	7	1.6573698026840755	4	2.912726924365133	3	0.3100659955007068	3	0.26284713057436404	2.5	0.49495196510976686	5	0.15666715338625284	1.5	0.3500927979893359	3	0.11378881452812616	1
ENSG00000113648	MACROH2A1	protein_coding	341.09653681080135	3462	327.8780466276438	3329.5	280.45750307891007	2303	314.3990215	921	321.11539927003963	775	328.1672334784716	338	295.07947238483933	2855	304.3769772051136	2895	322.5107004655241	3258	319.1832138322591	3056	287.4261871492448	2463	284.1306699	2497
ENSG00000113649	TCERG1	protein_coding	69.65778495818503	707	57.75656235	586.5	39.63913037437484	325.5	84.14696938306204	246.5	76.23901092346748	184	106.31453273932735	109.5	60.30783612488748	583.5	60.82282601490784	578.5	63.35385153405016	640	64.39020004174992	616.5	56.59833567494264	485	60.13738847811467	528.5
ENSG00000113657	DPYSL3	protein_coding	0.39410345096568616	4	0.19695332429953077	2	0.24355840475806348	2	3.0723031417750843	9	0	0	1.9418179495767554	2	0.20671066366713786	2	0.10513885222974562	1	0.19798078604390673	2	0.2088895378483371	2	0	0	0	0
ENSG00000113658	SMAD5	protein_coding	19.852961342396437	201.5	24.52068887529158	249	15.709517106895095	129	30.381664401998055	89	30.66134135	74	32.03999616801646	33	24.908634971890113	241	20.39693733257065	194	18.80817467417114	190	17.96450025495699	172	24.85658865724285	213	24.57838393807525	216
ENSG00000113712	CSNK1A1	protein_coding	114.93041888786821	1166.5	121.7663927481849	1236.5	130.36463614675347	1070.5	154.72459988995078	453.25	170.60550406379204	411.75	217.4836103525966	224	124.07807586619951	1200.5	121.64565202981568	1157	126.48497468380093	1277.75	123.16649375382576	1179.25	121.13210810431022	1038	117.2593734	1030.5
ENSG00000113716	HMGXB3	protein_coding	29.60702175379717	300.5	31.41405522577516	319	39.39557196961677	323.5	29.357563354739696	86	27.760944194958263	67	25.243633344497816	26	28.319360922397887	274	33.013599600140125	314	27.717310046146945	280	28.40897714737385	272	30.224678226412667	259	28.67478126108779	252
ENSG00000113719	ERGIC1	protein_coding	48.17914688055513	489	46.530222865764145	472.5	41.0395912	337	31.405765449256418	92	31.90436870166845	77	24.27272436970944	25	45.510453266275405	440.33	47.41762235561527	451	43.85274410872535	443	39.37567788441155	377	38.04341738150784	326	38.68819693956289	340
ENSG00000113721	PDGFRB	protein_coding	1.5764138038627447	16	2.658869878043665	27	0	0	1.3654680630111486	4	0.8286849013420378	2	0	0	0.5167766591678447	5	0.5256942611487281	5	1.4848558953293005	15	1.9844506095592027	19	3.8510207778826953	33	3.7550308794281633	33
ENSG00000113722	CDX1	protein_coding	0	0	0	0	0	0	0	0	0	0	0	0	0	0	0	0	0	0	0	0	0	0	0	0
ENSG00000113732	ATP6V0E1	protein_coding	356.1709938102389	3615	342.501831	3478	414.90174250536114	3407	311.6680853822947	913	270.56562028817535	653	308.7490539827041	318	358.74635679431776	3471	388.27778128445055	3693	383.88474413913514	3878	347.0699671350121	3323	376.23306023920634	3224	372.08942350697254	3270
ENSG00000113734	BNIP1	protein_coding	11.133422489780633	113	10.537002850024896	107	9.011660976048349	74	5.461872252044595	16	4.143424506710189	10	7.767271798307021	8	8.888558537686928	86	11.144718336353035	106	9.206106551041664	93	11.280035043810203	108	12.369945528956535	106	8.989316347721966	79
ENSG00000113739	STC2	protein_coding	2.9557758822426456	30	1.6741032565460117	17	3.531596869	29	3.4136701575278714	10	2.900397154697132	7	1.9418179495767554	2	0.3100659955007068	3	1.1565273745272018	11	2.5737502185707877	26	6.6322428266847036	63.5	1.1669759932977863	10	1.2516769598093875	11
ENSG00000113742	CPEB4	protein_coding	13.892146646540436	141	13.294349390218327	135	9.864115393	81	15.702882724628209	46	24.031862138919095	58	35.923632067169976	37	15.503299775035341	150	16.401660947840316	156	11.977837555656357	121	12.220037964127721	117	14.58719991622233	125	14.792545888656399	130
ENSG00000113749	HRH2	protein_coding	72.90913842865194	740	55.54083745246768	564	89.14237614145124	732	31.06439843350363	91	21.960149885564004	53	11.650907697460532	12	29.766335568067852	288	29.438878624328773	280	34.94360873674954	353	49.66348762344215	475.5	26.37365744852997	226	28.902358890144043	254
ENSG00000113758	DBN1	protein_coding	8.522487127132962	86.5	11.12786282292349	113	32.45415743401196	266.5	3.7550371732806584	11	2.4860547040261136	6	5.825453848730266	6	4.961055928011309	48	6.834025394933466	65	12.96774148587589	131	17.128942103563645	164	4.317811175	37	6.941117686215695	61
ENSG00000113761	ZNF346	protein_coding	15.41929751903247	156.5	16.15017259256152	164	12.360589041471723	101.5	16.385616756133786	48	19.474095181537887	47	7.767271798307021	8	13.126127142863256	127	15.928536112806462	151.5	16.333414848622308	165	14.361155727073177	137.5	13.536921522254321	116	12.915030448942318	113.5
ENSG00000113763	UNC5A	protein_coding	0	0	0.098476662	1	0	0	0.34136701575278716	1	0	0	0	0	0.10335533183356893	1	0	0	0.098990393	1	0.10444476892416855	1	0	0	0.11378881452812616	1
ENSG00000113790	EHHADH	protein_coding	3.1528276077254893	32	2.4619165537441345	25	1.2177920237903175	10	2.7309361260222973	8	3.314739605368151	8	3.8836358991535107	4	2.3771726321720856	23	2.207915896824658	21	2.1777886464829743	22	3.133343067725057	30	3.3842303805635803	29	2.844720363203154	25
ENSG00000113805	CNTN3	protein_coding	0.098525863	1	0	0	0	0	0	0	0	0	0	0	0	0	0	0	0	0	0	0	0	0	0	0
ENSG00000113810	SMC4	protein_coding	230.35346708944354	2338	225.11764967436366	2286	109.84484054588663	902	259.09756495636543	759	265.5935108801231	641	205.83270265513605	212	208.77777030380926	2020	211.53937068624816	2012	231.43953888532698	2338	238.76074176064932	2286	201.42005644319792	1726	217.33663574872094	1910
ENSG00000113811	SELENOK	protein_coding	149.56225964147788	1518	144.5637400358556	1468	129.75574013485834	1065.5	185.02092253801064	542	164.49395291639448	397	154.37452699135204	159	141.08002795282158	1365	145.5647409120828	1384.5	145.6643633318044	1471.5	161.36716798784042	1545	139.3369335997557	1194	143.71527274902334	1263
ENSG00000113812	ACTR8	protein_coding	16.453819077817396	167	14.279116011715981	145	10.594790606975762	87	15.361515708875421	45	14.087643322814642	34	7.767271798307021	8	17.880472407207428	173	15.139994721083369	144	15.739472490490586	159	13.264485653369407	127	17.27124470080724	148	15.475278775825158	136
ENSG00000113838	TBCCD1	protein_coding	8.276172470279407	84	10.24157286	104	6.758745732036262	55.5	10.241010472583614	30	8.908362689426905	21.5	5.825453848730266	6	8.836880871770143	85.5	9.660157742869027	91.88	9.626815721384967	97.25	8.616693436243906	82.5	8.810668749398285	75.5	7.737639387912579	68
ENSG00000113845	TIMMDC1	protein_coding	62.36687111531983	633	61.31846322	622.67	56.74910830862879	466	57.008291630715455	167	68.78084681138914	166	63.10908336124454	65	62.84004175480991	608	61.40108970217143	584	61.77000524569891	624	63.189085199121976	605	57.41521887025109	492	60.649438143491246	533
ENSG00000113851	CRBN	protein_coding	41.282336488655616	419	37.17493996153644	377.5	36.35109191014097	298.5	51.03436885504168	149.5	61.52985392	148.5	41.74908591590024	43	56.48368884704543	546.5	50.887204479196875	484	46.47598952380711	469.5	32.48232313541642	311	43.64490214933721	374	41.589811710030105	365.5
ENSG00000113889	KNG1	protein_coding	0	0	0	0	0	0	0	0	0	0	0	0	0	0	0	0	0	0	0	0	0	0	0	0
ENSG00000113905	HRG	protein_coding	0	0	0.098476662	1	0.12177920237903174	1	0	0	0	0	0	0	0	0	0	0	0	0	0	0	0	0	0	0
ENSG00000113916	BCL6	protein_coding	13.596569058316172	138	12.752727748394618	129.5	41.222260005302246	338.5	20.48202094516723	60	20.302780082879924	49	41.74908591590024	43	19.017381057376685	184	20.18665962811116	192	17.521299564885744	177	16.554495874480715	158.5	14.703897515552107	126	15.36148996129703	135
ENSG00000113924	HGD	protein_coding	0	0	0.098476662	1	0	0	0	0	0	0	0.9709089747883777	1	0.10335533183356893	1	0	0	0	0	0	0	0	0	0	0
ENSG00000113946	CLDN16	protein_coding	0	0	0	0	0	0	0	0	0	0	0	0	0.025838832958392233	0.25	0	0	0	0	0	0	0	0	0.056894407	0.5
ENSG00000113966	ARL6	protein_coding	4.335137960622547	44	3.840589824	39	3.775155273749984	31	5.973922775673775	17.5	6.422307985400793	15.5	8.738180773095397	9	4.030857941509188	39	4.310692941	41	3.860625327856182	39	3.8644564501942367	37	4.434508774531588	38	3.7550308794281633	33
ENSG00000113971	NPHP3	protein_coding	13.695094921057594	139	12.900442741619266	131	11.021017815302374	90.5	18.263135342774113	53.5	20.302780082879924	49	27.185451294074575	28	17.24277000979431	166.83	14.666869886049515	139.5	11.086924018458777	112	10.078920201182266	96.5	15.26754692031494	130.83	12.40298078356575	109
ENSG00000114013	CD86	protein_coding	11.921629391712004	121	13.88520936311692	141	9.74233619	80	15.020148693122634	44	13.673300872143624	33	2.912726924365133	3	13.436193138363961	130	13.457773085407439	128	12.472789520766126	126	16.920052565715306	162	14.937292714211665	128	19.913042542422076	175
ENSG00000114019	AMOTL2	protein_coding	0.19705172548284308	2	0	0	0.36533760713709523	3	1.8775185866403292	5.5	0.6215136760065284	1.5	0.9709089747883777	1	0.10335533183356893	1	0.21027770445949123	2	0.2969711790658601	3	0.10444476892416855	1	0.23339519865955727	2	0.28447203632031537	2.5
ENSG00000114021	NIT2	protein_coding	32.41500884192769	329	36.14093501	367	37.995111142257905	312	36.526270685548226	107	33.14739605368151	80	41.74908591590024	43	36.22604380766591	350.5	32.80332189568063	312	32.36985851817875	327	40.42012557365323	387	38.16011498083762	327	36.41242064900037	320
ENSG00000114023	FAM162A	protein_coding	47.98209515507229	487	53.37435088517284	542	40.43069518983854	332	66.90793508754628	196	76.65335337413849	185	70.87635515955157	73	49.30049328461238	477	51.83345414926459	493	41.47697467619846	419	53.05794261347763	508	51.11354850644304	438	52.911798755578666	465
ENSG00000114026	OGG1	protein_coding	24.040310508906853	244	20.433907396076318	207.5	13.395712261693491	110	10.92374450408919	32	14.087643322814642	34	8.738180773095397	9	22.42810700788446	217	20.76492331537476	197.5	24.747598255488345	250	25.48452361749713	244	25.206681455232186	216	27.631337831864876	242.83
ENSG00000114030	KPNA1	protein_coding	37.93245715544729	385	36.83027164401226	374	41.89204561838692	344	37.891738748559376	111	34.804765856365584	84	56.31272054	58	40.72200074242616	394	42.68637400527672	406	41.081013104110646	415	41.464573262894916	397	36.75974378888027	315	39.25714101220352	345
ENSG00000114054	PCCB	protein_coding	16.05971562685171	163	18.513612484155892	188	14.978841892620904	123	14.33741466161706	42	17.81672537885381	43	9.709089747883777	10	14.676457120366788	142	14.719439312164386	140	18.51120349510528	187	18.591168868502006	178	18.90501109142414	162	18.66136558261269	164
ENSG00000114062	UBE3A	protein_coding	82.61393590868195	838.5	79.71685801023509	809.5	55.83576429078605	458.5	86.36585498545514	253	104.20712634376125	251.5	104.37271478975059	107.5	75.08764857708783	726.5	78.06559778058612	742.5	65.23466900146727	659	74.41689786	712.5	75.15325396837744	644	72.99552451979294	641.5
ENSG00000114098	ARMC8	protein_coding	40.00150027301714	406	45.39774125104184	461	35.19418948754018	289	47.45001518963741	139	53.03583368589042	128	53.39999361336076	55	45.16628001126963	437	46.471372685547564	442	40.09110917389112	405	37.80900635054902	362	43.411506950677655	372	39.1433522	344
ENSG00000114107	CEP70	protein_coding	3.4484051959497535	35	4.332973134589677	44	1.2177920237903175	10	6.485973299302956	19	12.015931069459548	29	1.9418179495767554	2	4.961055928011309	48	5.992914577	57	6.533365939448923	66	6.893354748995125	66	6.7684607611271606	58	5.746335134	50.5
ENSG00000114113	RBP2	protein_coding	0	0	0	0	0	0	0	0	0	0	0	0	0.10335533183356893	1	0	0	0	0	0	0	0	0	0	0
ENSG00000114115	RBP1	protein_coding	0	0	0.098476662	1	0.24355840475806348	2	0.34136701575278716	1	0	0	1.9418179495767554	2	0.10335533183356893	1	0	0	0	0	0	0	0.11669759932977863	1	0	0
ENSG00000114120	SLC25A36	protein_coding	25.222620861803914	256	28.065848712683135	285	22.163814832983775	182	37.209004717053794	109	48.89240917918023	118	39.80726796632348	41	27.492518267729338	266	24.707630273990222	235	27.22235808103718	275	28.722311454146354	275	26.140262249870414	224	28.902358890144043	254
ENSG00000114124	GRK7	protein_coding	0.049262931	0.5	0.098476662	1	0	0	0	0	0	0	0	0	0	0	0.052569426	0.5	0.049495197	0.5	0	0	0	0	0	0
ENSG00000114125	RNF7	protein_coding	85.74213205072209	870.25	80.82472045941995	820.75	110.27106775421323	905.5	86.36585498545514	253	102.34258531574167	247	99.51816991580871	102.5	76.74133388642494	742.5	76.51479971019738	727.75	83.22617293	840.75	85.22693144212154	816	82.44685393	706.5	88.35701448108996	776.5
ENSG00000114126	TFDP2	protein_coding	23.15357774423406	235	21.123244031124674	214.5	24.234061273427315	199	24.919792149953462	73	24.86054704026113	60	12.621816672248908	13	25.01199030372368	242	21.27274397164443	202.33	19.69908821136872	199	19.46119379364033	186.33	20.188684684051704	173	24.00943986543462	211
ENSG00000114127	XRN1	protein_coding	36.84867266529166	374	41.064768116452164	417	38.116890344636936	313	55.64282356770431	163	65.88044965669201	159	84.46908080658885	87	40.92871141	396	46.57651153777731	443	39.299186029715486	397	39.689012191184055	380	39.44378857346518	338	39.1433522	344
ENSG00000114166	KAT2B	protein_coding	44.139586508156846	448	44.31449796739442	450	23.62516526153216	194	58.71512670947939	172	70.85255906474423	171	95.14907953	98	45.372990674936766	439	51.518037592575354	490	46.72346550636199	472	48.56681754973838	465	48.66289892051769	417	53.253165199163035	468
ENSG00000114200	BCHE	protein_coding	0	0	0	0	0	0	0	0	0	0	0	0	0	0	0	0	0	0	0	0	0	0	0	0
ENSG00000114204	SERPINI2	protein_coding	0.098525863	1	0	0	0	0	0	0	0	0	0	0	0	0	0.10513885222974562	1	0	0	0	0	0.11669759932977863	1	0	0
ENSG00000114209	PDCD10	protein_coding	94.09219891805756	955	88.72747259693861	901	91.21262258189478	749	109.23744504089188	320	128.03181725734484	309	140.78180134431474	145	98.18756524189048	950	90.83996832650021	864	87.21053625234093	881	82.30247791224483	788	86.47292110336596	741	86.59328785590401	761
ENSG00000114248	LRRC31	protein_coding	0	0	0	0	0	0	0	0	0	0	0	0	0	0	0	0	0	0	0	0	0	0	0	0
ENSG00000114251	WNT5A	protein_coding	0	0	0.19695332429953077	2	0.24355840475806348	2	0.34136701575278716	1	0.4143424506710189	1	0.9709089747883777	1	0.3100659955007068	3	0.10513885222974562	1	0.49495196510976686	5	0	0	0.11669759932977863	1	0.2275776290562523	2
ENSG00000114268	PFKFB4	protein_coding	2.8572500195012243	29	1.280196608	13	1.2177920237903175	10	3.0723031417750843	9	1.6573698026840755	4	0.9709089747883777	1	1.4986523115867496	14.5	1.892499340135421	18	2.2767790395049277	23	1.8800058406350342	18	2.100556787936015	18	1.8206210324500185	16
ENSG00000114270	COL7A1	protein_coding	0.19705172548284308	2	0.2954299864492962	3	1.5831296309274125	13	0.6827340315055743	2	0.8286849013420378	2	1.9418179495767554	2	0	0	0.5256942611487281	5	0.2969711790658601	3	0.6266686135450114	6	0.11669759932977863	1	0.2275776290562523	2
ENSG00000114279	FGF12	protein_coding	0	0	0	0	0.12177920237903174	1	0	0	0	0	0	0	0	0	0	0	0	0	0	0	0.11669759932977863	1	0	0
ENSG00000114302	PRKAR2A	protein_coding	57.68689264	585.5	55.44236079031791	563	45.910759296894966	377	73.39390838684925	215	86.59757219024296	209	85.43998978137722	88	54.36490454445726	526	54.987619716156956	523	49.79216769004255	503	55.14683799	528	50.53006050979415	433	56.49614641321464	496.5
ENSG00000114315	HES1	protein_coding	5.024818999812498	51	1.6741032565460117	17	1.7049088333064444	14	6.144606283550169	18	4.143424506710189	10	5.825453848730266	6	2.4805279640056543	24	3.049026714662623	29	3.2666829697244615	33	2.4022296852558767	23	2.6840447845849087	23	3.2998756213156586	29
ENSG00000114316	USP4	protein_coding	40.39560372398283	410	36.53484165756296	371	41.0395912	337	39.939940843076094	117	34.39042340569457	83	33.98181411759322	35	41.548843397094714	402	38.84880589889101	369.5	36.03250305999103	364	35.92900050991398	344	40.49406696743319	347	37.20894235069725	327
ENSG00000114331	ACAP2	protein_coding	53.84438398818687	546.5	55.68855244569233	565.5	41.648487213628854	342	61.10469582	179	82.86849013420378	200	76.70180900828183	79	66.35412303715127	642	67.55171255761157	642.5	57.117456773667094	577	48.30570562742796	462.5	57.41521887025109	492	55.24446945340525	485.5
ENSG00000114346	ECT2	protein_coding	38.030983018188714	386	39.735333177430334	403.5	18.753997166370887	154	38.57447278006495	113	41.43424506710189	100	14.563634621825663	15	34.624036164245595	335	36.16776516703249	344	45.93154236218636	464	39.37567788441155	377	38.04341738150784	326	36.753787092584744	323
ENSG00000114349	GNAT1	protein_coding	0	0	0	0	0	0	0	0	0	0	0	0	0	0	0	0	0	0	0	0	0	0	0	0
ENSG00000114353	GNAI2	protein_coding	839.5881393510236	8521.5	834.4912350571118	8474	622.5961721627998	5112.5	329.4191702014396	965	229.13137522107343	553	182.53088726021497	188	763.0724149272394	7383	780.5508389536315	7424	789.0524227779903	7971	825.9492327	7908	876.690715	7512.5	897.7937466269153	7890
ENSG00000114354	TFG	protein_coding	55.864164174386005	567	61.05553053285453	620	56.62732910624976	465	66.56656807179348	195	79.13940808	191	66.99271926039805	69	52.607863903286585	509	58.877757248657545	560	52.95986026674505	535	62.249082278804465	596	57.41521887025109	492	57.121984893119325	502
ENSG00000114374	USP9Y	protein_coding	25.71525017551102	261	25.702408821088767	261	23.381606856774095	192	41.64677592184003	122	53.03583368589042	128	53.39999361336076	55	33.383772182242765	323	31.541655668923685	300	26.182958954306667	264.5	24.54452069717961	235	26.60705264718953	228	27.309315486750275	240
ENSG00000114378	HYAL1	protein_coding	0	0	0	0	0	0	0	0	0	0	0.9709089747883777	1	0	0	0.21027770445949123	2	0.098990393	1	0.10444476892416855	1	0	0	0	0
ENSG00000114383	TUSC2	protein_coding	41.38086235139704	420	48.25356445338504	490	46.51965530879013	382	41.98814293759282	123	33.56173850435253	81	48.059994252024694	49.5	38.758249437588354	375	39.53220843838435	376	40.09110917389112	405	40.52457034	388	38.62690537815673	331	41.64670611729417	366
ENSG00000114388	NPRL2	protein_coding	18.818439783611513	191	22.64963229444604	230	13.517491464072524	111	21.164754976672803	62	21.13146498422196	51	13.592725647037287	14	19.017381057376685	184	21.027770445949123	200	23.26274236015904	235	23.500073007937928	225	22.522636670647277	193	23.32670697826586	205
ENSG00000114391	RPL24	protein_coding	1260.7536890358958	12796.17	1283.0691721818587	13029.17	1675.9655702770199	13762.33	1675.2005974141248	4907.33	1794.7947632981322	4331.67	2017.869249571929	2078.33	1456.3107327944915	14090.33	1343.8848092006085	12782	1219.6279655937903	12320.67	1167.2569818857908	11175.83	1306.5463220962015	11196	1370.984531842128	12048.5
ENSG00000114395	CYB561D2	protein_coding	37.24277611625734	378	36.92874830616202	375	24.538509279374896	201.5	17.580401311268538	51.5	14.294814548150152	34.5	12.621816672248908	13	39.37838142858976	381	36.74602885429609	349.5	36.675940614633724	370.5	34.20566182	327.5	33.55055980731136	287.5	37.15204794343319	326.5
ENSG00000114405	CEP15	protein_coding	19.409594960060044	197	20.680099051450732	210	12.786816249798331	105	23.8956911	70	26.51791684294521	64	8.738180773095397	9	13.746259133864669	133	15.665688982232096	149	11.284904804502684	114	13.264485653369407	127	19.02170869075392	163	22.871551720153356	201
ENSG00000114416	FXR1	protein_coding	86.60423334970952	879	84.49297612	858	64.29941885612877	528	97.97233352	287	110.42226310382654	266.5	101.94544235277965	105	90.48759302028961	875.5	92.89017594498026	883.5	89.63580088137878	905.5	88.04694020307409	843	89.74045388459976	769	85.17092767430243	748.5
ENSG00000114423	CBLB	protein_coding	45.518948586536744	462	47.76118114263621	485	60.28070517762071	495	46.76728115813184	137	61.3226827	148	39.80726796632348	41	46.97499831835708	454.5	49.415260547980445	470	48.75276856331204	492.5	40.42012557365323	387	48.66289892051769	417	41.07776204465354	361
ENSG00000114439	BBX	protein_coding	55.56858658616174	564	56.52560407396533	574	48.10278493971754	395	77.14894556	226	96.54179101	233	98.06180645362613	101	63.66688440947847	616	65.81692149582075	626	50.38611004817427	509	60.89130028279027	583	62.083122843442226	532	64.51825783744752	567
ENSG00000114446	IFT57	protein_coding	20.39485358747426	207	24.422212213141815	248	18.14510115447573	149	31.06439843350363	91	33.56173850435253	81	69.90544618476318	72	24.081792317221563	233	22.920269786084546	218	28.212262011256712	285	28.20008760952551	270	25.55677425322152	219	26.28521615599714	231
ENSG00000114450	GNB4	protein_coding	26.404931214700973	268	25.997838807538063	264	12.54325784504027	103	29.698930370492484	87	34.39042340569457	83	6.796362823518644	7	21.291198357715203	206	22.920269786084546	218	23.856684718290765	241	27.99119807167717	268	21.47235827667927	184	29.926458220897178	263
ENSG00000114455	HHLA2	protein_coding	12.709836293643379	129	10.290811194650484	104.5	3.5924864701814365	29.5	12.630579582853125	37	18.02389660418932	43.5	1.9418179495767554	2	14.366391124866082	139	14.561731033819768	138.5	15.09603493584789	152.5	21.881179089613312	209.5	18.0297791	154.5	19.95059285121636	175.33
ENSG00000114473	IQCG	protein_coding	3.2513534704669107	33	3.840589824	39	4.384051285645143	36	3.7550371732806584	11	5.3864518587232455	13	6.796362823518644	7	3.9275026096756194	38	4.626109498108807	44	3.365673362746415	34	3.5511221434217313	34	3.5009279798933592	30	4.4377637665969205	39
ENSG00000114480	GBE1	protein_coding	20.197801861991415	205	18.119705835556832	184	13.761049868830586	113	21.50612199242559	63	24.031862138919095	58	35.923632067169976	37	17.363695748039582	168	18.189021435745993	173	16.828366813732075	170	18.800058406350338	180	18.20482549544547	156	17.637266251859554	155
ENSG00000114487	MORC1	protein_coding	0	0	0	0	0	0	0	0	0	0	0	0	0	0	0	0	0	0	0	0	0	0	0	0
ENSG00000114491	UMPS	protein_coding	25.124094999062493	255	27.474988739784543	279	17.779763547338636	146	34.136701575278714	100	22.37449233623502	54	33.98181411759322	35	20.050934375712373	194	21.553464707097852	205	21.876876857851695	221	25.588968386421296	245	20.88887028003038	179	21.506085945815844	189
ENSG00000114503	NCBP2	protein_coding	57.145000390024485	580	52.09415427722589	529	48.10278493971754	395	64.68904948515316	189.5	82.24697645819724	198.5	96.11998850404939	99	50.79914559619913	491.5	50.414079644163024	479.5	50.18812926213036	507	55.51239468319559	531.5	47.14583012923057	404	50.46533924322395	443.5
ENSG00000114520	SNX4	protein_coding	36.55309507706739	371	38.30742157625873	389	30.079462987620843	247	32.429866496514784	95	40.19121771508883	97	36.89454104195835	38	38.96496010125549	377	35.852348610343256	341	33.85471441350805	342	38.74900927086654	371	35.59276779558248	305	31.06434636617844	273
ENSG00000114529	C3orf52	protein_coding	1.9705172548284307	20	1.4771499322464807	15	0.48711680951612696	4	1.7068350787639357	5	2.0717122533550945	5	0	0	1.9637513048378097	19	1.9976381923651667	19	1.2868751092853938	13	2.0888953784833713	20	2.217254387265794	19	1.8206210324500185	16
ENSG00000114541	FRMD4B	protein_coding	26.99608639	274	21.812580666173034	221.5	15.526848303326547	127.5	25.602526181459037	75	21.960149885564004	53	25.243633344497816	26	16.950274420705306	164	16.29652209561057	155	17.669785154418676	178.5	20.680064246985374	198	16.687756704158346	143	17.295899808275173	152
ENSG00000114544	SLC41A3	protein_coding	36.208254557472415	367.5	37.47036994798573	380.5	40.978701600544184	336.5	34.81943560678429	102	30.66134135	74	34.46726860498741	35.5	34.57235849832881	334.5	34.85352951416068	331.5	40.43757554946795	408.5	34.10121705374103	326.5	38.33516137983228	328.5	40.167451528428536	353
ENSG00000114547	ROPN1B	protein_coding	0.19705172548284308	2	0	0	0	0	0	0	0	0	0	0	0.10335533183356893	1	0	0	0	0	0	0	0	0	0	0
ENSG00000114554	PLXNA1	protein_coding	5.813025902	59	3.840589824	39	6.088960118951587	50	8.192808378066893	24	7.043821661407321	17	17.476361546190795	18	3.9275026096756194	38	4.415831793649316	42	2.7717310046146943	28	5.222238446208428	50	3.6176255792231378	31	2.7309315486750276	24
ENSG00000114573	ATP6V1A	protein_coding	38.72066405737866	393	34.76226173886718	353	35.6813063	293	43.69497801635676	128	53.03583368589042	128	50.48726668899563	52	29.662980236234286	287	36.16776516703249	344	35.33957030883735	357	42.09124187643993	403	32.20853742	276	30.950557551650316	272
ENSG00000114626	ABTB1	protein_coding	9.359956960435046	95	10.24157286	104	14.00460827358865	115	12.630579582853125	37	8.286849013420378	20	5.825453848730266	6	16.846919088871736	163	15.770827834461842	150	13.660674237029564	138	7.937802438236811	76	16.10426870750945	138	15.020123517712653	132
ENSG00000114631	PODXL2	protein_coding	0.19705172548284308	2	0.49238331074882696	5	0	0	0.6827340315055743	2	0	0	2.912726924365133	3	0.3100659955007068	3	0.21027770445949123	2	0.39596157208781346	4	0.2088895378483371	2	0.23339519865955727	2	0.11378881452812616	1
ENSG00000114638	UPK1B	protein_coding	0	0	0	0	0	0	0.34136701575278716	1	0	0	0	0	0.10335533183356893	1	0	0	0.2969711790658601	3	0	0	0	0	0.11378881452812616	1
ENSG00000114646	CSPG5	protein_coding	0.39410345096568616	4	0.19695332429953077	2	0.12177920237903174	1	0.34136701575278716	1	0	0	0	0	0.3100659955007068	3	0.42055540891898247	4	0.19798078604390673	2	0	0	0.23339519865955727	2	0.2275776290562523	2
ENSG00000114648	KLHL18	protein_coding	13.399517332833328	136	10.930909498623958	111	11.81258263076608	97	10.582377488336402	31	11.601588618788528	28	22.330906420132685	23	11.57579716535972	112	11.354996040812527	108	11.38389519752464	115	12.533372270900228	120	10.327737540685408	88.5	11.151303823756363	98
ENSG00000114650	SCAP	protein_coding	51.923129664729146	527	51.60177096647706	524	48.34634334	397	39.25720681157052	115	30.24699889898438	73	26.214542319286195	27	49.817269943780225	482	55.513313977305685	528	48.40630219	489	50.34237862144924	482	50.64675810912393	434	53.70832045727555	472
ENSG00000114654	EFCC1	protein_coding	0	0	0	0	0.12177920237903174	1	0	0	0	0	0	0	0	0	0	0	0	0	0	0	0	0	0	0
ENSG00000114656	CFAP92	protein_coding	0	0	0	0	0.12177920237903174	1	0.34136701575278716	1	0	0	0	0	0	0	0.10513885222974562	1	0	0	0.10444476892416855	1	0	0	0	0
ENSG00000114670	NEK11	protein_coding	0.5911551764485292	6	0.5908599728985924	6	0.8524544166532222	7	0.6827340315055743	2	0	0	0.9709089747883777	1	0.7234873228349825	7	0.7359719656082193	7	0.49495196510976686	5	0.7311133824691799	7	0.7001855959786718	6	0.9103105162250092	8
ENSG00000114686	MRPL3	protein_coding	100.59490585899138	1021	94.88226398129896	963.5	68.98791814772147	566.5	104.11693980460008	305	113.52983148385917	274	103.8872603023564	107	81.34064615301875	787	86.42413653	822	90.82368559764222	917.5	97.91697086640802	937.5	81.16318033386104	695.5	84.77266682345397	745
ENSG00000114698	PLSCR4	protein_coding	0	0	0	0	0.24355840475806348	2	0.34136701575278716	1	0.4143424506710189	1	0	0	0	0	0	0	0.19798078604390673	2	0	0	0	0	0	0
ENSG00000114735	HEMK1	protein_coding	19.11401737183578	194	20.187715740701904	205	12.177920237903175	100	20.140653929414444	59	11.18724616811751	27	11.650907697460532	12	16.53685309337103	160	16.61193865229981	158	15.937453276534495	161	20.366729940212867	195	19.60519668740281	168	21.02248348407131	184.75
ENSG00000114737	CISH	protein_coding	188.4799754243394	1913	178.3412351532251	1811	33.24572224947566	273	181.94861939623556	533	191.0118697593397	461	133.9854385207961	138	176.6342621035693	1709	181.57479780077068	1727	210.8495371367607	2130	203.77174417105286	1951	174.57960859734885	1496	218.4745238940022	1920
ENSG00000114738	MAPKAPK3	protein_coding	143.2566044260269	1454	138.16275699612083	1403	120.68318955762045	991	82.2694508	241	77.48203827548053	187	47.57453976	49	109.4532964117495	1059	107.45190697880003	1022	124.03496245650759	1253	138.59820836237168	1327	131.0514040473414	1123	132.19415527805057	1161.75
ENSG00000114739	ACVR2B	protein_coding	3.0543017449840675	31	3.4466831752417884	35	3.0444800594757937	25	7.168707331	21	7.4581641120783395	18	9.709089747883777	10	4.607580693140503	44.58	4.626109498108807	44	2.969711790658601	30	3.133343067725057	30	3.1508351819040232	27	3.8688196939562896	34
ENSG00000114742	WDR48	protein_coding	28.375448469529402	288	28.952138672031026	294	26.060749309112794	214	25.943893197211825	76	25.689231941603172	62	19.418179495767554	20	34.10725950507775	330	30.595405998855973	291	25.242550220598112	255	24.75341023502795	237	29.641190229763776	254	28.219626002975286	248
ENSG00000114744	COMMD2	protein_coding	24.951674739265002	253.25	27.556724369368848	279.83	24.78206768413296	203.5	31.576448957132815	92.5	35.219108307036606	85	48.059994252024694	49.5	26.924063942644707	260.5	23.025408638314293	219	24.43379870960875	246.83	25.588968386421296	245	24.448147059588624	209.5	23.668073421850238	208
ENSG00000114745	GORASP1	protein_coding	10.34521558784926	105	12.112629444421142	123	14.978841892620904	123	8.534175393819678	25	12.430273520130566	30	12.621816672248908	13	9.818756524	95	10.724162927434053	102	12.571779913788077	127	12.742261808748564	122	11.669759932977863	100	12.061614339981373	106
ENSG00000114757	PEX5L	protein_coding	0.39410345096568616	4	0.2954299864492962	3	0.24355840475806348	2	0.6827340315055743	2	0.4143424506710189	1	0.9709089747883777	1	0.36174366141749126	3.5	0.42055540891898247	4	0.49495196510976686	5	2.1933401474075396	21	0.5834879966488932	5	0.4551552581125046	4
ENSG00000114767	RRP9	protein_coding	12.709836293643379	129	10.733956174324428	109	7.428531345120937	61	5.461872252044595	16	5.3864518587232455	13	0.9709089747883777	1	7.544939223850532	73	8.621385883	82	10.987933625436824	111	12.637817039824395	121	9.452505546	81	11.151303823756363	98
ENSG00000114770	ABCC5	protein_coding	13.005413881867643	132	16.544079241160585	168	14.978841892620904	123	21.84748900817838	64	22.78883478690604	55	20.38908847055593	21	17.983827739040997	174	18.50443799243523	176	14.254616595161286	144	13.368930422293575	128	15.520780710860556	133	17.18211099374705	151
ENSG00000114771	AADAC	protein_coding	0	0	0	0	0	0	0	0	0	0	0	0	0	0	0	0	0	0	0	0	0	0	0	0
ENSG00000114779	ABHD14B	protein_coding	34.40227549342216	349.17	36.55158269012842	371.17	45.788980094515935	376	34.81943560678429	102	25.274889490932154	61	28.64181475625714	29.5	38.861604769421916	376	37.98982147617398	361.33	41.24632706045731	416.67	39.75899018636325	380.67	43.36249395895914	371.58	37.70164791760404	331.33
ENSG00000114784	EIF1B	protein_coding	63.40139267410475	643.5	59.23371228308388	601.5	64.90831486802392	533	66.56656807179348	195	89.70514057027559	216.5	118.93634941157626	122.5	61.96152143422457	599.5	61.50622855440118	585	63.99728908869286	646.5	55.460172298733504	531	56.01484767829375	480	61.84422069603656	543.5
ENSG00000114786	ABHD14A-ACY1	protein_coding	3.4976681273204644	35.5	3.6436364995413193	37	7.489420946310452	61.5	1.8775185866403292	5.5	1.6573698026840755	4	3.8836358991535107	4	3.1523376209238525	30.5	3.4695821235816053	33	4.108101310411064	41.5	5.222238446208428	50	4.084415976542252	35	4.0395029157484785	35.5
ENSG00000114790	ARHGEF26	protein_coding	2.561672431	26	1.8710565808455424	19	1.0960128214112856	9	2.048202094516723	6	1.2430273520130568	3	0	0	2.2738173003385165	22	2.207915896824658	21	1.9798078604390674	20	3.2377878366492254	31	1.6337663906169009	14	2.0481986615062704	18
ENSG00000114796	KLHL24	protein_coding	18.030232881680142	183	21.369435686499088	217	27.643878940040207	227	39.25720681157052	115	51.79280633387736	125	35.923632067169976	37	32.711962525324566	316.5	31.121100260004702	296	22.07485764	223	16.397828721094463	157	27.190540643838425	233	24.23701749449087	213
ENSG00000114805	PLCH1	protein_coding	0.39410345096568616	4	0	0	0.48711680951612696	4	0	0	0.4143424506710189	1	0	0	0	0	0.10513885222974562	1	0.2969711790658601	3	0.8355581513933484	8	0.11669759932977863	1	0.34136644358437845	3
ENSG00000114812	VIPR1	protein_coding	0.7882069019313723	8	0.49238331074882696	5	0.24355840475806348	2	4.7791382205390205	14	5.800794309394264	14	2.912726924365133	3	1.7570406411706718	17	1.5770827834461845	15	1.0888943232414872	11	0.4177790756966742	4	0.5834879966488932	5	0.5689440726406307	5
ENSG00000114841	DNAH1	protein_coding	3.349879333208332	34	3.545159837391554	36	4.262272083266111	35	4.437771204786233	13	6.629479210736302	16	6.796362823518644	7	4.754345264344171	46	3.7324292541559694	35.5	2.969711790658601	30	2.4022296852558767	23	4.142764776207142	35.5	2.7309315486750276	24
ENSG00000114850	SSR3	protein_coding	291.9813942342027	2963.5	308.42890585306515	3132	271.91225644797345	2232.83	342.3911168000455	1003	365.0356990411677	881	259.23269626849685	267	357.86783647373244	3462.5	324.87905338991396	3090	323.79757557480946	3271	287.7975607705465	2755.5	304.9891758483765	2613.5	304.7833397135859	2678.5
ENSG00000114853	ZBTB47	protein_coding	0.5911551764485292	6	0.5908599728985924	6	1.7049088333064444	14	0.6827340315055743	2	0	0	0.9709089747883777	1	0.7234873228349825	7	0.31541655668923685	3	1.0888943232414872	11	0.2088895378483371	2	0.9335807946382291	8	0.34136644358437845	3
ENSG00000114854	TNNC1	protein_coding	0	0	0.19695332429953077	2	0.24355840475806348	2	0	0	0	0	1.9418179495767554	2	0.10335533183356893	1	0.31541655668923685	3	0.2969711790658601	3	0.4177790756966742	4	0.23339519865955727	2	0.5689440726406307	5
ENSG00000114857	NKTR	protein_coding	96.21838703601745	976.58	85.97012605674519	873	66.07495962681504	542.58	120.92926533042485	354.25	135.07563891875216	326	133.9854385207961	138	118.88447044156267	1150.25	107.3730528396277	1021.25	90.67520000810929	916	87.45473836327406	837.33	98.02598343701406	840	98.79713821404553	868.25
ENSG00000114859	CLCN2	protein_coding	0.6896810391899507	7	0.9847666214976539	10	0.7306752142741905	6	0.6827340315055743	2	0.4143424506710189	1	2.912726924365133	3	0.6201319910014136	6	0.5256942611487281	5	0.8909135371975804	9	1.1488924581658542	11	0.9335807946382291	8	1.1378881452812615	10
ENSG00000114861	FOXP1	protein_coding	94.06756745	954.75	98.03351717009143	995.5	87.74191531409237	720.5	131.93835158845224	386.5	139.63340587613337	337	288.84541999954234	297.5	108.21303242974668	1047	104.19260255967791	991	89.23983930929096	901.5	85.22693144212154	816	93.00798666583357	797	109.06657872520893	958.5
ENSG00000114867	EIF4G1	protein_coding	194.44079012019537	1973.5	169.28138223544667	1719	134.8095770335881	1107	109.74949556452107	321.5	71.26690151541524	172	89.32362568053074	92	135.49884003380888	1311	156.0260567089425	1484	141.60575721790428	1430.5	183.82279330653665	1760	149.89806633910067	1284.5	143.94285037807958	1265
ENSG00000114902	SPCS1	protein_coding	247.69401893193373	2514	248.75204859030737	2526	281.43173669794237	2311	245.44288432625396	719	260.6214014720709	629	264.0872411424387	272	274.20169535445837	2653	252.91150903865307	2405.5	243.36788124447236	2458.5	244.58353762817174	2341.75	245.2983537911947	2102	250.10781433282128	2198
ENSG00000114904	NEK4	protein_coding	13.300991470091907	135	12.531155258557645	127.25	7.672089749878999	63	15.702882724628209	46	13.258958421472604	32	18.447270520979174	19	11.989218492693997	116	9.041941291758123	86	12.373799127744173	125	10.13114258564435	97	11.08627193632897	95	10.92372619470011	96
ENSG00000114923	SLC4A3	protein_coding	0.098525863	1	0.098476662	1	0	0	0	0	0	0	0	0	0.10335533183356893	1	0	0	0	0	0	0	0	0	0	0
ENSG00000114933	INO80D	protein_coding	29.65628468516788	301	25.160787179265057	255.5	22.71182124368942	186.5	37.209004717053794	109	56.35057329125857	136	56.31272054	58	34.624036164245595	335	33.013599600140125	314	28.36074760078964	286.5	28.461199531835934	272.5	28.357516637136207	243	28.10583718844716	247
ENSG00000114942	EEF1B2	protein_coding	519.2391787163108	5270.08	516.083689	5240.67	612.6200199039095	5030.58	782.1298654823133	2291.17	649.3077675975402	1567.08	818.0684839771912	842.58	568.0584741637066	5496.17	525.6154070095558	4999.25	474.8737436931241	4797.17	459.42642730518645	4398.75	524.7797683780682	4496.92	515.5964627254094	4531.17
ENSG00000114948	ADAM23	protein_coding	0.2955775882242646	3	0	0	0	0	2.3895691102695102	7	3.314739605368151	8	0.9709089747883777	1	0	0	0.10513885222974562	1	0	0	0.2088895378483371	2	0.23339519865955727	2	0	0
ENSG00000114956	DGUOK	protein_coding	144.73449236714822	1469	145.54850665735324	1478	166.65483845570492	1368.5	122.5507586552506	359	104.82864001976778	253	125.24725774770071	129	134.46528671547318	1301	138.88842379549396	1321	131.2117659505992	1325.5	139.59043366715127	1336.5	126.79194167180448	1086.5	128.12620515867005	1126
ENSG00000114978	MOB1A	protein_coding	290.1586657734864	2945	280.51077213360674	2848.5	250.25626088891022	2055	326.3468670596645	956	412.8922520936703	996.5	362.1490475960648	373	258.54336258167274	2501.5	277.35629218206896	2638	279.2518987149305	2821	286.7531130813048	2745.5	255.45104493288545	2189	256.9920376117729	2258.5
ENSG00000114982	KANSL3	protein_coding	22.36537084230269	227	23.04353894	234	20.3371268	167	34.47806859	101	32.318711152339475	78	33.98181411759322	35	23.565015658053717	228	22.499714377165564	214	20.59000175	208	22.351180549772074	214	20.53877748204104	176	20.70956424411896	182
ENSG00000114988	LMAN2L	protein_coding	5.615974176261028	57	7.188796336932873	73	3.6533760713709524	30	5.461872252044595	16	5.800794309394264	14	2.912726924365133	3	5.684543250846291	55	6.098053429325246	58	7.127308297580643	72	6.057796597601777	58	5.601484767829374	48	6.030807169990687	53
ENSG00000114993	RTKN	protein_coding	0.39410345096568616	4	0.5908599728985924	6	0.9742336190322539	8	0.6827340315055743	2	0	0	0.9709089747883777	1	0.10335533183356893	1	0.7359719656082193	7	0	0	0.2088895378483371	2	0.3500927979893359	3	0.4551552581125046	4
ENSG00000114999	TTL	protein_coding	20.247064793362124	205.5	19.498379105653544	198	19.423782779455564	159.5	25.602526181459037	75	20.717122533550945	50	44.176358352871176	45.5	20.25764503937951	196	19.976381923651665	190	18.412213102083328	186	20.99339855375788	201	20.88887028003038	179	15.589067590353283	137
ENSG00000115008	IL1A	protein_coding	1.3793620783799014	14	0.7878132971981231	8	1.9484672380645078	16	1.0241010472583616	3	0.4143424506710189	1	4.854544873941888	5	0	0	0	0	0	0	4.1777907569667425	40	0	0	0.2275776290562523	2
ENSG00000115009	CCL20	protein_coding	0.098525863	1	0.2954299864492962	3	1.5831296309274125	13	2.3895691102695102	7	2.0717122533550945	5	18.447270520979174	19	0.10335533183356893	1	0	0	0.098990393	1	0	0	0.11669759932977863	1	0.11378881452812616	1
ENSG00000115020	PIKFYVE	protein_coding	29.163655371460774	296	27.868895388383603	283	28.374554154314396	233	30.723031417750843	90	37.29082056	90	41.74908591590024	43	33.314524109914274	322.33	31.121100260004702	296	28.410242797300615	287	29.244535298767197	280	28.687770843239484	245.83	25.943849712412764	228
ENSG00000115041	KCNIP3	protein_coding	0	0	0	0	0	0	0	0	0	0	0	0	0	0	0	0	0.098990393	1	0.10444476892416855	1	0	0	0	0
ENSG00000115042	FAHD2A	protein_coding	10.017124464920327	101.67	11.390795510863363	115.67	9.255219380806412	76	8.134775985388917	23.83	12.293540511409132	29.67	9.388689786203612	9.67	11.024913246686799	106.67	9.953495140590016	94.67	12.143151512003021	122.67	14.58780087563862	139.67	13.692129329362928	117.33	12.459875190829813	109.5
ENSG00000115053	NCL	protein_coding	579.4305987823001	5881	539.0612486078157	5474	338.9724098220349	2783.5	544.1390231099427	1594	500.94002286126187	1209	510.21266625129243	525.5	420.34613456712486	4067	447.31324681145276	4254.5	507.37525943402204	5125.5	537.8383376	5149.5	442.8090407	3794.5	419.3686759434089	3685.5
ENSG00000115073	ACTR1B	protein_coding	48.671776194262236	494	42.738871372998176	434	70.02304136794325	575	32.77123351226757	96	24.446204589590113	59	28.15636026886295	29	43.09917337459825	417	45.73540071993934	435	45.63457118312051	461	60.68241074494193	581	41.77774056006076	358	47.44993565822861	417
ENSG00000115084	SLC35F5	protein_coding	18.325810469904408	186	14.771499322464807	150	17.53620514258057	144	23.8956911	70	26.10357439227419	63	31.069087193228086	32	15.020630375372575	145.33	17.137632913448538	163	14.452597381205193	146	15.771160107549454	151	15.637478310190337	134	17.751055066387682	156
ENSG00000115085	ZAP70	protein_coding	123.8962723973376	1257.5	129.79224071339078	1318	192.89825656838627	1584	97.63096650529712	286	87.84059954225602	212	79.61453593264696	82	116.37810364459862	1126	115.75787630494992	1101	126.90568385414423	1282	128.98928962134818	1235	128.95084725940538	1105	132.22260248168257	1162
ENSG00000115091	ACTR3	protein_coding	484.69798175642325	4919.5	504.6436551864727	5124.5	399.92290061274025	3284	448.89762571491514	1315	516.2706935360895	1246	469.9199437975748	484	410.01060138376795	3967	442.21401247831005	4206	507.6722306130879	5128.5	483.10927865874163	4625.5	442.92573825617484	3795.5	440.87476188922477	3874.5
ENSG00000115107	STEAP3	protein_coding	0.2955775882242646	3	0.098476662	1	0.7306752142741905	6	1.3654680630111486	4	0.8286849013420378	2	1.9418179495767554	2	0.20671066366713786	2	0.10513885222974562	1	0.2969711790658601	3	0.10444476892416855	1	0.11669759932977863	1	0.34136644358437845	3
ENSG00000115109	EPB41L5	protein_coding	1.280836216	13	1.4771499322464807	15	0.6088960118951587	5	2.3895691102695102	7	4.143424506710189	10	4.854544873941888	5	2.1704619685049478	21	1.2616662267569474	12	2.5737502185707877	26	1.3577819960141913	13	0.7001855959786718	6	1.8206210324500185	16
ENSG00000115112	TFCP2L1	protein_coding	0.098525863	1	0.098476662	1	0	0	0	0	0.8286849013420378	2	0	0	0.20671066366713786	2	0.10513885222974562	1	0	0	0	0	0	0	0.11378881452812616	1
ENSG00000115128	SF3B6	protein_coding	191.33722544384062	1942	193.70359444858852	1967	156.85161266419288	1288	268.99720841319623	788	274.2947023442145	662	325.25450655410646	335	163.30142429703892	1580	178.4206322338783	1697	182.3403039464381	1842	175.78054609937567	1683	168.16124063421103	1441	169.71601686870017	1491.5
ENSG00000115129	TP53I3	protein_coding	4.1873491665104146	42.5	5.810123066836158	59	8.524544166532221	70	4.096404189033446	12	3.7290820560391698	9	4.854544873941888	5	2.4805279640056543	24	3.6272904019262238	34.5	4.355577292965949	44	5.326683215132596	51	3.3842303805635803	29	4.096397323012541	36
ENSG00000115137	DNAJC27	protein_coding	3.8425086469154395	39	3.3482065130920233	34	5.967180916572556	49	4.437771204786233	13	10.358561266775473	25	3.8836358991535107	4	5.581187919012723	54	4.836387202568298	46	4.652548472031808	47	4.7000146015875846	45	5.4847871684995955	47	5.006707839	44
ENSG00000115138	POMC	protein_coding	1.3793620783799014	14	1.3786732700967153	14	1.8266880356854762	15	1.7068350787639357	5	1.6573698026840755	4	0	0	2.1704619685049478	21	1.9976381923651667	19	0.7919231441756269	8	1.3577819960141913	13	0.9335807946382291	8	1.1378881452812615	10
ENSG00000115145	STAM2	protein_coding	12.75909922501409	129.5	12.112629444421142	123	11.934361833145111	98	16.385616756133786	48	25.689231941603172	62	27.185451294074575	28	14.056325129365375	136	14.719439312164386	140	12.373799127744173	125	11.280035043810203	108	14.58719991622233	125	12.971924856206382	114
ENSG00000115155	OTOF	protein_coding	1.674939666604166	17	1.9695332429953079	20	4.749388892782238	39	1.0241010472583616	3	0.8286849013420378	2	0	0	1.446974645669965	14	1.4719439312164386	14	1.880817467417114	19	2.5066744541800454	24	1.5170687912871221	13	1.0240993307531352	9
ENSG00000115159	GPD2	protein_coding	11.921629391712004	121	10.04461953927607	102	8.159206559395127	67	9.216909425325253	27	24.446204589590113	59	14.563634621825663	15	9.095269201354066	88	10.30360751851507	98	11.878847162634404	120	10.653366430265192	102	11.08627193632897	95	13.028819263470446	114.5
ENSG00000115163	CENPA	protein_coding	54.38627623326469	552	54.45759416882026	553	27.765658142419237	228	50.86368534716529	149	44.74898467247004	108	19.418179495767554	20	46.81996532060673	453	50.36151021804815	479	76.22260262690409	770	60.73463312940402	581.5	50.29666531113459	431	47.222358029172355	415
ENSG00000115165	CYTIP	protein_coding	278.3355622445158	2825	252.49416175199843	2564	480.66251179003825	3947	356.3871644459098	1044	365.0356990411677	881	685.4617362005946	706	292.49558908900013	2830	299.2251734	2846	289.24992841014773	2922	258.65747024070345	2476.5	264.32006248194864	2265	255.68346624469947	2247
ENSG00000115170	ACVR1	protein_coding	15.46856045040318	157	17.134939214059177	174	14.12638747596768	116	23.212957071189525	68	24.446204589590113	59	33.01090514280484	34	19.430802384710958	188	20.712353889259887	197	18.90716506719309	191	13.682264729066082	131	16.454361505498785	141	16.385589292050163	144
ENSG00000115183	TANC1	protein_coding	0.49262931370710766	5	0.39390664859906155	4	0.24355840475806348	2	1.3654680630111486	4	0	0	1.9418179495767554	2	0	0	0.10513885222974562	1	0.19798078604390673	2	0.3133343067725057	3	0.11669759932977863	1	0.2275776290562523	2
ENSG00000115194	SLC30A3	protein_coding	0.19705172548284308	2	0.098476662	1	0.6088960118951587	5	0.34136701575278716	1	0	0	0	0	0	0	0	0	0	0	0.10444476892416855	1	0	0	0	0
ENSG00000115204	MPV17	protein_coding	47.5879917	483	43.32973134589677	440	57.601562725282015	473	57.69102566222102	169	56.764915741929585	137	62.13817438645617	64	47.95687397077599	464	45.73540071993934	435	46.82245589938395	473	50.55126815929758	484	48.196108523198575	413	52.11527705388178	458
ENSG00000115207	GTF3C2	protein_coding	28.17839674404656	286	26.785652104736187	272	20.824243606814427	171	36.526270685548226	107	39.36253281374679	95	26.214542319286195	27	25.528766962891527	247	30.069711737707244	286	27.81630044	281	24.54452069717961	235	30.224678226412667	259	27.423104301278403	241
ENSG00000115211	EIF2B4	protein_coding	16.552344940558815	168	13.392826052368093	136	14.00460827358865	115	13.142630106482304	38.5	13.673300872143624	33	10.679998722672153	11	11.472441833526153	111	13.510342511522312	128.5	14.05663580911738	142	15.24893626292861	146	11.319667134988528	97	15.475278775825158	136
ENSG00000115216	NRBP1	protein_coding	110.84159558409922	1125	110.39233826988699	1121	130.54730495032203	1072	33.79533455952593	99	18.231067829524832	44	30.098178218439706	31	103.35533183356894	1000	107.55704583102977	1023	94.23885415689962	952	99.95364386042931	957	108.41206977736435	929	104.23055410776357	916
ENSG00000115221	ITGB6	protein_coding	0	0	0	0	0	0	0.34136701575278716	1	0	0	0	0	0	0	0.10513885222974562	1	0.098990393	1	0	0	0	0	0	0
ENSG00000115226	FNDC4	protein_coding	0.098525863	1	0.19695332429953077	2	0.12177920237903174	1	0.6827340315055743	2	0.4143424506710189	1	0.9709089747883777	1	0.10335533183356893	1	0.10513885222974562	1	0	0	0.10444476892416855	1	0	0	0	0
ENSG00000115232	ITGA4	protein_coding	33.30174160660047	338	36.92874830616202	375	20.032678791350722	164.5	81.92808378066891	240	106.90035227312288	258	89.32362568053074	92	35.037457491579865	339	43.21206826642545	411	42.26889782037409	427	29.97564868123638	287	38.51020777882695	330	34.25043317296598	301
ENSG00000115233	PSMD14	protein_coding	101.18606103543992	1027	93.35587571797758	948	85.00188326056416	698	97.97233352	287	101.51390041439963	245	125.24725774770071	129	75.24268157483819	728	76.85650097994404	731	84.33981485470427	852	97.96919325	938	76.67032275966456	657	83.17962342006021	731
ENSG00000115234	SNX17	protein_coding	75.47081085992889	766	75.82702985531935	770	75.99022228451581	624	56.32555759920988	165	36.462135659049665	88	36.89454104195835	38	82.78762079868872	801	79.80038884237692	759	81.86505502915544	827	79.32580199790603	759.5	84.95585231207885	728	86.08123819052743	756.5
ENSG00000115239	ASB3	protein_coding	30.887857969435647	313.5	30.429288604277502	309	34.70707267802405	285	36.526270685548226	107	44.33464222179902	107	47.57453976	49	37.311274791918386	361	33.95984927020783	323	32.36985851817875	327	31.02009637047806	297	33.37551340831669	286	34.59179961655035	304
ENSG00000115241	PPM1G	protein_coding	223.80149721713903	2271.5	205.61927056871014	2088	174.32692820558393	1431.5	139.78979295076633	409.5	100.68521551305759	243	75.73090003349346	78	177.15103876273716	1714	195.19027916452276	1856.5	197.98078604390676	2000	215.5740030594839	2064	194.18480528475163	1664	194.23750639951135	1707
ENSG00000115252	PDE1A	protein_coding	0	0	0	0	0	0	0	0	0	0	0	0	0	0	0	0	0	0	0	0	0	0	0	0
ENSG00000115255	REEP6	protein_coding	1.7734655293455877	18	1.9695332429953079	20	3.166259261854825	26	2.048202094516723	6	0.8286849013420378	2	1.9418179495767554	2	2.0671066366713786	20	1.6822216356759299	16	2.4747598255488343	25	1.5666715338625286	15	3.1508351819040232	27	2.3895651050906492	21
ENSG00000115257	PCSK4	protein_coding	0.6896810391899507	7	1.0832432836474193	11	0.36533760713709523	3	0	0	0	0	0	0	1.0335533183356893	10	0.9462496700677105	9	0.9899039302195337	10	0.7311133824691799	7	1.4003711919573436	12	0.6827328871687569	6
ENSG00000115263	GCG	protein_coding	0	0	0	0	0	0	0	0	0	0	0	0	0	0	0	0	0	0	0	0	0	0	0	0
ENSG00000115266	APC2	protein_coding	0.1477887941121323	1.5	0	0	0	0	0.34136701575278716	1	0	0	0	0	0.20671066366713786	2	0	0	0	0	0.034466774	0.33	0.23339519865955727	2	0.11378881452812616	1
ENSG00000115267	IFIH1	protein_coding	11.429000078004897	116	10.438526187875132	106	9.864115393	81	22.188856023931166	65	29.832656448313358	72	37.86545001674673	39	13.746259133864669	133	12.51152341533973	119	10.097020088239244	102	12.533372270900228	120	10.502783939680077	90	11.26509263828449	99
ENSG00000115268	RPS15	protein_coding	914.3032568437258	9279.83	888.9655702584976	9027.17	1040.0248331175258	8540.25	952.9260244739053	2791.5	801.6159090397001	1934.67	769.9308170071835	793	898.4503292	8692.83	900.5668388	8565.5	951.2650101112746	9609.67	865.6204892327919	8287.83	975.3001864	8357.5	929.1619091	8165.67
ENSG00000115271	GCA	protein_coding	9.852586274142153	100	9.355282904	95	6.332518524	52	16.385616756133786	48	18.64541028019585	45	14.563634621825663	15	6.614741237348412	64	7.885413917230921	75	9.800048909173384	99	11.48892458165854	110	8.752319949733398	75	11.606459081868868	102
ENSG00000115274	INO80B	protein_coding	8.621012989874384	87.5	7.3365113301575215	74.5	15.64862750570558	128.5	2.9016196338986906	8.5	1.0358561266775472	2.5	0.9709089747883777	1	9.922111856022617	96	9.357357848	89	7.028317905	71	8.564471051781823	82	9.510854345	81.5	9.273788384042282	81.5
ENSG00000115275	MOGS	protein_coding	41.282336488655616	419	42.88658636622282	435.5	41.283149606491754	339	36.18490366979544	106	33.97608095502355	82	23.301815394921064	24	41.75555406076185	404	43.21206826642545	411	42.96183057152776	434	42.300131414288266	405	43.76159974866699	375	41.07776204465354	361
ENSG00000115282	TTC31	protein_coding	25.124094999062493	255	25.505455496789235	259	20.94602280919346	172	27.65072827597576	81	29.832656448313358	72	20.38908847055593	21	25.632122294725097	248	27.020685023044624	257	25.73750218570788	260	21.72451193622706	208	25.44007665389174	218	20.36819780053458	179
ENSG00000115286	NDUFS7	protein_coding	77.83543156572301	790	74.74378657167193	759	75.38132627262064	619	36.867637701301014	108	23.617519688248077	57	16.50545257140242	17	63.382657246936155	613.25	70.86358640284855	674	80.77616070591395	816	82.87692414132775	793.5	76.32022996167524	654	76.92123862101327	676
ENSG00000115289	PCGF1	protein_coding	38.42508647	390	39.58761818420569	402	48.83346015399173	401	27.992095291728546	82	26.10357439227419	63	21.359997445344305	22	45.372990674936766	439	41.63498548297927	396	36.97291179369958	373.5	35.824555740989815	343	35.709465394912264	306	40.395029157484785	355
ENSG00000115290	GRB14	protein_coding	0.098525863	1	0	0	0	0	0	0	0	0	0	0	0	0	0	0	0	0	0	0	0	0	0	0
ENSG00000115295	CLIP4	protein_coding	29.951862273392145	304	32.89120515802164	334	33.854618261370824	278	37.209004717053794	109	45.57766957381208	110	31.069087193228086	32	34.67571383016238	335.5	32.06734993007242	305	29.697117906586012	300	28.513421916298018	273	31.975142216359348	274	34.705588431078475	305
ENSG00000115297	TLX2	protein_coding	0.6896810391899507	7	0.2954299864492962	3	0.36533760713709523	3	0.34136701575278716	1	0	0	0	0	0.6201319910014136	6	0.5256942611487281	5	0.5939423581317202	6	0.5222238446208428	5	0.46679039731911454	4	0.5689440726406307	5
ENSG00000115306	SPTBN1	protein_coding	61.283086625164195	622	65.33926533636934	663.5	27.034982928145048	222	102.41010472583615	300	114.77285883587223	277	79.61453593264696	82	67.64606468507087	654.5	72.12525263	686	65.43264978751118	661	49.92459954575258	478	67.91800280993117	582	57.121984893119325	502
ENSG00000115307	AUP1	protein_coding	124.43816464241539	1263	121.61867775496026	1235	118.24760551003982	971	62.470163882760055	183	58.83662799528469	142	54.37090258814915	56	99.63453988756045	964	104.50801911636715	994	114.8288559054659	1160	113.84479812734374	1090	109.11225537334302	935	105.08397021672451	923.5
ENSG00000115310	RTN4	protein_coding	157.2965398666795	1596.5	162.58496920926265	1651	128.23350010512044	1053	198.16355264449294	580.5	200.1274036741021	483	251.46542447018982	259	155.0846754162702	1500.5	149.50744787069826	1422	141.65525241441526	1431	159.06938307150872	1523	150.1898103374251	1287	169.0332839815314	1485.5
ENSG00000115317	HTRA2	protein_coding	38.030983018188714	386	36.33788833326343	369	38.36044875	315	29.357563354739696	86	25.274889490932154	61	33.98181411759322	35	29.456269572567148	285	33.32901615682936	317	33.953704806530006	343	50.029044314676746	479	35.709465394912264	306	33.510805878533155	294.5
ENSG00000115318	LOXL3	protein_coding	1.280836216	13	0.5908599728985924	6	0.9742336190322539	8	1.7068350787639357	5	2.900397154697132	7	0.9709089747883777	1	0.5167766591678447	5	0.9462496700677105	9	0.9899039302195337	10	1.7755610717108656	17	0.9335807946382291	8	0.9672049234890724	8.5
ENSG00000115325	DOK1	protein_coding	31.134172626289203	316	27.573465401934307	280	24.112282071048284	198	23.8956911	70	19.05975273086687	46	16.50545257140242	17	26.975741608561492	261	31.436516816693942	299	32.270868125156795	326	32.48232313541642	311	31.158259021050895	267	32.99875621315659	290
ENSG00000115339	GALNT3	protein_coding	24.92704327357965	253	23.979067233467873	243.5	18.510438761612825	152	23.212957071189525	68	24.031862138919095	58	5.825453848730266	6	25.632122294725097	248	26.337282483551277	250.5	30.983993015871405	313	30.027871065698463	287.5	26.723750246519305	229	25.374905639772134	223
ENSG00000115350	POLE4	protein_coding	39.11476750834434	397	35.99322001573925	365.5	27.400320535282145	225	47.45001518963741	139	33.97608095502355	82	36.89454104195835	38	37.72469611925266	365	40.79387467	388	37.71533974136423	381	35.09344235852063	336	42.82801895402876	367	42.670805448047304	375
ENSG00000115353	TACR1	protein_coding	0	0	0	0	0	0	0	0	0	0	0	0	0	0	0	0	0	0	0	0	0	0	0	0
ENSG00000115355	CCDC88A	protein_coding	12.020155254453426	122	12.40805943087044	126	6.941414535604809	57	17.751084819144932	52	22.78883478690604	55	23.301815394921064	24	13.6429038	132	13.773189642096675	131	11.111671616714267	112.25	12.115593195203553	116	13.361875123259653	114.5	15.816645219409537	139
ENSG00000115361	ACADL	protein_coding	0	0	0	0	0.24355840475806348	2	0	0	0	0	1.9418179495767554	2	0	0	0	0	0.098990393	1	0	0	0	0	0	0
ENSG00000115363	EVA1A	protein_coding	1.280836216	13	0.6893366350483576	7	0.48711680951612696	4	0.34136701575278716	1	0.4143424506710189	1	1.9418179495767554	2	0.6201319910014136	6	0.42055540891898247	4	0.39596157208781346	4	0.2088895378483371	2	0	0	0.6827328871687569	6
ENSG00000115364	MRPL19	protein_coding	45.962314968873144	466.5	45.93936289286555	466.5	30.323021392378905	249	57.008291630715455	167	49.92826530585778	120.5	56.79817502512009	58.5	37.77637378516945	365.5	40.47845810845207	385	39.893128387847206	403	44.54569394615789	426.5	35.59276779558248	305	34.25043317296598	301
ENSG00000115365	LANCL1	protein_coding	22.266844979561267	226	24.52068887529158	249	21.433139618709586	176	23.554324086942312	69	27.34660174428725	66	28.15636026886295	29	25.735477626558666	249	23.288255768888654	221.5	24.549617469444435	248	21.51562239837872	206	24.03970546	206	24.123228679962747	212
ENSG00000115368	WDR75	protein_coding	28.671026057753664	291	30.823195252876562	313	20.093568392540238	165	29.698930370492484	87	35.63345075770762	86	50.48726668899563	52	25.838832958392235	250	28.597767806490808	272	29.30115633	296	29.97564868123638	287	25.323379054561965	217	25.48869445430026	224
ENSG00000115380	EFEMP1	protein_coding	0.098525863	1	0.39390664859906155	4	0.12177920237903174	1	2.3895691102695102	7	0.4143424506710189	1	2.912726924365133	3	0.20671066366713786	2	0.21027770445949123	2	0.39596157208781346	4	0.3133343067725057	3	0.11669759932977863	1	0.2275776290562523	2
ENSG00000115386	REG1A	protein_coding	0	0	0	0	0	0	0	0	0	0	0	0	0	0	0	0	0	0	0	0	0	0	0	0
ENSG00000115392	FANCL	protein_coding	22.46389670504411	228	19.892285754252608	202	13.761049868830586	113	25.431842673582643	74.5	21.960149885564004	53	33.98181411759322	35	17.673761743540286	171	18.399299140205482	175	16.234424455600355	164	21.51562239837872	206	16.571059104828567	142	19.79925372789395	174
ENSG00000115414	FN1	protein_coding	12.85762508775551	130.5	6.844128019408695	69.5	2.983590458286278	24.5	17.068350787639357	50	17.81672537885381	43	14.563634621825663	15	3.8241472778420507	37	4.573540071993935	43.5	4.207091703433019	42.5	16.450051105556547	157.5	3.6176255792231378	31	6.3152792063110015	55.5
ENSG00000115415	STAT1	protein_coding	316.95770043915303	3217	326.0069900467983	3310.5	595.2567412287071	4888	390.3531825133121	1143.5	502.18305021327484	1212	1390.3416518969568	1432	415.5917893027807	4021	449.99428754331126	4280	251.3366078827396	2539	347.6966357485571	3329	288.8265583412021	2475	281.9686824006966	2478
ENSG00000115419	GLS	protein_coding	181.43537623832776	1841.5	171.5463454648913	1742	186.62662764586614	1532.5	217.4507890345254	637	259.7927165707288	627	483.5126694446121	498	169.19267821155236	1637	171.79688454340433	1634	161.30484542927303	1629.5	148.72935094801605	1424	153.69073831731848	1317	166.01788039653604	1459
ENSG00000115421	PAPOLG	protein_coding	20.788957038439943	211	18.119705835556832	184	20.3371268	167	26.967994244470184	79	33.14739605368151	80	33.01090514280484	34	20.774421698547357	201	24.181936012841494	230	23.559713539224905	238	20.26228517	194	20.772172680700596	178	20.02683136	176
ENSG00000115423	DNAH6	protein_coding	0.098525863	1	0.24619165537441348	2.5	0.12177920237903174	1	0.34136701575278716	1	0	0	0	0	0	0	0.31541655668923685	3	0	0	0.2088895378483371	2	0	0	0	0
ENSG00000115425	PECR	protein_coding	24.53293982261396	249	22.797347287670686	231.5	20.94602280919346	172	23.8956911	70	20.717122533550945	50	25.243633344497816	26	26.71735327897757	258.5	24.549922	233.5	21.827381661340716	220.5	20.62784186252329	197.5	28.24081903780643	242	25.545588861564323	224.5
ENSG00000115446	UNC50	protein_coding	37.24277611625734	378	45.693171237491136	464	43.840512856451426	360	52.911887441682005	155	61.73702514998181	149	77.67271798307021	80	39.68844742409047	384	41.84526318743876	398	40.68505153202284	411	39.48012265333572	378	40.260671768773626	345	37.89167523786601	333
ENSG00000115457	IGFBP2	protein_coding	0.39410345096568616	4	0.2954299864492962	3	0.24355840475806348	2	1.7068350787639357	5	0.4143424506710189	1	0.9709089747883777	1	0.4134213273342757	4	0.21027770445949123	2	0.2969711790658601	3	0.10444476892416855	1	0	0	0.2275776290562523	2
ENSG00000115459	ELMOD3	protein_coding	11.552157406431675	117.25	8.567469607029588	87	7.458976145715694	61.25	9.216909425325253	27	4.972109408052227	12	4.854544873941888	5	11.782507829026859	114	11.249857188582782	107	10.121767686494731	102.25	10.444476892416857	100	9.948470343	85.25	7.4338232531224815	65.33
ENSG00000115461	IGFBP5	protein_coding	0.19705172548284308	2	0.098476662	1	1.2177920237903175	10	1.0241010472583616	3	0	0	6.796362823518644	7	0.3100659955007068	3	0	0	0.098990393	1	0.2088895378483371	2	0	0	0.11378881452812616	1
ENSG00000115464	USP34	protein_coding	46.849047733545945	475.5	45.10231126459255	458	34.098176666128886	280	73.22322487897284	214.5	76.44618214880298	184.5	69.90544618476318	72	56.53536651296221	547	58.24692413527907	554	44.24870568081315	447	49.297930932207564	472	49.53813091549103	424.5	51.204966537656766	450
ENSG00000115468	EFHD1	protein_coding	5.123344863	52	4.726879783188739	48	0.48711680951612696	4	4.437771204786233	13	7.043821661407321	17	0.9709089747883777	1	3.617436614174913	35	3.890137532500588	37	3.2666829697244615	33	1.3577819960141913	13	6.418367963137825	55	6.258384799046939	55
ENSG00000115474	KCNJ13	protein_coding	6.650495735045953	67.5	5.120786432	52	19.54556198183459	160.5	11.94784555134755	35	10.772903717446491	26	7.767271798307021	8	12.557672817778627	121.5	16.717077504529556	159	12.423294324255147	125.5	8.721138205168074	83.5	21.997497473663273	188.5	31.974656882403448	281
ENSG00000115484	CCT4	protein_coding	235.72312660885103	2392.5	238.80590571318106	2425	175.6664994317533	1442.5	232.47093772764805	681	253.57757981066356	612	267.9708770415922	276	190.79394256476826	1846	196.18909826070532	1866	185.3100157370967	1872	238.34296268495265	2282	205.15437962175085	1758	213.80918249834903	1879
ENSG00000115486	GGCX	protein_coding	25.567461381398886	259.5	22.206487314772094	225.5	25.025626088891023	205.5	32.371834103836804	94.83	30.176560682370305	72.83	40.77817694111186	42	23.09991666480266	223.5	23.13054749054404	220	24.747598255488345	250	25.432301233035044	243.5	24.681542258248182	211.5	27.081737857694026	238
ENSG00000115488	NEU2	protein_coding	0	0	0	0	0	0	0	0	0	0	0	0	0	0	0	0	0	0	0	0	0	0	0	0
ENSG00000115504	EHBP1	protein_coding	8.670275921245095	88	9.847666214976538	100	5.601843309	46	12.289212567100337	36	11.18724616811751	27	10.679998722672153	11	7.958360551184809	77	8.095691621690413	77	8.711154585931897	88	9.817808278871846	94	9.685900744371628	83	8.079005831496957	71
ENSG00000115507	OTX1	protein_coding	0.39410345096568616	4	0.39390664859906155	4	0.12177920237903174	1	1.7068350787639357	5	1.6573698026840755	4	2.912726924365133	3	0.20671066366713786	2	0.5256942611487281	5	0.5939423581317202	6	0.3133343067725057	3	0	0	0.34136644358437845	3
ENSG00000115514	TXNDC9	protein_coding	49.804823615788585	505.5	48.74594776413387	495	49.62502496945543	407.5	50.180951315659705	147	67.53781945937608	163	69.4199917	71.5	43.61595003	422	41.63498548297927	396	52.16793712256943	527	50.029044314676746	479	52.455570898735495	449.5	49.72571194879113	437
ENSG00000115520	COQ10B	protein_coding	47.98209515507229	487	46.694678891554254	474.17	49.158610624343744	403.67	58.09042507065179	170.17	63.39439495266589	153	73.13857307080849	75.33	45.321313009019974	438.5	44.666138592762834	424.83	40.93252751457772	413.5	40.350147578474036	386.33	40.455556759654364	346.67	39.1433522	344
ENSG00000115523	GNLY	protein_coding	23.744732920682587	241	21.861818997247916	222	176.21450584245895	1447	10.92374450408919	32	8.701191464091396	21	7.767271798307021	8	6.304675241847705	61	7.569997360541684	72	4.652548472031808	47	8.251136745009315	79	14.237107118232993	122	13.540868928847013	119
ENSG00000115524	SF3B1	protein_coding	263.40889403919044	2673.5	251.11548848190174	2550	206.78108563959591	1698	328.3950691541812	962	415.58547802303195	1003	359.23632067169973	370	287.63788849282236	2783	283.98003987254293	2701	282.81555286372077	2857	254.94968094389543	2441	276.98175200922964	2373.5	248.51477092942753	2184
ENSG00000115525	ST3GAL5	protein_coding	23.646207057941165	240	23.24049226734463	236	34.341735070886955	282	23.554324086942312	69	31.490026250997435	76	51.45817566378401	53	23.09991666480266	223.5	21.18547872429374	201.5	22.76779039504928	230	23.18673870116542	222	24.506495859253516	210	19.40099287704551	170.5
ENSG00000115526	CHST10	protein_coding	4.2366120978811255	43	4.037543148	41	3.8969344761290157	32	4.7791382205390205	14	3.314739605368151	8	1.9418179495767554	2	2.893949291	28	3.6798598280410966	35	4.652548472031808	47	5.326683215132596	51	4.201113576	36	4.892919024709425	43
ENSG00000115539	PDCL3	protein_coding	70.15041427189213	712	61.646390505753125	626	55.61290835043243	456.67	56.49624110708627	165.5	55.936230840587555	135	38.83635899153511	40	60.51454678855461	585.5	60.71768716267809	577.5	62.826232739243146	634.67	68.55963521720273	656.42	61.67468125	528.5	57.59648424970162	506.17
ENSG00000115540	MOB4	protein_coding	57.48984090961946	583.5	54.80226248634444	556.5	56.688218707439276	465.5	81.41603325703973	238.5	81.00394910618418	195.5	105.82907825193315	109	62.42662042747563	604	58.19435471	553.5	58.40433188295249	590	53.136276190170754	508.75	52.9807101	454	56.43925200595057	496
ENSG00000115541	HSPE1	protein_coding	230.83821433413132	2342.92	224.26385701352518	2277.33	130.17222500699464	1068.92	362.44642897552177	1061.75	370.1818322785017	893.42	413.36449601615175	425.75	163.93912669445203	1586.17	173.41812564478704	1649.42	175.39414806808762	1771.83	223.6246058481588	2141.08	175.04639899466795	1500	199.82226141655175	1756.08
ENSG00000115548	KDM3A	protein_coding	19.21254323	195	18.021229173407065	183	19.48467238064508	160	30.040297386245268	88	39.36253281374679	95	34.95272309238159	36	22.63481767	219	25.128185682909205	239	22.07485764	223	17.96450025495699	172	24.62319345858329	211	20.254408986006457	178
ENSG00000115556	PLCD4	protein_coding	0	0	0.098476662	1	0.12177920237903174	1	0.34136701575278716	1	0	0	0	0	0.10335533183356893	1	0	0	0.098990393	1	0	0	0.11669759932977863	1	0.34136644358437845	3
ENSG00000115561	CHMP3	protein_coding	54.04143571366971	548.5	56.033220763216505	569	46.580544909979636	382.5	75.44211048136596	221	74.99598357145442	181	88.35271670574235	91	67.59438701915408	654	62.82046421	597.5	65.97709694913192	666.5	51.64793823300135	494.5	59.80751965651155	512.5	63.49415851	558
ENSG00000115568	ZNF142	protein_coding	9.655534548659311	98	10.930909498623958	111	7.672089749878999	63	9.216909425325253	27	12.015931069459548	29	11.650907697460532	12	11.782507829026859	114	9.147080144	87	10.393991267305104	105	9.608918741023507	92	10.035993542360963	86	9.785838049	86
ENSG00000115590	IL1R2	protein_coding	0	0	0	0	0.12177920237903174	1	0	0	0	0	0.9709089747883777	1	0	0	0	0	0	0	0	0	0	0	0	0
ENSG00000115592	PRKAG3	protein_coding	0	0	0	0	0	0	0	0	0	0	0	0	0	0	0	0	0	0	0	0	0	0	0	0
ENSG00000115593	SMYD1	protein_coding	0	0	0	0	0	0	0	0	0	0	0	0	0	0	0	0	0	0	0	0	0	0	0	0
ENSG00000115594	IL1R1	protein_coding	0.19705172548284308	2	0	0	0.24355840475806348	2	1.7068350787639357	5	0.4143424506710189	1	7.767271798307021	8	0.20671066366713786	2	0	0	0.098990393	1	0	0	0	0	0	0
ENSG00000115596	WNT6	protein_coding	0.098525863	1	0.19695332429953077	2	0.7306752142741905	6	0	0	0	0	0	0	0.3100659955007068	3	0	0	0.2969711790658601	3	0.6266686135450114	6	0.11669759932977863	1	0.11378881452812616	1
ENSG00000115598	IL1RL2	protein_coding	0	0	0	0	0	0	0	0	0	0	0	0	0	0	0	0	0	0	0	0	0	0	0	0
ENSG00000115602	IL1RL1	protein_coding	0	0	0.098476662	1	0	0	0.34136701575278716	1	0	0	0.9709089747883777	1	0	0	0	0	0	0	0	0	0	0	0	0
ENSG00000115604	IL18R1	protein_coding	19.015491509094357	193	17.52884586265824	178	4.871168095	40	10.241010472583614	30	18.231067829524832	44	31.069087193228086	32	7.234873228349826	70	7.780275065001176	74	7.622260263	77	16.815607796791138	161	7.351948757776054	63	10.240993307531355	90
ENSG00000115607	IL18RAP	protein_coding	3.6454569214325967	37	4.529926458889208	46	1.7049088333064444	14	5.461872252044595	16	7.872506562749359	19	7.767271798307021	8	2.687238627672792	26	1.9976381923651667	19	2.375769432526881	24	3.133343067725057	30	2.567347185	22	2.275776290562523	20
ENSG00000115616	SLC9A2	protein_coding	0	0	0	0	0	0	0	0	0.4143424506710189	1	0	0	0	0	0	0	0	0	0	0	0	0	0	0
ENSG00000115641	FHL2	protein_coding	2.8572500195012243	29	4.234496472439911	43	2.557363249959667	21	7.510074346561317	22	5.3864518587232455	13	19.418179495767554	20	2.756486700001284	26.67	3.259304419122114	31	2.2767790395049277	23	2.4022296852558767	23	2.3339519865955727	20	2.6171427341469014	23
ENSG00000115648	MLPH	protein_coding	0.098525863	1	0	0	0.24355840475806348	2	1.0241010472583616	3	1.2430273520130568	3	0.9709089747883777	1	0.10335533183356893	1	0.21027770445949123	2	0.39596157208781346	4	0.5222238446208428	5	0.3500927979893359	3	0.34136644358437845	3
ENSG00000115649	CNPPD1	protein_coding	77.93395742846444	791	86.65946269179354	880	74.77243026	614	69.63887121356858	204	59.25097045	143	47.57453976	49	90.95269201354066	880	86.84469194176988	826	83.74587249657256	846	79.79580345806478	764	91.60761547387622	785	85.56918852515088	752
ENSG00000115652	UXS1	protein_coding	36.75014680255023	373	32.79272849587188	333	18.44954916042331	151.5	50.52231833	148	58.42228554461366	141	40.77817694111186	42	37.879729117003016	366.5	38.90137532500587	370	39.99211878086916	404	35.40677666529314	339	39.093695775475844	335	36.41242064900037	320
ENSG00000115657	ABCB6	protein_coding	3.8917715782861504	39.5	2.264963229444604	23	1.887577636874992	15.5	5.120505236291807	15	3.1075683800326415	7.5	1.9418179495767554	2	3.0489822890902833	29.5	3.784998680270842	36	3.217187773213485	32.5	6.6322428266847036	63.5	2.800742383914687	24	3.2429812140515955	28.5
ENSG00000115661	STK16	protein_coding	14.187724234764701	144	15.854742606112227	161	18.997555571128952	156	12.630579582853125	37	13.258958421472604	32	4.854544873941888	5	14.883167784033926	144	16.717077504529556	159	17.32331877884184	175	14.204488573686925	136	15.987571108179674	137	14.678757074128274	129
ENSG00000115665	SLC5A7	protein_coding	0	0	0	0	0	0	0	0	0	0	0	0	0	0	0	0	0	0	0	0	0	0	0	0
ENSG00000115677	HDLBP	protein_coding	109.95486281942644	1116	94.24216567732547	957	95.96201147467701	788	99.33780158406107	291	108.55772207580695	262	95.14907953	98	88.98894070870286	861	93.20559250166949	886.5	103.44496070794128	1045	115.3070248922821	1104	110.04583616798126	943	108.3269514307761	952
ENSG00000115685	PPP1R7	protein_coding	85.42192299681247	867	85.42850441492148	867.5	89.62949295096736	736	63.83563195	187	46.40635447515411	112	61.167265411667785	63	76.68965622050814	742	77.38219524109277	736	88.99236332673608	899	87.00249251383242	833	84.48906191475973	724	81.47279120213832	716
ENSG00000115687	PASK	protein_coding	32.21795711644484	327	34.36835509026812	349	165.25437762834605	1357	71.00433927657973	208	88.66928444359804	214	504.8726668899563	520	36.79449813275054	356	31.962211077842667	304	35.33957030883735	357	35.61566620314148	341	32.90872301099757	282	30.097141442689367	264.5
ENSG00000115694	STK25	protein_coding	74.58407809525609	757	74.15292659877333	753	59.67180916572555	490	57.69102566222102	169	57.17925819260061	138	53.39999361336076	55	73.38228560183394	710	83.48024867041802	794	76.42058341	772	71.02244286843462	680	69.318374	594	67.70434464423506	595
ENSG00000115705	TPO	protein_coding	0.098525863	1	0	0	0	0	0.34136701575278716	1	0	0	0	0	0.10335533183356893	1	0.10513885222974562	1	0.098990393	1	0	0	0.3500927979893359	3	0	0
ENSG00000115718	PROC	protein_coding	0	0	0	0	0	0	0	0	0.4143424506710189	1	0	0	0.10335533183356893	1	0	0	0	0	0.10444476892416855	1	0	0	0.11378881452812616	1
ENSG00000115738	ID2	protein_coding	338.7811790363779	3438.5	301.1416328539825	3058	402.6629326662685	3306.5	312.35081941380025	915	274.70904479488553	663	437.8799476295583	451	277.7157766367997	2687	312.2098216962296	2969.5	339.7350289	3432	390.2578790851558	3736.5	342.27405883424075	2933	408.55873856323694	3590.5
ENSG00000115750	TAF1B	protein_coding	19.606646685542884	199	18.71056580845542	190	10.838349011733825	89	24.578425134200675	72	20.302780082879924	49	12.621816672248908	13	17.880472407207428	173	18.92499340135421	180	19.69908821136872	199	17.128942103563645	164	20.772172680700596	178	16.214906070257978	142.5
ENSG00000115756	HPCAL1	protein_coding	41.18381063	418	42.04953473794982	427	53.339290642015904	438	47.45001518963741	139	48.89240917918023	118	34.95272309238159	36	47.026675984273865	455	51.09748218365637	486	41.67495546224237	421	38.95789880871487	373	45.86215654	393	43.49577435337622	382.25
ENSG00000115758	ODC1	protein_coding	64.53444009563111	655	75.13769322027099	763	94.01354424	772	51.205052362918074	150	69.19518926206015	167	112.6254410754518	116	44.236082024767505	428	39.63734729	377	54.44471616207436	550	51.59571584853927	494	49.59647971515592	425	42.215650189934806	371
ENSG00000115760	BIRC6	protein_coding	84.63371609	859	82.08029790182945	833.5	71.11905418935454	584	102.06873771008335	299	116.43022863855631	281	112.6254410754518	116	94.4667733	914	93.10045364943974	885.5	87.35902184187385	882.5	85.07026428873529	814.5	94.87514825511003	813	86.1381326	757
ENSG00000115761	NOL10	protein_coding	38.99949224893688	395.83	39.193711535606624	398	25.248482029244652	207.33	28.67482932323412	84	32.73305360301049	79	39.80726796632348	41	32.35021886390708	313	29.999268706713316	285.33	30.934497819360427	312.5	34.36232897605146	329	28.474214236465986	244	33.889722630911805	297.83
ENSG00000115762	PLEKHB2	protein_coding	118.62513874067152	1204	124.42526262622857	1263.5	64.69520126386061	531.25	130.74356703331748	383	134.24695401741013	324	164.0836167392358	169	101.4256877882362	981.33	111.74472631534053	1062.83	104.08839826258398	1051.5	112.31259336722617	1075.33	110.16253376731103	944	110.86785565918916	974.33
ENSG00000115806	GORASP2	protein_coding	76.16049189911884	773	77.30417978756583	785	69.53592455842713	571	88.75542409572466	260	82.45414768353275	199	71.84726413433995	74	79.48025018001451	769	82.32372129589082	783	77.90543930827731	787	76.87134992818805	736	72.00241878647341	617	73.84894062875387	649
ENSG00000115808	STRN	protein_coding	28.030607949934424	284.5	25.21002551033994	256	18.632217963991856	153	36.18490366979544	106	36.462135659049665	88	44.176358352871176	45.5	30.128079229485344	291.5	32.85589132179551	312.5	29.944593889140894	302.5	27.20786230474591	260.5	28.474214236465986	244	24.89130318	218.75
ENSG00000115816	CEBPZ	protein_coding	23.94178464616543	243	26.391745456137123	268	21.798477225846682	179	39.939940843076094	117	50.54977898186431	122	49.51635771420726	51	22.53146233971803	218	23.44596404723327	223	21.876876857851695	221	26.21563699996631	251	23.689612663945063	203	26.28521615599714	231
ENSG00000115825	PRKD3	protein_coding	18.818439783611513	191	19.055234125979602	193.5	42.683610433850625	350.5	27.992095291728546	82	26.932259293616227	65	128.15998467206583	132	21.342876023631984	206.5	21.974020116016835	209	18.90716506719309	191	15.980049645397791	153	18.20482549544547	156	16.499378106578295	145
ENSG00000115827	DCAF17	protein_coding	12.512784568160535	127	10.537002850024896	107	7.550310547499968	62	15.020148693122634	44	16.159355576169737	39	18.447270520979174	19	12.919416479196117	125	13.247495380947948	126	12.96774148587589	131	11.384479812734373	109	12.953433525605428	111	12.858136041678256	113
ENSG00000115828	QPCT	protein_coding	0.19705172548284308	2	0.39390664859906155	4	22.894490047257968	188	2.3895691102695102	7	4.972109408052227	12	49.51635771420726	51	0.10335533183356893	1	0.42055540891898247	4	0.19798078604390673	2	0.2088895378483371	2	0.11669759932977863	1	0.2275776290562523	2
ENSG00000115839	RAB3GAP1	protein_coding	24.237362234389696	246	23.04353894	234	46.39787611	381	32.77123351226757	96	35.63345075770762	86	52.42908463857239	54	26.975741608561492	261	25.793714617523495	245.33	24.153655897356625	244	30.288982988008883	290	25.55677425322152	219	27.423104301278403	241
ENSG00000115840	SLC25A12	protein_coding	22.66094843052695	230	22.452678970146508	228	19.72823078540314	162	25.602526181459037	75	29.00397154697132	70	18.447270520979174	19	24.081792317221563	233	24.392213717300983	232	20.985963320654115	212	20.888953784833713	200	21.705753475338827	186	22.302607647512726	196
ENSG00000115841	RMDN2	protein_coding	1.280836216	13	1.4771499322464807	15	2.1920256428225713	18	2.7309361260222973	8	3.314739605368151	8	3.8836358991535107	4	1.7570406411706718	17	1.366805078986693	13	1.7818270743951607	18	1.1488924581658542	11	1.6337663906169009	14	1.3654657743375138	12
ENSG00000115844	DLX2	protein_coding	0.098525863	1	0	0	0.24355840475806348	2	0	0	0	0	0	0	0	0	0	0	0	0	0.10444476892416855	1	0	0	0.11378881452812616	1
ENSG00000115850	LCT	protein_coding	0.098525863	1	0	0	0	0	0	0	0.4143424506710189	1	0	0	0.10335533183356893	1	0	0	0.19798078604390673	2	0.10444476892416855	1	0.23339519865955727	2	0	0
ENSG00000115866	DARS1	protein_coding	106.80203521170094	1084	106.74870177034568	1084	98.88471233177378	812	133.81587017509256	392	157.45013125498716	380	191.2690680333104	197	100.56473787406257	973	97.88427142589317	931	109.38438428925848	1105	108.83144921898364	1042	104.21095620149231	893	115.60943556057617	1016
ENSG00000115875	SRSF7	protein_coding	327.00733843877805	3319	318.76895537879057	3237	176.8234018543541	1452	286.7482932323412	840	283.4102362589769	684	330.10905142804836	340	264.8997154894372	2563	258.32615992848497	2457	306.1772856169018	3093	318.3476556808658	3048	263.3864816873104	2257	265.8106707377027	2336
ENSG00000115884	SDC1	protein_coding	0.6896810391899507	7	0.2954299864492962	3	0.8524544166532222	7	1.7068350787639357	5	0	0	9.709089747883777	10	0.6201319910014136	6	0.21027770445949123	2	0.6929327511536736	7	0.5222238446208428	5	0.7001855959786718	6	0.4551552581125046	4
ENSG00000115896	PLCL1	protein_coding	3.9410345096568613	40	3.9390664859906157	40	4.018713678508048	33	7.168707331	21	7.4581641120783395	18	1.9418179495767554	2	3.617436614174913	35	3.574720975811351	34	3.761634934834228	38	2.820008760952551	27	4.667903973191145	40	3.5274532503719107	31
ENSG00000115902	SLC1A4	protein_coding	107.59024211363231	1092	102.51420529790576	1041	219.93323949653131	1806	93.53456231626367	274	79.13940808	191	94.17817055447263	97	98.80769723289191	956	110.60607254569238	1052	105.3257781753584	1064	119.2759261114005	1142	131.28479924600097	1125	131.19850315092947	1153
ENSG00000115904	SOS1	protein_coding	152.6658243178327	1549.5	151.7357953	1540.83	66.55233410014084	546.5	200.55312175476246	587.5	244.46204589590116	590	176.7054334114847	182	232.42030246073816	2248.75	230.14894753091318	2189	170.21398080124882	1719.5	144.55156019104928	1384	195.9060948748659	1678.75	187.2394943060316	1645.5
ENSG00000115919	KYNU	protein_coding	0.19705172548284308	2	0	0	0.12177920237903174	1	1.0241010472583616	3	0	0	0.9709089747883777	1	0.8268426546685514	8	0.7359719656082193	7	0.39596157208781346	4	0.5222238446208428	5	0.11669759932977863	1	0.4551552581125046	4
ENSG00000115934	LINC02566	lncRNA	0	0	0	0	0	0	0	0	0	0	0	0	0	0	0	0	0	0	0	0	0	0	0	0
ENSG00000115935	WIPF1	protein_coding	259.22154487268006	2631	257.6149481837862	2616	269.7409332695553	2215	368.78902812820854	1080.33	415.58547802303195	1003	454.70580016264086	468.33	273.58156336345695	2647	277.7768475909879	2642	255.98915635477144	2586	241.26741621482938	2310	265.7589438816848	2277.33	272.41042198033404	2394
ENSG00000115942	ORC2	protein_coding	29.360707096943617	298	27.474988739784543	279	21.67669802346765	178	27.65072827597576	81	39.36253281374679	95	36.89454104195835	38	25.838832958392235	250	29.75429518101801	283	24.648607862466392	249	29.557869605539704	283	26.723750246519305	229	25.659377676092447	225.5
ENSG00000115944	COX7A2L	protein_coding	243.01404045171623	2466.5	255.94084492724022	2599	360.89266625026056	2963.5	245.61356783413035	719.5	251.92021000797948	608	218.93997381477914	225.5	282.0567005738096	2729	262.53171401767486	2497	270.68922971853146	2734.5	257.29968824468926	2463.5	270.7967792447513	2320.5	287.99948957068733	2531
ENSG00000115946	PNO1	protein_coding	12.660573362272668	128.5	14.22987768	144.5	12.482368243850754	102.5	18.945869374279688	55.5	12.430273520130566	30	13.592725647037287	14	10.852309842524738	105	9.147080144	87	12.076827948678313	122	13.943376651376502	133.5	12.991943733384256	111.33	13.256396892526697	116.5
ENSG00000115947	ORC4	protein_coding	24.335888097131118	247	22.48517626865593	228.33	20.3371268	167	21.164754976672803	62	30.66134135	74	30.098178218439706	31	25.942188290225804	251	25.57502580488562	243.25	19.76541177469343	199.67	20.784509015909546	199	21.589055876009045	185	20.02683136	176
ENSG00000115956	PLEK	protein_coding	11.921629391712004	121	11.374054478297902	115.5	8.646323368911252	71	16.72698377188657	49	19.88843763220891	48	38.83635899153511	40	5.581187919012723	54	5.8877757248657545	56	3.860625327856182	39	4.073345988042574	39	6.8851583604569395	59	7.396272944328199	65
ENSG00000115963	RND3	protein_coding	0.5911551764485292	6	0.2954299864492962	3	0.7306752142741905	6	3.7550371732806584	11	2.0717122533550945	5	2.912726924365133	3	0.4134213273342757	4	0.31541655668923685	3	0.7919231441756269	8	0.10444476892416855	1	0.46679039731911454	4	0.5689440726406307	5
ENSG00000115966	ATF2	protein_coding	48.47472446877939	492	45.00383460244278	457	33.36750145	274	57.008291630715455	167	65.88044965669201	159	49.51635771420726	51	44.85621401576892	434	52.04373185372408	495	54.24673537603045	548	43.03124479675744	412	47.379225327890126	406	50.863600094072396	447
ENSG00000115970	THADA	protein_coding	16.79865959741237	170.5	16.10093426148664	163.5	13.091264255745912	107.5	10.241010472583614	30	14.50198577348566	35	6.796362823518644	7	14.986523115867497	145	17.45304947013777	166	14.353606988183238	145	13.368930422293575	128	13.770316720913879	118	14.792545888656399	130
ENSG00000115977	AAK1	protein_coding	68.03210822295158	690.5	63.681903112388774	646.67	61.90402195	508.33	94.38797985564564	276.5	114.28807816858713	275.83	91.75089811750168	94.5	80.5138035	779	81.27233277359336	773	82.11253101171033	829.5	68.02801134337872	651.33	77.19546195664856	661.5	76.30450324627084	670.58
ENSG00000115993	TRAK2	protein_coding	42.464646841552685	431	40.57238480570334	412	41.16137040411273	338	54.61872252044594	160	57.59360064327163	139	46.60363078984213	48	46.09647799777175	446	44.47373449	423	43.85274410872535	443	36.81678104576942	352.5	43.52820455000743	373	41.98807256087855	369
ENSG00000115998	C2orf42	protein_coding	10.788581970185657	109.5	12.60501275516997	128	10.594790606975762	87	19.116552882156082	56	16.988040477511774	41	18.447270520979174	19	12.299284488194704	119	11.880690301961254	113	14.304111791672263	144.5	10.705588814727276	102.5	11.611411133312975	99.5	12.061614339981373	106
ENSG00000116001	TIA1	protein_coding	59.65740988993074	605.5	61.35096051930384	623	42.37916242790305	348	80.90398273341056	237	98.61350326	238	80.58544490743535	83	66.56083370081839	644	62.03192281554992	590	64.59123144682458	652.5	61.20463458956277	586	58.52384606388399	501.5	53.82210927180367	473
ENSG00000116005	PCYOX1	protein_coding	16.355293215075974	166	14.82073765353969	150.5	14.187277077157198	116.5	26.797310736593793	78.5	31.282855025661927	75.5	8.738180773095397	9	18.96570339	183.5	18.083882583516246	172	17.570794761396726	177.5	19.37450463543327	185.5	18.554918293434802	159	20.93714187317521	184
ENSG00000116014	KISS1R	protein_coding	0.6896810391899507	7	0.49238331074882696	5	0.12177920237903174	1	0.34136701575278716	1	0.8286849013420378	2	0	0	1.343619313836396	13	0.21027770445949123	2	0.7919231441756269	8	0.3133343067725057	3	0.3500927979893359	3	0.5689440726406307	5
ENSG00000116016	EPAS1	protein_coding	1.5764138038627447	16	2.068009905145073	21	3.2880384642338574	27	1.7068350787639357	5	1.6573698026840755	4	11.650907697460532	12	1.550329977503534	15	2.418193601284149	23	3.662644541812275	37	3.3422326055733937	32	2.217254387265794	19	2.0481986615062704	18
ENSG00000116017	ARID3A	protein_coding	34.18847437127327	347	34.17140176596859	347	27.27854133290311	224	32.77123351226757	96	24.86054704026113	60	23.301815394921064	24	46.81996532060673	453	43.00179056196596	409	40.78404192504479	412	36.03344527883815	345	33.725606206306026	289	37.89167523786601	333
ENSG00000116030	SUMO1	protein_coding	176.62435836066416	1792.67	167.95194729642486	1705.5	158.44448463131062	1301.08	193.78381383238468	567.67	197.8485201954115	477.5	194.6672494450697	200.5	169.76113253663698	1642.5	168.85299668097147	1606	192.8085380085097	1947.75	173.97051825391986	1665.67	170.94214442623962	1464.83	152.17319533289893	1337.33
ENSG00000116031	CD207	protein_coding	0	0	0	0	0	0	0	0	0	0	0	0	0	0	0	0	0	0	0	0	0	0	0	0
ENSG00000116032	GRIN3B	protein_coding	0	0	0.098476662	1	0.12177920237903174	1	0.34136701575278716	1	1.2430273520130568	3	0	0	0	0	0	0	0.19798078604390673	2	0	0	0	0	0	0
ENSG00000116035	VAX2	protein_coding	0	0	0.098476662	1	0	0	0	0	0	0	0	0	0.20671066366713786	2	0	0	0.049495197	0.5	0.052222384	0.5	0	0	0.11378881452812616	1
ENSG00000116039	ATP6V1B1	protein_coding	0	0	0.098476662	1	0.12177920237903174	1	0	0	0	0	0	0	0.10335533183356893	1	0	0	0.049495197	0.5	0.052222384	0.5	0	0	0.11378881452812616	1
ENSG00000116044	NFE2L2	protein_coding	66.33253709066206	673.25	65.73317198	667.5	51.765903347278815	425.08	96.86289071985335	283.75	113.87373571791612	274.83	187.62815937785396	193.25	68.31787434198907	661	68.26139981016235	649.25	65.70487336832154	663.75	64.14684373	614.17	64.79634203	555.25	60.990804587075615	536
ENSG00000116062	MSH6	protein_coding	60.64266851734496	615.5	62.23725047865173	632	28.861670963830523	237	61.787429851254466	181	52.621491235219395	127	64.07999233603292	66	49.507203948279525	479	51.09748218365637	486	55.92957205740366	565	64.75575673298451	620	54.49777888700662	467	52.11527705388178	458
ENSG00000116095	PLEKHA3	protein_coding	33.05542694974692	335.5	30.527765266427267	310	25.93897010673376	213	40.79335838245806	119.5	44.54181344713453	107.5	56.31272054	58	33.952226507327396	328.5	37.21915368932995	354	31.181973801915312	315	33.892327515892696	324.5	33.02542061032735	283	31.06434636617844	273
ENSG00000116096	SPR	protein_coding	1.0837844901556368	11	0.6893366350483576	7	0.9742336190322539	8	1.7068350787639357	5	0.4143424506710189	1	2.912726924365133	3	0.4134213273342757	4	0.5256942611487281	5	0.6929327511536736	7	1.6711163027866969	16	1.0502783939680076	9	0.4551552581125046	4
ENSG00000116106	EPHA4	protein_coding	0.7882069019313723	8	0.9847666214976539	10	0.48711680951612696	4	8.192808378066893	24	15.33067067	37	0.9709089747883777	1	2.4805279640056543	24	1.2616662267569474	12	1.0888943232414872	11	0.4177790756966742	4	0.8168831953084504	7	0.4551552581125046	4
ENSG00000116117	PARD3B	protein_coding	0.098525863	1	0	0	0	0	0	0	0	0	0	0	0.8268426546685514	8	0.10513885222974562	1	0.2969711790658601	3	0.10444476892416855	1	0.11669759932977863	1	0.11378881452812616	1
ENSG00000116120	FARSB	protein_coding	29.360707096943617	298	30.035381955678442	305	20.824243606814427	171	22.87159005543674	67	22.37449233623502	54	29.127269243651327	30	23.048238998885875	223	23.761380603922508	226	24.648607862466392	249	32.795657442188926	314	25.148332655567295	215.5	26.39900497052527	232
ENSG00000116127	ALMS1	protein_coding	8.079120744796565	82	8.173562958430526	83	2.679142452338698	22	12.118529059223944	35.5	15.745013125498717	38	8.738180773095397	9	9.353657530937989	90.5	9.041941291758123	86	7.424279476646503	75	6.788909980070956	65	8.168831953084505	70	8.249689053289147	72.5
ENSG00000116128	BCL9	protein_coding	23.498418263829038	238.5	25.702408821088767	261	13.882829071209619	114	17.068350787639357	50	21.338636209557475	51.5	9.709089747883777	10	20.516033368963434	198.5	25.759018796287677	245	25.98497816826276	262.5	28.356754762911763	271.5	25.206681455232186	216	23.668073421850238	208
ENSG00000116132	PRRX1	protein_coding	0	0	0	0	0.24355840475806348	2	0.34136701575278716	1	0.4143424506710189	1	0.9709089747883777	1	0	0	0	0	0.098990393	1	0	0	0	0	0	0
ENSG00000116133	DHCR24	protein_coding	181.1890615814742	1839	164.65297911440774	1672	92.43041460568509	759	113.67521624567812	333	78.72506562749358	190	28.15636026886295	29	104.28552982007106	1009	126.2717615279245	1201	138.68554062375665	1401	161.47161275676459	1546	125.68331447817158	1077	139.6188754260108	1227
ENSG00000116138	DNAJC16	protein_coding	15.862663901368865	161	18.513612484155892	188	13.030374654556397	107	24.578425134200675	72	31.075683800326416	75	26.214542319286195	27	20.154289707545946	195	20.291798480340905	193	16.927357206754024	171	16.920052565715306	162	15.637478310190337	134	18.206210324500184	160
ENSG00000116141	MARK1	protein_coding	0	0	0	0	0	0	0	0	0	0	0	0	0.10335533183356893	1	0	0	0	0	0	0	0	0	0	0
ENSG00000116147	TNR	protein_coding	0	0	0	0	0	0	0	0	0	0	0	0	0	0	0	0	0	0	0	0	0	0	0	0
ENSG00000116151	MORN1	protein_coding	1.280836216	13	1.4771499322464807	15	2.1920256428225713	18	0.6827340315055743	2	1.2430273520130568	3	1.9418179495767554	2	0.9301979865021204	9	1.4719439312164386	14	1.5838462883512539	16	1.4622267649383598	14	1.6337663906169009	14	1.1378881452812615	10
ENSG00000116157	GPX7	protein_coding	8.374698333020829	85	5.613169742536627	57	6.576076928467715	54	11.606478535594762	34	14.087643322814642	34	10.679998722672153	11	10.335533183356894	100	9.462496700677105	90	5.741442795273295	58	3.3422326055733937	32	7.935436754424947	68	7.737639387912579	68
ENSG00000116161	CACYBP	protein_coding	209.8433382425618	2129.83	196.46094098878197	1995	158.31296309274126	1300	237.2500759481871	695	234.7249983051322	566.5	311.6617809070692	321	161.0276069967004	1558	174.84591125806696	1663	165.3634515431731	1670.5	181.00278454558412	1733	168.43314604064938	1443.33	181.5307094811555	1595.33
ENSG00000116171	SCP2	protein_coding	92.90988856516051	943	96.80255889321937	983	81.59206559395126	670	121.52665760799222	356	142.53380303083048	344	137.86907441994964	142	99.01440789655905	958	109.87010058008417	1045	116.28896420253972	1174.75	91.02361612	871.5	99.54305222830116	853	94.21713842928845	828
ENSG00000116176	TPSG1	protein_coding	0	0	0.098476662	1	0	0	0	0	0	0	0	0	0	0	0	0	0	0	0	0	0	0	0	0
ENSG00000116183	PAPPA2	protein_coding	0	0	0	0	0	0	0	0	0	0	0	0	0	0	0.10513885222974562	1	0	0	0	0	0.11669759932977863	1	0	0
ENSG00000116191	RALGPS2	protein_coding	0	0	0.5908599728985924	6	0.6088960118951587	5	3.4136701575278714	10	2.4860547040261136	6	2.912726924365133	3	0.20671066366713786	2	0.42055540891898247	4	0.39596157208781346	4	0.2088895378483371	2	0.5834879966488932	5	0.11378881452812616	1
ENSG00000116194	ANGPTL1	protein_coding	0	0	0	0	0	0	0	0	0	0	0	0	0	0	0	0	0	0	0	0	0	0	0	0
ENSG00000116198	CEP104	protein_coding	22.069793254078423	224	20.187715740701904	205	19.850009987782176	163	24.237058118447887	71	27.34660174428725	66	24.27272436970944	25	25.21870096739082	244	24.076797160611747	229	20.491011355544348	207	19.53117178881952	187	19.60519668740281	168	19.913042542422076	175
ENSG00000116199	FAM20B	protein_coding	23.744732920682587	241	17.824275849107533	181	14.369945880725746	118	24.578425134200675	72	30.66134135	74	24.27272436970944	25	18.29389373	177	20.39693733257065	194	17.125337992797935	173	19.113392713122845	183	15.170687912871221	130	18.09242150997206	159
ENSG00000116205	TCEANC2	protein_coding	8.276172470279407	84	11.34943531276046	115.25	9.620556987943507	79	16.72698377188657	49	12.015931069459548	29	5.825453848730266	6	14.469746456699651	140	11.775551449731509	112	9.676310917895941	97.75	11.48892458165854	110	10.44443514001519	89.5	13.768446557903264	121
ENSG00000116209	TMEM59	protein_coding	184.8345185029068	1876	182.47725496351526	1853	183.88659559233793	1510	194.57919897908866	570	209.65728003953555	506	174.7636155	180	192.13756187860466	1859	200.4997912021249	1907	183.4291982696796	1853	180.3761159320391	1727	179.71430296785908	1540	201.17862408572705	1768
ENSG00000116212	LRRC42	protein_coding	32.21795711644484	327	30.626241928577034	311	18.997555571128952	156	29.016196338986905	85	36.04779320837864	87	26.214542319286195	27	28.526071586065026	276	28.913184363180047	275	34.547647164661726	349	29.14009052984303	279	28.357516637136207	243	29.98335262816124	263.5
ENSG00000116213	WRAP73	protein_coding	32.11943125370342	326	30.921671915026327	314	22.772710844878937	187	25.602526181459037	75	31.490026250997435	76	40.77817694111186	42	28.629426917898595	277	31.121100260004702	296	30.588031443783592	309	31.751209752947243	304	28.824307034455323	247	28.67478126108779	252
ENSG00000116218	NPHS2	protein_coding	0	0	0	0	0	0	0	0	0	0	0	0	0	0	0	0	0	0	0	0	0	0	0	0
ENSG00000116221	MRPL37	protein_coding	114.88115595649751	1166	109.99843162128793	1117	92.065077	756	44.036345032109544	129	27.34660174428725	66	29.127269243651327	30	83.30439745785655	806	88.10635816852684	838	104.63284542420472	1057	117.6048098086138	1126	95.92542664907803	822	105.2546534385167	925
ENSG00000116237	ICMT	protein_coding	75.07670741	762	69.72147680203389	708	43.23161684455627	355	77.14894556	226	79.13940808	191	63.10908336124454	65	56.53536651296221	547	64.23983871237456	611	67.31346725	680	74.57356501185636	714	59.04898526086799	506	67.13540057159443	590
ENSG00000116251	RPL22	protein_coding	346.7282751	3519.16	336.47801353318283	3416.83	372.7454360178117	3060.83	503.7723734971757	1475.75	502.46065965522445	1212.67	569.2730591876694	586.33	369.1418360701381	3571.58	361.7260155423506	3440.46	345.83877648507763	3493.66	319.6615708739318	3060.58	350.1406440050611	3000.41	347.71927309948376	3055.83
ENSG00000116254	CHD5	protein_coding	0	0	0.2954299864492962	3	0.060889601	0.5	0.5120505236291808	1.5	0.4143424506710189	1	2.912726924365133	3	0.3100659955007068	3	0.42055540891898247	4	0.14848558953293006	1.5	0	0	0	0	0.2275776290562523	2
ENSG00000116260	QSOX1	protein_coding	37.34130197899876	379	37.913514927659676	385	59.30647155858846	487	33.79533455952593	99	26.10357439227419	63	44.66181284026537	46	35.760944814414856	346	32.69818304345088	311	32.171877732134845	325	33.213436517885604	318	37.926719782178054	325	30.609191108065936	269
ENSG00000116266	STXBP3	protein_coding	24.631465685355383	250	26.293268793987355	267	17.779763547338636	146	40.96404189033446	120	42.67727241911495	103	50.48726668899563	52	26.665675613060785	258	27.388671005848735	260.5	26.826396508949365	271	25.38007884857296	243	30.341375825742443	260	28.67478126108779	252
ENSG00000116273	PHF13	protein_coding	16.774028131727015	170.25	16.051695930411757	163	13.761049868830586	113	16.385616756133786	48	12.844615970801586	31	18.447270520979174	19	18.914025725543116	183	15.875966686691587	151	15.368258516658262	155.25	15.24893626292861	146	15.637478310190337	134	13.654657743375138	120
ENSG00000116285	ERRFI1	protein_coding	1.4778879411213228	15	0.5908599728985924	6	1.461350428548381	12	4.437771204786233	13	3.314739605368151	8	4.854544873941888	5	1.343619313836396	13	1.2616662267569474	12	0.8909135371975804	9	0.7311133824691799	7	0.7001855959786718	6	1.0240993307531352	9
ENSG00000116288	PARK7	protein_coding	226.16611792293315	2295.5	237.0333257944853	2407	228.94490047257966	1880	227.00906547560345	665	214.21504699691678	517	231.07633599963387	238	211.67171959514917	2048	219.2145068990196	2085	228.4203318981574	2307.5	205.9650843184604	1972	218.10781314735627	1869	222.3433435879585	1954
ENSG00000116299	ELAPOR1	protein_coding	6.502706940933821	66	5.810123066836158	59	7.306752142741905	60	5.461872252044595	16	6.215136760065283	15	1.9418179495767554	2	5.374477255345584	52	5.992914577	57	3.959615720878135	40	3.9689012191184054	38	7.351948757776054	63	6.941117686215695	61
ENSG00000116329	OPRD1	protein_coding	0	0	0	0	0	0	0	0	0	0	0	0	0	0	0	0	0	0	0	0	0	0	0	0
ENSG00000116337	AMPD2	protein_coding	20.59190531	209	19.104472457054484	194	28.00921655	230	17.751084819144932	52	18.64541028019585	45	12.621816672248908	13	21.291198357715203	206	18.189021435745993	173	21.579905678785835	218	23.18673870116542	222	18.438220694105024	158	17.97863269544393	158
ENSG00000116350	SRSF4	protein_coding	111.43275076054775	1131	112.21415651965766	1139.5	73.25019023	601.5	129.54878247818272	379.5	137.14735117210725	331	98.06180645362613	101	104.07881915640392	1007	110.86891967626676	1054.5	112.00762970434025	1131.5	111.39034605762576	1066.5	102.40214341188074	877.5	97.88682769782052	860.25
ENSG00000116353	MECR	protein_coding	6.798284529158086	69	6.204029715	63	5.236505702298365	43	4.7791382205390205	14	3.7290820560391698	9	4.854544873941888	5	5.994609246346998	58	4.836387202568298	46	6.335385153405015	64	5.744462291	55	7.7020415557653905	66	6.7135400571594435	59
ENSG00000116396	KCNC4	protein_coding	2.1675689803112737	22	3.3482065130920233	34	2.313804845201603	19	1.7068350787639357	5	2.4860547040261136	6	4.854544873941888	5	2.687238627672792	26	3.049026714662623	29	2.4747598255488343	25	2.611119223104214	25	2.9174399832444657	25	3.072297992259406	27
ENSG00000116406	EDEM3	protein_coding	19.015491509094357	193	18.218182497706596	185	19.60645158302411	161	26.28526021296461	77	38.53384791240476	93	37.86545001674673	39	23.771726321720855	230	23.340825195003525	222	21.18394410669802	214	18.69561363742617	179	20.451254282543704	175.25	21.27850831675959	187
ENSG00000116455	WDR77	protein_coding	46.50420721395096	472	43.62516133234607	443	49.19879776112882	404	39.769257335199704	116.5	29.00397154697132	70	31.069087193228086	32	38.551538773921216	373	36.90373713264071	351	39.051710047160604	394.5	49.03681900989714	469.5	42.186182157714974	361.5	45.06037055313796	396
ENSG00000116459	ATP5PB	protein_coding	416.8136623275838	4230.5	429.50596196620177	4361.5	338.4645905481143	2779.33	418.5159613	1226	494.5177148758611	1193.5	433.5108572430106	446.5	434.79831061741277	4206.83	428.96651709736216	4080	417.83844894566516	4221	425.35132144367645	4072.5	406.92452886293813	3487	441.84196681271385	3883
ENSG00000116473	RAP1A	protein_coding	274.98568291130755	2791	276.47322898546633	2807.5	376.0541769	3088	327.3709681069229	959	364.82852781583216	880.5	625.2653797637153	644	248.15615173239902	2401	244.2375537296991	2323	259.5033153070508	2621.5	271.76528874068663	2602	251.54167535533782	2155.5	254.94383895026667	2240.5
ENSG00000116478	HDAC1	protein_coding	202.37212207087984	2054	193.4081644621392	1964	131.64331777173334	1081	140.3018434743955	411	153.7210492	371	76.70180900828183	79	176.94432809907002	1712	199.65868038428692	1899	204.61314237637762	2067	195.83394173281604	1875	188.34992531826273	1614	173.0158924900158	1520.5
ENSG00000116489	CAPZA1	protein_coding	304.49417880236325	3090.5	303.5050727455769	3082	236.4343214188901	1941.5	383.6965257061328	1124	456.81255186479837	1102.5	494.6781226546784	509.5	285.2607158606503	2760	298.8046180369371	2842	292.912573	2959	276.3431029626329	2645.83	288.0680239455586	2468.5	290.04768823219354	2549
ENSG00000116497	S100PBP	protein_coding	57.47309151295343	583.33	61.49867551252848	624.5	56.80999790981831	466.5	61.787429851254466	181	74.16729867011237	179	69.90544618476318	72	61.44474477505673	594.5	57.87893815247496	550.5	65.66329740325233	663.33	50.133489083600914	480	66.34258521897915	568.5	58.866367419835505	517.33
ENSG00000116514	RNF19B	protein_coding	35.66636231	362	28.75518534773149	292	32.45415743401196	266.5	34.81943560678429	102	36.04779320837864	87	39.80726796632348	41	31.006599550070682	300	31.278808538349324	297.5	28.855699565899407	291.5	50.86460246607009	487	28.357516637136207	243	30.609191108065936	269
ENSG00000116521	SCAMP3	protein_coding	81.08678503618992	823	72.77425332867662	739	78.42580633209644	644	52.22915341017643	153	45.992012024483095	111	46.60363078984213	48	68.00780834648836	658	77.69761179778202	739	77.90543930827731	787	82.61581221901733	791	70.36865239585653	603	70.32148737838196	618
ENSG00000116525	TRIM62	protein_coding	14.680353548471809	149	12.998919403769031	132	9.620556987943507	79	10.92374450408919	32	8.701191464091396	21	5.825453848730266	6	15.503299775035341	150	11.98582915	114	13.660674237029564	138	12.846706577672732	123	11.08627193632897	95	15.133912332240778	133
ENSG00000116539	ASH1L	protein_coding	35.02594420457536	355.5	35.35312171176577	359	30.444800594757936	250	43.18292749272757	126.5	56.764915741929585	137	40.77817694111186	42	52.194442575952316	505	46.629080963892186	443.5	37.517358955320326	379	40.26345842026698	385.5	43.411506950677655	372	42.215650189934806	371
ENSG00000116544	DLGAP3	protein_coding	0.49262931370710766	5	0.39390664859906155	4	0.48711680951612696	4	0	0	0.4143424506710189	1	0	0	0.10335533183356893	1	0.10513885222974562	1	0.19798078604390673	2	0.3133343067725057	3	0.3500927979893359	3	0.4551552581125046	4
ENSG00000116560	SFPQ	protein_coding	260.2560664	2641.5	250.82005849545243	2547	186.26129003872904	1529.5	315.42312255557533	924	343.90423405694565	830	285.44723858778303	294	212.80862824531843	2059	221.8692629178207	2110.25	258.21644019776534	2608.5	262.6263714598218	2514.5	225.43992331324625	1931.83	216.3694308252319	1901.5
ENSG00000116574	RHOU	protein_coding	14.778879411213229	150	12.014152782271378	122	4.749388892782238	39	19.116552882156082	56	16.573698026840756	40	52.42908463857239	54	10.748954510691169	104	13.878328494326421	132	15.54149170444668	157	16.71116302786697	160	17.03784950214768	146	20.70956424411896	182
ENSG00000116580	GON4L	protein_coding	28.030607949934424	284.5	32.74349016479699	332.5	24.294950874616834	199.5	25.431842673582643	74.5	26.932259293616227	65	20.87454295795012	21.5	30.231434561318913	292.5	31.541655668923685	300	26.57892052639448	268.5	23.082293932241253	221	31.625049418370008	271	28.484753940825822	250.33
ENSG00000116584	ARHGEF2	protein_coding	79.01774191862006	802	61.44943718	624	86.46323368911254	710	55.64282356770431	163	50.135436531193285	121	45.63272181505374	47	82.78762079868872	801	89.26288554305404	849	73.54986201531136	743	81.88469883654815	784	77.83729875296234	667	83.17962342006021	731
ENSG00000116586	LAMTOR2	protein_coding	147.2961647984252	1495	147.32108657604903	1496	132.7393305931446	1090	120.84392357648665	354	98.19916080903148	237	111.65453210066343	115	159.06385569186259	1539	158.3391114579969	1506	172.34227425122083	1741	153.5338103185278	1470	158.12524709185004	1355	162.60421596069227	1429
ENSG00000116604	MEF2D	protein_coding	56.94794866454165	578	56.821034060414625	577	115.81202146245919	951	35.502169638289864	104	35.63345075770762	86	62.13817438645617	64	52.91792989878729	512	56.45956365	537	52.81137467721213	533.5	60.73463312940402	581.5	53.91429089035773	462	53.48074282821929	470
ENSG00000116641	DOCK7	protein_coding	10.93637076429779	111	8.961376256	91	9.011660976048349	74	10.582377488336402	31	14.50198577348566	35	8.738180773095397	9	7.441583892016963	72	9.567635552906852	91	8.216202620822129	83	9.504473972099339	91	8.052134353754726	69	8.306583461	73
ENSG00000116649	SRM	protein_coding	105.32414727057963	1069	93.25739905582782	947	116.29913827197531	955	74.41800943410759	218	57.59360064327163	139	126.21816672248907	130	70.48833631049402	682	69.81219788055108	664	77.31149695	781	110.81589982854284	1061	95.45863625175893	818	101.72720018814479	894
ENSG00000116652	DLEU2L	lncRNA	2.1675689803112737	22	2.560393216	26	1.0351232202217697	8.5	2.2188856023931165	6.5	0.4143424506710189	1	1.9418179495767554	2	1.7053629752538875	16.5	2.470763027399022	23.5	1.4353606988183238	14.5	1.9322282250971183	18.5	2.800742383914687	24	2.0481986615062704	18
ENSG00000116661	FBXO2	protein_coding	3.0543017449840675	31	2.264963229444604	23	0.7306752142741905	6	1.7068350787639357	5	1.6573698026840755	4	0	0	2.1704619685049478	21	2.9438878624328773	28	1.6828366813732074	17	3.5511221434217313	34	1.8671615892764581	16	3.1860868067875323	28
ENSG00000116663	FBXO6	protein_coding	12.364995774048403	125.5	11.52176947152255	117	10.290342601028183	84.5	8.704858901696072	25.5	2.900397154697132	7	5.339999361336076	5.5	10.128822519689756	98	11.302426614697655	107.5	12.373799127744173	125	18.225612177267415	174.5	12.07820153063209	103.5	12.630558412622003	111
ENSG00000116667	C1orf21	protein_coding	12.020155254453426	122	9.059852917778416	92	3.8969344761290157	32	15.361515708875421	45	13.258958421472604	32	10.679998722672153	11	10.852309842524738	105	9.041941291758123	86	8.117212227800177	82	7.833357669312642	75	8.985715148392954	77	6.827328871687569	60
ENSG00000116668	SWT1	protein_coding	4.433663823363969	45	4.628403121038973	47	5.845401714193524	48	6.485973299302956	19	12.015931069459548	29	6.796362823518644	7	6.924807232849118	67	7.044303099392956	67	6.533365939448923	66	4.073345988042574	39	5.251391969840038	45	5.9170183554625595	52
ENSG00000116670	MAD2L2	protein_coding	39.705922684792874	403	41.951058075800056	426	32.149709428064384	264	15.361515708875421	45	7.872506562749359	19	9.709089747883777	10	26.562320281227215	257	30.385128294396484	289	41.47697467619846	419	46.37347740233084	444	33.25881580898691	285	31.974656882403448	281
ENSG00000116675	DNAJC6	protein_coding	5.123344863	52	4.332973134589677	44	1.8266880356854762	15	7.510074346561317	22	6.215136760065283	15	6.796362823518644	7	2.997304623173499	29	3.3644432713518597	32	4.256586899943995	43	7.206689055767631	69	2.450649585925351	21	5.120496653765677	45
ENSG00000116678	LEPR	protein_coding	2.069043117569852	21	3.397444844166906	34.5	2.7193295891237788	22.33	2.7309361260222973	8	4.350595732045698	10.5	9.709089747883777	10	2.6696682212610856	25.83	2.2604853229395308	21.5	3.464663755768368	35	3.7600116812700684	36	1.8963359891089027	16.25	1.8775154397140816	16.5
ENSG00000116679	IVNS1ABP	protein_coding	136.95094921057594	1390	136.88256038817389	1390	120.19607274810433	987	136.20543928536208	399	155.7927614523031	376	386.4217719657743	398	98.80769723289191	956	107.66218468325951	1024	110.07731704041215	1112	149.35601956156106	1430	115.06383293916173	986	128.01241634414194	1125
ENSG00000116685	KIAA2013	protein_coding	73.74660826195402	748.5	61.59715217467826	625.5	51.08637539800382	419.5	58.373759693726605	171	51.79280633387736	125	39.80726796632348	41	59.791059465719634	578.5	65.81692149582075	626	65.43264978751118	661	77.02801708	737.5	67.15946841	575.5	70.15080415658977	616.5
ENSG00000116688	MFN2	protein_coding	49.26293137071077	500	43.72363799449583	444	28.618112559072458	235	45.74318011087348	134	41.43424506710189	100	42.71999489068861	44	35.967655478081994	348	39.37450016003973	374.5	46.62447511334004	471	44.96347302185457	430.5	38.04341738150784	326	38.00546405239413	334
ENSG00000116690	PRG4	protein_coding	0.2955775882242646	3	0	0	0	0	0.6827340315055743	2	0.4143424506710189	1	0	0	0.20671066366713786	2	0.10513885222974562	1	0	0	0.4177790756966742	4	0.23339519865955727	2	0.11378881452812616	1
ENSG00000116691	MIIP	protein_coding	97.58986704537803	990.5	94.24216567732547	957	47.12855132068528	387	31.06439843350363	91	21.545807434892982	52	16.50545257140242	17	80.20373750284949	776	89.63087152585814	852.5	85.23072839190186	861	150.81824632649938	1444	98.43442503466828	843.5	116.6335348913293	1025
ENSG00000116698	SMG7	protein_coding	62.662448703544094	636	63.81287707304797	648	45.301863284999804	372	68.61477016631022	201	69.60953171273117	168	62.13817438645617	64	62.116554431974926	601	67.91969854041567	646	60.28514935036961	609	62.66686135450114	600	54.26438368834707	465	58.828817111041225	517
ENSG00000116701	NCF2	protein_coding	5.320396588036763	54	5.022309769638035	51	5.480064107056428	45	11.94784555134755	35	10.772903717446491	26	4.854544873941888	5	12.092573824527566	117	12.826939972028965	122	10.14651528475022	102.5	9.191139665326833	88	11.436364734318307	98	8.647949904137587	76
ENSG00000116703	PDC	protein_coding	0	0	0	0	0	0	0	0	0	0	0	0	0	0	0	0	0	0	0	0	0	0	0	0
ENSG00000116704	SLC35D1	protein_coding	29.212918302831486	296.5	30.970910246101212	314.5	30.93191740427406	254	35.160802622537076	103	32.318711152339475	78	26.214542319286195	27	29.662980236234286	287	29.01832321540979	276	25.292045417109087	255.5	37.704561581624844	361	24.273100660593954	208	27.479998708542468	241.5
ENSG00000116711	PLA2G4A	protein_coding	2.069043117569852	21	1.5756265943962462	16	1.8266880356854762	15	2.7309361260222973	8	3.314739605368151	8	0.9709089747883777	1	1.0335533183356893	10	1.366805078986693	13	1.3858655023073472	14	3.6555669123458996	35	1.1669759932977863	10	1.3654657743375138	12
ENSG00000116717	GADD45A	protein_coding	25.222620861803914	256	30.823195252876562	313	34.46351427326598	283	28.333462307481334	83	24.86054704026113	60	48.059994252024694	49.5	25.167023301474035	243.5	22.184297820476324	211	19.69908821136872	199	22.82118200993083	218.5	25.906867051210856	222	28.10583718844716	247
ENSG00000116721	PRAMEF1	protein_coding	0	0	0	0	0	0	0	0	0	0	0	0	0	0	0	0	0	0	0	0	0	0	0	0
ENSG00000116726	PRAMEF12	protein_coding	0	0	0	0	0	0	0	0	0	0	0.9709089747883777	1	0	0	0	0	0	0	0	0	0	0	0	0
ENSG00000116729	WLS	protein_coding	2.2660948430526955	23	1.3786732700967153	14	2.0702464404435394	17	0.34136701575278716	1	1.6573698026840755	4	0	0	0.5167766591678447	5	0.7359719656082193	7	0.19798078604390673	2	0.5222238446208428	5	0.11669759932977863	1	0.5689440726406307	5
ENSG00000116731	PRDM2	protein_coding	28.671026057753664	291	23.732875578093456	241	23.503386059153126	193	37.55037173280659	110	41.848587517772906	101	62.13817438645617	64	35.45087881891415	343	31.64679452115343	301	30.291060264717732	306	29.348980067691365	281	29.524492630433993	253	29.812669406369054	262
ENSG00000116741	RGS2	protein_coding	6.3549181468216895	64.5	4.677641452113855	47.5	20.458905999677334	168	10.070326964707222	29.5	7.250992887	17.5	17.476361546190795	18	6.459708239598059	62.5	4.626109498108807	44	5.444471616207435	55	7.311133824691799	70	5.4847871684995955	47	8.306583461	73
ENSG00000116745	RPE65	protein_coding	0	0	0.098476662	1	0.12177920237903174	1	1.0241010472583616	3	0.4143424506710189	1	0.9709089747883777	1	0.10335533183356893	1	0	0	0.19798078604390673	2	0.10444476892416855	1	0	0	0.2275776290562523	2
ENSG00000116747	RO60	protein_coding	43.05580201800121	437	45.00383460244278	457	31.906151023306318	262	38.57447278006495	113	64.22307985400792	155	61.167265411667785	63	48.88707195727811	473	47.73303891230451	454	42.169907427352136	426	43.135689565681616	413	45.16197094062433	387	50.863600094072396	447
ENSG00000116748	AMPD1	protein_coding	0	0	0	0	0	0	0	0	0	0	0	0	0	0	0	0	0	0	0	0	0	0	0	0
ENSG00000116750	UCHL5	protein_coding	44.63221582186396	453	45.59469457534137	463	36.41198151133049	299	60.42196178824332	177	56.35057329125857	136	64.07999233603292	66	39.171670764922624	379	39.42706958615461	375	44.14971529	446	43.97124771707497	421	38.62690537815673	331	37.89167523786601	333
ENSG00000116752	BCAS2	protein_coding	54.58332795874753	554	51.5032943	523	43.47517524931433	357	58.03239267797381	170	73.75295621944136	178	88.35271670574235	91	49.817269943780225	482	48.258733173453244	459	47.81235982960348	483	52.95349784455346	507	47.96271332453902	411	45.51552581125046	400
ENSG00000116754	SRSF11	protein_coding	171.33647530733205	1739	168.24737728287417	1708.5	125.67613685516076	1032	238.27417699544543	698	258.9640316693868	625	225.2508821509036	232	205.16033368963434	1985	198.87013899256385	1891.5	165.1654707571292	1668.5	165.5449587448072	1585	179.59760536852932	1539	193.2134070687582	1698
ENSG00000116761	CTH	protein_coding	4.9262931370710765	50	4.234496472439911	43	5.723622511814492	47	4.096404189033446	12	1.2430273520130568	3	1.9418179495767554	2	3.204015286840637	31	3.890137532500588	37	5.246490830163529	53	9.608918741023507	92	4.434508774531588	38	4.665341395653172	41
ENSG00000116771	AGMAT	protein_coding	14.318763632210793	145.33	13.589779376667623	138	26.060749309112794	214	10.92374450408919	32	14.50198577348566	35	22.330906420132685	23	14.418068790782867	139.5	12.826939972028965	122	10.789952839392917	109	11.280035043810203	108	10.736179138339635	92	10.468570936587605	92
ENSG00000116774	OLFML3	protein_coding	0	0	0.098476662	1	0.24355840475806348	2	1.0241010472583616	3	0.4143424506710189	1	0.9709089747883777	1	0.10335533183356893	1	0.42055540891898247	4	0.19798078604390673	2	0.3133343067725057	3	0.3500927979893359	3	0.34136644358437845	3
ENSG00000116783	TNNI3K	protein_coding	0	0	0	0	0	0	0.34136701575278716	1	0.20717122533550944	0.5	0.48545448739418884	0.5	0.051677665916784465	0.5	0	0	0.049495197	0.5	0.052222384	0.5	0	0	0	0
ENSG00000116785	CFHR3	protein_coding	0.016749397	0.17	0	0	0	0	0	0	0	0	0	0	0	0	0.017873604879056756	0.17	0	0	0.017755610717108655	0.17	0.019838592	0.17	0	0
ENSG00000116786	PLEKHM2	protein_coding	75.27375913444605	764	70.60776676138178	717	72.15417741	592.5	26.62662723	78	19.05975273086687	46	29.127269243651327	30	67.28432102365338	651	70.02247558501058	666	65.95234935087643	666.25	67.88909980070957	650	69.08497880322896	592	66.59490370258584	585.25
ENSG00000116791	CRYZ	protein_coding	21.084534626664208	214	18.907519132754956	192	15.222400297378968	125	29.698930370492484	87	30.24699889898438	73	20.38908847055593	21	18.60395973004241	180	17.76846602682701	169	21.18394410669802	214	20.784509015909546	199	17.387942300137016	149	19.913042542422076	175
ENSG00000116793	PHTF1	protein_coding	23.350629469716903	237	21.172482362199556	215	17.53620514258057	144	19.457919897908866	57	19.05975273086687	46	21.359997445344305	22	17.26034041620601	167	18.609576844664975	177	18.51120349510528	187	20.366729940212867	195	18.67161589276458	160	15.475278775825158	136
ENSG00000116809	ZBTB17	protein_coding	24.53293982261396	249	20.581622389300968	209	21.798477225846682	179	16.044249740380994	47	11.601588618788528	28	10.679998722672153	11	21.08448769404806	204	18.29416028797574	174	19.56743098864952	197.67	25.118966926262537	240.5	16.687756704158346	143	19.685464913365823	173
ENSG00000116815	CD58	protein_coding	102.66394897656123	1042	96.99951222	985	109.90573014707614	902.5	100.36190263131941	294	122.23102294795058	295	117.4799859493937	121	91.46946867270852	885	85.47788686278318	813	90.67520000810929	916	98.33474994	941.5	85.30594511006818	731	87.27602074307275	767
ENSG00000116819	TFAP2E	protein_coding	1.1823103528970584	12	1.3786732700967153	14	1.461350428548381	12	0.34136701575278716	1	1.2430273520130568	3	1.9418179495767554	2	1.343619313836396	13	0.9462496700677105	9	1.1878847162634405	12	1.3577819960141913	13	1.1669759932977863	10	1.4792545888656399	13
ENSG00000116824	CD2	protein_coding	248.48222583386513	2522	238.9043823753308	2426	438.28334936213525	3599	281.2864209802966	824	250.26284020529542	604	347.5854129742392	358	224.48778074251175	2172	227.52047622516952	2164	229.75670220395378	2321	243.1474220554644	2328	265.3703408759166	2274	274.68619827089657	2414
ENSG00000116830	TTF2	protein_coding	39.607396822051456	402	38.55361323163314	391.5	16.19663391641122	133	41.305408906087244	121	42.67727241911495	103	42.71999489068861	44	38.03476211475337	368	34.06498812243758	324	36.923416597188606	373	44.59791633061998	427	38.91864937648117	333.5	35.04695487466286	308
ENSG00000116833	NR5A2	protein_coding	0.9852586274142153	10	0.6893366350483576	7	1.461350428548381	12	1.0241010472583616	3	1.2430273520130568	3	0.9709089747883777	1	0.4134213273342757	4	0.31541655668923685	3	0.2969711790658601	3	0.10444476892416855	1	0.7001855959786718	6	0.5689440726406307	5
ENSG00000116852	KIF21B	protein_coding	50.74081931183209	515	54.408355837745376	552.5	38.48222795177403	316	64.85973299302957	190	75.82466847279646	183	59.22544746209103	61	44.64950335210178	432	39.742486142843845	378	48.80226375982301	493	59.01129444215523	565	39.21039337480562	336	47.79130210181298	420
ENSG00000116857	TMEM9	protein_coding	22.168319116819845	225	21.664865672948384	220	11.81258263076608	97	16.72698377188657	49	26.51791684294521	64	12.621816672248908	13	25.838832958392235	250	27.441240431963603	261	30.983993015871405	313	20.575619478061206	197	26.256959849200193	225	22.643974091097103	199
ENSG00000116863	ADPRS	protein_coding	35.02594420457536	355.5	33.67901845521976	342	29.95768378524181	246	19.116552882156082	56	15.33067067	37	19.418179495767554	20	27.2858076	264	28.597767806490808	272	31.67692576702508	320	31.646764984023076	303	29.17439983244466	250	28.10583718844716	247
ENSG00000116871	MAP7D1	protein_coding	99.80669895706001	1013	100.05228874416163	1016	95.65756346872944	785.5	105.14104085185843	308	76.23901092346748	184	70.87635515955157	73	107.07612377957743	1036	114.12822409538887	1085.5	103.44496070794128	1045	100.78920201182267	965	104.91114179747099	899	106.44943599106202	935.5
ENSG00000116874	WARS2	protein_coding	8.571750058503673	87	9.847666214976538	100	7.550310547499968	62	8.192808378066893	24	10.772903717446491	26	10.679998722672153	11	12.299284488194704	119	9.462496700677105	90	9.701058516	98	7.1022442868434625	68	10.386086340350298	89	8.420372275081336	74
ENSG00000116882	HAO2	protein_coding	0	0	0	0	0	0	0	0	0	0	0	0	0	0	0	0	0	0	0	0	0	0	0	0
ENSG00000116885	OSCP1	protein_coding	0.5911551764485292	6	0.6893366350483576	7	0.9742336190322539	8	1.3654680630111486	4	0.4143424506710189	1	1.9418179495767554	2	0.8268426546685514	8	0.8411108178379649	8	0.9899039302195337	10	0.5222238446208428	5	0.9335807946382291	8	0.9103105162250092	8
ENSG00000116898	MRPS15	protein_coding	95.52082392780818	969.5	98.32894715654074	998.5	82.56629921298351	678	80.56261571765778	236	73.75295621944136	178	67.96362823518643	70	79.89367151	773	76.90907040605892	731.5	87.65599302093972	885.5	90.34472511940581	865	87.4065019	749	96.83428116343536	851
ENSG00000116903	EXOC8	protein_coding	10.93637076429779	111	9.355282904	95	7.063193738	58	18.775185866403294	55	20.717122533550945	50	20.38908847055593	21	10.54224384702403	102	11.249857188582782	107	11.977837555656357	121	10.23558735456852	98	10.26938874102052	88	10.468570936587605	92
ENSG00000116906	GNPAT	protein_coding	43.44990547	441	36.83027164401226	374	31.41903421379019	258	53.59462147318759	157	65.05176475534996	157	53.39999361336076	55	35.760944814414856	346	39.95276384730333	380	43.85274410872535	443	41.15123895612241	394	37.693324583518496	323	41.64670611729417	366
ENSG00000116918	TSNAX	protein_coding	50.65017551810998	514.08	53.440330248813176	542.67	56.81974024600863	466.58	67.70332023425027	198.33	63.22037112338407	152.58	73.3036276	75.5	68.03364717944676	658.25	65.12510784814903	619.42	62.297624040505916	629.33	52.47514080288077	502.42	60.40034346110683	517.58	64.65139075044543	568.17
ENSG00000116922	AIRIM	protein_coding	11.527525940746319	117	11.32481614722302	115	8.280985761774158	68	14.678781677369848	43	15.745013125498717	38	22.330906420132685	23	10.748954510691169	104	9.883052109596088	94	8.711154585931897	88	11.59336935058271	111	9.569203145041847	82	9.103105162250092	80
ENSG00000116954	RRAGC	protein_coding	60.34709092912069	612.5	59.92304891813224	608.5	49.74680417183446	408.5	65.88383404028792	193	73.33861376877034	177	66.02181028560967	68	68.73129566932334	665	67.34143485315207	640.5	57.760894328309796	583.5	54.62461414734016	523	61.966425244112465	531	68.44397193866787	601.5
ENSG00000116962	NID1	protein_coding	1.674939666604166	17	1.0832432836474193	11	1.5831296309274125	13	1.7068350787639357	5	1.6573698026840755	4	5.825453848730266	6	0.5167766591678447	5	0.6308331133784737	6	0.6929327511536736	7	0.5222238446208428	5	0.5834879966488932	5	0.7965217016968831	7
ENSG00000116977	LGALS8	protein_coding	123.64995774048401	1255	125.01612259912714	1269.5	118.00404710528176	969	176.82811415994377	518	193.49792446336582	467	156.31634494092881	161	133.22502273347035	1289	132.47495380947947	1260	113.24500961711466	1144	118.44036796000715	1134	121.94899129961868	1045	126.81763379159659	1114.5
ENSG00000116981	NT5C1A	protein_coding	0	0	0.098476662	1	0	0	0	0	0	0	0.9709089747883777	1	0	0	0	0	0	0	0.3133343067725057	3	0	0	0	0
ENSG00000116983	HPCAL4	protein_coding	0	0	0.19695332429953077	2	0	0	0.34136701575278716	1	0	0	0	0	0.20671066366713786	2	0.21027770445949123	2	0.098990393	1	0	0	0	0	0.11378881452812616	1
ENSG00000116984	MTR	protein_coding	16.749396666041658	170	16.24864925471129	165	11.690803428387047	96	30.723031417750843	90	39.77687526441782	96	35.923632067169976	37	19.46490964421604	188.33	18.50443799243523	176	16.729376420710118	169	15.457825800776947	148	18.20482549544547	156	17.864843880915807	157
ENSG00000116985	BMP8B	protein_coding	0.9852586274142153	10	0.8862899593478885	9	2.679142452338698	22	1.7068350787639357	5	4.143424506710189	10	8.738180773095397	9	0.8268426546685514	8	0.42055540891898247	4	0.2969711790658601	3	0.3133343067725057	3	0.5834879966488932	5	0.34136644358437845	3
ENSG00000116990	MYCL	protein_coding	0	0	0.2954299864492962	3	0.24355840475806348	2	0.6827340315055743	2	0	0	0.9709089747883777	1	0.10335533183356893	1	0.21027770445949123	2	0.19798078604390673	2	0.4177790756966742	4	0	0	0.11378881452812616	1
ENSG00000116991	SIPA1L2	protein_coding	0.5911551764485292	6	0	0	0.12177920237903174	1	0.6827340315055743	2	0.8286849013420378	2	2.912726924365133	3	0.8268426546685514	8	0.6308331133784737	6	0.098990393	1	0	0	0.23339519865955727	2	0.4551552581125046	4
ENSG00000116996	ZP4	protein_coding	0	0	0	0	0	0	0	0	0	0	0	0	0	0	0	0	0	0	0	0	0	0	0	0
ENSG00000117000	RLF	protein_coding	15.961189764110287	162	18.021229173407065	183	14.978841892620904	123	24.578425134200675	72	21.545807434892982	52	41.74908591590024	43	20.36100037121308	197	17.76846602682701	169	18.313222709061375	185	15.666715338625284	150	21.122265478689933	181	17.864843880915807	157
ENSG00000117009	KMO	protein_coding	0.098525863	1	0	0	0.36533760713709523	3	0.6827340315055743	2	0	0	0	0	0.10335533183356893	1	0.21027770445949123	2	0.098990393	1	0.10444476892416855	1	0	0	0.11378881452812616	1
ENSG00000117010	ZNF684	protein_coding	4.532189686105391	46	3.840589824	39	4.384051285645143	36	8.192808378066893	24	7.872506562749359	19	6.796362823518644	7	4.134213273342757	40	3.259304419122114	31	4.454567685987901	45	5.326683215132596	51	3.2675327812338018	28	4.210186137540668	37
ENSG00000117013	KCNQ4	protein_coding	0.098525863	1	0.098476662	1	0	0	1.0241010472583616	3	0.8286849013420378	2	0.9709089747883777	1	0.20671066366713786	2	0.42055540891898247	4	0.098990393	1	0.10444476892416855	1	0.23339519865955727	2	0.2275776290562523	2
ENSG00000117016	RIMS3	protein_coding	3.0543017449840675	31	3.052776526642727	31	2.435584047580635	20	2.7309361260222973	8	2.900397154697132	7	1.9418179495767554	2	2.4805279640056543	24	3.574720975811351	34	3.464663755768368	35	2.5066744541800454	24	2.450649585925351	21	2.0481986615062704	18
ENSG00000117020	AKT3	protein_coding	18.818439783611513	191	17.92275251	182	19.30200357707653	158.5	27.30936126022297	80	39.77687526441782	96	36.89454104195835	38	20.981132362214495	203	20.502076184800394	195	17.059014429473226	172.33	18.17338979280533	174	21.04407808713898	180.33	22.416396462040854	197
ENSG00000117036	ETV3	protein_coding	6.404181078	65	5.711646404686392	58	3.8969344761290157	32	6.144606283550169	18	7.872506562749359	19	4.854544873941888	5	6.097964578180567	59	5.677498020406263	54	6.137404367361109	62	5.222238446208428	50	5.659833567494264	48.5	6.827328871687569	60
ENSG00000117054	ACADM	protein_coding	39.607396822051456	402	39.784571508505216	404	38.543117552963544	316.5	46.59659765025545	136.5	55.72905961525204	134.5	50.972721176389825	52.5	37.25959713	360.5	37.32429254155969	355	42.61536419595093	430.5	38.64456450194237	370	41.427647762071416	355	37.607203201545694	330.5
ENSG00000117069	ST6GALNAC5	protein_coding	0	0	0.19695332429953077	2	0.12177920237903174	1	0.34136701575278716	1	0	0	0	0	0.10335533183356893	1	0	0	0	0	0	0	0	0	0	0
ENSG00000117090	SLAMF1	protein_coding	79.70742295781002	809	82.22801289505409	835	47.00677211830625	386	74.07664241835481	217	88.25494199292702	213	54.37090258814915	56	70.54001397641079	682.5	77.85532007612663	740.5	68.10539039910392	688	86.16693436243906	825	77.48720595497302	664	89.89316347721966	790
ENSG00000117091	CD48	protein_coding	990.6775498649935	10055	1003.6249022993338	10191.5	1223.0285294926157	10043	1135.0453273780172	3325	1212.3660106634013	2926	1328.2034775105005	1368	1164.297813105154	11265	1116.1540552709794	10616	963.7704665	9736	929.5584434251002	8900	1086.9797889572233	9314.5	1135.8968410270193	9982.5
ENSG00000117114	ADGRL2	protein_coding	0.49262931370710766	5	0.2954299864492962	3	0.24355840475806348	2	1.3654680630111486	4	3.7290820560391698	9	4.854544873941888	5	0.10335533183356893	1	0.31541655668923685	3	0.2969711790658601	3	0.2088895378483371	2	0.7001855959786718	6	0.4551552581125046	4
ENSG00000117115	PADI2	protein_coding	0.098525863	1	0.098476662	1	0.24355840475806348	2	0.34136701575278716	1	0	0	0	0	0.4134213273342757	4	0.10513885222974562	1	0	0	0.3133343067725057	3	0.3500927979893359	3	0.11378881452812616	1
ENSG00000117118	SDHB	protein_coding	102.36837138833697	1039	95.91626893387149	974	97.17980349846734	798	117.43025341895878	344	129.68918706002893	313	121.3636218485472	125	85.99163608552935	832	91.19008070442527	867.33	98.49544106	995	97.96919325	938	101.29351621824786	868	100.58931204286353	884
ENSG00000117122	MFAP2	protein_coding	0.049262931	0.5	0.098476662	1	0.18266880356854762	1.5	0.5120505236291808	1.5	0.6215136760065284	1.5	0.9709089747883777	1	0	0	0.052569426	0.5	0.19798078604390673	2	0.052222384	0.5	0.11669759932977863	1	0.17068322179218923	1.5
ENSG00000117133	RPF1	protein_coding	57.53910384099017	584	57.01798738471416	579	42.62272083266111	350	87.04858901696072	255	86.59757219024296	209	94.17817055447263	97	55.088391867292245	533	55.72359168176518	530	52.266927515591384	528	53.997945533795146	517	49.946572513145256	428	56.55304082	497
ENSG00000117139	KDM5B	protein_coding	31.676064871367025	321.5	32.30034518512304	328	49.65546977005019	407.75	26.62662723	78	42.88444364445045	103.5	44.176358352871176	45.5	34.288131335786495	331.75	36.956306558755585	351.5	31.379954587959222	317	33.31788128680977	319	28.29916783747132	242.5	27.460654610072684	241.33
ENSG00000117143	UAP1	protein_coding	28.572500195012243	290	26.68717544258642	271	20.093568392540238	165	26.28526021296461	77	40.60556016575985	98	28.15636026886295	29	28.11265025873075	272	22.60485322939531	215	26.52942533	268	26.00674746211797	249	23.106124667296168	198	28.219626002975286	248
ENSG00000117148	ACTL8	protein_coding	0	0	0	0	0	0	0	0	0	0	0	0	0	0	0	0	0	0	0	0	0	0	0	0
ENSG00000117151	CTBS	protein_coding	22.54567317111949	228.83	22.238984613281517	225.83	29.105229368588585	239	29.357563354739696	86	39.91360827313925	96.33	38.83635899153511	40	27.578303193151196	266.83	28.474755349382004	270.83	22.173848036917555	224	18.55670209475703	177.67	21.86096128244743	187.33	25.84940499635442	227.17
ENSG00000117152	RGS4	protein_coding	0	0	0	0	0	0	0	0	0	0	0	0	0	0	0.10513885222974562	1	0	0	0	0	0	0	0	0
ENSG00000117153	KLHL12	protein_coding	29.804073479280014	302.5	31.85720021	323.5	25.93897010673376	213	35.160802622537076	103	37.29082056	90	44.66181284026537	46	31.93679754	309	31.541655668923685	300	34.10219039606294	344.5	31.49009783063682	301.5	31.508351819040232	270	30.495402293537808	268
ENSG00000117154	IGSF21	protein_coding	0	0	0	0	0	0	0	0	0	0	0	0	0	0	0	0	0	0	0	0	0	0	0	0
ENSG00000117155	SSX2IP	protein_coding	8.276172470279407	84	10.63547951217466	108	5.480064107056428	45	12.289212567100337	36	13.258958421472604	32	3.8836358991535107	4	7.958360551184809	77	10.09332981405558	96	10.29500087428315	104	10.23558735456852	98	7.935436754424947	68	7.851428202440704	69
ENSG00000117174	ZNHIT6	protein_coding	13.300991470091907	135	12.60501275516997	128	10.716569809354793	88	22.87159005543674	67	15.745013125498717	38	22.330906420132685	23	13.332837806530392	129	13.668050789866932	130	12.769760699831986	129	13.577819960141913	130	12.369945528956535	106	12.061614339981373	106
ENSG00000117215	PLA2G2D	protein_coding	0	0	0	0	0	0	0	0	0	0	0	0	0	0	0	0	0	0	0	0	0	0	0	0
ENSG00000117222	RBBP5	protein_coding	20.936745832552074	212.5	18.31665915985636	186	14.978841892620904	123	23.468982333004117	68.75	20.302780082879924	49	22.330906420132685	23	21.85965268279983	211.5	21.50089528098298	204.5	19.99605939043458	202	18.878391983043468	180.75	17.91308149712102	153.5	17.495030233699396	153.75
ENSG00000117226	GBP3	protein_coding	22.36537084230269	227	23.814611207677764	241.83	22.81289798166402	187.33	36.18490366979544	106	36.04779320837864	87	48.54544873941888	50	24.701924308222978	239	28.387490102031318	270	20.44151615903337	206.5	20.314507555750783	194.5	22.561146878426104	193.33	21.506085945815844	189
ENSG00000117228	GBP1	protein_coding	144.88228116126035	1470.5	160.64793326477675	1631.33	106.96232682557496	878.33	145.5930322185637	426.5	142.3266318	343.5	195.15270393246388	201	146.38525713583869	1416.33	158.23397260576718	1505	130.4198428064236	1317.5	149.66935386833353	1433	120.8788743137646	1035.83	130.8002423	1149.5
ENSG00000117242	PINK1-AS	lncRNA	14.064566906337925	142.75	13.68825603881739	139	13.471215367168492	110.62	15.446857462813616	45.25	14.50198577348566	35	15.534543596614043	16	12.402639820028272	120	12.458953989224856	118.5	15.665229695724122	158.25	13.395041614524617	128.25	13.099305524767653	112.25	13.939129779695454	122.5
ENSG00000117245	KIF17	protein_coding	0	0	0	0	0.12177920237903174	1	0.6827340315055743	2	0	0	1.9418179495767554	2	0	0	0	0	0.19798078604390673	2	0	0	0	0	0.2275776290562523	2
ENSG00000117262	GPR89A	protein_coding	8.621012989874384	87.5	7.2380346680077565	73.5	6.880524934415293	56.5	12.971946598605912	38	12.223102294795057	29.5	12.621816672248908	13	8.888558537686928	86	10.040760387940706	95.5	10.987933625436824	111	9.347806818713085	89.5	7.643692756	65.5	8.647949904137587	76
ENSG00000117266	CDK18	protein_coding	2.9557758822426456	30	1.624864925471129	16.5	1.461350428548381	12	1.7068350787639357	5	1.2430273520130568	3	0.9709089747883777	1	1.8603959730042408	18	2.6284713057436404	25	2.6727406115927415	27	3.4466773744975625	33	2.217254387265794	19	2.674037141410965	23.5
ENSG00000117280	RAB29	protein_coding	82.17056952634556	834	81.88334457752993	831.5	68.01368452868923	558.5	98.31370054	288	83.07566136	200.5	93.69271606707844	96.5	82.09824073535883	794.33	84.21622063602624	801	73.59935721182234	743.5	65.48687011545368	627	74.19983458185315	635.83	75.44198403214763	663
ENSG00000117281	CD160	protein_coding	5.911551764485291	60	8.173562958430526	83	1.8266880356854762	15	3.4136701575278714	10	8.701191464091396	21	6.796362823518644	7	4.030857941509188	39	2.8387490102031316	27	0.9899039302195337	10	0.9400029203175171	9	3.3842303805635803	29	3.5274532503719107	31
ENSG00000117298	ECE1	protein_coding	32.90763815563479	334	29.28006595698974	297.33	9.864115393	81	30.040297386245268	88	21.26819799	51.33	29.127269243651327	30	36.381076805416264	352	33.74957156574834	321	26.45518253511704	267.25	35.45899904975523	339.5	31.391654219710453	269	31.69018484608313	278.5
ENSG00000117305	HMGCL	protein_coding	30.14891399887499	306	31.315578563625394	318	36.77731911846758	302	18.433818850650507	54	22.37449233623502	54	18.447270520979174	19	31.833442204739235	308	35.747209758113506	340	34.64663755768368	350	37.80900635054902	362	32.32523501434868	277	32.771178584100326	288
ENSG00000117308	GALE	protein_coding	22.168319116819845	225	22.15724898369721	225	33.00216384	271	9.899643456830827	29	9.529876365433434	23	18.447270520979174	19	13.53954847019753	131	16.08624439115108	153	13.561683844007613	137	24.857855003952118	238	16.921151902817904	145	16.044222848465786	141
ENSG00000117318	ID3	protein_coding	9.951112136883575	101	8.173562958430526	83	119.46539753383014	981	25.943893197211825	76	28.589629096300303	69	102.91635132756802	106	11.885863160860428	115	9.567635552906852	91	11.779856769612453	119	9.295584434251003	89	10.26938874102052	88	5.9170183554625595	52
ENSG00000117322	CR2	protein_coding	0.19705172548284308	2	0	0	0	0	0.6827340315055743	2	0.4143424506710189	1	0.9709089747883777	1	0.20671066366713786	2	0.42055540891898247	4	0.19798078604390673	2	0.3133343067725057	3	0	0	0.11378881452812616	1
ENSG00000117335	CD46	protein_coding	45.026319272829646	457	46.33326954146461	470.5	37.751552737499836	310	68.61477016631022	201	85.76888729	207	86.41089875616561	89	50.72989752387064	490.83	45.191832853911556	429.83	50.03964367259743	505.5	47.62681462942086	456	46.85408613090612	401.5	50.445995144754164	443.33
ENSG00000117360	PRPF3	protein_coding	22.36537084230269	227	22.50191730122139	228.5	18.632217963991856	153	26.28526021296461	77	30.24699889898438	73	27.185451294074575	28	25.21870096739082	244	23.551102899463018	224	24.252646290378575	245	26.00674746211797	249	24.15640306126418	207	25.71627208335651	226
ENSG00000117362	APH1A	protein_coding	182.07579434614698	1848	186.9087047602547	1898	157.3387295	1292	74.41800943410759	218	54.69320349	132	44.66181284026537	46	184.48926732292057	1785	192.08868302374523	1827	205.20708473450935	2073	195.6250521949677	1873	191.85085329815607	1644	176.37266251859555	1550
ENSG00000117385	P3H1	protein_coding	25.71525017551102	261	26.68717544258642	271	27.156762130524076	223	25.687867935397232	75.25	19.05975273086687	46	19.418179495767554	20	24.391858312722267	236	26.547560188010767	252.5	24.005170307823693	242.5	27.364529458132164	262	25.965215850875747	222.5	23.89565105090649	210
ENSG00000117394	SLC2A1	protein_coding	78.13100915394728	793	79.37218969	806	72.45862541552388	595	72.36980733959088	212	65.05176475534996	157	70.87635515955157	73	61.49642244097351	595	65.92206034805051	627	67.70942883	684	84.39137329	808	66.40093401864405	569	68.15949990234756	599
ENSG00000117395	EBNA1BP2	protein_coding	53.49954346859189	543	48.30280278445992	490.5	31.29725501141116	257	52.911887441682005	155	48.47806672850921	117	74.75999105870508	77	32.66028485940779	316	30.75311427720059	292.5	38.80423406460572	392	51.38682631069093	492	36.40965099089094	312	35.16074368919098	309
ENSG00000117399	CDC20	protein_coding	220.9442471976378	2242.5	224.82221968791438	2283	134.38334982526152	1103.5	102.92215524946533	301.5	92.60553772497272	223.5	44.176358352871176	45.5	152.29408145676385	1473.5	173.68938388353976	1652	227.52941836095982	2298.5	235.00073007937928	2250	178.37228057556666	1528.5	169.0332839815314	1485.5
ENSG00000117400	MPL	protein_coding	0	0	0	0	0.12177920237903174	1	0	0	0	0	0	0	0	0	0.10513885222974562	1	0	0	0	0	0	0	0	0
ENSG00000117407	ARTN	protein_coding	0	0	0	0	0.12177920237903174	1	0	0	0.4143424506710189	1	0	0	0.10335533183356893	1	0.21027770445949123	2	0.2969711790658601	3	0	0	0	0	0	0
ENSG00000117408	IPO13	protein_coding	9.852586274142153	100	10.63547951217466	108	12.056141035524142	99	10.582377488336402	31	7.043821661407321	17	7.767271798307021	8	8.785203206	85	8.726524735068885	83	7.424279476646503	75	9.817808278871846	94	9.452505546	81	9.899626863946976	87
ENSG00000117410	ATP6V0B	protein_coding	203.06180311006977	2061	199.31676419112515	2024	214.4531753894749	1761	137.22954033262045	402	97.37047590768944	235	130.1018026216426	134	176.73761743540288	1710	169.3786909421202	1611	181.5483808022625	1834	216.51400597980142	2073	182.74844055043334	1566	192.7582518106457	1694
ENSG00000117411	B4GALT2	protein_coding	9.064379372210782	92	8.468992944879822	86	3.775155273749984	31	4.7791382205390205	14	3.314739605368151	8	3.8836358991535107	4	7.1315178965162564	69	6.939164247163211	66	6.929327511536736	70	10.13114258564435	97	6.0682751651484885	52	6.485962428103191	57
ENSG00000117419	ERI3	protein_coding	16.749396666041658	170	17.134939214059177	174	15.222400297378968	125	10.241010472583614	30	8.286849013420378	20	9.709089747883777	10	14.366391124866082	139	13.037217676488456	124	17.719280350929655	179	16.71116302786697	160	15.170687912871221	130	15.589067590353283	137
ENSG00000117425	PTCH2	protein_coding	0.7882069019313723	8	0.9847666214976539	10	0.5480064107056428	4.5	1.3654680630111486	4	0.4143424506710189	1	0	0	0.7234873228349825	7	0.42055540891898247	4	0.8909135371975804	9	0.5222238446208428	5	0.8168831953084504	7	0.28447203632031537	2.5
ENSG00000117448	AKR1A1	protein_coding	103.05805242752692	1046	109.70300163483864	1114	105.5216789	866.5	79.53851467039941	233	79.13940808	191	53.39999361336076	55	97.25736725538836	941	99.56649306	947	117.79856769612451	1190	124.6548317109952	1193.5	111.32950976060883	954	109.69241720511361	964
ENSG00000117450	PRDX1	protein_coding	1611.3412222045783	16354.5	1381.2829016436842	14026.5	2124.3772959010194	17444.5	900.0141370322233	2636.5	659.6331815	1592	399.04358863802315	411	1144.5052670590255	11073.5	1269.6567795264082	12076	1613.5929014543508	16300.5	2015.575150698605	19298	1277.1968758647622	10944.5	1454.2779440767163	12780.5
ENSG00000117461	PIK3R3	protein_coding	4.630715548846812	47	4.382211466	44.5	2.6182528511491827	21.5	4.7791382205390205	14	5.800794309394264	14	2.427272436970944	2.5	5.374477255345584	52	5.782636873	55	4.751538865053762	48	4.1777907569667425	40	6.360019163472935	54.5	6.542856835367254	57.5
ENSG00000117472	TSPAN1	protein_coding	0	0	0	0	0.12177920237903174	1	0.6827340315055743	2	0.4143424506710189	1	0.9709089747883777	1	0.10335533183356893	1	0.10513885222974562	1	0.19798078604390673	2	0	0	0	0	0.11378881452812616	1
ENSG00000117475	BLZF1	protein_coding	22.956526018751216	233	21.76334233509815	221	23.503386059153126	193	25.26115916570625	74	24.031862138919095	58	17.476361546190795	18	22.014685680550183	213	20.817492741489634	198	22.866780788071228	231	23.29118347008959	223	19.371801488743255	166	21.27850831675959	187
ENSG00000117477	CCDC181	protein_coding	0.19705172548284308	2	0	0	0	0	0	0	0.4143424506710189	1	0	0	0	0	0.10513885222974562	1	0.098990393	1	0.4177790756966742	4	0	0	0	0
ENSG00000117479	SLC19A2	protein_coding	2.069043117569852	21	1.9695332429953079	20	1.0960128214112856	9	2.3895691102695102	7	3.314739605368151	8	0.9709089747883777	1	1.550329977503534	15	1.4719439312164386	14	2.2767790395049277	23	2.820008760952551	27	2.450649585925351	21	1.4792545888656399	13
ENSG00000117480	FAAH	protein_coding	0.8867327646727938	9	0.9847666214976539	10	1.461350428548381	12	1.0241010472583616	3	0.4143424506710189	1	2.912726924365133	3	0.4134213273342757	4	0.6308331133784737	6	0.6929327511536736	7	0.2088895378483371	2	0.5834879966488932	5	0.2275776290562523	2
ENSG00000117481	NSUN4	protein_coding	9.064379372210782	92	10.733956174324428	109	9.376998583185443	77	11.265111519841975	33	14.50198577348566	35	14.563634621825663	15	10.54224384702403	102	10.855586492721235	103.25	9.156611354530687	92.5	8.877805358554328	85	9.452505546	81	11.378881452812616	100
ENSG00000117500	TMED5	protein_coding	61.08603489968135	620	57.01798738471416	579	55.77487468959654	458	85.00038692244401	249	101.09955796372861	244	91.26544363010748	94	64.80379305964772	627	60.98053429325246	580	61.27505328058914	619	59.220183980003576	567	65.81744602199514	564	64.40446902291941	566
ENSG00000117501	MROH9	protein_coding	0	0	0	0	0	0	0.34136701575278716	1	0	0	0	0	0	0	0	0	0	0	0	0	0	0	0	0
ENSG00000117505	DR1	protein_coding	114.29000078004897	1160	117.03951296499616	1188.5	104.24299723645117	856	123.74554321038534	362.5	162.6294118883749	392.5	184.47270520979174	190	108.72980908891452	1052	113.70766868646989	1081.5	115.32380787057568	1165	118.49259034446924	1134.5	107.42014018306124	920.5	107.8717961726636	948
ENSG00000117507	FMO6P	transcribed_unitary_pseudogene	0	0	0	0	0	0	0	0	0	0	0	0	0	0	0	0	0	0	0	0	0	0	0	0
ENSG00000117519	CNN3	protein_coding	1.9705172548284307	20	2.264963229444604	23	2.922700857096762	24	9.216909425325253	27	5.800794309394264	14	13.592725647037287	14	2.5838832958392235	25	3.6798598280410966	35	3.0687021836805544	31	4.282235525890911	41	1.9838591886062367	17	1.1378881452812615	10
ENSG00000117523	PRRC2C	protein_coding	169.3166951211329	1718.5	164.1605958036589	1667	137.48871948592685	1129	224.61949636533393	658	225.6094643903698	544.5	251.950879	259.5	171.0013965186398	1654.5	159.81105538921332	1520	147.69366638875442	1492	167.00718550974554	1599	166.99426464091323	1431	178.53464999462994	1569
ENSG00000117525	F3	protein_coding	0.19705172548284308	2	0.19695332429953077	2	0.24355840475806348	2	0	0	0.8286849013420378	2	2.912726924365133	3	0	0	0.10513885222974562	1	0.19798078604390673	2	0.4177790756966742	4	0.11669759932977863	1	0.11378881452812616	1
ENSG00000117528	ABCD3	protein_coding	25.321146724545336	257	25.997838807538063	264	17.901542749717667	147	30.723031417750843	90	36.87647810972068	89	36.89454104195835	38	27.18245227222863	263	27.86179584088259	265	30.786012229827502	311	28.095642840601343	269	23.456217465285505	201	19.913042542422076	175
ENSG00000117533	VAMP4	protein_coding	20.59190531	209	19.990762416402372	203	18.266880356854763	150	26.62662723	78	42.67727241911495	103	34.95272309238159	36	24.081792317221563	233	19.450687662502936	185	19.204136246258955	194	15.353381031852779	147	14.470502316892551	124	17.864843880915807	157
ENSG00000117543	DPH5	protein_coding	21.675689803112736	220	22.748108956595804	231	31.41903421379019	258	29.698930370492484	87	20.302780082879924	49	27.185451294074575	28	26.71735327897757	258.5	27.86179584088259	265	25.143559827576155	254	19.217837482047013	184	24.389798259923733	209	20.53888102232677	180.5
ENSG00000117560	FASLG	protein_coding	15.665612175886023	159	14.673022660315043	149	20.824243606814427	171	15.020148693122634	44	16.988040477511774	41	8.738180773095397	9	8.991913869520499	87	9.935621535710961	94.5	12.571779913788077	127	11.59336935058271	111	10.736179138339635	92	11.834036710925119	104
ENSG00000117569	PTBP2	protein_coding	11.429000078004897	116	12.900442741619266	131	8.280985761774158	68	14.678781677369848	43	24.86054704026113	60	15.534543596614043	16	14.366391124866082	139	14.193745051015659	135	9.800048909173384	99	10.026697816720182	96	11.669759932977863	100	10.01341568	88
ENSG00000117586	TNFSF4	protein_coding	4.138086235139704	42	5.859361397911041	59.5	12.908595452177364	106	8.363491885943285	24.5	7.4581641120783395	18	9.709089747883777	10	3.9791802755924044	38.5	4.731248350338553	45	5.147500437141575	52	12.272260348589805	117.5	7.060204759451607	60.5	6.770434464423507	59.5
ENSG00000117592	PRDX6	protein_coding	189.26818232627076	1921	198.67666588715167	2017.5	229.12756927614822	1881.5	181.60725238048278	532	175.68119908451203	424	170.87997956275444	176	175.7557418	1700.5	174.2150781446885	1657	193.72419914396275	1957	194.6850492746502	1864	197.2189428673259	1690	189.68595381838628	1667
ENSG00000117593	DARS2	protein_coding	20.69043117569852	210	20.08923907855214	204	12.238809839092688	100.5	25.26115916570625	74	27.139430518951738	65.5	19.418179495767554	20	19.585835382461312	189.5	17.19020233956341	163.5	20.29303056950044	205	18.591168868502006	178	17.09619830181257	146.5	18.09242150997206	159
ENSG00000117594	HSD11B1	protein_coding	0.49262931370710766	5	0.098476662	1	0	0	1.0241010472583616	3	0.8286849013420378	2	0	0	0.20671066366713786	2	0	0	0	0	0.9400029203175171	9	0	0	0	0
ENSG00000117595	IRF6	protein_coding	0.39410345096568616	4	0.2954299864492962	3	0	0	0.34136701575278716	1	1.2430273520130568	3	0.9709089747883777	1	0.1550329977503534	1.5	0.6308331133784737	6	0.49495196510976686	5	0.2088895378483371	2	0.5834879966488932	5	0.7396272944328199	6.5
ENSG00000117597	UTP25	protein_coding	16.749396666041658	170	12.900442741619266	131	14.369945880725746	118	14.678781677369848	43	16.573698026840756	40	18.447270520979174	19	9.715401192355479	94	11.56527374527202	110	10.29500087428315	104	12.220037964127721	117	8.752319949733398	75	11.037515009228237	97
ENSG00000117598	PLPPR5	protein_coding	0	0	0	0	0	0	0	0	0	0	0	0	0	0	0	0	0	0	0	0	0	0	0	0
ENSG00000117600	PLPPR4	protein_coding	0	0	0	0	0	0	0	0	0	0	0	0	0	0	0	0	0	0	0	0	0	0	0	0
ENSG00000117601	SERPINC1	protein_coding	0	0	0.098476662	1	0	0	0	0	0	0	0	0	0.10335533183356893	1	0.31541655668923685	3	0.19798078604390673	2	0	0	0.23339519865955727	2	0	0
ENSG00000117602	RCAN3	protein_coding	66.65274614457167	676.5	69.62300013988413	707	46.70232411235867	383.5	142.35004556891224	417	172.36645947914386	416	162.14179878965908	167	107.1278014454942	1036.5	104.08746370744817	990	90.18024804299952	911	61.726858434183626	591	78.18739155095169	670	72.76794689073668	639.5
ENSG00000117614	SYF2	protein_coding	77.09648759516234	782.5	74.22678409538565	753.75	95.41400506397137	783.5	103.8609145427855	304.25	120.15931069459548	290	102.91635132756802	106	94.85435579025788	917.75	85.76701870641499	815.75	91.91257992	928.5	74.52134262739428	713.5	87.20228109917709	747.25	81.55813281303442	716.75
ENSG00000117616	RSRP1	protein_coding	86.67812775	879.75	105.46850516239873	1071	71.17994379054406	584.5	191.5922375912518	561.25	214.62938944758778	518	157.28725391571717	162	135.0678483000629	1306.83	143.19911673691354	1362	119.7288803600526	1209.5	89.58750054470559	857.75	112.61318335323638	965	108.4976346525683	953.5
ENSG00000117620	SLC35A3	protein_coding	18.276547538533695	185.5	18.31665915985636	186	15.587737904516063	128	25.26115916570625	74	25.89640316693868	62.5	32.03999616801646	33	17.46705107987315	169	16.29652209561057	155	15.343510918402771	155	15.283403036673587	146.33	16.425187105666343	140.75	19.344098469781446	170
ENSG00000117625	RCOR3	protein_coding	38.72066405737866	393	38.79980488700756	394	36.89909832084662	303	55.98419058345709	164	62.98005250199487	152	52.42908463857239	54	46.92332065	454	43.737762527574176	416	43.25880175059362	437	40.31568080472906	386	41.48599656173631	355.5	42.670805448047304	375
ENSG00000117632	STMN1	protein_coding	455.48506345359175	4623	481.25544792590347	4887	271.9329589123779	2233	501.80951315659706	1470	555.2188838991653	1340	309.71996295749244	319	497.39753444905057	4812.5	508.9771836441986	4841	674.1740716760135	6810.5	456.2147506607683	4368	489.86734758657826	4197.75	437.34730863885284	3843.5
ENSG00000117640	MTFR1L	protein_coding	10.29595265647855	104.5	10.340049525725366	105	11.81258263076608	97	7.510074346561317	22	7.4581641120783395	18	13.592725647037287	14	9.818756524	95	8.726524735068885	83	10.789952839392917	109	11.175590274886037	107	9.452505546	81	10.639254158379796	93.5
ENSG00000117643	MAN1C1	protein_coding	1.5764138038627447	16	1.5756265943962462	16	4.749388892782238	39	18.433818850650507	54	20.717122533550945	50	64.07999233603292	66	1.343619313836396	13	0.9462496700677105	9	0.6929327511536736	7	0.9400029203175171	9	1.5170687912871221	13	2.1619874760343967	19
ENSG00000117650	NEK2	protein_coding	46.01157790024386	467	49.23833107488269	500	22.28559403536281	183	36.18490366979544	106	33.14739605368151	80	19.418179495767554	20	39.48173676042334	382	42.26581859635774	402	48.90125415284497	494	42.822355258909106	410	43.119762952353206	369.5	35.985712594519896	316.25
ENSG00000117676	RPS6KA1	protein_coding	122.27059566210411	1241	120.3384811470133	1222	114.35067103391081	939	83.63491885943286	245	65.05176475534996	157	59.22544746209103	61	130.22771811029685	1260	130.58245446934407	1242	128.39053974947353	1297	120.63370810741469	1155	129.88442805404364	1113	131.4260807799857	1155
ENSG00000117682	DHDDS	protein_coding	21.281586352147052	216	21.861818997247916	222	19.971789190161203	164	18.09245183489772	53	24.86054704026113	60	14.563634621825663	15	21.497909021382338	208	22.657422655510178	215.5	18.21423231603942	184	22.037846242999567	211	22.639334269977056	194	21.733663574872097	191
ENSG00000117691	NENF	protein_coding	61.67719007612988	626	62.92658711370008	639	48.46812254685463	398	46.42591414237905	136	41.01990261643087	99	38.83635899153511	40	58.29240715413288	564	59.82400691872526	569	64.14577467822579	648	60.47352121	579	71.18553559116496	610	65.76993479725692	578
ENSG00000117697	NSL1	protein_coding	50.64229344909067	514	48.30280278445992	490.5	37.14265672560468	305	58.71512670947939	172	60.07965534729774	145	47.57453976	49	46.40654399327246	449	55.25046684673133	525.5	53.35582183883287	539	46.89570124695169	449	45.04527334129455	386	47.50683006549267	417.5
ENSG00000117707	PROX1	protein_coding	0	0	0	0	0.12177920237903174	1	0	0	0.4143424506710189	1	0	0	0.10335533183356893	1	0	0	0	0	0	0	0	0	0.11378881452812616	1
ENSG00000117713	ARID1A	protein_coding	222.27434634464697	2256	223.54202307996744	2270	167.44640327116866	1375	215.91463746363786	632.5	196.81266406873397	475	181.5599782854266	187	253.32391832407745	2451	244.2375537296991	2323	224.0152594086805	2263	210.45620938219966	2015	237.4796146360995	2035	217.26039724298712	1909.33
ENSG00000117724	CENPF	protein_coding	107.36067685344482	1089.67	100.24924206846116	1018	52.973953034878804	435	98.31370054	288	105.24298247043879	254	58.25453848730265	60	96.94730125988767	938	96.30718864244699	916	117.89755808914647	1191	112.80035043810204	1080	108.29537217803457	928	112.4802431610527	988.5
ENSG00000117748	RPA2	protein_coding	74.87965568348037	760	75.03921655812123	762	62.59451002282232	514	55.98419058345709	164	44.33464222179902	107	47.57453976	49	63.460173745811325	614	64.76553297	616	66.42255371773072	671	66.42687303577121	636	64.18367963137825	550	64.29068020839128	565
ENSG00000117751	PPP1R8	protein_coding	43.35137960622547	440	41.55715142720099	422	33.36750145	274	46.42591414237905	136	45.78484079914759	110.5	34.95272309238159	36	42.16897538809612	408	41.424707778519775	394	48.80226375982301	493	40.94234941827408	392	37.926719782178054	325	39.37092982673165	346
ENSG00000117758	STX12	protein_coding	20.69043117569852	210	20.384669065001432	207	21.06780201157249	173	17.409717803392144	51	23.617519688248077	57	27.185451294074575	28	21.394553689548772	207	21.13290929817887	201	24.153655897356625	244	22.97784916331708	220	24.389798259923733	209	22.53018527656898	198
ENSG00000117791	MTARC2	protein_coding	0.19705172548284308	2	0	0	0	0	0	0	0	0	0	0	0	0	0	0	0	0	0.3133343067725057	3	0.11669759932977863	1	0	0
ENSG00000117834	SLC5A9	protein_coding	0	0	0	0	0	0	0	0	0	0	0	0	0	0	0	0	0	0	0	0	0	0	0	0
ENSG00000117859	OSBPL9	protein_coding	49.70629775304716	504.5	46.43174620361438	471.5	39.152013564858706	321.5	55.472140059827915	162.5	72.30275764	174.5	50.001812201601446	51.5	48.00855163669277	464.5	45.68283129382447	434.5	54.59320175160729	551.5	43.396801487992036	415.5	46.73738853157634	400.5	44.03627122238482	387
ENSG00000117862	TXNDC12	protein_coding	44.28737530226898	449.5	47.34265533	480.75	43.20117204396151	354.75	42.32950995334561	124	41.64141629	100.5	30.098178218439706	31	43.90844562285509	424.83	42.002971465783375	399.5	52.16793712256943	527	41.73404076671927	399.58	44.14086694648877	378.25	38.75419445	340.58
ENSG00000117868	ESYT2	protein_coding	92.22808959498987	936.08	91.17264812	925.83	118.36938471241885	972	101.0446367	296	126.03054322060382	304.17	88.35271670574235	91	99.66864714706553	964.33	101.84485198938769	968.67	102.12541876895864	1031.67	79.79580345806478	764	94.75845065578025	812	85.41784940182845	750.67
ENSG00000117877	POLR1G	protein_coding	10.24668972510784	104	10.04461953927607	102	5.601843309	46	13.654680630111486	40	14.50198577348566	35	19.418179495767554	20	8.578492542186222	83	7.990552769460667	76	8.810144979	89	11.280035043810203	108	7.964611154257391	68.25	7.965217016968831	70
ENSG00000117899	MESD	protein_coding	62.416134046690544	633.5	69.62300013988413	707	56.62732910624976	465	81.92808378066891	240	78.72506562749358	190	74.75999105870508	77	73.48564093366751	711	72.65094689075421	691	76.42058341	772	70.50021902381378	675	66.63432922	571	64.34757461565533	565.5
ENSG00000117906	RCN2	protein_coding	46.30715548846812	470	56.62408074	575	43.718733654072395	359	58.71512670947939	172	62.565710051323855	151	59.22544746209103	61	51.160889257616624	495	51.93859300149433	494	51.37601398	519	56.08684091227852	537	53.44750049303861	458	57.57714015123184	506
ENSG00000117971	CHRNB4	protein_coding	0	0	0	0	0	0	0	0	0	0	0	0	0	0	0	0	0	0	0	0	0	0	0	0
ENSG00000117983	MUC5B	protein_coding	0	0	0	0	0	0	0	0	0	0	0	0	0	0	0	0	0	0	0	0	0	0	0	0
ENSG00000117984	CTSD	protein_coding	170.67142573382745	1732.25	158.13677837995772	1605.83	288.0687032275996	2365.5	72.36980733959088	212	56.764915741929585	137	85.19726253768013	87.75	150.1236194882589	1452.5	165.3308451	1572.5	171.20388473146835	1729.5	191.08170474676638	1829.5	176.15502618830084	1509.5	195.40384174842464	1717.25
ENSG00000118004	COLEC11	protein_coding	0	0	0	0	0	0	0	0	0	0	0	0	0	0	0	0	0	0	0	0	0	0	0	0
ENSG00000118007	STAG1	protein_coding	34.18847437127327	347	35.648551698215066	362	21.433139618709586	176	44.036345032109544	129	42.26292996844392	102	50.48726668899563	52	33.590482845909904	325	35.32665434919453	336	38.705243671583766	391	34.727885667286046	332.5	35.06762859859848	300.5	27.992048373919033	246
ENSG00000118017	A4GNT	protein_coding	0	0	0	0	0	0	0	0	0	0	0	0	0	0	0	0	0	0	0	0	0	0	0	0
ENSG00000118046	STK11	protein_coding	77.04722466379164	782	72.38034668007755	735	66.97856130846746	550	33.11260052802035	97	23.203177237577055	56	20.38908847055593	21	77.92992020251098	754	81.69288818251235	777	71.81753013742717	725.5	71.12688763735879	681	68.61818840590983	588	79.87974779874456	702
ENSG00000118058	KMT2A	protein_coding	168.96003149800896	1714.88	160.81238929056687	1633	117.30381669160232	963.25	182.20464465805014	533.75	201.37043102611517	486	166.39438009923214	171.38	201.06539544238836	1945.38	181.12795767879427	1722.75	156.14546614496882	1577.38	172.06022343029682	1647.38	177.45853837281447	1520.67	186.91178252019057	1642.62
ENSG00000118094	TREH	protein_coding	0	0	0	0	0	0	0	0	0	0	0.9709089747883777	1	0.10335533183356893	1	0	0	0.19798078604390673	2	0	0	0.11669759932977863	1	0.11378881452812616	1
ENSG00000118096	IFT46	protein_coding	11.921629391712004	121	12.801966079469501	130	9.498777785564476	78	7.851441362314104	23	4.972109408052227	12	14.563634621825663	15	9.095269201354066	88	8.936802439528376	85	10.987933625436824	111	11.750036503968964	112.5	10.386086340350298	89	11.834036710925119	104
ENSG00000118113	MMP8	protein_coding	0	0	0	0	0	0	0	0	0	0	0	0	0	0	0	0	0	0	0	0	0	0	0	0
ENSG00000118137	APOA1	protein_coding	0.2955775882242646	3	0.5908599728985924	6	0.36533760713709523	3	1.7068350787639357	5	2.4860547040261136	6	7.767271798307021	8	0.7234873228349825	7	0.31541655668923685	3	0.6929327511536736	7	0.3133343067725057	3	0.8168831953084504	7	0.5689440726406307	5
ENSG00000118156	ZNF541	protein_coding	0	0	0.39390664859906155	4	1.339571226169349	11	0	0	0.8286849013420378	2	0	0	0.20671066366713786	2	0	0	0.39596157208781346	4	1.2533372270900227	12	0.9335807946382291	8	0.5689440726406307	5
ENSG00000118160	SLC8A2	protein_coding	0.098525863	1	0.098476662	1	0.12177920237903174	1	0	0	0	0	0	0	0	0	0	0	0	0	0.3133343067725057	3	0	0	0.11378881452812616	1
ENSG00000118162	KPTN	protein_coding	5.221870725295341	53	3.7421131616910848	38	2.679142452338698	22	5.120505236291807	15	2.900397154697132	7	3.8836358991535107	4	6.924807232849118	67	7.044303099392956	67	6.335385153405015	64	5.431127984056765	52	6.1849727644782675	53	5.006707839	44
ENSG00000118181	RPS25	protein_coding	854.2744044512598	8670.56	875.3078419849465	8888.48	1073.4398284583083	8814.64	1708.2824749107274	5004.24	2040.802306535036	4925.4	2083.4056053701443	2145.83	1070.5090507861003	10357.56	963.1486377865975	9160.73	921.9945407986132	9313.98	828.2104618995331	7929.65	981.4828252111165	8410.48	953.7186731911987	8381.48
ENSG00000118193	KIF14	protein_coding	30.740069175323516	312	30.13385861782821	306	13.882829071209619	114	26.28526021296461	77	31.90436870166845	77	16.50545257140242	17	28.629426917898595	277	27.178393301389242	258.5	33.06279126933243	334	32.69121267326476	313	26.140262249870414	224	26.512793785053393	233
ENSG00000118194	TNNT2	protein_coding	0	0	0	0	0	0	0	0	0	0	0	0	0	0	0	0	0	0	0	0	0	0	0.037550309	0.33
ENSG00000118197	DDX59	protein_coding	7.487965568348036	76	7.188796336932873	73	4.871168095	40	10.241010472583614	30	11.18724616811751	27	7.767271798307021	8	8.475137210352653	82	7.044303099392956	67	7.622260263	77	6.6844652111467875	64	7.351948757776054	63	6.941117686215695	61
ENSG00000118200	CAMSAP2	protein_coding	6.798284529158086	69	5.022309769638035	51	4.871168095	40	11.606478535594762	34	11.601588618788528	28	13.592725647037287	14	5.684543250846291	55	5.256942611487281	50	4.949519651097669	50	6.371130904374282	61	4.901299171850702	42	4.892919024709425	43
ENSG00000118217	ATF6	protein_coding	59.083004110148245	599.67	57.75656235	586.5	58.53560920752919	480.67	55.64282356770431	163	52.343881793269816	126.33	60.19635643687941	62	54.93335886954189	531.5	55.68889586052936	529.67	64.06361265201757	647.17	60.73463312940402	581.5	51.32710511321654	439.83	52.988037261312506	465.67
ENSG00000118231	CRYGD	protein_coding	0	0	0	0	0	0	0	0	0	0	0	0	0	0	0	0	0	0	0	0	0	0	0	0
ENSG00000118242	MREG	protein_coding	16.650870803300236	169	16.593317572235467	168.5	25.878080505544247	212.5	22.53022303968395	66	16.159355576169737	39	33.98181411759322	35	11.834185494943643	114.5	12.458953989224856	118.5	13.16572227	133	18.330056946191583	175.5	11.494713533983196	98.5	14.166707408751707	124.5
ENSG00000118245	TNP1	protein_coding	0	0	0	0	5.967180916572556	49	0	0	0	0	13.592725647037287	14	0	0	0	0	0	0	0.10444476892416855	1	0	0	0	0
ENSG00000118246	FASTKD2	protein_coding	20.099275999249993	204	22.551155632296275	229	14.978841892620904	123	20.140653929414444	59	22.78883478690604	55	38.83635899153511	40	18.707315061875978	181	16.08624439115108	153	18.115241923017468	183	20.99339855375788	201	17.738035098126353	152	16.61316692110642	146
ENSG00000118257	NRP2	protein_coding	0.6896810391899507	7	0.49238331074882696	5	0.36533760713709523	3	1.0241010472583616	3	2.0717122533550945	5	2.912726924365133	3	3.5140812823413436	34	1.892499340135421	18	1.6828366813732074	17	1.4622267649383598	14	1.9838591886062367	17	2.0481986615062704	18
ENSG00000118260	CREB1	protein_coding	40.69118131220709	413	40.769338130002865	414	30.444800594757936	250	58.03239267797381	170	59.45814167129121	143.5	57.28362951251428	59	42.892462710931106	415	39.53220843838435	376	35.73553188092517	361	37.704561581624844	361	40.37736936810341	346	39.1433522	344
ENSG00000118263	KLF7	protein_coding	23.202840675604772	235.5	23.831352240243223	242	19.119334773507983	157	31.91781597	93.5	37.29082056	90	45.14726732765956	46.5	36.58778747	354	29.701725754903137	282.5	25.490026203152993	257.5	21.828956705151228	209	25.323379054561965	217	21.676769167608033	190.5
ENSG00000118271	TTR	protein_coding	0	0	0	0	0	0	0.34136701575278716	1	0	0	0	0	0	0	0	0	0	0	0	0	0	0	0	0
ENSG00000118276	B4GALT6	protein_coding	0.2955775882242646	3	0.49238331074882696	5	0.12177920237903174	1	1.3654680630111486	4	1.6573698026840755	4	0	0	0.5167766591678447	5	0.7359719656082193	7	0.2969711790658601	3	0.5744462290829271	5.5	0.3500927979893359	3	0.34136644358437845	3
ENSG00000118292	C1orf54	protein_coding	1.674939666604166	17	1.772579918695777	18	1.8266880356854762	15	2.7309361260222973	8	2.0717122533550945	5	5.825453848730266	6	3.7207919460084815	36	2.6284713057436404	25	2.375769432526881	24	1.6711163027866969	16	3.0341375825742443	26	1.4792545888656399	13
ENSG00000118298	CA14	protein_coding	0	0	0	0	0	0	0	0	0	0	0	0	0.10335533183356893	1	0	0	0	0	0	0	0	0	0.11378881452812616	1
ENSG00000118307	DNAI7	protein_coding	0	0	0	0	0.12177920237903174	1	0	0	0	0	0	0	0	0	0.10513885222974562	1	0.19798078604390673	2	0.3133343067725057	3	0	0	0	0
ENSG00000118308	IRAG2	protein_coding	24.138836371648274	245	21.172482362199556	215	32.75860543995954	269	25.943893197211825	76	24.446204589590113	59	22.330906420132685	23	25.01199030372368	242	25.23332453513895	240	25.73750218570788	260	24.440075928255443	234	26.256959849200193	225	22.871551720153356	201
ENSG00000118322	ATP10B	protein_coding	0	0	0	0	0.12177920237903174	1	0	0	0	0	0	0	0	0	0	0	0	0	0	0	0	0	0	0
ENSG00000118363	SPCS2	protein_coding	156.18024184181917	1585.17	150.37386310269176	1527	123.62659287912163	1015.17	197.48081861298735	578.5	205.4434173162113	495.83	154.53958151706607	159.17	152.22483338443533	1472.83	162.03684489091705	1541.17	168.92710569196342	1706.5	150.41822286151987	1440.17	146.6503721497529	1256.67	137.62757117176858	1209.5
ENSG00000118369	USP35	protein_coding	4.532189686105391	46	5.711646404686392	58	4.384051285645143	36	6.827340315055743	20	6.629479210736302	16	6.796362823518644	7	5.787898583	56	4.047845810845207	38.5	6.137404367361109	62	5.117793677	49	4.901299171850702	42	4.892919024709425	43
ENSG00000118402	ELOVL4	protein_coding	1.280836216	13	0.7878132971981231	8	0.6088960118951587	5	0.6827340315055743	2	1.2430273520130568	3	2.912726924365133	3	0.5167766591678447	5	0	0	0.49495196510976686	5	0.3133343067725057	3	0.3500927979893359	3	0.4551552581125046	4
ENSG00000118407	FILIP1	protein_coding	0.2955775882242646	3	0.19695332429953077	2	0.24355840475806348	2	0.34136701575278716	1	0	0	0	0	0.10335533183356893	1	0	0	0.19798078604390673	2	0.10444476892416855	1	0.11669759932977863	1	0.11378881452812616	1
ENSG00000118412	CASP8AP2	protein_coding	25.912301900993864	263	25.899362145388295	263	14.248166678346713	117	41.98814293759282	123	51.378463883206344	124	44.66181284026537	46	27.07909694039506	262	30.069711737707244	286	28.311252404278665	286	23.18673870116542	222	27.190540643838425	233	27.76447074486278	244
ENSG00000118418	HMGN3	protein_coding	129.06888019126222	1310	126.49327253137365	1284.5	94.01354424	772	154.6392581360126	453	179.8246235912222	434	152.43270904177527	157	126.99786399049783	1228.75	117.86065334954483	1121	124.57940961812832	1258.5	129.8770701572036	1243.5	127.7838712661076	1095	131.99502485262636	1160
ENSG00000118420	UBE3D	protein_coding	3.694719852803307	37.5	3.6436364995413193	37	4.627609690403206	38	4.7791382205390205	14	5.800794309394264	14	6.796362823518644	7	4.8577005961777395	47	4.205554089189825	40	4.454567685987901	45	4.073345988042574	39	5.251391969840038	45	4.892919024709425	43
ENSG00000118432	CNR1	protein_coding	0	0	0	0	0.36533760713709523	3	0	0	0	0	0	0	0.10335533183356893	1	0.10513885222974562	1	0.098990393	1	0	0	0	0	0	0
ENSG00000118434	SPACA1	protein_coding	0	0	0	0	0	0	0	0	0	0	0	0	0	0	0	0	0	0	0	0	0	0	0	0
ENSG00000118454	ANKRD13C	protein_coding	21.429375146259186	217.5	20.581622389300968	209	17.901542749717667	147	27.30936126022297	80	38.11950546173374	92	38.83635899153511	40	20.050934375712373	194	21.658603559327595	206	24.945579041532252	252	18.06894502388116	173	20.655475081370817	177	18.09242150997206	159
ENSG00000118473	SGIP1	protein_coding	0	0	0	0	0	0	0	0	0	0	0	0	0	0	0	0	0	0	0	0	0.11669759932977863	1	0	0
ENSG00000118482	PHF3	protein_coding	50.74081931183209	515	48.74594776413387	495	43.96229205883046	361	72.02844032383808	211	81.21112033	196	79.61453593264696	82	56.94878784029648	551	56.774980204062636	540	53.65279301789873	542	45.433474482013324	435	54.61447649	468	54.84620860255681	482
ENSG00000118491	ZC2HC1B	protein_coding	0	0	0.049238331074882694	0.5	0	0	0	0	0.20717122533550944	0.5	0	0	0	0	0	0	0.049495197	0.5	0	0	0	0	0.11378881452812616	1
ENSG00000118492	ADGB	protein_coding	0.2955775882242646	3	0.098476662	1	0	0	0	0	0.20717122533550944	0.5	0	0	0	0	0	0	0.098990393	1	0	0	0	0	0.11378881452812616	1
ENSG00000118495	PLAGL1	protein_coding	3.694719852803307	37.5	3.495921506316671	35.5	2.922700857096762	24	4.7791382205390205	14	8.286849013420378	20	1.9418179495767554	2	2.3771726321720856	23	3.154165566892369	30	3.0687021836805544	31	4.125568372504658	39.5	3.5009279798933592	30	2.7309315486750276	24
ENSG00000118496	FBXO30	protein_coding	11.330474215263475	115	11.718722795822082	119	8.646323368911252	71	13.996047645864273	41	22.78883478690604	55	15.534543596614043	16	9.095269201354066	88	9.462496700677105	90	13.858655023073473	140	12.951151346596902	124	11.436364734318307	98	10.92372619470011	96
ENSG00000118503	TNFAIP3	protein_coding	28.572500195012243	290	28.36127869913243	288	74.52887185596742	612	40.96404189033446	120	41.848587517772906	101	75.73090003349346	78	30.90324421823711	299	29.228600919869283	278	28.410242797300615	287	47.522369860496696	455	25.55677425322152	219	29.129936519200296	256
ENSG00000118507	AKAP7	protein_coding	10.739319038814948	109	12.801966079469501	130	24.112282071048284	198	15.702882724628209	46	17.402382928182792	42	23.301815394921064	24	12.092573824527566	117	13.142356528718203	125	13.858655023073473	140	9.400029203175169	90	12.83673592627565	110	12.858136041678256	113
ENSG00000118508	RAB32	protein_coding	2.8572500195012243	29	3.249729850942258	33	3.2880384642338574	27	5.120505236291807	15	4.143424506710189	10	2.912726924365133	3	3.5140812823413436	34	3.4695821235816053	33	4.652548472031808	47	5.431127984056765	52	2.217254387265794	19	3.5274532503719107	31
ENSG00000118513	MYB	protein_coding	27.882819155822293	283	23.338968929494396	237	31.662592618548253	260	36.867637701301014	108	34.804765856365584	84	49.03090322681307	50.5	21.601264353215907	209	26.600129614125642	253	21.876876857851695	221	26.94675038243549	258	25.67347185	220	27.309315486750275	240
ENSG00000118514	ALDH8A1	protein_coding	0.49262931370710766	5	0.2954299864492962	3	0.12177920237903174	1	0	0	2.0717122533550945	5	0	0	0.4134213273342757	4	0	0	0.2969711790658601	3	0.5222238446208428	5	0.23339519865955727	2	0.11378881452812616	1
ENSG00000118515	SGK1	protein_coding	14.483301822988965	147	13.491302714517857	137	14.00460827358865	115	24.578425134200675	72	18.64541028019585	45	133.0145295460077	137	7.338228560183394	71	9.147080144	87	10.196010481261197	103	20.053395633440363	192	7.0018559597867185	60	10.468570936587605	92
ENSG00000118518	RNF146	protein_coding	22.266844979561267	226	23.732875578093456	241	26.182528511491824	215	35.84353665404265	105	38.53384791240476	93	44.66181284026537	46	27.699228931396473	268	28.07207354534208	267	27.915290832190852	282	21.09784332268205	202	25.55677425322152	219	26.626582599581518	234
ENSG00000118520	ARG1	protein_coding	0	0	0	0	0	0	0	0	0	0	0	0	0	0	0	0	0	0	0	0	0	0	0	0
ENSG00000118523	CCN2	protein_coding	0.39410345096568616	4	1.0832432836474193	11	1.2177920237903175	10	5.120505236291807	15	4.143424506710189	10	14.563634621825663	15	1.2402639820028272	12	1.1565273745272018	11	0.9899039302195337	10	0.4177790756966742	4	0.9335807946382291	8	1.5930434033937662	14
ENSG00000118526	TCF21	protein_coding	0	0	0	0	0	0	0	0	0	0	0	0	0	0	0	0	0	0	0	0	0	0	0	0
ENSG00000118557	PMFBP1	protein_coding	0.098525863	1	0.098476662	1	0.12177920237903174	1	0.6827340315055743	2	0.8286849013420378	2	1.9418179495767554	2	0	0	0.31541655668923685	3	0	0	0.3133343067725057	3	0.23339519865955727	2	0	0
ENSG00000118564	FBXL5	protein_coding	33.00616401837622	335	29.98614362460356	304.5	36.71642951727807	301.5	39.25720681157052	115	41.64141629	100.5	29.127269243651327	30	36.071010809915556	349	35.116376644735034	334	36.13149345301298	365	27.260084689207996	261	36.00120939323671	308.5	36.18484301994412	318
ENSG00000118579	MED28	protein_coding	103.55068174123403	1051	99.90457375093699	1014.5	123.91033842066481	1017.5	97.97233352	287	125.96010500398974	304	103.8872603023564	107	107.17947911141098	1037	103.14121403738045	981	101.06919127541438	1021	94.52251587637255	905	105.14453699613055	901	103.66161003512293	911
ENSG00000118596	SLC16A7	protein_coding	16.84792252878308	171	16.64255590331035	169	14.12638747596768	116	30.61038030255242	89.67	35.840621983043135	86.5	43.69090387	45	23.25494966255301	225	23.97165831	228	17.504471198072014	176.83	17.59894356	168.5	20.101161484554368	172.25	21.42074433491975	188.25
ENSG00000118600	RXYLT1	protein_coding	13.990672509281858	142	11.52176947152255	117	11.325465821249951	93	17.409717803392144	51	26.51791684294521	64	34.95272309238159	36	10.748954510691169	104	13.037217676488456	124	12.472789520766126	126	13.682264729066082	131	13.303526323594765	114	13.085713670734508	115
ENSG00000118620	ZNF430	protein_coding	12.414258705419114	126	12.900442741619266	131	10.960128214112856	90	18.775185866403294	55	19.05975273086687	46	21.359997445344305	22	14.521424122616436	140.5	13.457773085407439	128	12.86875109285394	130	13.212263268907321	126.5	15.929222308514783	136.5	12.516769598093878	110
ENSG00000118640	VAMP8	protein_coding	104.04331105494114	1056	123.04658935613185	1249.5	139.80252433112844	1148	97.97233352	287	51.378463883206344	124	64.07999233603292	66	130.12436277846328	1259	131.94925954833073	1255	115.12582708453176	1163	109.77145213930116	1051	125.44991927951202	1075	128.86583245310288	1132.5
ENSG00000118655	DCLRE1B	protein_coding	18.42433633264583	187	18.80904247060519	191	9.133440178427382	75	16.72698377188657	49	16.573698026840756	40	23.301815394921064	24	13.849614465698236	134	14.614300459934642	139	20.787982534610208	210	20.053395633440363	192	17.03784950214768	146	19.23030965525332	169
ENSG00000118680	MYL12B	protein_coding	484.84577055053535	4921	527.0303547929789	5351.83	579.0601073122959	4755	624.0189047960948	1828	643.0594834414213	1552	804.8835401	829	567.4207717662935	5490	543.0947412	5165.5	560.6568384780884	5663.75	514.8604884	4929.5	538.7928161055879	4617	583.3383576784387	5126.5
ENSG00000118689	FOXO3	protein_coding	29.60702175379717	300.5	32.59577517157234	331	33.063053445907116	271.5	35.672853146166254	104.5	41.848587517772906	101	30.098178218439706	31	35.60591182	344.5	34.643251809701184	329.5	34.59714236	349.5	34.988997589596465	335	34.77588460027403	298	36.58310387079256	321.5
ENSG00000118690	ARMC2	protein_coding	3.8425086469154395	39	3.1512531887924924	32	8.280985761774158	68	3.4136701575278714	10	2.0717122533550945	5	0.9709089747883777	1	2.3771726321720856	23	2.1027770445949123	20	3.464663755768368	35	3.6555669123458996	35	3.6176255792231378	31	3.4136644358437844	30
ENSG00000118702	GHRH	protein_coding	0	0	0	0	0	0	0	0	0	0	0	0	0	0	0	0	0	0	0	0	0	0	0	0
ENSG00000118705	RPN2	protein_coding	169.2674321897622	1718	181.98487165276643	1848	153.68535340233805	1262	227.69179950710904	667	211.72899229289067	511	171.85088853754283	177	160.92425166486683	1557	184.72896336766303	1757	183.62717905572353	1855	181.78612031251538	1740.5	169.3282166275088	1451	172.16247638105486	1513
ENSG00000118707	TGIF2	protein_coding	48.17914688055513	489	41.01552978537728	416.5	34.76796227921356	285.5	29.357563354739696	86	18.64541028019585	45	24.27272436970944	25	49.403848616445956	478	46.29579080232389	440.33	38.490434518726126	388.83	49.12350817	470.33	40.260671768773626	345	38.68819693956289	340
ENSG00000118729	CASQ2	protein_coding	0	0	0	0	0	0	0	0	0	0	0	0	0	0	0	0	0	0	0	0	0	0	0	0
ENSG00000118733	OLFM3	protein_coding	0	0	0	0	0	0	0	0	0	0	0	0	0	0	0	0	0	0	0	0	0	0	0.11378881452812616	1
ENSG00000118762	PKD2	protein_coding	7.487965568348036	76	8.272039620580292	84	4.749388892782238	39	7.510074346561317	22	9.944218816104454	24	12.621816672248908	13	7.1315178965162564	69	7.359719656082193	70	6.434375546	65	6.893354748995125	66	7.468646357105833	64	8.534161089609462	75
ENSG00000118777	ABCG2	protein_coding	0.7882069019313723	8	0.5908599728985924	6	0.24355840475806348	2	0.34136701575278716	1	0	0	0.9709089747883777	1	0.6201319910014136	6	0.6308331133784737	6	0.6929327511536736	7	0.2088895378483371	2	0.46679039731911454	4	0.5689440726406307	5
ENSG00000118785	SPP1	protein_coding	3.1528276077254893	32	3.9390664859906157	40	8.402764964	69	15.702882724628209	46	18.231067829524832	44	54.37090258814915	56	4.8577005961777395	47	2.9438878624328773	28	4.256586899943995	43	2.9244535298767196	28	3.7343231785529163	32	3.2998756213156586	29
ENSG00000118804	STBD1	protein_coding	1.5764138038627447	16	2.8065848712683135	28.5	2.740032053528214	22.5	1.8775185866403292	5.5	2.0717122533550945	5	0.9709089747883777	1	1.0335533183356893	10	1.5245133573313114	14.5	1.6828366813732074	17	1.3577819960141913	13	1.1669759932977863	10	1.422360181601577	12.5
ENSG00000118816	CCNI	protein_coding	531.0051372448913	5389.5	537.8302903309436	5461.5	428.9063507789498	3522	618.8983995598031	1813	550.6611169417841	1329	379.62540914225565	391	624.9896915975913	6047	608.6488155579974	5789	544.4471616207436	5500	494.5459808559381	4735	548.4203680502947	4699.5	598.3584811961514	5258.5
ENSG00000118849	RARRES1	protein_coding	0	0	0	0	0.12177920237903174	1	0	0	0.4143424506710189	1	0	0	0	0	0	0	0.19798078604390673	2	0.2088895378483371	2	0	0	0.11378881452812616	1
ENSG00000118855	MFSD1	protein_coding	37.5383537	381	39.29218819775639	399	56.14021229673364	461	40.28130785882889	118	41.848587517772906	101	65.05090131	67	37.517985455585524	363	41.84526318743876	398	40.388080352956976	408	36.76455866130733	352	38.51020777882695	330	36.07105420541599	317
ENSG00000118873	RAB3GAP2	protein_coding	50.937871037314935	517	49.615496690916295	503.83	35.07241028516114	288	67.87400374212667	198.83	78.31072317682258	189	68.93453720997482	71	55.99275102083597	541.75	53.62081463717027	510	49.24772053	497.5	49.85462155057338	477.33	51.443802712546315	440.83	52.17217146114584	458.5
ENSG00000118894	EEF2KMT	protein_coding	13.16108474499909	133.58	11.940295285659053	121.25	11.142797017681405	91.5	11.548446142916788	33.83	10.047804428772208	24.25	7.932326324021044	8.17	10.47299577469554	101.33	10.067045100998143	95.75	9.866372472498092	99.67	13.630042344603998	130.5	9.394156746	80.5	11.910275216658965	104.67
ENSG00000118898	PPL	protein_coding	0.098525863	1	0.19695332429953077	2	0	0	0	0	0	0	0	0	0	0	0	0	0.098990393	1	0	0	0	0	0	0
ENSG00000118900	UBN1	protein_coding	35.66636231	362	35.156168387466245	357	23.13804845201603	190	36.867637701301014	108	35.219108307036606	85	24.27272436970944	25	38.861604769421916	376	39.111653029465366	372	36.72543581	371	37.39122727485234	358	36.87644138821005	316	39.25714101220352	345
ENSG00000118903	BTF3P11	processed_pseudogene	0.049262931	0.5	0	0	0	0	0	0	0	0	0	0	0	0	0.21027770445949123	2	0	0	0	0	0	0	0	0
ENSG00000118922	KLF12	protein_coding	12.315732842677692	125	11.915676120121612	121	9.620556987943507	79	25.26115916570625	74	31.490026250997435	76	30.098178218439706	31	20.050934375712373	194	15.770827834461842	150	13.957645416095426	141	13.16004088444524	126	16.10426870750945	138	14.22360181601577	125
ENSG00000118939	UCHL3	protein_coding	35.63384877768993	361.67	36.38712666433831	369.5	25.33007409	208	41.305408906087244	121	40.81273139109536	98.5	22.81636090752687	23.5	32.040152868406366	310	30.700544851085716	292	37.56685415183131	379.5	38.12234065732152	365	29.87458542842333	256	37.09515353616913	326
ENSG00000118946	PCDH17	protein_coding	0.098525863	1	0	0	0	0	0.6827340315055743	2	0.4143424506710189	1	0	0	0	0	0	0	0	0	0	0	0	0	0.11378881452812616	1
ENSG00000118960	HS1BP3	protein_coding	18.325810469904408	186	18.218182497706596	185	15.344179499757997	126	11.265111519841975	33	9.529876365433434	23	7.767271798307021	8	19.017381057376685	184	18.609576844664975	177	20.194040176478488	204	16.658940643404886	159.5	19.780243086397476	169.5	20.70956424411896	182
ENSG00000118961	LDAH	protein_coding	24.631465685355383	250	26.982605429035715	274	17.170867535443477	141	27.992095291728546	82	29.418313997642343	71	21.359997445344305	22	22.841528335218737	221	28.49262895426106	271	27.51932926010304	278	25.797857924269636	247	20.188684684051704	173	22.18881883	195
ENSG00000118965	WDR35	protein_coding	4.433663823363969	45	5.022309769638035	51	4.505830488024174	37	5.803239267797381	17	11.601588618788528	28	3.8836358991535107	4	3.9275026096756194	38	4.100415236960079	39	4.058606113900089	41	6.1622413665259455	59	5.4847871684995955	47	4.096397323012541	36
ENSG00000118971	CCND2	protein_coding	574.7998832334532	5834	495.82999392406873	5035	209.39933849074507	1719.5	614.6313118628933	1800.5	667.9200304816824	1612	840.8071722	866	392.3368396402277	3796	438.6918609286136	4172.5	348.05022186518806	3516	632.2564086824544	6053.5	466.61535092011985	3998.5	560.2392283292291	4923.5
ENSG00000118972	FGF23	protein_coding	0	0	0	0	0	0	0	0	0	0	0	0	0.10335533183356893	1	0	0	0	0	0	0	0	0	0.11378881452812616	1
ENSG00000118976	OTUD4P1	processed_pseudogene	0.24631465685355383	2.5	0.049238331074882694	0.5	0	0	0.17068350787639358	0.5	0	0	0.48545448739418884	0.5	0.10335533183356893	1	0.15770827834461842	1.5	0.14848558953293006	1.5	0.2088895378483371	2	0	0	0.11378881452812616	1
ENSG00000118985	ELL2	protein_coding	61.13529783105206	620.5	49.13985441273292	499	74.52887185596742	612	65.54246702453514	192	71.26690151541524	172	57.76908399990847	59.5	35.037457491579865	339	40.72343163414737	387.33	39.99211878086916	404	66.53131780469538	637	37.109836586869605	318	45.00347614587389	395.5
ENSG00000118990	GLRXP3	processed_pseudogene	0.098525863	1	0	0	0	0	0.34136701575278716	1	0.8286849013420378	2	0	0	0.20671066366713786	2	0	0	0.098990393	1	0.3133343067725057	3	0.2917439983244466	2.5	0	0
ENSG00000118997	DNAH7	protein_coding	0	0	0	0	0	0	0	0	0	0	0	0	0	0	0	0	0	0	0.2088895378483371	2	0	0	0	0
ENSG00000119004	CYP20A1	protein_coding	35.22299593	357.5	32.80060662884386	333.08	26.700090121602706	219.25	34.136701575278714	100	39.15536158841129	94.5	43.69090387	45	38.654894105754785	374	35.64207090588376	339	34.69613275419466	350.5	35.937356091427915	344.08	40.14397416944385	344	41.85493964788064	367.83
ENSG00000119013	NDUFB3	protein_coding	61.67719007612988	626	69.13061683	702	73.55463823693516	604	107.53060996212795	315	115.18720128654326	278	125.73271223509491	129.5	53.22799589	515	60.34970117987398	574	65.68012577006607	663.5	71.33577717520713	683	71.71067478814898	614.5	71.51626993092728	628.5
ENSG00000119041	GTF3C3	protein_coding	27.48871570485661	279	34.07292510381882	346	22.894490047257968	188	27.30936126022297	80	34.804765856365584	84	36.89454104195835	38	27.802584263230045	269	29.33373977209903	279	30.588031443783592	309	31.646764984023076	303	30.224678226412667	259	27.309315486750275	240
ENSG00000119042	SATB2	protein_coding	0.49262931370710766	5	0.6893366350483576	7	0.7306752142741905	6	2.048202094516723	6	0.8286849013420378	2	4.854544873941888	5	1.0335533183356893	10	0.5256942611487281	5	0.2969711790658601	3	0.4177790756966742	4	0.46679039731911454	4	0.5689440726406307	5
ENSG00000119048	UBE2B	protein_coding	162.96177697431122	1654	156.87332280457625	1593	178.4065314852815	1465	204.47884243591952	599	231.61742992509954	559	315.5454168062227	325	170.12287619805446	1646	165.17313685293036	1571	157.19674411886194	1588	144.4471154221251	1383	158.70873508849894	1360	158.28024100862348	1391
ENSG00000119121	TRPM6	protein_coding	0.39410345096568616	4	0.19695332429953077	2	0	0	0	0	0.4143424506710189	1	0.9709089747883777	1	0.3100659955007068	3	0.7359719656082193	7	0.098990393	1	0.2088895378483371	2	0.23339519865955727	2	0.11378881452812616	1
ENSG00000119125	GDA	protein_coding	0.3694719852803307	3.75	0.2954299864492962	3	0.24355840475806348	2	0.34136701575278716	1	3.314739605368151	8	2.912726924365133	3	0.4134213273342757	4	0.21027770445949123	2	0.6929327511536736	7	0.3133343067725057	3	0.5834879966488932	5	0.6827328871687569	6
ENSG00000119138	KLF9	protein_coding	9.852586274142153	100	12.60501275516997	128	5.358284904677396	44	16.044249740380994	47	19.05975273086687	46	53.39999361336076	55	11.265731169859015	109	11.670412597501763	111	9.998029695	101	10.23558735456852	98	12.83673592627565	110	10.468570936587605	92
ENSG00000119139	TJP2	protein_coding	12.75909922501409	129.5	11.472531140447666	116.5	4.566720089213691	37.5	16.72698377188657	49	14.50198577348566	35	6.310908336124454	6.5	11.782507829026859	114	12.458953989224856	118.5	12.324303931233196	124.5	11.697814119506878	112	11.027923136664082	94.5	12.232297561773562	107.5
ENSG00000119147	ECRG4	protein_coding	0.098525863	1	0.19695332429953077	2	0	0	0.34136701575278716	1	3.314739605368151	8	0.9709089747883777	1	0.20671066366713786	2	0.21027770445949123	2	0.098990393	1	0.2088895378483371	2	0.11669759932977863	1	0.2275776290562523	2
ENSG00000119185	ITGB1BP1	protein_coding	138.03473370073155	1401	132.2541572671349	1343	80.61783197491901	662	140.6432104901483	412	142.53380303083048	344	134.95634749558448	139	132.39818007880183	1281	131.4761347132969	1250.5	124.03496245650759	1253	127.94484193210647	1225	123.4077112912409	1057.5	136.60347184101545	1200.5
ENSG00000119203	CPSF3	protein_coding	45.32189686	460	43.477446339121414	441.5	35.43774789229823	291	47.27933168176102	138.5	57.17925819260061	138	57.28362951251428	59	37.82805145108623	366	42.21324917024287	401.5	46.27800873776321	467.5	49.40237570113173	473	41.894438159390525	359	41.19155085918167	362
ENSG00000119227	PIGZ	protein_coding	0.7882069019313723	8	0.9847666214976539	10	1.0960128214112856	9	0.34136701575278716	1	1.6573698026840755	4	0	0	1.2402639820028272	12	0.7359719656082193	7	1.6828366813732074	17	0.9400029203175171	9	1.1669759932977863	10	1.2516769598093875	11
ENSG00000119231	SENP5	protein_coding	27.193138116632344	276	26.810271270273624	272.25	24.842957285322473	204	30.723031417750843	90	33.97608095502355	82	39.80726796632348	41	26.769030944894357	259	26.70526846635539	254	22.173848036917555	224	27.573419	264	22.872729468636614	196	24.350806309018996	214
ENSG00000119242	CCDC92	protein_coding	32.11943125370342	326	32.79272849587188	333	21.737587624657166	178.5	42.67087696909839	125	41.43424506710189	100	37.86545001674673	39	43.92601603	425	42.16067974412799	401	32.864810483288515	332	28.826756223070525	276	31.858444617029566	273	36.41242064900037	320
ENSG00000119280	C1orf198	protein_coding	7.882069019313723	80	7.090319674783108	72	8.037427357016096	66	5.461872252044595	16	5.3864518587232455	13	6.796362823518644	7	5.271121923512015	51	4.626109498108807	44	5.048510044119622	51	6.1622413665259455	59	7.351948757776054	63	4.323974952068793	38
ENSG00000119283	TRIM67	protein_coding	0	0	0	0	0	0	0	0	0	0	0	0	0	0	0.10513885222974562	1	0	0	0	0	0.11669759932977863	1	0	0
ENSG00000119285	HEATR1	protein_coding	28.030607949934424	284.5	28.36127869913243	288	18.997555571128952	156	32.77123351226757	96	27.139430518951738	65.5	16.50545257140242	17	23.72004865580407	229.5	23.340825195003525	222	22.76779039504928	230	27.20786230474591	260.5	23.339519865955726	200	23.89565105090649	210
ENSG00000119314	PTBP3	protein_coding	112.61506111344481	1143	112.26339485073254	1140	73.31107983217711	602	118.11298745046436	346	171.95211702847283	415	145.63634621825662	150	104.69895114740534	1013	111.86773877244933	1064	102.35606638469979	1034	112.59146090025371	1078	108.64546497602392	931	121.18508747245436	1065
ENSG00000119318	RAD23B	protein_coding	168.18364769960655	1707	152.44187300783682	1548	92.67397301044316	761	146.7878167736985	430	177.3385688871961	428	122.33453082333557	126	151.51891646801207	1466	162.12411013826772	1542	173.82713014655013	1756	153.69047747191402	1471.5	156.49148070123317	1341	149.00645262458121	1309.5
ENSG00000119321	FKBP15	protein_coding	22.41463377	227.5	16.741032565460117	170	15.46595870213703	127	28.333462307481334	83	32.73305360301049	79	22.330906420132685	23	17.983827739040997	174	18.819854549124468	179	19.006155460215048	192	17.89452226	171.33	20.071987084721925	172	18.547576768084564	163
ENSG00000119326	CTNNAL1	protein_coding	53.79512105681616	546	45.693171237491136	464	13.639270666451555	112	42.67087696909839	125	40.60556016575985	98	22.330906420132685	23	41.13542206976044	398	43.842901379803926	417	52.16793712256943	527	64.86020150190868	621	44.57848294397544	382	40.85018441559729	359
ENSG00000119328	ABITRAM	protein_coding	8.867327646727938	90	6.696413026184047	68	7.915648154637063	65	10.92374450408919	32	9.529876365433434	23	17.476361546190795	18	6.718096569181981	65	7.149441951622702	68	5.147500437141575	52	7.311133824691799	70	6.7684607611271606	58	7.851428202440704	69
ENSG00000119333	DYNC2I2	protein_coding	27.981345018563715	284	30.823195252876562	313	18.38865955923379	151	15.020148693122634	44	8.701191464091396	21	13.592725647037287	14	25.838832958392235	250	26.810407318585135	255	32.36985851817875	327	27.468974227056332	263	25.790169451881077	221	21.27850831675959	187
ENSG00000119335	SET	protein_coding	393.12607440729124	3990.08	391.18179935737754	3972.33	277.79784529895204	2281.16	449.8636943694954	1317.83	495.5535710025386	1196	485.21176015049167	499.75	351.73473108272844	3403.16	377.12360045139684	3586.91	390.88831444543837	3948.75	404.9229690897983	3876.91	375.5328746432277	3218	358.3960775666578	3149.66
ENSG00000119383	PTPA	protein_coding	49.60777189030574	503.5	47.76118114263621	485	44.81474647548368	368	18.433818850650507	54	11.601588618788528	28	11.165453210066342	11.5	38.34482811025407	371	47.15477522504091	448.5	47.66387424007055	481.5	48.82792947204881	467.5	51.81373410242171	444	48.01887973086924	422
ENSG00000119392	GLE1	protein_coding	62.90876336039766	638.5	63.02506377584985	640	66.3696653	545	61.787429851254466	181	50.96412143253532	123	41.74908591590024	43	56.27697818337828	544.5	55.7582875	530.33	59.295245420150074	599	57.026843832596036	546	64.27120283087558	550.75	52.00148823935365	457
ENSG00000119396	RAB14	protein_coding	78.37732381080083	795.5	73.11892165	742.5	68.19635333225777	560	80.73329922553417	236.5	91.56968159829518	221	118.45089492418207	122	73.58899626550108	712	82.27115186977595	782.5	78.05392489781023	788.5	79.43024676683018	760.5	74.33637077306899	637	78.96943728251955	694
ENSG00000119397	CNTRL	protein_coding	74.68260395799751	758	76.41788982821794	776	50.35570018372963	413.5	86.70722200120794	254	80.17526420484215	193.5	71.84726413433995	74	81.65071214851946	790	78.06559778058612	742.5	83.39940612	842.5	78.02024238635391	747	77.95399635229212	668	74.13341266507419	651.5
ENSG00000119401	TRIM32	protein_coding	14.286250097506121	145	13.097396065918796	133	14.12638747596768	116	22.188856023931166	65	19.05975273086687	46	13.592725647037287	14	13.436193138363961	130	14.824578164394131	141	16.531395634666215	167	11.906703657355216	114	16.571059104828567	142	14.451179445072022	127
ENSG00000119402	FBXW2	protein_coding	65.02706940933821	660	55.737790776767206	566	67.22211971322552	552	71.00433927657973	208	70.43821661407321	170	60.19635643687941	62	60.66957978630497	587	60.13942347541449	572	59.394235813172024	600	61.10018982063861	585	62.19982044277201	533	58.146084223872464	511
ENSG00000119403	PHF19	protein_coding	184.63746677742395	1874	172.33415876208943	1750	108.99238612923341	895	140.3018434743955	411	100.68521551305759	243	70.87635515955157	73	165.0584649382096	1597	176.00243863259416	1674	172.8372262163306	1746	185.49390960932337	1776	187.2996469242947	1605	186.49986701159875	1639
ENSG00000119408	NEK6	protein_coding	34.28700023401469	348	33.58054179	341	81.83562399870934	672	19.116552882156082	56	22.37449233623502	54	59.22544746209103	61	31.833442204739235	308	31.436516816693942	299	45.43659039707659	459	36.34677958561066	348	28.007423839146874	240	29.35751414825655	258
ENSG00000119411	BSPRY	protein_coding	3.2513534704669107	33	2.264963229444604	23	2.679142452338698	22	2.3895691102695102	7	1.2430273520130568	3	1.9418179495767554	2	1.8603959730042408	18	1.5770827834461845	15	2.969711790658601	30	1.6711163027866969	16	1.9838591886062367	17	1.9344098469781448	17
ENSG00000119414	PPP6C	protein_coding	111.53127662328917	1132	114.33140475587761	1161	91.45618098665284	751	124.25759373401452	364	120.15931069459548	290	92.23635260489587	95	112.03717970758873	1084	113.76023811258476	1082	114.13592315431224	1153	107.47366722296945	1029	103.04398020819453	883	97.97216930871662	861
ENSG00000119421	NDUFA8	protein_coding	59.65740988993074	605.5	50.321574358530114	511	49.68591457064495	408	41.98814293759282	123	37.29082056	90	34.95272309238159	36	51.47095525311733	498	55.82873053399493	531	53.85077380394264	544	59.42907351785191	569	51.23024610577282	439	55.41515267519744	487
ENSG00000119431	HDHD3	protein_coding	10.032888602958954	101.83	12.211106106570908	124	10.107673797459634	83	6.485973299302956	19	6.215136760065283	15	4.854544873941888	5	11.67915249719329	113	11.144718336353035	106	10.29500087428315	104	12.428927501976059	119	10.26938874102052	88	10.69614856564386	94
ENSG00000119440	LCN1P1	unprocessed_pseudogene	0	0	0	0	0	0	0	0	0	0	0	0	0	0	0	0	0	0	0	0	0	0	0	0
ENSG00000119446	RBM18	protein_coding	36.25751748884313	368	40.67086147	413	37.14265672560468	305	35.84353665404265	105	51.378463883206344	124	51.45817566378401	53	38.24147277842051	370	38.27054221162741	364	35.73553188092517	361	38.74900927086654	371	35.12597739826337	301	35.38832131824723	311
ENSG00000119457	SLC46A2	protein_coding	0	0	0	0	0	0	0	0	0	0	0	0	0	0	0	0	0	0	0	0	0	0	0	0
ENSG00000119471	HSDL2	protein_coding	28.27692260678798	287	33.186635144470934	337	27.156762130524076	223	29.698930370492484	87	36.462135659049665	88	28.15636026886295	29	27.699228931396473	268	29.859434033247755	284	34.74562795070563	351	33.735660362506444	323	30.808166223061562	264	31.974656882403448	281
ENSG00000119487	MAPKAP1	protein_coding	32.61206056741053	331	33.72825678629465	342.5	27.156762130524076	223	34.47806859	101	31.697197476332946	76.5	30.098178218439706	31	35.45087881891415	343	32.59304419122114	310	30.588031443783592	309	33.47454844019602	320.5	29.29109743177444	251	31.178135180706565	274
ENSG00000119508	NR4A3	protein_coding	3.5469310586911753	36	4.136019810290146	42	5.114726499919334	42	2.3895691102695102	7	4.143424506710189	10	10.679998722672153	11	0.8268426546685514	8	1.5770827834461845	15	1.880817467417114	19	6.580020442	63	1.4003711919573436	12	2.9585091777312797	26
ENSG00000119509	INVS	protein_coding	5.615974176261028	57	4.628403121038973	47	4.262272083266111	35	5.461872252044595	16	4.143424506710189	10	16.50545257140242	17	4.444279268843464	43	4.941526054798044	47	4.553558079009855	46	4.6477922171255015	44.5	6.5350655624676035	56	5.9170183554625595	52
ENSG00000119514	GALNT12	protein_coding	1.9705172548284307	20	2.264963229444604	23	0	0	3.0723031417750843	9	5.800794309394264	14	3.8836358991535107	4	2.3771726321720856	23	2.207915896824658	21	1.9798078604390674	20	1.5666715338625286	15	1.6337663906169009	14	1.3654657743375138	12
ENSG00000119522	DENND1A	protein_coding	8.965853509	91	7.976609634130996	81	9.498777785564476	78	5.461872252044595	16	4.143424506710189	10	3.8836358991535107	4	7.648294555684101	74	8.831663587298632	84	7.919231442	80	9.400029203175169	90	6.7684607611271606	58	9.558260420362597	84
ENSG00000119523	ALG2	protein_coding	46.20862963	469	46.08707789	468	42.13560402314498	346	49.839584299906925	146	61.3226827	148	38.83635899153511	40	48.06022930260956	465	49.730677104669674	473	48.50529258075715	490	55.56461706765767	532	44.46178534464566	381	40.85018441559729	359
ENSG00000119535	CSF3R	protein_coding	0.2955775882242646	3	0.19695332429953077	2	0.36533760713709523	3	0.6827340315055743	2	1.6573698026840755	4	0.9709089747883777	1	0	0	0.31541655668923685	3	0.098990393	1	0	0	0.3500927979893359	3	0.11378881452812616	1
ENSG00000119537	KDSR	protein_coding	293.3114933812119	2977	277.21180395158956	2815	246.68447688313324	2025.67	257.22004636972514	753.5	274.2947023442145	662	164.0836167392358	169	246.60582175489546	2386	253.75261985649107	2413.5	230.15266377604158	2325	260.01525223671763	2489.5	242.26421620862044	2076	275.36893115806527	2420
ENSG00000119541	VPS4B	protein_coding	55.37153486	562	70.50929009923202	716	56.14021229673364	461	86.02448796970236	252	104.41429756909676	252	98.06180645362613	101	67.18096569181981	650	69.28650361940237	659	70.08519825954298	708	57.810179599527295	553.5	70.13525719719696	601	64.63204665197566	568
ENSG00000119547	ONECUT2	protein_coding	0.5911551764485292	6	0.39390664859906155	4	0.36533760713709523	3	0.6827340315055743	2	0.8286849013420378	2	1.9418179495767554	2	0.20671066366713786	2	0.42055540891898247	4	0.098990393	1	0.3133343067725057	3	0.11669759932977863	1	0.4551552581125046	4
ENSG00000119559	C19orf25	protein_coding	16.552344940558815	168	14.377592673865745	146	15.709517106895095	129	9.216909425325253	27	6.215136760065283	15	7.767271798307021	8	15.96839877	154.5	17.663327174597264	168	11.779856769612453	119	20.053395633440363	192	15.170687912871221	130	16.385589292050163	144
ENSG00000119574	ZBTB45	protein_coding	8.177646607537987	83	8.370516282730058	85	8.646323368911252	71	4.096404189033446	12	3.7290820560391698	9	6.796362823518644	7	8.061715883018376	78	7.675136212771429	73	8.315193013844084	84	6.580020442	63	9.102412747722735	78	10.127204493003228	89
ENSG00000119596	YLPM1	protein_coding	44.33663823363969	450	42.54191804869864	432	32.149709428064384	264	58.71512670947939	172	54.278861037903475	131	47.57453976	49	45.26963534	438	44.263456788722905	421	43.06082096454972	435	43.762358179226624	419	45.103622140959445	386.5	52.79800994105054	464
ENSG00000119599	DCAF4	protein_coding	7.126375652087019	72.33	8.715184600254236	88.5	5.6627329106249755	46.5	7.168707331	21	10.909636726167927	26.33	8.417780811415234	8.67	7.699972221600886	74.5	7.202011377737575	68.5	8.067717031289199	81.5	8.703382594450966	83.33	7.2352511584462755	62	8.704844311	76.5
ENSG00000119608	PROX2	protein_coding	0.19705172548284308	2	0.2954299864492962	3	0.12177920237903174	1	0.34136701575278716	1	0	0	0	0	0	0	0	0	0.098990393	1	0	0	0	0	0	0
ENSG00000119614	VSX2	protein_coding	0	0	0	0	0	0	0	0	0	0	0	0	0	0	0	0	0	0	0	0	0	0	0	0
ENSG00000119616	FCF1	protein_coding	27.390189842115188	278	28.065848712683135	285	18.936665969939437	155.5	42.15882644546922	123.5	56.97208697	137.5	53.88544810075496	55.5	29.24955890890001	283	25.898853469753238	246.33	26.33144454	266	25.432301233035044	243.5	26.003726058654575	222.83	26.683477006845585	234.5
ENSG00000119630	PGF	protein_coding	0.19705172548284308	2	0	0	0.12177920237903174	1	0.34136701575278716	1	0	0	0	0	0	0	0	0	0.098990393	1	0.2088895378483371	2	0	0	0.11378881452812616	1
ENSG00000119632	IFI27L2	protein_coding	90.64379372	920	91.38634247498227	928	126.2850328670559	1037	87.38995603271351	256	85.76888729	207	104.85816927714478	108	97.98085457822336	948	97.25343831	925	103.84092228002909	1049	89.09138789231578	853	105.9614202	908	108.55452905983235	954
ENSG00000119636	BBOF1	protein_coding	1.1823103528970584	12	0.8862899593478885	9	0.48711680951612696	4	0.34136701575278716	1	2.4860547040261136	6	2.912726924365133	3	0.7234873228349825	7	1.2616662267569474	12	1.3858655023073472	14	0.2088895378483371	2	0.9335807946382291	8	0.9103105162250092	8
ENSG00000119638	NEK9	protein_coding	31.331224351772047	318	31.906438536523986	324	32.880384642338576	270	46.937964666008234	137.5	53.03583368589042	128	47.57453976	49	33.487127514076334	324	33.95984927020783	323	33.75572402	341	31.594542599560988	302.5	29.99128302775311	257	31.974656882403448	281
ENSG00000119640	ACYP1	protein_coding	25.912301900993864	263	29.05061533418079	295	16.19663391641122	133	30.040297386245268	88	34.39042340569457	83	32.03999616801646	33	23.46166032622015	227	23.340825195003525	222	25.04456943	253	25.38007884857296	243	19.838591886062368	170	24.350806309018996	214
ENSG00000119650	IFT43	protein_coding	5.862288833114581	59.5	7.730417978756582	78.5	10.47301140459673	86	8.534175393819678	25	8.701191464091396	21	12.621816672248908	13	7.803327553434454	75.5	7.307150229967321	69.5	7.374784280135526	74.5	8.407803898395569	80.5	6.360019163472935	54.5	6.485962428103191	57
ENSG00000119655	NPC2	protein_coding	318.0907478606794	3228.5	344.3236492066547	3496.5	257.44123382927313	2114	307.91304820901405	902	330.23093318480204	797	243.69815267188278	251	364.5342553769977	3527	386.2801430920854	3674	428.4304209990142	4328	342.63106445573493	3280.5	358.3783275417502	3071	341.08197154805816	2997.5
ENSG00000119660	DPPA5P4	processed_pseudogene	0	0	0	0	0	0	0	0	0	0	0	0	0	0	0	0	0	0	0	0	0	0	0	0
ENSG00000119661	DNAL1	protein_coding	4.827767274329656	49	4.923833107488269	50	3.775155273749984	31	6.485973299302956	19	7.043821661407321	17	7.767271798307021	8	4.237568605176326	41	4.415831793649316	42	4.058606113900089	41	5.431127984056765	52	4.901299171850702	42	7.282484129800074	64
ENSG00000119669	IRF2BPL	protein_coding	41.8488602	424.75	38.50437490055827	391	61.437607600221504	504.5	46.76728115813184	137	40.19121771508883	97	75.73090003349346	78	41.75555406076185	404	44.15831793649316	420	31.87490655306899	322	42.09124187643993	403	32.32523501434868	277	38.80198575409102	341
ENSG00000119673	ACOT2	protein_coding	24.335888097131118	247	20.33543073392655	206.5	21.737587624657166	178.5	20.99407146879641	61.5	19.26692395620238	46.5	23.301815394921064	24	22.22139634421732	215	23.44596404723327	223	23.510218342713923	237.5	23.18673870116542	222	23.689612663945063	203	22.871551720153356	201
ENSG00000119681	LTBP2	protein_coding	0	0	0.098476662	1	0.12177920237903174	1	1.7068350787639357	5	1.6573698026840755	4	0	0	0.3100659955007068	3	0.5256942611487281	5	0.2969711790658601	3	0.10444476892416855	1	0.11669759932977863	1	0.34136644358437845	3
ENSG00000119682	AREL1	protein_coding	23.055051881492638	234	23.63439891594369	240	18.14510115447573	149	24.237058118447887	71	22.78883478690604	55	20.38908847055593	21	23.25494966255301	225	25.02304683067946	238	20.88697292763216	211	21.09784332268205	202	19.838591886062368	170	21.05093068770334	185
ENSG00000119684	MLH3	protein_coding	7.685017293830879	78	9.453759566377478	96	6.210739321330618	51	9.558276441078041	28	12.430273520130566	30	9.709089747883777	10	9.095269201354066	88	8.621385883	82	7.523269869668456	76	6.997799517919293	67	8.052134353754726	69	7.851428202440704	69
ENSG00000119685	TTLL5	protein_coding	10.640793176073526	108	12.26034443764579	124.5	5.723622511814492	47	9.216909425325253	27	6.629479210736302	16	5.825453848730266	6	10.697276844774386	103.5	9.515066126791979	90.5	9.552572927	96.5	9.661141125485592	92.5	10.094342342025852	86.5	13.825340965167326	121.5
ENSG00000119686	FLVCR2	protein_coding	2.413883637164828	24.5	1.8710565808455424	19	0.9742336190322539	8	4.7791382205390205	14	4.143424506710189	10	6.796362823518644	7	3.204015286840637	31	1.6822216356759299	16	3.2666829697244615	33	2.2977849163317083	22	1.9838591886062367	17	3.072297992259406	27
ENSG00000119688	ABCD4	protein_coding	34.38552609675612	349	31.2289191	317.12	35.98575430300387	295.5	36.867637701301014	108	33.87249534235579	81.75	33.98181411759322	35	32.97035085490849	319	33.591863287403726	319.5	37.12139738323251	375	32.795657442188926	314	32.26688621468379	276.5	30.552296700801875	268.5
ENSG00000119689	DLST	protein_coding	44.73074168460538	454	40.67086147	413	46.64143451116915	383	37.72105524068298	110.5	32.11153992700396	77.5	47.089085277236315	48.5	41.18709973567722	398.5	38.32311163774227	364.5	47.06993188193883	475.5	44.96347302185457	430.5	43.52820455000743	373	36.81068149984881	323.5
ENSG00000119698	PPP4R4	protein_coding	0.19705172548284308	2	0.5908599728985924	6	0.36533760713709523	3	0.34136701575278716	1	0	0	0.9709089747883777	1	0.3100659955007068	3	0	0	0.098990393	1	0.2088895378483371	2	0.23339519865955727	2	0	0
ENSG00000119699	TGFB3	protein_coding	0.2955775882242646	3	0.19695332429953077	2	0.6088960118951587	5	1.7068350787639357	5	0.4143424506710189	1	0.9709089747883777	1	0.6201319910014136	6	0.31541655668923685	3	0.6929327511536736	7	0.5222238446208428	5	0.23339519865955727	2	0.2275776290562523	2
ENSG00000119703	ZC2HC1C	protein_coding	0.9852586274142153	10	0.5908599728985924	6	0.36533760713709523	3	1.3654680630111486	4	0.4143424506710189	1	1.9418179495767554	2	0.7234873228349825	7	0.8411108178379649	8	0.6929327511536736	7	0.2088895378483371	2	1.0502783939680076	9	0.5689440726406307	5
ENSG00000119705	SLIRP	protein_coding	114.29000078004897	1160	114.74993057001412	1165.25	92.55219380806412	760	176.14538012843818	516	198.47003387141805	479	222.33815522653848	229	107.07612377957743	1036	95.46607782460902	908	102.67778516202114	1037.25	122.98371540820848	1177.5	103.39407300618387	886	111.05788297945112	976
ENSG00000119707	RBM25	protein_coding	130.74381985786636	1327	125.36079091665133	1273	93.76998583185444	770	191.8482628530664	562	170.7090896764598	412	212.1436109912605	218.5	125.52505051186948	1214.5	116.49384827055815	1108	114.53188472640005	1157	120.52926333849052	1154	116.69759932977864	1000	126.59005616254035	1112.5
ENSG00000119711	ALDH6A1	protein_coding	14.310881563191478	145.25	15.263882633213633	155	13.761049868830586	113	13.654680630111486	40	15.848598738166473	38.25	7.767271798307021	8	15.193233779534633	147	15.455411277772605	147	16.465072071341506	166.33	14.15226618922484	135.5	15.404083111530781	132	14.479626648704052	127.25
ENSG00000119714	GPR68	protein_coding	64.14033664466542	651	60.56314722210571	615	49.80769377302398	409	61.446062835501685	180	66.29479210736302	160	91.26544363010748	94	64.80379305964772	627	61.92678396332017	589	67.41245764795025	681	69.45577133457209	665	68.90993240423428	590.5	71.34558670913509	627
ENSG00000119715	ESRRB	protein_coding	0	0	0	0	0.12177920237903174	1	0	0	0	0	0	0	0	0	0	0	0	0	0	0	0	0	0	0
ENSG00000119718	EIF2B2	protein_coding	28.769551920495086	292	28.558232023431962	290	26.060749309112794	214	35.502169638289864	104	33.56173850435253	81	50.48726668899563	52	27.905939595063614	270	27.336101579733864	260	29.796108299607965	301	27.260084689207996	261	29.87458542842333	256	27.19552667222215	239
ENSG00000119720	NRDE2	protein_coding	15.648862779219982	158.83	15.674530314378154	159.17	12.08658584	99.25	19.457919897908866	57	22.237759327513583	53.67	15.534543596614043	16	16.80350984950164	162.58	17.085063487333663	162.5	15.153449363800624	153.08	15.275047455159653	146.25	17.484801307580735	149.83	16.831641445000418	147.92
ENSG00000119723	COQ6	protein_coding	17.537603567973033	178	17.33189253835871	176	15.222400297378968	125	15.361515708875421	45	15.745013125498717	38	17.476361546190795	18	14.263035793032513	138	15.665688982232096	149	13.363703057963704	135	15.666715338625284	150	14.120409518903214	121	15.36148996129703	135
ENSG00000119725	ZNF410	protein_coding	17.537603567973033	178	13.835971032042037	140.5	17.84065314852815	146.5	18.09245183489772	53	17.609554153518303	42.5	18.447270520979174	19	15.399944443201772	149	16.03367496503621	152.5	17.719280350929655	179	15.040046725080273	144	16.687756704158346	143	16.954533364690796	149
ENSG00000119729	RHOQ	protein_coding	18.456849867350495	187.33	20.712596349960155	210.33	14.704838687268083	120.75	22.018172516054772	64.5	27.586920365676434	66.58	27.991305743148924	28.83	16.045915267161575	155.25	18.819854549124468	179	18.602274656685477	187.92	20.244529560571593	193.83	15.938558116461166	136.58	13.674001841844921	120.17
ENSG00000119737	GPR75	protein_coding	0.34484051959497536	3.5	0.2954299864492962	3	0	0	0	0	0.8286849013420378	2	0.9709089747883777	1	0.10335533183356893	1	0.10513885222974562	1	0.098990393	1	0.3133343067725057	3	0.11669759932977863	1	0.2275776290562523	2
ENSG00000119760	SUPT7L	protein_coding	30.444491587099254	309	31.020148577176094	315	30.81013820189503	253	35.160802622537076	103	48.06372427783819	116	34.95272309238159	36	26.25225428572651	254	32.27762763453191	307	27.915290832190852	282	31.437875446174736	301	26.957145445178863	231	28.333414817503414	249
ENSG00000119771	KLHL29	protein_coding	1.5764138038627447	16	1.4771499322464807	15	0.6088960118951587	5	1.3654680630111486	4	0.8286849013420378	2	0.9709089747883777	1	0.7234873228349825	7	1.7873604879056755	17	0.6929327511536736	7	1.9844506095592027	19	0.7001855959786718	6	0.7965217016968831	7
ENSG00000119772	DNMT3A	protein_coding	27.981345018563715	284	26.19479213183759	266	40.43069518983854	332	30.723031417750843	90	29.418313997642343	71	50.48726668899563	52	31.57505387515531	305.5	29.649156328788262	282	27.02437729499327	273	27.260084689207996	261	28.124121438476653	241	27.423104301278403	241
ENSG00000119777	TMEM214	protein_coding	30.740069175323516	312	32.694251833722106	332	25.695411701975697	211	33.45396754377314	98	20.302780082879924	49	28.15636026886295	29	27.905939595063614	270	28.913184363180047	275	34.34966637861782	347	35.30233189636897	338	28.124121438476653	241	30.495402293537808	268
ENSG00000119778	ATAD2B	protein_coding	12.512784568160535	127	11.32481614722302	115	10.229452999838667	84	17.409717803392144	51	13.258958421472604	32	21.359997445344305	22	13.436193138363961	130	12.406384563109983	118	10.690962446370966	108	10.548921661341025	101	13.303526323594765	114	11.720247896396994	103
ENSG00000119782	FKBP1B	protein_coding	3.743982784174018	38	3.545159837391554	36	3.8969344761290157	32	4.096404189033446	12	4.143424506710189	10	2.912726924365133	3	3.9275026096756194	38	3.6798598280410966	35	5.098005240630599	51.5	4.021123604	38.5	4.084415976542252	35	2.674037141410965	23.5
ENSG00000119787	ATL2	protein_coding	33.99142264579043	345	33.48206513092023	340	22.163814832983775	182	35.84353665404265	105	38.948190363075774	94	35.923632067169976	37	28.11265025873075	272	29.228600919869283	278	35.63654148790321	360	33.31788128680977	319	28.18247023814154	241.5	30.15403584995343	265
ENSG00000119801	YPEL5	protein_coding	41.282336488655616	419	42.24648806224935	429	65.51721087991908	538	59.05649372523218	173	64.22307985400792	155	67.96362823518643	70	58.912539145134296	570	57.61609102	548	51.96995633652552	525	39.89790172903239	382	52.74731489705994	452	52.229065868409904	459
ENSG00000119812	FAM98A	protein_coding	25.71525017551102	261	25.80088548323853	262	17.53620514258057	144	25.602526181459037	75	21.960149885564004	53	24.27272436970944	25	20.36100037121308	197	22.709992081625053	216	20.59000175	208	30.602317294781386	293	23.572915064615284	202	21.05093068770334	185
ENSG00000119820	YIPF4	protein_coding	56.38930702279779	572.33	53.22663589194819	540.5	60.76782198713684	499	59.62657664153933	174.67	77.20442883353095	186.33	59.22544746209103	61	58.068126084054036	561.83	62.34733937223915	593	55.43462009229389	560	55.75575099478891	533.83	61.84972764478268	530	56.84661596196126	499.58
ENSG00000119844	AFTPH	protein_coding	47.390939978623756	481	50.91243433	517	47.981005737338506	394	61.446062835501685	180	64.22307985400792	155	86.41089875616561	89	57.82730816088182	559.5	53.72595348940001	511	42.56586899943995	430	45.95569832663416	440	53.79759329102795	461	44.491426480497324	391
ENSG00000119862	LGALSL	protein_coding	1.9705172548284307	20	1.3786732700967153	14	1.2177920237903175	10	1.7068350787639357	5	2.900397154697132	7	2.912726924365133	3	1.446974645669965	14	1.7873604879056755	17	1.3858655023073472	14	0.7311133824691799	7	1.1669759932977863	10	0.5689440726406307	5
ENSG00000119865	CNRIP1	protein_coding	0.098525863	1	0.098476662	1	0.12177920237903174	1	0.6827340315055743	2	0.8286849013420378	2	2.912726924365133	3	0.10335533183356893	1	0.21027770445949123	2	0.098990393	1	0.3133343067725057	3	0.11669759932977863	1	0	0
ENSG00000119866	BCL11A	protein_coding	0.19705172548284308	2	0.098476662	1	0	0	1.0241010472583616	3	0.8286849013420378	2	0	0	0.3100659955007068	3	0.10513885222974562	1	0	0	0	0	0	0	0	0
ENSG00000119878	CRIPT	protein_coding	40.98675890043136	416	44.21602130524465	449	38.23866954701597	314	54.61872252044594	160	52.621491235219395	127	66.02181028560967	68	46.19983332960532	447	46.15595612885833	439	40.28908995993502	407	38.64456450194237	370	38.16011498083762	327	40.67950119	357.5
ENSG00000119888	EPCAM	protein_coding	0.19705172548284308	2	0.2954299864492962	3	0.7306752142741905	6	0.6827340315055743	2	2.0717122533550945	5	4.854544873941888	5	0.10335533183356893	1	0.10513885222974562	1	0.49495196510976686	5	0.2088895378483371	2	0.46679039731911454	4	0.2275776290562523	2
ENSG00000119899	SLC17A5	protein_coding	22.266844979561267	226	21.27095902434932	216	26.060749309112794	214	25.943893197211825	76	31.075683800326416	75	29.127269243651327	30	27.18245227222863	263	25.33846338736869	241	25.93548297175178	262	20.784509015909546	199	25.323379054561965	217	22.75776290562523	200
ENSG00000119900	OGFRL1	protein_coding	16.84792252878308	171	16.544079241160585	168	7.672089749878999	63	17.409717803392144	51	26.932259293616227	65	26.214542319286195	27	16.330142429703894	158	17.663327174597264	168	17.422309171863795	176	15.353381031852779	147	19.255103889413476	165	18.547576768084564	163
ENSG00000119906	SLF2	protein_coding	37.34130197899876	379	42.93582469729771	436	24.842957285322473	204	44.036345032109544	129	41.848587517772906	101	37.86545001674673	39	38.91328243533871	376.5	36.90373713264071	351	41.575965069220416	420	40.94234941827408	392	39.56048617279495	339	39.37092982673165	346
ENSG00000119912	IDE	protein_coding	27.78429329308087	282	25.488714464223772	258.83	23.320717255584576	191.5	36.526270685548226	107	33.97608095502355	82	40.77817694111186	42	27.00984886806657	261.33	28.755476084835426	273.5	25.836492578729832	261	32.06454405971975	307	29.407795031104214	252	24.350806309018996	214
ENSG00000119913	TECTB	protein_coding	0	0	0	0	0	0	0	0	0	0	0	0	0	0	0	0	0	0	0	0	0	0	0	0
ENSG00000119915	ELOVL3	protein_coding	0.098525863	1	0.19695332429953077	2	0	0	0	0	0	0	0	0	0.10335533183356893	1	0.10513885222974562	1	0	0	0.10444476892416855	1	0.11669759932977863	1	0.34136644358437845	3
ENSG00000119917	IFIT3	protein_coding	3.6454569214325967	37	4.283734803514794	43.5	5.236505702298365	43	4.7791382205390205	14	4.972109408052227	12	40.77817694111186	42	4.891807855682818	47.33	5.572359168176518	53	3.5636541487903215	36	3.7600116812700684	36	5.134694371	44	4.4377637665969205	39
ENSG00000119919	NKX2-3	protein_coding	0	0	0	0	0	0	0	0	0	0	0	0	0	0	0	0	0	0	0	0	0	0	0	0
ENSG00000119922	IFIT2	protein_coding	2.9557758822426456	30	3.7421131616910848	38	3.6533760713709524	30	6.485973299302956	19	6.215136760065283	15	13.592725647037287	14	5.167766591678447	50	4.941526054798044	47	3.959615720878135	40	2.611119223104214	25	4.317811175	37	3.072297992259406	27
ENSG00000119927	GPAM	protein_coding	8.079120744796565	82	7.878132971981231	80	4.140492880887079	34	9.558276441078041	28	11.18724616811751	27	11.650907697460532	12	6.614741237348412	64	5.467220315946772	52	6.137404367361109	62	6.266686135450114	60	7.2352511584462755	62	6.258384799046939	55
ENSG00000119929	CUTC	protein_coding	25.912301900993864	263	22.25572564584698	226	14.491725083104777	119	25.943893197211825	76	25.89640316693868	62.5	19.418179495767554	20	17.880472407207428	173	21.76374241155734	207	20.688992141588255	209	19.113392713122845	183	23.106124667296168	198	20.652669836854894	181.5
ENSG00000119938	PPP1R3C	protein_coding	0	0	0.098476662	1	0	0	0	0	0	0	0	0	0	0	0	0	0	0	0	0	0	0	0.2275776290562523	2
ENSG00000119943	PYROXD2	protein_coding	3.1528276077254893	32	5.711646404686392	58	7.164270475958437	58.83	6.485973299302956	19	7.4581641120783395	18	7.767271798307021	8	4.100106014	39.67	4.363262367534443	41.5	5.279157659860774	53.33	3.916678834656321	37.5	4.084415976542252	35	3.1860868067875323	28
ENSG00000119946	CNNM1	protein_coding	0.49262931370710766	5	0.2954299864492962	3	1.339571226169349	11	0.34136701575278716	1	1.2430273520130568	3	0.9709089747883777	1	0.7234873228349825	7	0.8411108178379649	8	0.2969711790658601	3	0.3133343067725057	3	1.1669759932977863	10	0.4551552581125046	4
ENSG00000119950	MXI1	protein_coding	7.192387980123772	73	7.385749661232404	75	7.063193738	58	19.799286913661653	58	21.960149885564004	53	15.534543596614043	16	12.299284488194704	119	11.670412597501763	111	9.107116158	92	6.1622413665259455	59	8.869017549063177	76	8.647949904137587	76
ENSG00000119953	SMNDC1	protein_coding	71.43125049	725	71.10015007	722	67.34389891560456	553	88.07269006421909	258	105.65732492110982	255	102.91635132756802	106	79.68696084368165	771	76.22566786656557	725	74.44077555250892	752	70.81355333058627	678	67.33451481328227	577	68.04571108781944	598
ENSG00000119965	C10orf88	protein_coding	6.3549181468216895	64.5	7.4842263233821695	76	5.845401714193524	48	6.827340315055743	20	11.18724616811751	27	11.650907697460532	12	8.268426546685514	80	7.2545808038524475	69	5.988918777828179	60.5	6.475575673298451	62	6.0682751651484885	52	7.168695315271948	63
ENSG00000119969	HELLS	protein_coding	68.32768581117583	693.5	69.96766845740831	710.5	25.08651569008054	206	55.98419058345709	164	70.43821661407321	170	60.19635643687941	62	58.49911781780002	566	54.09393947220412	514.5	70.28317905	710	71.59688909751755	685.5	57.82366046790531	495.5	60.19428288537873	529
ENSG00000119973	PRLHR	protein_coding	0	0	0	0	0	0	0	0	0	0	0	0	0	0	0	0	0	0	0	0	0	0	0	0
ENSG00000119977	TCTN3	protein_coding	28.671026057753664	291	29.739951969229146	302	65.51721087991908	538	27.992095291728546	82	32.318711152339475	78	27.185451294074575	28	19.947579043878804	193	21.34318700263836	203	27.02437729499327	273	47.73125939834503	457	29.29109743177444	251	30.836768737122192	271
ENSG00000119979	DENND10	protein_coding	46.75052187080452	474.5	44.54394859020337	452.33	23.19893805320555	190.5	54.04863960413879	158.33	49.09958040451574	118.5	31.069087193228086	32	56.65629225120748	548.17	54.14650889831899	515	50.43560524468524	509.5	45.415718871296214	434.83	54.38108128767685	466	53.65142605001148	471.5
ENSG00000119986	AVPI1	protein_coding	2.4631465685355383	25	1.3786732700967153	14	1.2177920237903175	10	2.7309361260222973	8	2.4860547040261136	6	0.9709089747883777	1	1.653685309337103	16	1.1565273745272018	11	1.5838462883512539	16	1.0444476892416856	10	1.6337663906169009	14	1.4792545888656399	13
ENSG00000120008	WDR11	protein_coding	25.124094999062493	255	23.486683922719045	238.5	28.496333356693427	234	30.040297386245268	88	38.53384791240476	93	46.60363078984213	48	24.081792317221563	233	26.214270026442478	249.33	27.420338867081085	277	28.931200991994693	277	25.790169451881077	221	23.44049579279399	206
ENSG00000120029	ARMH3	protein_coding	15.074456999437494	153	14.869975984614573	151	13.030374654556397	107	14.33741466161706	42	20.717122533550945	50	16.50545257140242	17	15.296589111368203	148	15.350272425542858	146	15.54149170444668	157	14.935601956156104	143	13.420223922924544	115	12.289191969037624	108
ENSG00000120049	KCNIP2	protein_coding	0.49262931370710766	5	1.1817199457971848	12	0.7306752142741905	6	0.6827340315055743	2	0.4143424506710189	1	0	0	1.2402639820028272	12	0.8411108178379649	8	0.7919231441756269	8	0.4177790756966742	4	0.46679039731911454	4	0.5689440726406307	5
ENSG00000120051	CFAP58	protein_coding	0.19705172548284308	2	0.19695332429953077	2	0.12177920237903174	1	0	0	0.4143424506710189	1	1.9418179495767554	2	0.10335533183356893	1	0.21027770445949123	2	0.49495196510976686	5	0.10444476892416855	1	0.23339519865955727	2	0.11378881452812616	1
ENSG00000120053	GOT1	protein_coding	34.484051959497535	350	37.027224968311785	376	34.70707267802405	285	30.040297386245268	88	25.48206071626766	61.5	34.95272309238159	36	28.009294926897184	271	28.387490102031318	270	35.93351266696907	363	39.16678834656321	375	32.67532781233802	280	31.06434636617844	273
ENSG00000120054	CPN1	protein_coding	0	0	0	0	0	0	0	0	0	0	0	0	0	0	0	0	0	0	0	0	0	0	0	0
ENSG00000120055	C10orf95	protein_coding	1.3793620783799014	14	1.1817199457971848	12	0.9742336190322539	8	0.34136701575278716	1	0	0	0.9709089747883777	1	0.9301979865021204	9	0.8411108178379649	8	0.7919231441756269	8	1.2533372270900227	12	0.5834879966488932	5	2.0481986615062704	18
ENSG00000120057	SFRP5	protein_coding	0	0	0	0	0	0	0	0	0	0	0	0	0.10335533183356893	1	0	0	0	0	0	0	0	0	0.11378881452812616	1
ENSG00000120063	GNA13	protein_coding	109.70854816257288	1113.5	110.6877682563363	1124	60.15892597524169	494	138.76569190350799	406.5	159.31467228300676	384.5	112.6254410754518	116	104.02714149048712	1006.5	119.22745842853153	1134	105.62274935442426	1067	91.59806234649584	877	118.73980731804976	1017.5	109.18036753973705	959.5
ENSG00000120068	HOXB8	protein_coding	0.2955775882242646	3	0.6893366350483576	7	0.24355840475806348	2	0.34136701575278716	1	0.4143424506710189	1	2.912726924365133	3	0.4134213273342757	4	0	0	0.49495196510976686	5	0.4177790756966742	4	0.5834879966488932	5	0.6827328871687569	6
ENSG00000120071	KANSL1	protein_coding	52.26797018432412	530.5	52.63577592	534.5	37.751552737499836	310	52.05846990230004	152.5	61.11551147397529	147.5	48.059994252024694	49.5	61.23803411	592.5	55.618452829535435	529	48.20832140169129	487	52.01349492423594	498	53.44750049303861	458	56.72372404227089	498.5
ENSG00000120075	HOXB5	protein_coding	0	0	0.098476662	1	0.12177920237903174	1	0.6827340315055743	2	0	0	0.9709089747883777	1	0	0	0.10513885222974562	1	0.098990393	1	0.10444476892416855	1	0	0	0.11378881452812616	1
ENSG00000120088	CRHR1	protein_coding	0	0	0	0	0	0	0	0	0	0	0	0	0	0	0	0	0	0	0	0	0	0	0	0
ENSG00000120093	HOXB3	protein_coding	6.305655215450979	64	8.567469607029588	87	7.550310547499968	62	9.387592933201647	27.5	13.466129646808113	32.5	7.767271798307021	8	8.061715883018376	78	6.886594821048337	65.5	7.028317905	71	9.608918741023507	92	5.193043170175149	44.5	5.518757504614118	48.5
ENSG00000120094	HOXB1	protein_coding	0	0	0	0	0	0	0	0	0	0	0	0	0	0	0	0	0	0	0	0	0	0	0	0
ENSG00000120129	DUSP1	protein_coding	27.981345018563715	284	20.28619240285167	206	13.27393305931446	109	12.971946598605912	38	11.18724616811751	27	11.650907697460532	12	21.704619685049476	210	19.450687662502936	185	16.927357206754024	171	15.144491494004441	145	18.67161589276458	160	17.637266251859554	155
ENSG00000120137	PANK3	protein_coding	74.58407809525609	757	72.18339335577802	733	48.650791350423184	399.5	72.71117435534367	213	106.07166737178083	256	65.05090131	67	75.86281357	734	73.91261311751117	703	77.41048734316753	782	75.25245600986345	720.5	70.54369879485118	604.5	69.98012093479758	615
ENSG00000120149	MSX2	protein_coding	0	0	0.19695332429953077	2	0	0	0	0	0	0	0	0	0	0	0	0	0	0	0	0	0	0	0.11378881452812616	1
ENSG00000120156	TEK	protein_coding	0	0	0	0	0	0	0	0	0.4143424506710189	1	0	0	0	0	0	0	0	0	0	0	0	0	0	0
ENSG00000120158	RCL1	protein_coding	13.350254401462617	135.5	15.854742606112227	161	13.639270666451555	112	16.385616756133786	48	13.673300872143624	33	12.621816672248908	13	11.472441833526153	111	12.143537432535618	115.5	13.46269345098566	136	13.003373731058986	124.5	12.136550330296977	104	10.92372619470011	96
ENSG00000120159	CAAP1	protein_coding	22.069793254078423	224	17.52884586265824	178	21.920256428225713	180	30.723031417750843	90	33.56173850435253	81	32.03999616801646	33	20.154289707545946	195	18.71471569689472	178	22.96577118109318	232	20.15784040236453	193	20.53877748204104	176	19.23030965525332	169
ENSG00000120160	EQTN	protein_coding	0	0	0	0	0.12177920237903174	1	0	0	0	0	0	0	0	0	0	0	0	0	0	0	0	0	0	0
ENSG00000120162	MOB3B	protein_coding	2.4631465685355383	25	1.0832432836474193	11	2.922700857096762	24	1.0241010472583616	3	1.2430273520130568	3	1.9418179495767554	2	0.20671066366713786	2	0.8411108178379649	8	0.098990393	1	1.7755610717108656	17	0.23339519865955727	2	0.34136644358437845	3
ENSG00000120210	INSL6	protein_coding	0	0	0.098476662	1	0	0	0	0	0	0	0	0	0.20671066366713786	2	0.10513885222974562	1	0	0	0	0	0.11669759932977863	1	0.11378881452812616	1
ENSG00000120211	INSL4	protein_coding	0.098525863	1	0	0	0	0	0	0	0	0	0	0	0	0	0	0	0.098990393	1	0	0	0	0	0	0
ENSG00000120215	MLANA	protein_coding	0	0	0	0	0	0	0	0	0	0	0	0	0	0	0	0	0	0	0	0	0	0	0	0
ENSG00000120217	CD274	protein_coding	3.6454569214325967	37	5.022309769638035	51	4.018713678508048	33	7.168707331	21	7.4581641120783395	18	30.098178218439706	31	3.307370618674206	32	4.100415236960079	39	3.5636541487903215	36	5.326683215132596	51	3.5009279798933592	30	2.9585091777312797	26
ENSG00000120235	IFNA6	protein_coding	0	0	0	0	0	0	0	0	0	0	0	0	0	0	0	0	0	0	0	0	0	0	0	0
ENSG00000120242	IFNA8	protein_coding	0	0	0	0	0	0	0	0	0	0	0	0	0	0	0	0	0	0	0	0	0	0	0	0
ENSG00000120251	GRIA2	protein_coding	0	0	0	0	0	0	0	0	0	0	0	0	0	0	0	0	0	0	0	0	0	0	0	0
ENSG00000120253	NUP43	protein_coding	21.281586352147052	216	20.384669065001432	207	16.135744315221704	132.5	24.919792149953462	73	43.29878609512148	104.5	40.29272245371767	41.5	18.448926732292055	178.5	19.187840531928575	182.5	17.075842796286956	172.5	20.47117470913704	196	17.79638389779124	152.5	19.457887284309574	171
ENSG00000120254	MTHFD1L	protein_coding	22.266844979561267	226	19.301425781354016	196	17.049088333064443	140	12.971946598605912	38	17.81672537885381	43	33.01090514280484	34	7.958360551184809	77	9.462496700677105	90	12.67077030681003	128	16.867830181253222	161.5	11.553062333648084	99	9.558260420362597	84
ENSG00000120256	LRP11	protein_coding	2.364620705794117	24	2.346698859028909	23.83	1.5222400297378968	12.5	2.5602526181459035	7.5	3.1075683800326415	7.5	0.48545448739418884	0.5	1.2919416479196117	12.5	1.5245133573313114	14.5	1.930312663928091	19.5	1.3577819960141913	13	2.158905587600905	18.5	1.5930434033937662	14
ENSG00000120262	CCDC170	protein_coding	0	0	0	0	0	0	0	0	0.4143424506710189	1	0	0	0.10335533183356893	1	0.21027770445949123	2	0	0	0	0	0	0	0	0
ENSG00000120265	PCMT1	protein_coding	150.5475182688921	1528	144.8099317	1470.5	106.19146447451568	872	129.71946598605913	380	154.13539164961904	372	104.85816927714478	108	128.26396680545906	1241	143.93508870252174	1369	162.54222534204743	1642	155.20492662131446	1486	141.32079278836193	1211	142.12222934562956	1249
ENSG00000120278	PLEKHG1	protein_coding	0.2955775882242646	3	0.19695332429953077	2	0.7306752142741905	6	0.6827340315055743	2	0.4143424506710189	1	0	0	0.5167766591678447	5	0.5256942611487281	5	0.2969711790658601	3	0.2088895378483371	2	0.3500927979893359	3	0.34136644358437845	3
ENSG00000120279	MYCT1	protein_coding	0	0	0	0	0	0	0	0	0	0	0	0	0	0	0	0	0	0	0	0	0	0	0	0
ENSG00000120280	TASL	protein_coding	2.1675689803112737	22	1.772579918695777	18	2.1920256428225713	18	5.973922775673775	17.5	1.6573698026840755	4	2.912726924365133	3	2.4805279640056543	24	1.366805078986693	13	2.1282934499719977	21.5	2.5066744541800454	24	2.567347185	22	2.2188818832984603	19.5
ENSG00000120289	MAGEB4	protein_coding	0	0	0	0	0	0	0	0	0	0	0	0	0	0	0	0	0	0	0	0	0	0	0	0
ENSG00000120306	CYSTM1	protein_coding	50.248189998124985	510	57.41189403331322	583	63.20340603471747	519	34.47806859	101	43.92029977112801	106	89.32362568053074	92	49.09378262094524	475	55.933869386224664	532	55.92957205740366	565	66.74020734254371	639	51.8720829	444.5	55.64273030425369	489
ENSG00000120314	WDR55	protein_coding	25.181239999452515	255.58	22.30496397692186	226.5	24.234061273427315	199	33.28328403589674	97.5	31.075683800326416	75	31.069087193228086	32	19.80081447267514	191.58	24.04210133937593	228.67	22.47081921598342	227	27.607885769725474	264.33	24.117892853485348	206.67	23.99009576696484	210.83
ENSG00000120318	ARAP3	protein_coding	0.7882069019313723	8	0.8862899593478885	9	6.210739321330618	51	1.0241010472583616	3	0.8286849013420378	2	11.650907697460532	12	1.1369086501692582	11	0.9462496700677105	9	0.6929327511536736	7	0.5222238446208428	5	1.283673592627565	11	1.1378881452812615	10
ENSG00000120322	PCDHB8	protein_coding	0	0	0	0	0	0	0	0	0	0	0	0	0	0	0	0	0	0	0	0	0	0	0	0
ENSG00000120324	PCDHB10	protein_coding	0	0	0	0	0	0	0	0	0	0	0	0	0	0	0	0	0	0	0	0	0	0	0	0
ENSG00000120327	PCDHB14	protein_coding	0	0	0	0	0	0	0	0	0	0	0	0	0	0	0	0	0	0	0	0	0	0	0	0
ENSG00000120328	PCDHB12	protein_coding	0	0	0	0	0	0	0	0	0	0	0	0	0.10335533183356893	1	0	0	0	0	0	0	0	0	0	0
ENSG00000120329	SLC25A2	protein_coding	0	0	0	0	0.12177920237903174	1	0	0	0	0	0	0	0.10335533183356893	1	0	0	0	0	0	0	0	0	0	0
ENSG00000120332	TNN	protein_coding	0.098525863	1	0	0	0	0	0	0	0	0	0	0	0	0	0.21027770445949123	2	0	0	0.10444476892416855	1	0.11669759932977863	1	0	0
ENSG00000120333	MRPS14	protein_coding	61.08603489968135	620	61.25248385715407	622	51.756161011088494	425	81.58671676491612	239	79.55375052883564	192	63.10908336124454	65	63.77023974131203	617	59.61372921426577	567	62.264957210808674	629	61.15241220510069	585.5	57.648614068910646	494	60.649438143491246	533
ENSG00000120334	CENPL	protein_coding	24.040310508906853	244	20.680099051450732	210	11.325465821249951	93	16.72698377188657	49	17.402382928182792	42	12.621816672248908	13	20.154289707545946	195	20.817492741489634	198	19.40211703230286	196	20.47117470913704	196	18.554918293434802	159	20.70956424411896	182
ENSG00000120337	TNFSF18	protein_coding	0	0	0	0	0	0	0	0	0	0	0.9709089747883777	1	0	0	0	0	0	0	0	0	0	0	0	0
ENSG00000120341	SEC16B	protein_coding	0.098525863	1	0	0	0	0	0	0	0.4143424506710189	1	0	0	0	0	0.052569426	0.5	0	0	0	0	0	0	0.056894407	0.5
ENSG00000120370	GORAB	protein_coding	8.473224195762251	86	9.552236228527242	97	6.697856130846746	55	7.510074346561317	22	12.844615970801586	31	9.709089747883777	10	7.544939223850532	73	9.567635552906852	91	8.810144979	89	10.340032123492687	99	8.985715148392954	77	7.396272944328199	65
ENSG00000120436	GPR31	protein_coding	0	0	0	0	0	0	0	0	0	0	0	0	0	0	0	0	0	0	0	0	0	0	0	0
ENSG00000120437	ACAT2	protein_coding	115.47231113294603	1172	105.2715518380992	1069	55.409537082459444	455	127.6712638915424	374	95.29876365433434	230	49.51635771420726	51	79.48025018001451	769	92.83760651886539	883	95.82270044525086	968	115.62035919905459	1107	98.37607623500338	843	106.90459124917452	939.5
ENSG00000120438	TCP1	protein_coding	234.63934211869537	2381.5	209.50909872362584	2127.5	128.1726105039309	1052.5	238.6155440111982	699	209.45010881420006	505.5	206.31815714253023	212.5	159.3739216873633	1542	178.00007682495934	1693	188.1312419382224	1900.5	214.42511060131807	2053	170.02840222348746	1457	179.9570101762315	1581.5
ENSG00000120440	TTLL2	protein_coding	0	0	0	0	0	0	0	0	0	0	0	0	0	0	0	0	0	0	0	0	0	0	0	0
ENSG00000120451	SNX19	protein_coding	37.636879567223026	382	36.09169667788901	366.5	32.69771583877002	268.5	47.79138221	140	55.314717164581026	133.5	47.57453976	49	36.12268847583235	349.5	38.112833933282786	362.5	34.44865677163977	348	38.12234065732152	365	31.975142216359348	274	34.81937725	306
ENSG00000120457	KCNJ5	protein_coding	0	0	0	0	0	0	0	0	0	0	0	0	0	0	0	0	0	0	0	0	0	0	0	0
ENSG00000120458	MSANTD2	protein_coding	9.261431097693624	94	9.946142877126304	101	7.793868952258031	64	12.289212567100337	36	8.286849013420378	20	16.50545257140242	17	8.268426546685514	80	10.09332981405558	96	9.008125764997757	91	10.23558735456852	98	8.752319949733398	75	9.330682791306344	82
ENSG00000120471	TP53AIP1	protein_coding	0	0	0	0	0	0	0	0	0	0	0	0	0	0	0	0	0	0	0	0	0	0	0	0
ENSG00000120498	TEX11	protein_coding	0	0	0.098476662	1	0	0	0	0	0	0	0	0	0.10335533183356893	1	0	0	0	0	0.2088895378483371	2	0	0	0	0
ENSG00000120500	ARR3	protein_coding	0	0	0	0	0	0	0	0	0	0	0	0	0	0	0	0	0	0	0	0	0.11669759932977863	1	0	0
ENSG00000120509	PDZD11	protein_coding	26.109353626476707	265	23.338968929494396	237	24.842957285322473	204	23.554324086942312	69	28.589629096300303	69	27.185451294074575	28	24.805279640056543	240	23.551102899463018	224	25.539521399663972	258	28.513421916298018	273	28.941004633785102	248	26.512793785053393	233
ENSG00000120519	SLC10A7	protein_coding	14.581827685730387	148	16.15017259256152	164	13.761049868830586	113	19.116552882156082	56	20.302780082879924	49	14.563634621825663	15	14.056325129365375	136	13.142356528718203	125	13.75966463005152	139	17.860055486032824	171	16.33766390616901	140	13.085713670734508	115
ENSG00000120526	NUDCD1	protein_coding	25.813776038252442	262	24.81611886174088	252	14.248166678346713	117	24.578425134200675	72	29.832656448313358	72	40.77817694111186	42	19.327447052877393	187	22.28943667270607	212	19.204136246258955	194	22.246735780847903	213	20.53877748204104	176	18.319999139028308	161
ENSG00000120533	ENY2	protein_coding	159.02074246465435	1614	169.18290557329695	1718	135.66203145024136	1114	221.88856023931166	650	249.01981285328236	601	287.3890565373598	296	159.3739216873633	1542	153.45015482931373	1459.5	156.30583058166437	1579	164.18717674879298	1572	159.75901348246694	1369	165.84719717474388	1457.5
ENSG00000120539	MASTL	protein_coding	37.636879567223026	382	37.027224968311785	376	18.875776368749918	155	32.08849948076199	94	35.63345075770762	86	53.39999361336076	55	30.85156655232033	298.5	31.121100260004702	296	39.695147601803306	401	38.12234065732152	365	30.341375825742443	260	28.67478126108779	252
ENSG00000120549	KIAA1217	protein_coding	0.098525863	1	0	0	0.24355840475806348	2	1.3654680630111486	4	0	0	3.8836358991535107	4	0.10335533183356893	1	0.31541655668923685	3	0	0	0.2088895378483371	2	0.11669759932977863	1	0.11378881452812616	1
ENSG00000120555	SEPTIN7P9	transcribed_unprocessed_pseudogene	0.024631465685355385	0.25	0	0	0	0	0.085341754	0.25	0	0	0	0	0	0	0.026284713057436404	0.25	0	0	0	0	0	0	0.028447204	0.25
ENSG00000120563	LYZL1	protein_coding	0	0	0	0	0	0	0	0	0	0	0	0	0	0	0	0	0	0	0	0	0	0	0	0
ENSG00000120594	PLXDC2	protein_coding	0	0	0.098476662	1	0.24355840475806348	2	0.6827340315055743	2	1.6573698026840755	4	3.8836358991535107	4	0.10335533183356893	1	0.10513885222974562	1	0	0	0.2088895378483371	2	0.5834879966488932	5	0.4551552581125046	4
ENSG00000120616	EPC1	protein_coding	46.20862963	469	39.489141522055924	401	32.63682623758051	268	51.205052362918074	150	55.521888389916526	134	50.48726668899563	52	56.22530052	544	53.30539808048103	507	39.101205243671586	395	39.79345696010822	381	47.08748132956568	403.5	43.92248240785669	386
ENSG00000120645	IQSEC3	protein_coding	0	0	0	0	0	0	0	0	0	0	0	0	0	0	0	0	0	0	0	0	0	0	0	0
ENSG00000120647	CCDC77	protein_coding	14.08919837202328	143	14.968452646764339	152	10.47301140459673	86	14.33741466161706	42	11.18724616811751	27	13.592725647037287	14	12.919416479196117	125	15.034855868853622	143	14.353606988183238	145	12.637817039824395	121	12.136550330296977	104	12.061614339981373	106
ENSG00000120656	TAF12	protein_coding	55.864164174386005	567	65.83164864711816	668.5	59.062913153830394	485	56.49624110708627	165.5	66.70913455803404	161	62.13817438645617	64	58.65415081555037	567.5	55.82873053399493	531	63.007385158473326	636.5	54.72905891626433	524	62.491564441096465	535.5	60.933910179811555	535.5
ENSG00000120658	ENOX1	protein_coding	1.4778879411213228	15	0.9847666214976539	10	0.7306752142741905	6	2.7309361260222973	8	1.6573698026840755	4	4.854544873941888	5	1.653685309337103	16	1.1565273745272018	11	1.0888943232414872	11	3.4466773744975625	33	1.5170687912871221	13	1.2516769598093875	11
ENSG00000120659	TNFSF11	protein_coding	58.81994005662866	597	40.47390814355357	411	82.80985761774159	680	38.91583979581773	114	31.075683800326416	75	13.592725647037287	14	22.22139634421732	215	26.70526846635539	254	37.319378169276426	377	68.93354748995125	660	28.124121438476653	241	26.96794904	237
ENSG00000120662	MTRF1	protein_coding	6.207129352709557	63	8.567469607029588	87	4.079603279697563	33.5	9.216909425325253	27	9.529876365433434	23	8.738180773095397	9	6.821451901	66	7.149441951622702	68	7.028317905	71	8.668915821	83	9.452505546	81	6.144595984518812	54
ENSG00000120664	SPART-AS1	lncRNA	0	0	0	0	0	0	0.34136701575278716	1	0.4143424506710189	1	0	0	0.20671066366713786	2	0.31541655668923685	3	0.098990393	1	0	0	0.23339519865955727	2	0.11378881452812616	1
ENSG00000120669	SOHLH2	protein_coding	0.098525863	1	0	0	0	0	0	0	0	0	0	0	0	0	0	0	0	0	0	0	0	0	0	0
ENSG00000120675	DNAJC15	protein_coding	69.06662978	701	71.29710339643013	724	66.97856130846746	550	91.48636022174696	268	87.42625709158499	211	96.11998850404939	99	67.28432102365338	651	64.97581067798278	618	60.334644546880575	609.5	68.20243410748206	653	70.36865239585653	603	70.54906500743822	620
ENSG00000120685	PROSER1	protein_coding	44.139586508156846	448	43.32973134589677	440	33.36750145	274	53.93598848894037	158	58.00794309394264	140	64.07999233603292	66	39.06831543308906	378	40.05790269953308	381	33.458752841420235	338	40.31568080472906	386	35.24267499759314	302	40.622606786541034	357
ENSG00000120686	UFM1	protein_coding	70.00262548	710.5	77.30417978756583	785	80.13071516540289	658	108.04266048575712	316.5	120.7808244	291.5	164.0836167392358	169	77.56817654109348	750.5	75.33198762261273	716.5	66.96700087935146	676.5	72.17133532660047	691	67.50956121227694	578.5	70.94732585828665	623.5
ENSG00000120688	WBP4	protein_coding	27.587241567598028	280	27.37651207763478	278	21.189581213951524	174	46.08454712662627	135	34.804765856365584	84	46.60363078984213	48	27.492518267729338	266	27.756656988652843	264	28.410242797300615	287	30.39342775693305	291	25.089983855902407	215	27.309315486750275	240
ENSG00000120690	ELF1	protein_coding	96.45681962385169	979	95.27617062989802	967.5	103.51232202217699	850	143.03277960041783	419	147.09156998821172	355	121.3636218485472	125	110.07342840275092	1065	107.08392099599591	1018.5	112.35409607991708	1135	94.10473680067587	901	100.47663302293941	861	95.58260420362596	840
ENSG00000120693	SMAD9	protein_coding	0	0	0	0	0	0	0	0	0.4143424506710189	1	0.9709089747883777	1	0.10335533183356893	1	0	0	0	0	0	0	0	0	0	0
ENSG00000120694	HSPH1	protein_coding	162.76472524882837	1652	144.66221669800535	1469	121.41386477189465	997	185.02092253801064	542	166.1513227190786	401	157.28725391571717	162	130.33107344213045	1261	137.1010633075883	1304	151.05933975150086	1526	177.24277286431405	1697	132.45177523929874	1135	160.78359492824225	1413
ENSG00000120696	KBTBD7	protein_coding	16.256767352334553	165	16.347125916861053	166	7.793868952258031	64	27.992095291728546	82	33.56173850435253	81	21.359997445344305	22	18.29389373	177	16.927355208989045	161	16.135434062578398	163	14.935601956156104	143	13.303526323594765	114	17.637266251859554	155
ENSG00000120697	ALG5	protein_coding	59.80519868404287	607	54.70378582419467	555.5	45.910759296894966	377	66.90793508754628	196	56.35057329125857	136	49.51635771420726	51	52.84868183	511.33	54.14650889831899	515	52.16793712256943	527	48.67126231866255	466	55.78145247963418	478	51.94459383208959	456.5
ENSG00000120699	EXOSC8	protein_coding	62.07129352709557	630	53.42358921624772	542.5	34.098176666128886	280	65.88383404028792	193	69.60953171273117	168	89.32362568053074	92	52.74532649462523	510.33	47.049636372811165	447.5	47.71336943658153	482	55.20741595793702	528.58	47.729318125879466	409	52.79800994105054	464
ENSG00000120705	ETF1	protein_coding	75.68461198207777	768.17	72.01893732998792	731.33	68.05387166547432	558.83	75.44211048136596	221	79.96809297950664	193	97.09089747883776	100	58.49911781780002	566	58.96502249600824	560.83	62.099643254462016	627.33	72.11911294	690.5	63.71688923405913	546	60.76322695801937	534
ENSG00000120708	TGFBI	protein_coding	2.2660948430526955	23	1.0832432836474193	11	2.435584047580635	20	5.803239267797381	17	7.872506562749359	19	20.38908847055593	21	1.0335533183356893	10	1.366805078986693	13	0.8909135371975804	9	1.5666715338625286	15	1.5170687912871221	13	2.503353919618775	22
ENSG00000120709	FAM53C	protein_coding	26.060090695105995	264.5	25.702408821088767	261	19.850009987782176	163	22.87159005543674	67	20.302780082879924	49	17.476361546190795	18	24.081792317221563	233	24.392213717300983	232	25.09406463106518	253.5	23.81340731471043	228	22.386100479431438	191.83	27.423104301278403	241
ENSG00000120725	SIL1	protein_coding	16.453819077817396	167	16.937985889759645	172	24.721178082943446	203	10.92374450408919	32	8.286849013420378	20	7.767271798307021	8	16.020076434203183	155	20.39693733257065	194	19.303126639280908	195	18.800058406350338	180	17.03784950214768	146	18.09242150997206	159
ENSG00000120727	PAIP2	protein_coding	50.74081931183209	515	48.155087791235275	489	66.24788609419326	544	80.22124870190498	235	86.18322973957193	208	89.32362568053074	92	54.26154921262369	525	54.25164775054874	516	60.48313013641351	611	50.76015769714592	486	59.51577566	510	52.00148823935365	457
ENSG00000120729	MYOT	protein_coding	0	0	0	0	0	0	0	0	0.4143424506710189	1	0	0	0	0	0	0	0.098990393	1	0	0	0	0	0	0
ENSG00000120733	KDM3B	protein_coding	56.159741762610274	570	58.199707330511345	591	40.187136785080476	330	70.66297226082693	207	83.49000381	201.5	72.81817310912831	75	67.18096569181981	650	71.91497493	684	67.51144804	682	57.96684675291355	555	59.51577566	510	60.990804587075615	536
ENSG00000120738	EGR1	protein_coding	14.384775960247543	146	11.620246133672316	118	65.88254848705618	541	9.216909425325253	27	8.286849013420378	20	170.87997956275444	176	5.787898583	56	4.100415236960079	39	3.5636541487903215	36	5.013348908360091	48	4.551206373861367	39	5.5756519118781815	49
ENSG00000120742	SERP1	protein_coding	221.0920359917499	2244	226.00393963371155	2295	219.14167468106763	1799.5	246.4669853735123	722	293.7687975257524	709	265.05815011722706	273	249.4997710462354	2414	244.34269258192882	2324	242.13050133169796	2446	238.39518506941474	2282.5	245.64844658918403	2105	239.2978769526493	2103
ENSG00000120756	PLS1	protein_coding	5.911551764485291	60	4.529926458889208	46	1.5831296309274125	13	5.120505236291807	15	5.3864518587232455	13	0.9709089747883777	1	3.5140812823413436	34	5.782636873	55	5.840433188295249	59	6.1622413665259455	59	3.7343231785529163	32	5.120496653765677	45
ENSG00000120784	ZFP30	protein_coding	3.8425086469154395	39	4.57916479	46.5	3.7142656725604684	30.5	6.315289791426562	18.5	14.709156998821172	35.5	8.738180773095397	9	5.426154921262369	52.5	5.572359168176518	53	5.295986026674505	53.5	4.734481375	45.33	5.017996771180481	43	3.7925811882224445	33.33
ENSG00000120798	NR2C1	protein_coding	22.36537084230269	227	27.671942064084075	281	23.746944463911188	195	28.67482932323412	84	32.73305360301049	79	25.243633344497816	26	27.905939595063614	270	23.44596404723327	223	21.876876857851695	221	21.567844782840808	206.5	26.256959849200193	225	22.643974091097103	199
ENSG00000120800	UTP20	protein_coding	11.133422489780633	113	11.866437789046728	120.5	5.967180916572556	49	9.899643456830827	29	16.988040477511774	41	22.330906420132685	23	10.335533183356894	100	9.357357848	89	8.711154585931897	88	9.400029203175169	90	10.152691141690742	87	7.396272944328199	65
ENSG00000120802	TMPO	protein_coding	180.89348399324993	1836	183.7574515714622	1866	95.96201147467701	788	203.45474138866115	596	266.0078533307941	642	243.69815267188278	251	152.55246978634776	1476	166.96049734083604	1588	195.1100646462701	1971	170.66275242209142	1634	155.0911095092758	1329	154.75278775825157	1360
ENSG00000120805	ARL1	protein_coding	37.96497069015196	385.33	33.28511181	338	28.861670963830523	237	48.81548325264856	143	42.67727241911495	103	51.45817566378401	53	31.833442204739235	308	30.91082255554521	294	29.59812751356406	299	33.631215593582276	322	33.49221100764647	287	33.567700285797216	295
ENSG00000120820	GLT8D2	protein_coding	0.098525863	1	0.098476662	1	0.48711680951612696	4	0.6827340315055743	2	0	0	0	0	0	0	0.10513885222974562	1	0	0	0.10444476892416855	1	0.23339519865955727	2	0	0
ENSG00000120832	MTERF2	protein_coding	3.5469310586911753	36	3.6436364995413193	37	2.800921655	23	6.144606283550169	18	9.115533914762416	22	11.650907697460532	12	4.650989932510602	45	4.626109498108807	44	3.5636541487903215	36	4.386680294815079	42	4.784601572520923	41	4.323974952068793	38
ENSG00000120833	SOCS2	protein_coding	17.537603567973033	178	18.218182497706596	185	3.4098176666128888	28	32.429866496514784	95	35.63345075770762	86	19.418179495767554	20	18.190538402708132	176	18.819854549124468	179	15.739472490490586	159	17.860055486032824	171	17.738035098126353	152	17.52347743733143	154
ENSG00000120837	NFYB	protein_coding	37.045724390774495	376	38.01199158980944	386	23.990502868669253	197	39.939940843076094	117	54.69320349	132	55.34181156293752	57	38.758249437588354	375	38.90137532500587	370	42.66485939	431	36.55566912	350	40.202322969108735	344.5	30.72297992259406	270
ENSG00000120860	WASHC3	protein_coding	37.5383537	381	49.04137775058316	498	42.86627923741917	352	61.446062835501685	180	52.20714878454838	126	76.70180900828183	79	55.398457862792945	536	49.993524235244045	475.5	42.96183057152776	434	41.56901803181909	398	52.513919698400386	450	53.139376384634915	467
ENSG00000120868	APAF1	protein_coding	22.759474293268372	231	17.92275251	182	12.96948505336688	106.5	17.068350787639357	50	29.418313997642343	71	24.27272436970944	25	19.327447052877393	187	22.499714377165564	214	23.757694325268808	240	22.455625318696242	215	21.23896307801971	182	21.733663574872097	191
ENSG00000120875	DUSP4	protein_coding	217.15100148209305	2204	183.65897490931243	1865	654.1369856	5371.5	148.83601886821518	436	127.6174748066738	308	851.0017164	876.5	155.0846754162702	1500.5	154.8695293344153	1473	184.22112141385523	1861	269.57194859327905	2581	175.2797941933275	1502	182.57415291037842	1604.5
ENSG00000120885	CLU	protein_coding	38.12950888093013	387	43.72363799449583	444	12.299699440282206	101	19.457919897908866	57	15.745013125498717	38	32.03999616801646	33	34.52068083241202	334	38.37568106385715	365	34.05269519955196	344	47.83570417	458	38.16011498083762	327	42.215650189934806	371
ENSG00000120889	TNFRSF10B	protein_coding	24.729991548096805	251	22.48517626865593	228.33	29.95768378524181	246	37.55037173280659	110	30.24699889898438	73	23.301815394921064	24	23.35830499438658	226	26.70526846635539	254	22.07485764	223	19.53117178881952	187	26.256959849200193	225	25.943849712412764	228
ENSG00000120896	SORBS3	protein_coding	6.896810391899507	70	9.453759566377478	96	6.332518524	52	4.437771204786233	13	5.800794309394264	14	7.767271798307021	8	8.681847874019791	84	10.30360751851507	98	11.680866376590497	118	7.937802438236811	76	8.985715148392954	77	8.420372275081336	74
ENSG00000120899	PTK2B	protein_coding	108.77255246652938	1104	107.93042171614286	1096	171.34333774729765	1407	97.97233352	287	87.42625709158499	211	100.00362440320289	103	95.29361595055056	922	102.40524207177224	974	117.69957730310257	1189	111.75590274886035	1070	109.57904577066213	939	104.68570936587606	920
ENSG00000120903	CHRNA2	protein_coding	0	0	0	0	0	0	0	0	0	0	0	0	0	0	0	0	0	0	0	0	0	0	0	0
ENSG00000120907	ADRA1A	protein_coding	0	0	0	0	0	0	0	0	0	0	0	0	0	0	0	0	0	0	0	0	0	0	0	0
ENSG00000120910	PPP3CC	protein_coding	42.76022442977695	434	40.276954819254044	409	39.821799177943376	327	49.15685026840135	144	40.19121771508883	97	36.89454104195835	38	44.132726692933936	427	45.63026187	434	45.53558079009856	460	36.50344673899691	349.5	39.618834972459844	339.5	36.07105420541599	317
ENSG00000120913	PDLIM2	protein_coding	50.64229344909067	514	47.687323646023884	484.25	48.46812254685463	398	31.06439843350363	91	25.89640316693868	62.5	21.359997445344305	22	58.96421681105108	570.5	56.98525790852212	542	54.54370655509631	551	61.98797035649404	593.5	58.173753265894646	498.5	55.89875513694198	491.25
ENSG00000120915	EPHX2	protein_coding	4.138086235139704	42	3.840589824	39	3.4098176666128888	28	6.144606283550169	18	7.4581641120783395	18	5.825453848730266	6	4.237568605176326	41	3.574720975811351	34	3.662644541812275	37	3.4466773744975625	33	4.084415976542252	35	3.641242064900037	32
ENSG00000120925	RNF170	protein_coding	16.478450543502753	167.25	16.888747558684763	171.5	19.910899588971688	163.5	16.47095851007198	48.25	18.231067829524832	44	28.15636026886295	29	19.06905872329347	184.5	17.663327174597264	168	14.106131005628356	142.5	15.066157917311315	144.25	15.666652710022781	134.25	17.18211099374705	151
ENSG00000120937	NPPB	protein_coding	0	0	0	0	0	0	0	0	0	0	0.9709089747883777	1	0	0	0	0	0	0	0	0	0	0	0	0
ENSG00000120942	UBIAD1	protein_coding	27.76754389641483	281.83	26.14555380076271	265.5	18.632217963991856	153	27.821411783852156	81.5	23.824690913583584	57.5	24.27272436970944	25	27.62998085906798	267.33	26.319408878672224	250.33	24.945579041532252	252	25.362323237855854	242.83	27.695841248936365	237.33	26.43655527931955	232.33
ENSG00000120948	TARDBP	protein_coding	84.73224195762252	860	80.84933962495738	821	56.01843309	460	101.0446367	296	97.99198958369597	236.5	87.86726221834817	90.5	76.43126789092423	739.5	78.61757675	747.75	88.20044018256046	891	86.21915674690115	825.5	73.63618517709033	631	73.39378537064137	645
ENSG00000120949	TNFRSF8	protein_coding	46.60273307669239	473	37.913514927659676	385	13.761049868830586	113	17.751084819144932	52	13.673300872143624	33	2.912726924365133	3	22.63481767	219	26.600129614125642	253	33.458752841420235	338	67.15798641824038	643	24.389798259923733	209	41.98807256087855	369
ENSG00000120952	PRAMEF2	protein_coding	0	0	0	0	0	0	0	0	0	0	0	0	0	0	0	0	0	0	0	0	0	0	0	0
ENSG00000120963	ZNF706	protein_coding	229.7130489816243	2331.5	237.47647077415925	2411.5	238.74812626409172	1960.5	251.75817411768054	737.5	285.4819485	689	367.48904695740094	378.5	214.15224755915486	2072	199.81638866263154	1900.5	219.9566532947804	2222	228.73404394392915	2190	215.54046596210114	1847	217.79179100683348	1914
ENSG00000120992	LYPLA1	protein_coding	127.98509570110657	1299	125.50850590987598	1274.5	99.73716675	819	127.15921336791321	372.5	148.54176856556026	358.5	130.1018026216426	134	118.08346661985252	1142.5	115.49502917437556	1098.5	117.65008210659158	1188.5	115.72480396797877	1108	110.97941696261948	951	125.7366400535794	1105
ENSG00000121005	CRISPLD1	protein_coding	0.5911551764485292	6	0.098476662	1	0	0	0	0	0	0	0	0	0.10335533183356893	1	0.5256942611487281	5	0.49495196510976686	5	0.7311133824691799	7	0.11669759932977863	1	0.5689440726406307	5
ENSG00000121022	COPS5	protein_coding	39.607396822051456	402	41.80334308	424.5	39.88268877913289	327.5	54.78940602832234	160.5	56.55774451659408	136.5	64.56544682342711	66.5	40.15354641734153	388.5	34.643251809701184	329.5	40.85828471981125	412.75	37.39122727485234	358	42.04031015855276	360.25	42.50012222625512	373.5
ENSG00000121039	RDH10	protein_coding	39.90297441027572	405	29.05061533418079	295	161.60100155697512	1327	41.98814293759282	123	41.43424506710189	100	50.48726668899563	52	20.877777030380926	202	21.34318700263836	203	23.361732753180995	236	39.37567788441155	377	20.305382283381483	174	22.18881883	195
ENSG00000121053	EPX	protein_coding	0.098525863	1	0	0	0	0	0	0	0	0	0	0	0	0	0	0	0.098990393	1	0.10444476892416855	1	0	0	0.11378881452812616	1
ENSG00000121057	AKAP1	protein_coding	16.84792252878308	171	16.24864925471129	165	15.831296309274126	130	24.578425134200675	72	26.932259293616227	65	18.447270520979174	19	17.777117075373855	172	14.614300459934642	139	13.561683844007613	137	17.546721179260317	168	18.20482549544547	156	17.40968862	153
ENSG00000121058	COIL	protein_coding	18.07949581305085	183.5	16.347125916861053	166	15.770406708084609	129.5	28.504145815357727	83.5	21.338636209557475	51.5	35.43817757977578	36.5	18.190538402708132	176	20.449506758685523	194.5	18.61019388812723	188	18.016722639419076	172.5	18.496569493769915	158.5	17.18211099374705	151
ENSG00000121060	TRIM25	protein_coding	23.89252171479472	242.5	18.365897490931246	186.5	27.522099737661172	226	30.21098089412166	88.5	36.87647810972068	89	31.069087193228086	32	20.205967373462727	195.5	23.077978064429164	219.5	20.540506552055323	207.5	19.322282250971185	185	19.546847887737922	167.5	19.40099287704551	170.5
ENSG00000121064	SCPEP1	protein_coding	132.61581124995337	1346	118.86133121476682	1207	399.3140046008451	3279	143.5448301	420.5	155.7927614523031	376	81.55635388222372	84	125.99014950512053	1219	137.52161871650728	1308	167.49174499314512	1692	132.95819084046659	1273	152.52376232402068	1307	151.73738417325623	1333.5
ENSG00000121067	SPOP	protein_coding	49.55850895893503	503	49.73071438563152	505	36.046643904193395	296	60.080594772490535	176	61.3226827	148	37.86545001674673	39	61.80648843647422	598	59.403451509806274	565	52.76187948070115	533	51.909050155311775	497	53.91429089035773	462	52.79800994105054	464
ENSG00000121068	TBX2	protein_coding	0	0	0.098476662	1	0	0	0.34136701575278716	1	0	0	0	0	0	0	0	0	0	0	0	0	0	0	0	0
ENSG00000121073	SLC35B1	protein_coding	91.72757821226345	931	84.78840611	861	77.69513111782226	638	61.446062835501685	180	64.63742230467895	156	48.54544873941888	50	71.52188962882971	692	71.59955836845677	681	79.29130481058465	801	82.92914652578983	794	67.21781721395249	576	69.29738804762883	609
ENSG00000121075	TBX4	protein_coding	0	0	0	0	0	0	0	0	0	0	0	0	0	0	0	0	0	0	0	0	0	0	0	0
ENSG00000121089	NACA3P	processed_pseudogene	0.640418108	6.5	0.640098304	6.5	0.46641434511169155	3.83	1.3074356703331749	3.83	1.6573698026840755	4	2.912726924365133	3	0.775164989	7.5	0.7885413917230922	7.5	0.9077419040113124	9.17	0.36555669123458995	3.5	0.7585343956435611	6.5	0.8158658001666645	7.17
ENSG00000121101	TEX14	protein_coding	0.19705172548284308	2	0.19695332429953077	2	0.12177920237903174	1	0.6827340315055743	2	0	0	0	0	0.10335533183356893	1	0.31541655668923685	3	0.24747598255488343	2.5	0.3133343067725057	3	0.46679039731911454	4	0.5689440726406307	5
ENSG00000121104	FAM117A	protein_coding	67.19463838964948	682	63.32049376229914	643	83.66231203439482	687	84.65901990669121	248	87.84059954225602	212	43.69090387	45	77.92992020251098	754	73.59719656082193	700	68.60034236421369	693	58.59351536645856	561	66.63432922	571	60.76322695801937	534
ENSG00000121152	NCAPH	protein_coding	47.095362390399494	478	40.37543148140381	410	18.875776368749918	155	37.891738748559376	111	38.948190363075774	94	18.447270520979174	19	36.381076805416264	352	42.68637400527672	406	45.53558079009856	460	51.38682631069093	492	41.77774056006076	358	40.85018441559729	359
ENSG00000121207	LRAT	protein_coding	0	0	0.098476662	1	0	0	0	0	0	0	0	0	0	0	0	0	0	0	0	0	0	0	0	0
ENSG00000121210	TMEM131L	protein_coding	38.326560606412976	389	33.974448441669054	345	33.12394304709663	272	43.69497801635676	128	47.64938182716717	115	80.58544490743535	83	41.548843397094714	402	41.21443007406028	392	41.081013104110646	415	32.69121267326476	313	40.72746216609274	349	36.753787092584744	323
ENSG00000121211	MND1	protein_coding	11.034896627039211	112	11.226339485073254	114	5.967180916572556	49	10.070326964707222	29.5	14.916328224156679	36	13.592725647037287	14	9.715401192355479	94	7.937983343345794	75.5	12.027332752167334	121.5	10.49669927687894	100.5	9.102412747722735	78	10.468570936587605	92
ENSG00000121236	TRIM6	protein_coding	1.4778879411213228	15	0.6893366350483576	7	0.7306752142741905	6	1.3654680630111486	4	1.2430273520130568	3	1.9418179495767554	2	0.10335533183356893	1	1.0251038092400198	9.75	0.5939423581317202	6	0.6788909980070956	6.5	0.5834879966488932	5	0.7396272944328199	6.5
ENSG00000121270	ABCC11	protein_coding	0	0	0	0	0	0	0.34136701575278716	1	0	0	0.9709089747883777	1	0.10335533183356893	1	0	0	0	0	0	0	0	0	0	0
ENSG00000121274	TENT4B	protein_coding	53.203965880367626	540	51.207864317878006	520	46.15431770165303	379	63.83563195	187	67.95216191	164	50.48726668899563	52	64.59708239598059	625	64.55525526906382	614	50.18812926213036	507	57.026843832596036	546	52.04712930108128	446	59.51154999820998	523
ENSG00000121281	ADCY7	protein_coding	83.45140574198403	847	82.42496621935362	837	61.74205560616909	507	120.50255656073386	353	135.48998136942316	327	91.26544363010748	94	95.03522762096664	919.5	90.20913521312174	858	95.82270044525086	968	92.53806526681335	886	90.55733707990822	776	91.59999569514156	805
ENSG00000121289	CEP89	protein_coding	10.148163862366419	103	8.370516282730058	85	5.845401714193524	48	7.168707331	21	6.629479210736302	16	13.592725647037287	14	7.855005219351239	76	8.305969326149905	79	12.571779913788077	127	8.460026282857653	81	7.273761366225102	62.33	8.192794646025082	72
ENSG00000121297	TSHZ3	protein_coding	1.280836216	13	2.1664865672948386	22	3.166259261854825	26	1.3654680630111486	4	1.6573698026840755	4	5.825453848730266	6	1.2402639820028272	12	1.1565273745272018	11	1.0888943232414872	11	0.9400029203175171	9	0.9335807946382291	8	1.0240993307531352	9
ENSG00000121310	ECHDC2	protein_coding	21.97126739	223	21.96029565939768	223	23.746944463911188	195	18.433818850650507	54	26.932259293616227	65	12.621816672248908	13	23.35830499438658	226	21.974020116016835	209	22.96577118109318	232	20.47117470913704	196	22.405939071317498	192	20.93714187317521	184
ENSG00000121314	TAS2R8	protein_coding	0	0	0	0	0	0	0	0	0	0	0	0	0	0	0	0	0	0	0	0	0	0	0	0
ENSG00000121316	PLBD1	protein_coding	0.098525863	1	0.098476662	1	0	0	0.6827340315055743	2	0	0	0	0	0.10335533183356893	1	0	0	0	0	0.3133343067725057	3	0	0	0.2275776290562523	2
ENSG00000121318	TAS2R10	protein_coding	0.39410345096568616	4	0.24619165537441348	2.5	0.48711680951612696	4	0	0	0.4143424506710189	1	0	0	0.3100659955007068	3	0	0	0.19798078604390673	2	0.3133343067725057	3	0.5834879966488932	5	0.11378881452812616	1
ENSG00000121335	PRB2	protein_coding	0	0	0	0	0	0	0	0	0	0	0	0	0	0	0	0	0	0	0	0	0	0	0	0
ENSG00000121350	PYROXD1	protein_coding	27.390189842115188	278	23.63439891594369	240	28.07010614836682	230.5	34.136701575278714	100	45.992012024483095	111	63.59453784863873	65.5	31.885119870656016	308.5	29.806864607132884	283.5	29.25166113798722	295.5	26.267859384428395	251.5	28.06577263881176	240.5	25.773166490620575	226.5
ENSG00000121351	IAPP	protein_coding	0	0	0	0	0	0	0	0	0	0	0	0	0	0	0	0	0	0	0	0	0	0	0	0
ENSG00000121361	KCNJ8	protein_coding	0	0	0	0	0	0	0	0	0	0	0	0	0.10335533183356893	1	0.10513885222974562	1	0	0	0	0	0	0	0	0
ENSG00000121377	TAS2R7	protein_coding	0	0	0	0	0	0	0	0	0	0	0	0	0	0	0	0	0	0	0	0	0	0	0	0
ENSG00000121380	BCL2L14	protein_coding	0.49262931370710766	5	0.098476662	1	0.24355840475806348	2	0.34136701575278716	1	0.8286849013420378	2	0	0	0.4134213273342757	4	0.42055540891898247	4	0.5939423581317202	6	0.4177790756966742	4	0	0	0	0
ENSG00000121381	TAS2R9	protein_coding	0	0	0	0	0	0	0	0	0	0	0	0	0	0	0	0	0	0	0	0	0	0	0	0
ENSG00000121388		transcribed_unprocessed_pseudogene	0.049262931	0.5	0	0	0	0	0	0	0.4143424506710189	1	0	0	0	0	0	0	0	0	0	0	0.0583488	0.5	0	0
ENSG00000121390	PSPC1	protein_coding	31.733209871757047	322.08	32.09551372785153	325.92	28.445186091694236	233.58	34.99011911466068	102.5	27.34660174428725	66	34.95272309238159	36	32.76364019124135	317	33.250162017657054	316.25	29.969341487396385	302.75	33.81399393919957	323.75	28.941004633785102	248	28.78857007561592	253
ENSG00000121406	ZNF549	protein_coding	4.729241411588234	48	3.7421131616910848	38	3.8969344761290157	32	5.461872252044595	16	6.215136760065283	15	6.796362823518644	7	4.030857941509188	39	4.415831793649316	42	6.236394760383063	63	3.8644564501942367	37	4.084415976542252	35	4.210186137540668	37
ENSG00000121410	A1BG	protein_coding	7.438702636977325	75.5	6.991843012633342	71	10.899238612923341	89.5	4.096404189033446	12	3.7290820560391698	9	4.369090386547699	4.5	10.593921512940817	102.5	10.67159350131918	101.5	10.492981660327057	106	8.042247207	77	12.544991927951203	107.5	13.768446557903264	121
ENSG00000121413	ZSCAN18	protein_coding	0.5911551764485292	6	0.49238331074882696	5	0.7306752142741905	6	3.7550371732806584	11	7.872506562749359	19	14.563634621825663	15	2.307924559843594	22.33	0.9462496700677105	9	1.3858655023073472	14	1.1488924581658542	11	1.5170687912871221	13	1.3654657743375138	12
ENSG00000121417	ZNF211	protein_coding	12.906888019126221	131	12.211106106570908	124	14.369945880725746	118	13.654680630111486	40	26.10357439227419	63	15.534543596614043	16	16.330142429703894	158	18.819854549124468	179	13.660674237029564	138	12.951151346596902	124	16.571059104828567	142	12.971924856206382	114
ENSG00000121440	PDZRN3	protein_coding	0	0	0	0	0	0	0	0	0	0	0	0	0.10335533183356893	1	0	0	0	0	0	0	0	0	0	0
ENSG00000121446	RGSL1	protein_coding	0	0	0	0	0	0	0	0	0	0	0	0	0	0	0	0	0	0	0	0	0	0	0	0
ENSG00000121454	LHX4	protein_coding	0.098525863	1	0.098476662	1	0	0	0	0	0	0	0	0	0.10335533183356893	1	0	0	0	0	0.10444476892416855	1	0.11669759932977863	1	0	0
ENSG00000121481	RNF2	protein_coding	26.99608639	274	25.603932158939003	260	14.491725083104777	119	29.698930370492484	87	39.77687526441782	96	28.15636026886295	29	23.513337992136933	227.5	23.813950030037383	226.5	29.103175548454292	294	23.29118347008959	223	25.55677425322152	219	23.781862236378366	209
ENSG00000121486	TRMT1L	protein_coding	22.266844979561267	226	21.861818997247916	222	19.36289317826605	159	26.967994244470184	79	37.29082056	90	34.95272309238159	36	19.53415771654453	189	25.23332453513895	240	20.985963320654115	212	21.828956705151228	209	21.705753475338827	186	20.994036280439275	184.5
ENSG00000121542	SEC22A	protein_coding	16.470568474483436	167.17	17.00396525339999	172.67	11.81258263076608	97	18.263135342774113	53.5	17.609554153518303	42.5	9.709089747883777	10	17.777117075373855	172	19.09111278787721	181.58	16.48190043815524	166.5	17.80783310157074	170.5	15.520780710860556	133	15.171462641035061	133.33
ENSG00000121552	CSTA	protein_coding	0.098525863	1	0.098476662	1	0.24355840475806348	2	2.048202094516723	6	0.8286849013420378	2	2.912726924365133	3	1.343619313836396	13	0.5256942611487281	5	0.39596157208781346	4	0.5222238446208428	5	0.3500927979893359	3	0.34136644358437845	3
ENSG00000121570	DPPA4	protein_coding	0	0	0	0	0	0	0	0	0	0	0.9709089747883777	1	0	0	0	0	0	0	0	0	0	0	0	0
ENSG00000121577	POPDC2	protein_coding	1.280836216	13	0.8862899593478885	9	0.4262272083266111	3.5	1.3654680630111486	4	0.4143424506710189	1	0.9709089747883777	1	1.446974645669965	14	0.9462496700677105	9	1.5838462883512539	16	0.9922253047796014	9.5	0.8168831953084504	7	1.3085713670734507	11.5
ENSG00000121578	B4GALT4	protein_coding	19.803698411025728	201	16.44560257901082	167	18.266880356854763	150	25.602526181459037	75	24.031862138919095	58	33.98181411759322	35	20.36100037121308	197	18.083882583516246	172	22.07485764	223	22.664514856544578	217	19.02170869075392	163	20.48198661506271	180
ENSG00000121579	NAA50	protein_coding	86.25939283011455	875.5	82.72039620580293	840	59.85447797	491.5	89.09679111147744	261	106.90035227312288	258	108.7418051762983	112	67.12928802590302	649.5	72.38809976017986	688.5	74.93572752	757	84.91359713534904	813	72.23581398513298	619	74.64546233045075	656
ENSG00000121594	CD80	protein_coding	7.389439705606614	75	8.961376256	91	3.4098176666128888	28	9.216909425325253	27	7.872506562749359	19	0.9709089747883777	1	5.271121923512015	51	5.782636873	55	3.662644541812275	37	9.922253047796014	95	8.168831953084505	70	7.965217016968831	70
ENSG00000121621	KIF18A	protein_coding	12.21720697993627	124	16.83950922760988	171	6.576076928467715	54	17.409717803392144	51	12.430273520130566	30	10.679998722672153	11	14.986523115867497	145	14.614300459934642	139	14.848558953293006	150	13.368930422293575	128	12.486643128286314	107	14.22360181601577	125
ENSG00000121634	GJA8	protein_coding	0	0	0	0	0	0	0	0	0	0	0	0	0	0	0	0	0	0	0	0	0	0	0	0
ENSG00000121644	DESI2	protein_coding	25.419672587286758	258	24.12678222669252	245	17.292646737822505	142	33.79533455952593	99	37.29082056	90	30.098178218439706	31	20.774421698547357	201	25.33846338736869	241	28.509233190322572	288	25.066744541800457	240	24.973286256572628	214	26.342110563261205	231.5
ENSG00000121653	MAPK8IP1	protein_coding	0.34484051959497536	3.5	0.5248806092582495	5.33	0.7915648154637063	6.5	0.17068350787639358	0.5	0.2776094419495827	0.67	0	0	0.7575945823400603	7.33	0.6308331133784737	6	0.23064761574115136	2.33	0.24335631159331275	2.33	0.7585343956435611	6.5	0.24692172752603372	2.17
ENSG00000121671	CRY2	protein_coding	11.57678887211703	117.5	10.24157286	104	9.498777785564476	78	9.899643456830827	29	16.573698026840756	40	8.738180773095397	9	10.025467187856187	97	12.090968006420747	115	10.59197205334901	107	10.13114258564435	97	12.72003832694587	109	10.809937380171984	95
ENSG00000121680	PEX16	protein_coding	21.675689803112736	220	21.27095902434932	216	32.880384642338576	270	6.827340315055743	20	8.701191464091396	21	7.767271798307021	8	23.15159433071944	224	23.340825195003525	222	23.856684718290765	241	18.90450317527451	181	23.806310263274842	204	20.93714187317521	184
ENSG00000121690	DEPDC7	protein_coding	1.0837844901556368	11	0.8862899593478885	9	0.8524544166532222	7	1.0241010472583616	3	2.4860547040261136	6	0.9709089747883777	1	0.7234873228349825	7	1.366805078986693	13	1.0888943232414872	11	1.8800058406350342	18	1.9838591886062367	17	1.8206210324500185	16
ENSG00000121691	CAT	protein_coding	33.892896783049004	344	36.239411671113665	368	26.669645321007952	219	44.036345032109544	129	57.17925819260061	138	29.127269243651327	30	42.582396715430406	412	41.00415236960079	390	41.87293624828628	423	30.39342775693305	291	42.47792615603942	364	43.80869359332857	385
ENSG00000121716	PILRB	protein_coding	28.59713166	290.25	28.812301811778358	292.58	27.339430934092626	224.5	35.502169638289864	104	42.15934435577618	101.75	30.74868723154792	31.67	31.432423517224986	304.12	30.779398990258034	292.75	25.275217050295357	255.33	26.372304153352562	252.5	27.50212323404893	235.67	25.252013720081752	221.92
ENSG00000121741	ZMYM2	protein_coding	29.45923295968504	299	26.244030462912473	266.5	33.24572224947566	273	42.67087696909839	125	49.30675162985125	119	34.95272309238159	36	38.13811744658694	369	38.79623647277614	369	34.25067598559587	346	31.124541139402233	298	35.82616299424204	307	33.795277914853465	297
ENSG00000121742	GJB6	protein_coding	35.075207135946066	356	30.72471859	312	65.03009407040295	534	27.65072827597576	81	29.832656448313358	72	156.31634494092881	161	18.914025725543116	183	21.238048150408616	202	31.478944980981172	318	44.38902679277164	425	18.90501109142414	162	18.775154397140817	165
ENSG00000121743	GJA3	protein_coding	1.674939666604166	17	0.7878132971981231	8	1.0960128214112856	9	1.3654680630111486	4	1.6573698026840755	4	0	0	0.5167766591678447	5	1.2616662267569474	12	1.6828366813732074	17	2.2977849163317083	22	0.9335807946382291	8	1.0240993307531352	9
ENSG00000121749	TBC1D15	protein_coding	44.435164096381115	451	40.867814792152636	415	42.74450003504015	351	57.69102566222102	169	60.908340248639774	147	62.13817438645617	64	51.31592225536698	496.5	45.63026187	434	42.36788821339604	428	35.09344235852063	336	42.01113575872031	360	37.83478083060195	332.5
ENSG00000121753	ADGRB2	protein_coding	0	0	0.2954299864492962	3	0.36533760713709523	3	0.34136701575278716	1	0.4143424506710189	1	0.9709089747883777	1	0.10335533183356893	1	0.21027770445949123	2	0	0	0.10444476892416855	1	0.11669759932977863	1	0	0
ENSG00000121764	HCRTR1	protein_coding	0.098525863	1	0	0	0	0	0	0	0	0	0	0	0	0	0	0	0	0	0	0	0	0	0	0
ENSG00000121766	ZCCHC17	protein_coding	31.479013145884178	319.5	27.08108209118548	275	20.580685202056365	169	35.502169638289864	104	35.63345075770762	86	33.01090514280484	34	25.063667969640466	242.5	23.97165831	228	28.261757207767687	285.5	28.722311454146354	275	27.715679840822425	237.5	29.812669406369054	262
ENSG00000121769	FABP3	protein_coding	0	0	0	0	0.12177920237903174	1	0	0	0	0	0.9709089747883777	1	0	0	0	0	0	0	0	0	0	0	0.2275776290562523	2
ENSG00000121774	KHDRBS1	protein_coding	230.5505188149264	2340	226.7917529309097	2303	154.05069100947514	1265	246.12561835775955	721	280.50983910427976	677	238.84360779794088	246	208.05428298097425	2013	218.2156878	2075.5	235.99309696433684	2384	222.2584682706307	2128	203.63731083046372	1745	202.43030104553642	1779
ENSG00000121775	TMEM39B	protein_coding	38.12950888093013	387	33.38358846877047	339	25.33007409	208	31.06439843350363	91	21.13146498422196	51	13.592725647037287	14	38.654894105754785	374	39.53220843838435	376	36.42846463207884	368	37.704561581624844	361	38.51020777882695	330	38.574408125034765	339
ENSG00000121797	CCRL2	protein_coding	1.280836216	13	1.3786732700967153	14	1.7049088333064444	14	1.0241010472583616	3	2.4860547040261136	6	3.8836358991535107	4	0.9301979865021204	9	0.9462496700677105	9	0.7919231441756269	8	2.0888953784833713	20	1.9838591886062367	17	1.1378881452812615	10
ENSG00000121807	CCR2	protein_coding	14.975931136696072	152	12.998919403769031	132	1.2177920237903175	10	15.702882724628209	46	18.64541028019585	45	5.825453848730266	6	18.914025725543116	183	20.712353889259887	197	18.51120349510528	187	22.246735780847903	213	13.887014320243658	119	13.313291299790759	117
ENSG00000121851	POLR3GL	protein_coding	59.854461615413584	607.5	68.2935652	693.5	59.79358836810459	491	69.63887121356858	204	81.00394910618418	195.5	55.827266050331716	57.5	72.03866628799754	697	66.23747690473974	630	82.75596856635302	836	61.83130320310779	592	75.91178836402099	650.5	67.76123905149913	595.5
ENSG00000121853	GHSR	protein_coding	0	0	0	0	0.12177920237903174	1	0	0	0	0	0	0	0	0	0	0	0	0	0	0	0	0	0	0
ENSG00000121858	TNFSF10	protein_coding	497.50634391280806	5049.5	452.0078792674231	4590	409.46186553508977	3362.33	400.4235094780193	1173	409.3703412629667	988	240.78542574751765	248	385.05028874596104	3725.5	409.2004128781699	3892	353.14822710581865	3567.5	533.7649915869634	5110.5	346.5918700094426	2970	411.80171977728855	3619
ENSG00000121864	ZNF639	protein_coding	32.61206056741053	331	27.08108209118548	275	18.753997166370887	154	36.867637701301014	108	45.57766957381208	110	40.77817694111186	42	31.31666554557139	303	30.385128294396484	289	27.717310046146945	280	26.34619296112152	252.25	27.190540643838425	233	26.96794904	237
ENSG00000121871	SLITRK3	protein_coding	0	0	0	0	0	0	0	0	0	0	0	0	0	0	0	0	0	0	0	0	0	0	0	0
ENSG00000121879	PIK3CA	protein_coding	34.04068557716114	345.5	32.15263019	326.5	32.515047035201476	267	36.696954193424624	107.5	45.16332712314106	109	56.31272054	58	38.654894105754785	374	40.53102753456693	385.5	30.63752664029457	309.5	30.445650141395134	291.5	34.65918700094425	297	35.38832131824723	311
ENSG00000121892	PDS5A	protein_coding	117.88619477011086	1196.5	109.45680997946423	1111.5	80.25249436778192	659	134.49860420659812	394	149.99196714290883	362	130.1018026216426	134	105.31908313840675	1019	109.8175311539693	1044.5	117.69957730310257	1189	110.08478644607366	1054	109.8124409693217	941	100.47552322833539	883
ENSG00000121895	TMEM156	protein_coding	9.557008686	97	10.04461953927607	102	17.049088333064443	140	16.385616756133786	48	13.051787196137095	31.5	8.738180773095397	9	11.11069817210866	107.5	10.198468666285326	97	13.561683844007613	137	11.59336935058271	111	10.736179138339635	92	12.40298078356575	109
ENSG00000121897	LIAS	protein_coding	7.8160566912769704	79.33	7.188796336932873	73	5.845401714193524	48	9.899643456830827	29	8.701191464091396	21	8.738180773095397	9	6.924807232849118	67	7.464858508311939	71	6.236394760383063	63	5.848907059753439	56	6.418367963137825	55	5.803229540934434	51
ENSG00000121898	CPXM2	protein_coding	0	0	0	0	0	0	0	0	0	0	0	0	0	0	0	0	0	0	0	0	0	0	0	0
ENSG00000121900	TMEM54	protein_coding	0.49262931370710766	5	0.49238331074882696	5	0.48711680951612696	4	1.3654680630111486	4	2.4860547040261136	6	2.912726924365133	3	0.8268426546685514	8	1.0513885222974562	10	0.5939423581317202	6	0.5222238446208428	5	0.11669759932977863	1	0.2275776290562523	2
ENSG00000121903	ZSCAN20	protein_coding	1.7734655293455877	18	1.772579918695777	18	1.6440192321169287	13.5	1.7068350787639357	5	2.0717122533550945	5	3.8836358991535107	4	1.2402639820028272	12	1.2616662267569474	12	2.1777886464829743	22	1.6711163027866969	16	1.5170687912871221	13	1.9344098469781448	17
ENSG00000121904	CSMD2	protein_coding	0	0	0	0	0	0	0	0	0	0	0	0	0.10335533183356893	1	0	0	0	0	0.026111192	0.25	0	0	0	0
ENSG00000121905	HPCA	protein_coding	0	0	0.19695332429953077	2	0	0	0	0	0	0	0.9709089747883777	1	0.4134213273342757	4	0	0	0	0	0.10444476892416855	1	0.11669759932977863	1	0.11378881452812616	1
ENSG00000121931	LRIF1	protein_coding	28.375448469529402	288	32.39882184727281	329	27.27854133290311	224	36.526270685548226	107	35.219108307036606	85	35.923632067169976	37	31.93679754	309	33.22387730459962	316	33.06279126933243	334	33.631215593582276	322	28.124121438476653	241	31.06434636617844	273
ENSG00000121933	TMIGD3	protein_coding	0.1477887941121323	1.5	0	0	0.7306752142741905	6	0.8534175393819678	2.5	0.4143424506710189	1	0	0	0.36174366141749126	3.5	0.10513885222974562	1	0	0	0.36555669123458995	3.5	0.23339519865955727	2	0.28447203632031537	2.5
ENSG00000121940	CLCC1	protein_coding	14.680353548471809	149	15.559312619662933	158	5.601843309	46	16.385616756133786	48	22.78883478690604	55	11.650907697460532	12	16.226787097870325	157	17.24277176567828	164	17.125337992797935	173	13.891154266914418	133	12.486643128286314	107	13.996024186959517	123
ENSG00000121957	GPSM2	protein_coding	31.166686160993873	316.33	31.020148577176094	315	10.107673797459634	83	27.992095291728546	82	28.589629096300303	69	19.418179495767554	20	29.24955890890001	283	28.387490102031318	270	36.52745502510079	369	35.40677666529314	339	31.858444617029566	273	25.943849712412764	228
ENSG00000121964	GTDC1	protein_coding	19.409594960060044	197	19.596855767803312	199	22.042035630604747	181	18.775185866403294	55	26.932259293616227	65	18.447270520979174	19	20.981132362214495	203	24.602491421760476	234	22.07485764	223	17.44227641033615	167	21.122265478689933	181	20.93714187317521	184
ENSG00000121966	CXCR4	protein_coding	105.91530244702815	1075	110.29386160773723	1120	97.17980349846734	798	221.88856023931166	650	239.90427893851995	579	377.6835911926789	389	90.02249402703855	871	98.30482683481215	935	103.04899913585346	1041	130.03373731058986	1245	119.26494651503377	1022	125.05390716641064	1099
ENSG00000121988	ZRANB3	protein_coding	3.1528276077254893	32	2.9542998644929614	30	2.922700857096762	24	3.4136701575278714	10	5.800794309394264	14	4.854544873941888	5	3.100659955007068	30	1.7873604879056755	17	3.0687021836805544	31	3.2377878366492254	31	1.9838591886062367	17	2.275776290562523	20
ENSG00000121989	ACVR2A	protein_coding	12.906888019126221	131	12.014152782271378	122	15.100621094999935	124	12.971946598605912	38	16.573698026840756	40	24.27272436970944	25	20.56771103488022	199	18.189021435745993	173	19.69908821136872	199	10.96670074	105	11.786457532307642	101	10.35478212205948	91
ENSG00000122008	POLK	protein_coding	27.90745062150765	283.25	25.702408821088767	261	21.098246812167247	173.25	34.47806859	101	42.26292996844392	102	48.54544873941888	50	27.905939595063614	270	31.01596140777496	295	27.420338867081085	277	24.75341023502795	237	27.657331041157537	237	30.15403584995343	265
ENSG00000122012	SV2C	protein_coding	0.098525863	1	0	0	0	0	0	0	0.8286849013420378	2	0	0	0.20671066366713786	2	0	0	0	0	0.10444476892416855	1	0.11669759932977863	1	0.11378881452812616	1
ENSG00000122025	FLT3	protein_coding	0	0	0.098476662	1	0.36533760713709523	3	0.6827340315055743	2	0.4143424506710189	1	0.9709089747883777	1	0	0	0	0	0	0	0.10444476892416855	1	0.11669759932977863	1	0	0
ENSG00000122026	RPL21	protein_coding	430.3363369888439	4367.75	402.93400421833053	4091.67	496.6155873016915	4078	865.1947014	2534.5	819.1550249766043	1977	741.7744567383205	764	480.0338387010109	4644.5	458.84382473548897	4364.17	441.11801967263796	4456.17	409.0756931022233	3916.67	443.3831928455475	3799.42	448.34727333928686	3940.17
ENSG00000122033	MTIF3	protein_coding	30.83859503806494	313	35.648551698215066	362	30.079462987620843	247	54.61872252044594	160	44.74898467247004	108	58.25453848730265	60	43.82266069743323	424	38.90137532500587	370	34.84461834372759	352	30.602317294781386	293	37.926719782178054	325	36.41242064900037	320
ENSG00000122034	GTF3A	protein_coding	197.93845824751585	2009	207.0964205009566	2103	171.34333774729765	1407	255.3425277830848	748	267.6652231334782	646	213.59997445344305	220	193.6878918561082	1874	202.8128459511793	1929	193.82318953698473	1958	196.25172080851272	1879	194.65159568207076	1668	195.716761	1720
ENSG00000122035	RASL11A	protein_coding	0.098525863	1	0.098476662	1	0.12177920237903174	1	0	0	0	0	0	0	0.10335533183356893	1	0	0	0.098990393	1	0.3133343067725057	3	0	0	0	0
ENSG00000122042	UBL3	protein_coding	13.990672509281858	142	14.22987768	144.5	17.962432350907182	147.5	33.79533455952593	99	43.50595732045698	105	49.51635771420726	51	22.944883667052306	222	24.917907978449712	237	20.14454497996751	203.5	12.846706577672732	123	14.878943914546776	127.5	17.466583030067365	153.5
ENSG00000122043	LINC00544	lncRNA	0.098525863	1	0.39390664859906155	4	0.36533760713709523	3	0.34136701575278716	1	0	0	0	0	0.5167766591678447	5	0.21027770445949123	2	0.39596157208781346	4	0	0	0.23339519865955727	2	0	0
ENSG00000122068	FYTTD1	protein_coding	75.02744448	761.5	72.38034668007755	735	80.61783197491901	662	87.38995603271351	256	103.1712702170837	249	102.91635132756802	106	72.86550894	705	70.86358640284855	674	67.61043843399416	683	70.81355333058627	678	68.15139800859072	584	64.74583546650378	569
ENSG00000122085	MTERF4	protein_coding	22.46389670504411	228	25.21002551033994	256	29.105229368588585	239	36.526270685548226	107	35.219108307036606	85	49.51635771420726	51	29.86969089990142	289	26.284713057436406	250	22.96577118109318	232	23.91785208	229	24.973286256572628	214	23.099129349209612	203
ENSG00000122121	XPNPEP2	protein_coding	0.2955775882242646	3	0.6893366350483576	7	0.6088960118951587	5	0.6827340315055743	2	0	0	0	0	0.4134213273342757	4	0.9462496700677105	9	0.5939423581317202	6	0.5222238446208428	5	1.283673592627565	11	0.6827328871687569	6
ENSG00000122122	SASH3	protein_coding	88.47622474179654	898	92.91273073830364	943.5	90.17749936	740.5	62.29948037488365	182.5	54.278861037903475	131	36.89454104195835	38	93.07147631612882	900.5	87.47552505514835	832	102.45505677772175	1035	95.14918448991756	911	110.62932416463015	948	116.23527404048086	1021.5
ENSG00000122126	OCRL	protein_coding	0.7882069019313723	8	0.5908599728985924	6	0.7306752142741905	6	2.048202094516723	6	1.6573698026840755	4	1.9418179495767554	2	1.343619313836396	13	1.9976381923651667	19	1.3858655023073472	14	1.4622267649383598	14	1.0502783939680076	9	1.8206210324500185	16
ENSG00000122133	PAEP	protein_coding	0	0	0	0	0	0	0	0	0	0	0	0	0	0	0	0	0	0	0	0	0	0	0	0
ENSG00000122136	OBP2A	protein_coding	0	0	0	0	0	0	0	0	0	0	0	0	0	0	0	0	0	0	0	0	0	0	0	0
ENSG00000122140	MRPS2	protein_coding	53.40101760585047	542	52.29110760152542	531	37.38621513036275	307	20.140653929414444	59	13.258958421472604	32	15.534543596614043	16	35.760944814414856	346	38.585958768316644	367	38.705243671583766	391	41.882352338591595	401	42.244530957379865	362	37.89167523786601	333
ENSG00000122145	TBX22	protein_coding	0	0	0	0	0	0	0	0	0	0	0	0	0	0	0	0	0	0	0	0	0	0	0	0
ENSG00000122176	FMOD	protein_coding	0.39410345096568616	4	0	0	0.12177920237903174	1	0	0	0	0	0	0	0	0	0	0	0	0	0	0	0	0	0.11378881452812616	1
ENSG00000122180	MYOG	protein_coding	0	0	0	0	0	0	0	0	0	0	0	0	0	0	0	0	0	0	0	0	0	0	0	0
ENSG00000122188	LAX1	protein_coding	28.079870881305137	285	30.56026256493669	310.33	21.798477225846682	179	24.578425134200675	72	28.589629096300303	69	23.301815394921064	24	27.595873599562907	267	31.541655668923685	300	26.85906333864661	271.33	19.844506095592028	190	31.975142216359348	274	27.992048373919033	246
ENSG00000122194	PLG	protein_coding	0	0	0.049238331074882694	0.5	0	0	0	0	0.10358561266775472	0.25	0	0	0.025838832958392233	0.25	0	0	0.03266683	0.33	0.052222384	0.5	0.0583488	0.5	0.085341611	0.75
ENSG00000122203	KIAA1191	protein_coding	40.98675890043136	416	40.080001494954516	407	37.995111142257905	312	42.32950995334561	124	50.135436531193285	121	67.96362823518643	70	39.58509209	383	43.31720711865519	412	46.52548472031808	470	38.12234065732152	365	42.244530957379865	362	38.74509134682695	340.5
ENSG00000122218	COPA	protein_coding	118.23103528970583	1200	113.23142043966473	1149.83	103.51232202217699	850	123.57485970250893	362	131.3465569	317	139.81089236952636	144	123.66465453886525	1196.5	119.05187654530785	1132.33	127.38380745244027	1286.83	117.50036503968964	1125	123.81615288889513	1061	116.51974607680118	1024
ENSG00000122223	CD244	protein_coding	10.837844901556368	110	12.60501275516997	128	7.063193738	58	7.168707331	21	7.043821661407321	17	1.9418179495767554	2	9.301979865021204	90	7.885413917230921	75	10.492981660327057	106	12.742261808748564	122	12.83673592627565	110	12.971924856206382	114
ENSG00000122224	LY9	protein_coding	38.81918992012009	394	47.90889613586086	486.5	88.28992172479802	725	41.98814293759282	123	43.92029977112801	106	21.359997445344305	22	63.20178541622741	611.5	60.24456232764424	573	58.75079825852932	593.5	41.67346280074326	399	61.616332446123124	528	56.89440726406308	500
ENSG00000122254	HS3ST2	protein_coding	0	0	0	0	0	0	0	0	0	0	0	0	0	0	0	0	0	0	0	0	0	0	0	0
ENSG00000122257	RBBP6	protein_coding	74.73186688936823	758.5	77.20570312541606	784	64.54297726088681	530	115.89410184807123	339.5	112.0796329065106	270.5	91.26544363010748	94	86.09499141736292	833	87.00240022	827.5	78.64786725594196	794.5	79.06469007559559	757	81.33822673	697	78.96943728251955	694
ENSG00000122299	ZC3H7A	protein_coding	21.084534626664208	214	17.430369200508473	177	18.753997166370887	154	30.381664401998055	89	30.24699889898438	73	41.74908591590024	43	22.63481767	219	19.135271105813704	182	20.095049783456535	203	22.142291011923735	212	22.989427067966393	197	18.88894321166894	166
ENSG00000122304	PRM2	protein_coding	0	0	0	0	0	0	0	0	0	0	0	0	0	0	0	0	0	0	0	0	0	0	0	0
ENSG00000122335	SERAC1	protein_coding	5.7145000390024485	58	4.431449796739442	45	4.627609690403206	38	6.827340315055743	20	9.529876365433434	23	11.650907697460532	12	4.754345264344171	46	5.256942611487281	50	6.236394760383063	63	5.744462291	55	5.251391969840038	45	5.006707839	44
ENSG00000122359	ANXA11	protein_coding	251.14242412788346	2549	253.57740503564585	2575	191.4977957410274	1572.5	231.44683668038968	678	199.29871877276008	481	152.43270904177527	157	250.1199030372368	2420	255.9079663272008	2434	269.94680177086684	2727	272.28751258530747	2607	263.50317928664015	2258	271.50011146410895	2386
ENSG00000122367	LDB3	protein_coding	0	0	0.098476662	1	0	0	0	0	0	0	0	0	0.20671066366713786	2	0.10513885222974562	1	0	0	0.10444476892416855	1	0.11669759932977863	1	0.11378881452812616	1
ENSG00000122375	OPN4	protein_coding	0	0	0	0	0	0	0	0	0	0	0	0	0	0	0	0	0	0	0	0	0	0	0	0
ENSG00000122376	SHLD2	protein_coding	18.82632185263083	191.08	20.680099051450732	210	13.31412019609954	109.33	26.94068488320996	78.92	29.418313997642343	71	18.039488751568054	18.58	26.476535355805357	256.17	25.496171665713312	242.5	22.537142779308123	227.67	18.573413257784896	177.83	23.018601467798838	197.25	20.965589076807245	184.25
ENSG00000122378	PRXL2A	protein_coding	14.187724234764701	144	12.752727748394618	129.5	8.159206559395127	67	18.775185866403294	55	16.159355576169737	39	10.679998722672153	11	14.056325129365375	136	13.878328494326421	132	16.036443669556448	162	16.293383952170295	156	17.504639899466795	150	16.840744550162672	148
ENSG00000122386	ZNF205	protein_coding	0.098525863	1	0	0	0.24355840475806348	2	0	0	0	0	0	0	0.10335533183356893	1	0.10513885222974562	1	0.098990393	1	0.10444476892416855	1	0	0	0.11378881452812616	1
ENSG00000122390	NAA60	protein_coding	33.99142264579043	345	29.198330327405436	296.5	37.56888393393129	308.5	32.600550004391174	95.5	28.382457870964792	68.5	25.243633344497816	26	33.22873918449241	321.5	33.62655910863954	319.83	29.796108299607965	301	35.389021054576034	338.83	36.973300395653766	316.83	28.10583718844716	247
ENSG00000122406	RPL5	protein_coding	1212.2287163771184	12303.66	1230.399914197678	12494.33	1232.4457152125863	10120.33	1613.157142301056	4725.58	1664.413624345483	4017	1734.2084834977566	1786.17	1342.085520711986	12985.16	1264.2505397447544	12024.58	1128.8280376904734	11403.41	1165.57751	11159.75	1249.2478008252801	10705	1266.2601342793123	11128.16
ENSG00000122417	ODF2L	protein_coding	19.36033202868933	196.5	16.593317572235467	168.5	17.23175713663299	141.5	28.504145815357727	83.5	38.948190363075774	94	20.38908847055593	21	23.048238998885875	223	20.16878602	191.83	19.600097818346768	198	15.823382492011538	151.5	18.846662291759248	161.5	19.002732026197066	167
ENSG00000122420	PTGFR	protein_coding	0	0	0	0	0.12177920237903174	1	0.6827340315055743	2	0.4143424506710189	1	0	0	0	0	0	0	0.098990393	1	0	0	0.11669759932977863	1	0	0
ENSG00000122432	SPATA1	protein_coding	0.9852586274142153	10	0.5908599728985924	6	0.9742336190322539	8	0.6827340315055743	2	0.4143424506710189	1	1.9418179495767554	2	1.2402639820028272	12	1.2616662267569474	12	0.9899039302195337	10	0.7311133824691799	7	1.1669759932977863	10	1.4792545888656399	13
ENSG00000122435	TRMT13	protein_coding	17.34055184249019	176	16.44560257901082	167	13.395712261693491	110	26.967994244470184	79	29.418313997642343	71	20.38908847055593	21	17.26034041620601	167	17.347910617908024	165	16.630386027688168	168	15.040046725080273	144	15.170687912871221	130	12.858136041678256	113
ENSG00000122477	LRRC39	protein_coding	0.098525863	1	0	0	0.24355840475806348	2	0.34136701575278716	1	0.8286849013420378	2	0.9709089747883777	1	0.10335533183356893	1	0.10513885222974562	1	0.2969711790658601	3	0.10444476892416855	1	0.11669759932977863	1	0.2275776290562523	2
ENSG00000122481	RWDD3	protein_coding	11.084159558409922	112.5	12.654251086244852	128.5	9.194329779616895	75.5	13.483997122235092	39.5	17.402382928182792	42	10.194544235277965	10.5	12.50599515186184	121	10.987010058008417	104.5	11.03742882	111.5	11.175590274886037	107	11.669759932977863	100	10.639254158379796	93.5
ENSG00000122482	ZNF644	protein_coding	28.27692260678798	287	24.028305564542755	244	16.318413118790254	134	38.233105764312164	112	43.92029977112801	106	43.69090387	45	28.939492913399302	280	30.91082255554521	294	25.440531006642015	257	31.751209752947243	304	28.707609435125544	246	27.081737857694026	238
ENSG00000122483	CCDC18	protein_coding	28.868077783236508	293	28.952138672031026	294	20.21534759491927	166	28.67482932323412	84	27.760944194958263	67	34.95272309238159	36	25.942188290225804	251	26.284713057436406	250	31.181973801915312	315	29.557869605539704	283	32.20853742	276	31.74707925	279
ENSG00000122484	RPAP2	protein_coding	14.87740527395465	151	16.44560257901082	167	18.023321952096698	148	16.897667279762963	49.5	27.34660174428725	66	25.243633344497816	26	17.06189817908556	165.08	16.883196891052553	160.58	15.937453276534495	161	12.58559465536231	120.5	17.971430296785908	154	15.190806739504842	133.5
ENSG00000122490	SLC66A2	protein_coding	60.79045731145709	617	54.65454749311979	555	44.084071261209495	362	34.47806859	101	31.490026250997435	76	22.330906420132685	23	53.538061889788715	518	58.14178528304932	553	59.493226206193974	601	58.54129298199648	560.5	56.248242876953306	482	52.34285468293803	460
ENSG00000122507	BBS9	protein_coding	3.349879333208332	34	4.628403121038973	47	3.6533760713709524	30	1.3654680630111486	4	6.215136760065283	15	4.854544873941888	5	5.271121923512015	51	4.5209706458790615	43	4.850529258075715	49	4.438902679277164	42.5	4.201113576	36	3.8688196939562896	34
ENSG00000122512	PMS2	protein_coding	9.359956960435046	95	10.340049525725366	105	7.732979351068515	63.5	10.92374450408919	32	12.223102294795057	29.5	6.796362823518644	7	8.991913869520499	87	10.776732353548926	102.5	9.486249363	95.83	9.034472512	86.5	8.869017549063177	76	9.728943642154787	85.5
ENSG00000122515	ZMIZ2	protein_coding	24.92704327357965	253	23.732875578093456	241	25.20829489245957	207	26.967994244470184	79	22.78883478690604	55	35.923632067169976	37	28.526071586065026	276	26.810407318585135	255	21.579905678785835	218	28.826756223070525	276	27.30723824	234	26.171427341469016	230
ENSG00000122543	OCM	protein_coding	0.19705172548284308	2	0	0	0.36533760713709523	3	0.8534175393819678	2.5	1.2430273520130568	3	0	0	0.20671066366713786	2	0.052569426	0.5	0.2969711790658601	3	0.15666715338625284	1.5	0.4084415976542252	3.5	0.11378881452812616	1
ENSG00000122545	SEPTIN7	protein_coding	262.22658368629345	2661.5	265.1316718056778	2692.33	236.4745085556752	1941.83	305.1821120829917	894	355.50582267573424	858	282.0490571760237	290.5	253.9440503150789	2457	260.7443535297691	2480	310.40120568714855	3135.67	247.95188142597615	2374	275.0177314125094	2356.67	259.43849712412765	2280
ENSG00000122547	EEPD1	protein_coding	8.276172470279407	84	7.188796336932873	73	5.601843309	46	8.534175393819678	25	7.043821661407321	17	3.8836358991535107	4	6.718096569181981	65	7.675136212771429	73	8.810144979	89	7.937802438236811	76	4.901299171850702	42	3.9826085084844154	35
ENSG00000122548	KIAA0087	lncRNA	0	0	0	0	0	0	0	0	0	0	0	0	0	0	0	0	0	0	0	0	0	0	0	0
ENSG00000122550	KLHL7	protein_coding	17.734655293455877	180	19.301425781354016	196	16.440192321169288	135	23.554324086942312	69	31.490026250997435	76	26.214542319286195	27	19.74086838021167	191	18.609576844664975	177	23.163751967137088	234	19.008947944198678	182	21.005567879360154	180	20.48198661506271	180
ENSG00000122557	HERPUD2	protein_coding	35.912676969248146	364.5	34.66378507671742	352	47.06766171949577	386.5	60.76332880399611	178	65.46610720602098	158	64.07999233603292	66	40.463612412842245	391.5	46.45349908066851	441.83	42.86284017850581	433	33.31788128680977	319	41.369298962406525	354.5	41.248445266445735	362.5
ENSG00000122565	CBX3	protein_coding	288.3684508474748	2926.83	288.2736874108727	2927.33	230.44643803791314	1892.33	344.72265351763707	1009.83	402.94803327756586	972.5	347.5854129742392	358	267.79366478077714	2591	267.7182135981681	2546.33	299.60234371238363	3026.58	284.71644008728344	2726	265.1171071	2271.83	272.56176110365647	2395.33
ENSG00000122566	HNRNPA2B1	protein_coding	934.8793980186443	9488.67	855.6637174193114	8689	563.837707	4630	807.8450427789708	2366.5	822.0554221313015	1984	768.9599080323951	792	675.5821265301233	6536.5	738.6004369	7025	923.1517384930399	9325.67	916.2939577717307	8773	745.2308693199664	6386	770.0089079118296	6767
ENSG00000122574	WIPF3	protein_coding	0	0	0	0	0	0	0	0	0	0	0	0	0.10335533183356893	1	0	0	0	0	0.10444476892416855	1	0.11669759932977863	1	0	0
ENSG00000122584	NXPH1	protein_coding	0	0	0	0	0	0	0	0	0	0	0	0	0	0	0	0	0	0	0	0	0	0	0	0
ENSG00000122585	NPY	protein_coding	0	0	0	0	0	0	0	0	0	0	3.8836358991535107	4	0	0	0	0	0	0	0	0	0	0	0.11378881452812616	1
ENSG00000122591	HYCC1	protein_coding	50.937871037314935	517	49.45990356471966	502.25	30.23168699059463	248.25	43.01224398485118	126	51.79280633387736	125	32.03999616801646	33	46.61325465693959	451	46.99706694669629	447	42.86284017850581	433	43.762358179226624	419	49.47978211582614	424	53.59453164274742	471
ENSG00000122592	HOXA7	protein_coding	0.19705172548284308	2	0	0	0.24355840475806348	2	0.6827340315055743	2	0.8286849013420378	2	0.9709089747883777	1	0.3100659955007068	3	0	0	0.098990393	1	0.10444476892416855	1	0.3500927979893359	3	0.2275776290562523	2
ENSG00000122641	INHBA	protein_coding	0.9852586274142153	10	0.6893366350483576	7	30.56657979713697	251	4.096404189033446	12	0.8286849013420378	2	52.42908463857239	54	0.4134213273342757	4	0.7359719656082193	7	0.2969711790658601	3	1.1488924581658542	11	1.1669759932977863	10	0.5689440726406307	5
ENSG00000122642	FKBP9	protein_coding	1.3300991470091907	13.5	1.0340049525725366	10.5	1.2177920237903175	10	1.8775185866403292	5.5	2.4860547040261136	6	1.4563634621825665	1.5	0.4650989932510602	4.5	0.42055540891898247	4	0.3464663755768368	3.5	0.7311133824691799	7	0.5251391969840038	4.5	0.7965217016968831	7
ENSG00000122643	NT5C3A	protein_coding	30.93712090080636	314	26.68717544258642	271	42.805389636229656	351.5	36.867637701301014	108	42.88444364445045	103.5	77.18726349567602	79.5	31.10995488190425	301	32.64561361733602	310.5	29.350651531009177	296.5	28.565644300760102	273.5	31.158259021050895	267	27.650681930334652	243
ENSG00000122644	ARL4A	protein_coding	7.389439705606614	75	9.584733527036665	97.33	4.384051285645143	36	7.851441362314104	23	12.430273520130566	30	6.796362823518644	7	7.389906226100179	71.5	9.147080144	87	7.919231442	80	6.997799517919293	67	6.7684607611271606	58	8.306583461	73
ENSG00000122674	CCZ1	protein_coding	59.87121101207962	607.67	59.49664497102375	604.17	40.856922398165146	335.5	52.51248803325125	153.83	47.44221060183166	114.5	38.350904504140914	39.5	54.26154921262369	525	55.84660413887398	531.17	56.68882837188203	572.67	52.88351984937426	506.33	51.34694371	440	50.237761614167695	441.5
ENSG00000122678	POLM	protein_coding	19.877592808081793	201.75	17.92275251	182	16.68375072592735	137	14.678781677369848	43	11.18724616811751	27	16.50545257140242	17	21.497909021382338	208	23.025408638314293	219	18.80817467417114	190	16.815607796791138	161	19.255103889413476	165	18.43378795355644	162
ENSG00000122679	RAMP3	protein_coding	0	0	0.098476662	1	0	0	0	0	0	0	0	0	0.4134213273342757	4	0.6308331133784737	6	0.2969711790658601	3	0.4177790756966742	4	0	0	0	0
ENSG00000122687	MRM2	protein_coding	13.990672509281858	142	12.358821099795556	125.5	11.081907416491887	91	12.630579582853125	37	14.709156998821172	35.5	18.932725008373364	19.5	11.059020506191876	107	10.67159350131918	101.5	14.353606988183238	145	15.301158647390693	146.5	11.640585533145419	99.75	13.996024186959517	123
ENSG00000122691	TWIST1	protein_coding	0.19705172548284308	2	0	0	0.48711680951612696	4	1.7068350787639357	5	0.4143424506710189	1	1.9418179495767554	2	0.20671066366713786	2	0.31541655668923685	3	0.098990393	1	0.2088895378483371	2	0.11669759932977863	1	0.34136644358437845	3
ENSG00000122692	SMU1	protein_coding	54.82964261560109	556.5	48.942901088433395	497	40.735143195786115	334.5	51.375735870794465	150.5	44.12747099646351	106.5	52.42908463857239	54	47.95687397077599	464	45.244402280026435	430.33	45.04062882498879	455	47.83570417	458	45.083783549073374	386.33	39.82608508484415	350
ENSG00000122694	GLIPR2	protein_coding	59.01699178	599	62.532680465101016	635	9.74233619	80	42.67087696909839	125	40.60556016575985	98	10.679998722672153	11	65.32056971881558	632	74.96400163980861	713	82.75596856635302	836	69.56021610349626	666	59.16568286019777	507	60.877015772547495	535
ENSG00000122696	SLC25A51	protein_coding	8.637762386540427	87.67	7.984487767102977	81.08	8.524544166532221	70	5.659865121181211	16.58	4.143424506710189	10	9.709089747883777	10	7.398174652646865	71.58	8.437392891437085	80.25	9.099196926577953	91.92	8.677271402219924	83.08	7.7218801476514525	66.17	9.918970962416758	87.17
ENSG00000122705	CLTA	protein_coding	280.9464976071635	2851.5	290.1122466932088	2946	251.77850091864812	2067.5	207.38046206981818	607.5	188.5258150553136	455	153.40361801656366	158	259.5252382340916	2511	277.88198644321767	2643	309.3202305953488	3124.75	300.01759873467415	2872.5	288.85573274103456	2475.25	281.45663273532006	2473.5
ENSG00000122707	RECK	protein_coding	9.162905234952204	93	7.385749661232404	75	5.845401714193524	48	8.534175393819678	25	17.81672537885381	43	10.029489709563942	10.33	8.010038217101592	77.5	7.464858508311939	71	11.730361573101474	118.5	6.6844652111467875	64	7.585343956435611	65	8.079005831496957	71
ENSG00000122711	SPINK4	protein_coding	0	0	0	0	0.48711680951612696	4	0.34136701575278716	1	0	0	0	0	0.5167766591678447	5	0.21027770445949123	2	0.098990393	1	0	0	0.11669759932977863	1	0.11378881452812616	1
ENSG00000122728	TAF1L	protein_coding	0	0	0	0	0	0	0	0	0	0	0	0	0	0	0.10513885222974562	1	0.098990393	1	0	0	0	0	0	0
ENSG00000122729	ACO1	protein_coding	17.242025979748767	175	14.673022660315043	149	10.716569809354793	88	22.188856023931166	65	20.302780082879924	49	13.592725647037287	14	17.26034041620601	167	17.97874373	171	20.688992141588255	209	16.920052565715306	162	17.971430296785908	154	17.751055066387682	156
ENSG00000122733	PHF24	protein_coding	0	0	0	0	0	0	0	0	0	0	0	0	0	0	0.10513885222974562	1	0	0	0	0	0	0	0	0
ENSG00000122735	DNAI1	protein_coding	0	0	0	0	0.12177920237903174	1	0	0	0	0	0	0	0	0	0	0	0	0	0	0	0	0	0	0
ENSG00000122741	DCAF10	protein_coding	23.449155332458325	238	23.831352240243223	242	19.72823078540314	162	25.602526181459037	75	30.24699889898438	73	31.069087193228086	32	24.081792317221563	233	23.13054749054404	220	22.47081921598342	227	22.455625318696242	215	24.62319345858329	211	25.830060897884636	227
ENSG00000122756	CNTFR	protein_coding	0	0	0	0	0	0	0	0	0.4143424506710189	1	0	0	0	0	0.10513885222974562	1	0	0	0	0	0	0	0	0
ENSG00000122778	KIAA1549	protein_coding	4.039560372398283	41	2.4619165537441345	25	4.992947297540301	41	2.3895691102695102	7	3.314739605368151	8	1.9418179495767554	2	2.893949291	28	3.574720975811351	34	4.751538865053762	48	5.431127984056765	52	2.450649585925351	21	3.5274532503719107	31
ENSG00000122779	TRIM24	protein_coding	17.242025979748767	175	16.44560257901082	167	9.74233619	80	17.409717803392144	51	21.13146498422196	51	23.301815394921064	24	17.053629752538875	165	19.240409958043447	183	19.451612228813836	196.5	16.815607796791138	161	18.67161589276458	160	15.020123517712653	132
ENSG00000122783	CYREN	protein_coding	16.256767352334553	165	17.33189253835871	176	15.953075511653159	131	17.409717803392144	51	19.05975273086687	46	18.447270520979174	19	17.57040641170672	170	17.24277176567828	164	16.630386027688168	168	16.815607796791138	161	14.820595114881888	127	15.020123517712653	132
ENSG00000122786	CALD1	protein_coding	7.586491431089458	77	5.711646404686392	58	6.149849720141103	50.5	5.803239267797381	17	5.800794309394264	14	20.38908847055593	21	2.5838832958392235	25	2.8387490102031316	27	2.6727406115927415	27	5.640017521905102	54	1.5170687912871221	13	3.072297992259406	27
ENSG00000122787	AKR1D1	protein_coding	0	0	0	0	0	0	0	0	0	0	0	0	0	0	0.052569426	0.5	0	0	0	0	0	0	0	0
ENSG00000122824	NUDT10	protein_coding	0.098525863	1	0.098476662	1	0.12177920237903174	1	0.34136701575278716	1	0	0	0.9709089747883777	1	0.10335533183356893	1	0.15770827834461842	1.5	0.19798078604390673	2	0	0	0.11669759932977863	1	0.11378881452812616	1
ENSG00000122852	SFTPA1	protein_coding	0	0	0	0	0	0	0	0	0	0	0	0	0	0	0	0	0	0	0	0	0	0	0	0
ENSG00000122859	NEUROG3	protein_coding	0.098525863	1	0	0	0.24355840475806348	2	0.6827340315055743	2	0.4143424506710189	1	0	0	0	0	0	0	0	0	0	0	0.11669759932977863	1	0	0
ENSG00000122861	PLAU	protein_coding	10.93637076429779	111	14.869975984614573	151	14.00460827358865	115	15.702882724628209	46	13.673300872143624	33	15.534543596614043	16	11.989218492693997	116	10.829301779663798	103	13.16572227	133	12.533372270900228	120	14.58719991622233	125	12.061614339981373	106
ENSG00000122862	SRGN	protein_coding	830.0803935964765	8425	819.4735440792726	8321.5	1522.9707049521708	12506	870.1445231538544	2549	971.6330468235393	2345	1396.167105745687	1438	681.8351241060543	6597	657.6960901231737	6255.5	577.1139913179882	5830	769.1312783575772	7364	718.9155606711013	6160.5	798.3423227293331	7016
ENSG00000122863	CHST3	protein_coding	0	0	0	0	0	0	0.34136701575278716	1	0.8286849013420378	2	0.9709089747883777	1	0.4134213273342757	4	0.10513885222974562	1	0.19798078604390673	2	0.10444476892416855	1	0.11669759932977863	1	0.11378881452812616	1
ENSG00000122870	BICC1	protein_coding	1.280836216	13	0.8862899593478885	9	0.48711680951612696	4	1.7068350787639357	5	4.143424506710189	10	0.9709089747883777	1	1.446974645669965	14	1.5770827834461845	15	0.9899039302195337	10	2.4022296852558767	23	0.23339519865955727	2	0.34136644358437845	3
ENSG00000122872	ARL4AP1	processed_pseudogene	0	0	0.032497299	0.33	0	0	0	0	0	0	0	0	0	0	0	0	0	0	0	0	0	0	0	0
ENSG00000122873	CISD1	protein_coding	44.09032357678613	447.5	45.988601223940435	467	43.04894804098772	353.5	48.81548325264856	143	59.45814167129121	143.5	71.36180964694576	73.5	40.61864541059259	393	40.741305239026424	387.5	40.88303231806674	413	49.976821930214655	478.5	41.310950162741634	354	50.92049450133645	447.5
ENSG00000122877	EGR2	protein_coding	6.207129352709557	63	6.302506377584985	64	36.35109191014097	298.5	2.3895691102695102	7	3.7290820560391698	9	176.7054334114847	182	2.997304623173499	29	1.6822216356759299	16	1.4848558953293005	15	5.117793677	49	3.0341375825742443	26	3.072297992259406	27
ENSG00000122882	ECD	protein_coding	43.64695719444974	443	41.21248310967681	418.5	42.74450003504015	351	35.84353665404265	105	44.33464222179902	107	41.74908591590024	43	39.99851341959118	387	37.11401484	353	40.53656594248991	409.5	39.79345696010822	381	41.54434536140119	356	36.753787092584744	323
ENSG00000122884	P4HA1	protein_coding	26.89756052840808	273	22.452678970146508	228	22.894490047257968	188	23.554324086942312	69	19.05975273086687	46	24.27272436970944	25	15.761688104619264	152.5	19.030132253583957	181	19.303126639280908	195	29.453424836615532	282	20.713823881035708	177.5	22.245713240248662	195.5
ENSG00000122912	SLC25A16	protein_coding	12.21720697993627	124	13.88520936311692	141	9.620556987943507	79	18.775185866403294	55	23.617519688248077	57	28.15636026886295	29	13.332837806530392	129	13.668050789866932	130	13.363703057963704	135	12.115593195203553	116	10.852876737669414	93	12.232297561773562	107.5
ENSG00000122952	ZWINT	protein_coding	127.59099225014087	1295	120.83086445776213	1227	57.723341927661046	474	109.23744504089188	320	119.74496824392446	289	104.85816927714478	108	94.36341796404844	913	95.04552241569003	904	145.51587774227144	1470	138.4937635934475	1326	102.46049221154564	878	95.01366013098534	835
ENSG00000122958	VPS26A	protein_coding	89.46148336921075	908	85.52698107707124	868.5	61.86383480854812	508	80.22124870190498	235	97.37047590768944	235	79.61453593264696	82	83.71781878519084	810	78.80156974619433	749.5	82.75596856635302	836	85.12248667319737	815	78.42078674961124	672	80.84695272223362	710.5
ENSG00000122965	RBM19	protein_coding	14.187724234764701	144	13.392826052368093	136	14.73528348786284	121	16.385616756133786	48	20.302780082879924	49	18.447270520979174	19	12.402639820028272	120	14.298883903245404	136	11.48288559054659	116	14.726712418307766	141	11.08627193632897	95	12.858136041678256	113
ENSG00000122966	CIT	protein_coding	43.25285374348405	439	43.32973134589677	440	19.60645158302411	161	31.06439843350363	91	37.705163011062716	91	24.27272436970944	25	37.82805145108623	366	42.581235153046975	405	41.47697467619846	419	46.37347740233084	444	40.96085736	351	36.41242064900037	320
ENSG00000122970	IFT81	protein_coding	2.1675689803112737	22	2.4619165537441345	25	1.9484672380645078	16	3.7550371732806584	11	4.972109408052227	12	0.9709089747883777	1	1.9637513048378097	19	1.9976381923651667	19	2.8707213976366477	29	2.9244535298767196	28	2.3339519865955727	20	2.1619874760343967	19
ENSG00000122971	ACADS	protein_coding	9.064379372210782	92	10.340049525725366	105	8.280985761774158	68	3.4136701575278714	10	2.0717122533550945	5	0	0	8.165071214851947	79	7.675136212771429	73	10.492981660327057	106	7.311133824691799	70	7.818739155095169	67	10.127204493003228	89
ENSG00000122986	HVCN1	protein_coding	9.655534548659311	98	8.961376256	91	33.00216384	271	8.875542409572466	26	10.358561266775473	25	16.50545257140242	17	10.852309842524738	105	8.726524735068885	83	11.38389519752464	115	8.251136745009315	79	9.452505546	81	8.875527533193841	78
ENSG00000123009	NME2P1	processed_pseudogene	0.19705172548284308	2	0.640098304	6.5	0.18266880356854762	1.5	0	0	0.20717122533550944	0.5	0.9709089747883777	1	0.5167766591678447	5	0.42055540891898247	4	0.14848558953293006	1.5	0.5222238446208428	5	0.46679039731911454	4	0.28447203632031537	2.5
ENSG00000123064	DDX54	protein_coding	55.96269003712743	568	54.35911750667049	552	48.46812254685463	398	46.76728115813184	137	49.72109408052226	120	52.42908463857239	54	49.403848616445956	478	50.67692677473738	482	53.15784105278896	537	50.44682339037341	483	51.81373410242171	444	52.34285468293803	460
ENSG00000123066	MED13L	protein_coding	60.29782799774998	612	59.602999766145494	605.25	46.580544909979636	382.5	63.83563195	187	70.02387416	169	58.25453848730265	60	87.43861073119932	846	75.80511245764659	721	56.62250480855733	572	50.029044314676746	479	59.22403165986266	507.5	59.39776118368186	522
ENSG00000123080	CDKN2C	protein_coding	44.92779341008822	456	45.200787926742315	459	13.761049868830586	113	34.81943560678429	102	35.63345075770762	86	27.185451294074575	28	51.057533925783055	494	47.41762235561527	451	59.88918777828179	605	45.22458494416498	433	45.978854135932785	394	43.92248240785669	386
ENSG00000123091	RNF11	protein_coding	45.12484513557106	458	46.97336784543809	477	50.05125217778205	411	75.10074346561318	220	83.69717503554581	202	108.7418051762983	112	46.50989932510602	450	46.73421981612193	444.5	42.36788821339604	428	44.70236109954415	428	47.729318125879466	409	46.42583632747547	408
ENSG00000123094	RASSF8	protein_coding	0.49262931370710766	5	0.2954299864492962	3	0.8524544166532222	7	1.0241010472583616	3	0	0	0.9709089747883777	1	0.10335533183356893	1	0.5256942611487281	5	0.098990393	1	0.5222238446208428	5	0.3500927979893359	3	0.34136644358437845	3
ENSG00000123095	BHLHE41	protein_coding	0	0	0	0	0	0	0	0	0	0	0	0	0	0	0.10513885222974562	1	0	0	0	0	0	0	0	0
ENSG00000123096	SSPN	protein_coding	0	0	0	0	0	0	0	0	0.4143424506710189	1	0	0	0	0	0.10513885222974562	1	0	0	0	0	0	0	0	0
ENSG00000123104	ITPR2	protein_coding	28.013858553268385	284.33	24.537429907857042	249.17	22.508449975716438	184.83	30.21098089412166	88.5	39.56970404	95.5	33.01090514280484	34	33.22873918449241	321.5	33.468850830294926	318.33	27.76680524265792	280.5	29.435669225898422	281.83	26.101752042091583	223.67	32.12599600572585	282.33
ENSG00000123106	CCDC91	protein_coding	21.97126739	223	21.56638901079862	219	17.65798434	145	33.11260052802035	97	35.63345075770762	86	33.01090514280484	34	23.771726321720855	230	23.97165831	228	23.955675111312715	242	20.888953784833713	200	25.089983855902407	215	25.943849712412764	228
ENSG00000123119	NECAB1	protein_coding	0.2955775882242646	3	0.098476662	1	0.24355840475806348	2	1.7068350787639357	5	1.6573698026840755	4	3.8836358991535107	4	0.3100659955007068	3	0.42055540891898247	4	0.19798078604390673	2	0.2088895378483371	2	0.46679039731911454	4	0.5689440726406307	5
ENSG00000123124	WWP1	protein_coding	28.079870881305137	285	26.785652104736187	272	20.398016398487815	167.5	46.42591414237905	136	54.90037471	132.5	47.089085277236315	48.5	31.006599550070682	300	32.908460747910375	313	33.01329607282145	333.5	28.931200991994693	277	30.341375825742443	260	27.593787523070592	242.5
ENSG00000123130	ACOT9	protein_coding	37.735405429964445	383	38.652089893782914	392.5	62.35095161806425	512	35.502169638289864	104	35.63345075770762	86	37.86545001674673	39	36.071010809915556	349	33.43415500905911	318	34.84461834372759	352	33.735660362506444	323	36.17625579223138	310	39.1433522	344
ENSG00000123131	PRDX4	protein_coding	88.18064715357227	895	76.02398317961888	772	60.52426358237877	497	78.51441362314104	230	64.22307985400792	155	55.34181156293752	57	54.15819388079012	524	60.665117736563225	577	58.60231267	592	87.31582682060491	836	55.78145247963418	478	79.76595898421644	701
ENSG00000123136	DDX39A	protein_coding	172.6173115229705	1752	174.50064532938427	1772	102.23364039719715	839.5	89.77952514298302	263	57.59360064327163	139	66.02181028560967	68	143.87062191232798	1392	141.5168951012376	1346	154.02905154215946	1556	175.57165656152736	1681	149.83971753943578	1284	159.98707322654536	1406
ENSG00000123143	PKN1	protein_coding	92.71283683967766	941	99.26447544696352	1008	68.74435974296343	564.5	24.237058118447887	71	11.601588618788528	28	11.650907697460532	12	85.57821475819509	828	104.03489428133328	989.5	97.13432315279175	981.25	91.70250711541999	878	105.31958339512522	902.5	97.28943642154786	855
ENSG00000123144	TRIR	protein_coding	309.1741572825808	3138	295.03607980069705	2996	258.3545778471158	2121.5	209.5993476722113	614	157.86447370565818	381	127.18907569727746	131	314.4069194377167	3042	326.7715527300494	3108	316.3732961	3196	286.5964459279185	2744	320.5683053589019	2747	328.9634628008127	2891
ENSG00000123146	ADGRE5	protein_coding	188.38144956159798	1912	195.22998271190986	1982.5	191.7206517	1574.33	167.26983771886572	490	127.6174748066738	308	118.45089492418207	122	189.45032325093186	1833	182.62618632306814	1737	189.5171074405297	1914.5	181.1072293145083	1734	191.55910929983165	1641.5	190.53936992734722	1674.5
ENSG00000123154	WDR83	protein_coding	7.906700484999078	80.25	8.690565434716795	88.25	6.768488068226584	55.58	6.144606283550169	18	6.629479210736302	16	6.796362823518644	7	7.717542628012592	74.67	6.6500324035314105	63.25	8.035050201591956	81.17	7.937802438236811	76	7.031030359619163	60.25	5.973912762726623	52.5
ENSG00000123159	GIPC1	protein_coding	62.859500429026944	638	72.38034668007755	735	73.31107983217711	602	39.25720681157052	115	28.589629096300303	69	33.01090514280484	34	65.94070170981698	638	72.12525263	686	69.39226550838931	701	67.68021026286122	648	74.91985876971789	642	76.80744980648515	675
ENSG00000123165	ACTRT1	protein_coding	0	0	0	0	0	0	0	0	0	0	0	0	0	0	0	0	0	0	0	0	0	0	0	0
ENSG00000123171	CCDC70	protein_coding	0	0	0	0	0	0	0	0	0	0	0	0	0	0	0	0	0	0	0	0	0	0	0	0
ENSG00000123178	SPRYD7	protein_coding	13.350254401462617	135.5	13.294349390218327	135	16.19663391641122	133	16.385616756133786	48	23.617519688248077	57	39.80726796632348	41	9.095269201354066	88	11.775551449731509	112	9.305096944063616	94	13.16004088444524	126	10.26938874102052	88	12.175403154509498	107
ENSG00000123179	EBPL	protein_coding	45.07558220420035	457.5	42.59115637977353	432.5	30.38391099356842	249.5	45.23112959	132.5	37.29082056	90	26.214542319286195	27	32.09183053432315	310.5	31.751933373383174	302	30.983993015871405	313	37.91345111947319	363	32.50028141334335	278.5	34.02285554390972	299
ENSG00000123191	ATP7B	protein_coding	0.8207204366360413	8.33	0.5908599728985924	6	1.177604887005237	9.67	1.7068350787639357	5	1.2430273520130568	3	1.2913089364685422	1.33	0.7234873228349825	7	2.733610157973386	26	1.5838462883512539	16	1.3577819960141913	13	1.5170687912871221	13	1.3654657743375138	12
ENSG00000123200	ZC3H13	protein_coding	66.60348321320095	676	63.71440041	647	52.48683622536268	431	95.92413143	281	88.66928444359804	214	84.46908080658885	87	66.04405704165056	639	71.23157238565265	677.5	71.47106376185035	722	67.88909980070957	650	71.53562838915431	613	70.43527619	619
ENSG00000123201	GUCY1B2	transcribed_unitary_pseudogene	0	0	0	0	0	0	0	0	0	0	0	0	0	0	0	0	0	0	0	0	0	0	0	0
ENSG00000123213	NLN	protein_coding	7.389439705606614	75	6.499459701884516	66	5.358284904677396	44	7.168707331	21	9.944218816104454	24	2.912726924365133	3	5.477832587179154	53	5.992914577	57	6.632356332470875	67	9.191139665326833	88	5.251391969840038	45	5.120496653765677	45
ENSG00000123219	CENPK	protein_coding	41.725702870992016	423.5	43.477446339121414	441.5	23.19893805320555	190.5	51.205052362918074	150	65.88044965669201	159	62.13817438645617	64	38.24147277842051	370	42.10811031801312	400.5	39.695147601803306	401	35.40677666529314	339	35.24267499759314	302	38.80198575409102	341
ENSG00000123240	OPTN	protein_coding	127.09836293643377	1290	129.52142989247892	1315.25	119.03917032550352	977.5	129.37809897030633	379	145.9521282488664	352.25	147.5781641678334	152	126.50692616428839	1224	137.57418814262215	1308.5	129.52892926922598	1308.5	118.96259180462799	1139	127.4629528679507	1092.25	121.75403154509499	1070
ENSG00000123243	ITIH5	protein_coding	0	0	0	0	0.12177920237903174	1	0	0	0	0	0	0	0	0	0	0	0	0	0	0	0	0	0	0
ENSG00000123268	ATF1	protein_coding	21.774215665854157	221	21.467912348648856	218	18.632217963991856	153	40.28130785882889	118	41.01990261643087	99	51.45817566378401	53	25.735477626558666	249	22.184297820476324	211	19.600097818346768	198	20.575619478061206	197	18.67161589276458	160	22.643974091097103	199
ENSG00000123297	TSFM	protein_coding	20.197801861991415	205	20.384669065001432	207	15.344179499757997	126	16.72698377188657	49	18.231067829524832	44	15.049089109219853	15.5	15.96839877	154.5	16.61193865229981	158	18.164737119528446	183.5	18.382279330653667	176	17.329593500472125	148.5	17.466583030067365	153.5
ENSG00000123307	NEUROD4	protein_coding	0	0	0	0	0	0	0	0	0	0	0	0	0	0	0	0	0	0	0	0	0	0	0	0
ENSG00000123329	ARHGAP9	protein_coding	61.87424180161272	628	63.02506377584985	640	70.99727499	583	65.20110000878235	191	67.53781945937608	163	50.48726668899563	52	65.83734637798341	637	63.18845019007712	601	64.34375546426969	650	56.40017521905102	540	70.01855959786718	600	67.36297820065069	592
ENSG00000123338	NCKAP1L	protein_coding	97.88544463360229	993.5	97.14722721074355	986.5	101.68563398649151	835	83.63491885943286	245	94.88442120366332	229	93.20726157968426	96	108.7814867548313	1052.5	110.9740585284965	1055.5	98.00048909173384	990	90.81472657956456	869.5	110.8627193632897	950	103.77539884965105	912
ENSG00000123342	MMP19	protein_coding	0.2955775882242646	3	0.098476662	1	0.48711680951612696	4	1.7068350787639357	5	0.4143424506710189	1	0.9709089747883777	1	0.20671066366713786	2	0.10513885222974562	1	0.19798078604390673	2	0	0	0	0	0.11378881452812616	1
ENSG00000123349	PFDN5	protein_coding	134.58632850478182	1366	136.2424620842004	1383.5	183.88659559233793	1510	124.5989607497673	365	93.22705140097925	225	102.91635132756802	106	162.88800296970464	1576	160.4156037895344	1525.75	140.07140612606403	1415	132.74930130261822	1271	153.57404071798868	1316	146.33241548317025	1286
ENSG00000123352	SPATS2	protein_coding	14.483301822988965	147	12.211106106570908	124	9.985894595080602	82	14.678781677369848	43	15.745013125498717	38	10.679998722672153	11	15.038200781784282	145.5	14.12330202002173	134.33	14.353606988183238	145	15.222825070697567	145.75	15.199862312703667	130.25	13.427080114318887	118
ENSG00000123353	ORMDL2	protein_coding	53.893646919557575	547	55.54083745246768	564	51.390823403951394	422	58.03239267797381	170	46.40635447515411	112	36.89454104195835	38	57.982341158632174	561	56.039008238454414	533	51.47500437141576	520	55.14683799	528	59.16568286019777	507	60.53564932896311	532
ENSG00000123358	NR4A1	protein_coding	4.433663823363969	45	4.628403121038973	47	12.421478642661237	102	2.3895691102695102	7	1.2430273520130568	3	16.50545257140242	17	1.2402639820028272	12	1.5770827834461845	15	3.1676925767025077	32	4.491125063739248	43	3.2675327812338018	28	2.275776290562523	20
ENSG00000123360	PDE1B	protein_coding	5.418922450778184	55	3.840589824	39	4.566720089213691	37.5	3.4136701575278714	10	5.3864518587232455	13	4.854544873941888	5	4.3409239370098955	42	2.9438878624328773	28	4.058606113900089	41	4.1777907569667425	40	4.434508774531588	38	5.234285468293803	46
ENSG00000123364	HOXC13	protein_coding	0	0	0	0	0	0	0	0	0	0	0	0	0	0	0	0	0.098990393	1	0	0	0	0	0.11378881452812616	1
ENSG00000123374	CDK2	protein_coding	75.66786258541174	768	79.47066635486067	807	35.07241028516114	288	54.61872252044594	160	44.74898467247004	108	42.71999489068861	44	53.538061889788715	518	61.92678396332017	589	71.66904454789425	724	81.46691976085147	780	56.59833567494264	485	56.32546319142244	495
ENSG00000123384	LRP1	protein_coding	0.49262931370710766	5	0.49238331074882696	5	0.36533760713709523	3	2.3895691102695102	7	2.900397154697132	7	2.912726924365133	3	0.5167766591678447	5	0.7359719656082193	7	0.39596157208781346	4	0.4177790756966742	4	0.3500927979893359	3	0.34136644358437845	3
ENSG00000123388	HOXC11	protein_coding	0	0	0	0	0	0	0.34136701575278716	1	0.4143424506710189	1	0.9709089747883777	1	0	0	0	0	0.098990393	1	0	0	0.11669759932977863	1	0	0
ENSG00000123395	ATG101	protein_coding	30.050388136133567	305	31.21710190147563	317	28.861670963830523	237	13.31331361	39	16.159355576169737	39	18.447270520979174	19	22.53146233971803	218	24.287074865071236	231	30.390050657739685	307	31.22898591	299	28.474214236465986	244	24.350806309018996	214
ENSG00000123405	NFE2	protein_coding	0.098525863	1	0.19695332429953077	2	0.36533760713709523	3	0	0	1.2430273520130568	3	1.9418179495767554	2	0.4134213273342757	4	0.10513885222974562	1	0.098990393	1	0.2088895378483371	2	0	0	0.11378881452812616	1
ENSG00000123407	HOXC12	protein_coding	0	0	0	0	0	0	0	0	0	0	0	0	0	0	0	0	0	0	0	0	0	0	0	0
ENSG00000123411	IKZF4	protein_coding	15.862663901368865	161	12.900442741619266	131	15.831296309274126	130	20.823387960920016	61	18.231067829524832	44	11.650907697460532	12	14.986523115867497	145	12.301245710880238	117	11.18591441148073	113	22.664514856544578	217	15.900047908682339	136.25	18.319999139028308	161
ENSG00000123415	SMUG1	protein_coding	14.335513028876832	145.5	14.426831004940627	146.5	13.882829071209619	114	13.31331361	39	14.294814548150152	34.5	14.563634621825663	15	12.104976464347594	117.12	13.983467346556166	133	11.581875983568544	117	13.525597575679829	129.5	12.77838712661076	109.5	14.678757074128274	129
ENSG00000123416	TUBA1B	protein_coding	2322.6713492147014	23574.23	2252.413363620238	22872.56	921.4715618095146	7566.74	1616.8268377203983	4736.33	1612.256196655015	3891.12	1284.7941372477123	1323.29	1666.0052648916644	16119.2	1839.3453420021508	17494.44	2500.664621498749	25261.69	2468.4675132598954	23634.19	2006.365487612978	17192.86	1913.0630653726682	16812.4
ENSG00000123427	EEF1AKMT3	protein_coding	0.6896810391899507	7	1.1817199457971848	12	1.7049088333064444	14	2.048202094516723	6	2.4860547040261136	6	4.854544873941888	5	1.8603959730042408	18	1.6822216356759299	16	1.3858655023073472	14	1.9844506095592027	19	1.7504639899466796	15	0.7396272944328199	6.5
ENSG00000123444	KBTBD4	protein_coding	26.601982940183813	270	23.142015605194867	235	22.529152440120875	185	26.62662723	78	26.10357439227419	63	24.27272436970944	25	23.978436985387994	232	25.02304683067946	238	25.836492578729832	261	23.18673870116542	222	22.639334269977056	194	23.32670697826586	205
ENSG00000123447	TYRL	transcribed_unprocessed_pseudogene	0	0	0	0	0	0	0	0	0	0	0	0	0	0	0	0	0	0	0	0	0	0	0	0
ENSG00000123453	SARDH	protein_coding	1.0837844901556368	11	1.1817199457971848	12	6.697856130846746	55	4.7791382205390205	14	3.314739605368151	8	12.621816672248908	13	1.0335533183356893	10	0.7359719656082193	7	0.7919231441756269	8	0.5222238446208428	5	0.46679039731911454	4	0.2275776290562523	2
ENSG00000123454	DBH	protein_coding	0	0	0	0	0.12177920237903174	1	0	0	0	0	0	0	0	0	0	0	0	0	0	0	0	0	0	0
ENSG00000123472	ATPAF1	protein_coding	48.22840981192584	489.5	48.74594776413387	495	34.58529347564501	284	51.205052362918074	150	58.00794309394264	140	47.57453976	49	42.06562005626256	407	45.10456760656087	429	46.42649432729613	469	46.37347740233084	444	42.47792615603942	364	49.270556690678625	433
ENSG00000123473	STIL	protein_coding	37.43982784174018	380	40.276954819254044	409	16.68375072592735	137	30.381664401998055	89	33.56173850435253	81	29.127269243651327	30	32.505251861657435	314.5	35.852348610343256	341	43.45678253663753	439	41.046794187198245	393	32.61697901267313	279.5	28.617886853823727	251.5
ENSG00000123485	HJURP	protein_coding	63.45065560547546	644	66.57022361	676	35.43774789229823	291	55.98419058345709	164	54.69320349	132	37.86545001674673	39	57.362209167630766	555	56.66984135183289	539	74.73774673157479	755	64.23353288836367	615	53.330802893708835	457	53.82210927180367	473
ENSG00000123496	IL13RA2	protein_coding	0	0	0	0	0	0	0	0	0	0	0	0	0	0	0	0	0	0	0	0	0	0	0	0
ENSG00000123500	COL10A1	protein_coding	0	0	0	0	0	0	0	0	0	0	0.9709089747883777	1	0	0	0	0	0	0	0	0	0	0	0	0
ENSG00000123505	AMD1	protein_coding	104.32213924649935	1058.83	94.73454899	962	68.01368452868923	558.5	104.45830682035286	306	93.64139385165026	226	131.55816608382517	135.5	77.82656487067742	753	88.68462185579044	843.5	86.02265153607749	869	97.10752390724572	929.75	83.43878352079173	715	81.41589679487426	715.5
ENSG00000123545	NDUFAF4	protein_coding	55.66711244890316	565	51.207864317878006	520	43.718733654072395	359	64.17699896152398	188	82.03980523286174	198	86.41089875616561	89	46.56157699102281	450.5	46.26109498108808	440	46.673970309851015	471.5	51.64793823300135	494.5	45.978854135932785	394	47.62061888002079	418.5
ENSG00000123552	USP45	protein_coding	4.827767274329656	49	5.514693080386861	56	3.0444800594757937	25	9.899643456830827	29	13.258958421472604	32	8.738180773095397	9	4.237568605176326	41	5.8877757248657545	56	4.850529258075715	49	4.595569832663417	44	3.2675327812338018	28	4.210186137540668	37
ENSG00000123560	PLP1	protein_coding	0	0	0	0	0	0	0	0	0	0	0	0	0	0	0	0	0	0	0	0	0	0	0	0
ENSG00000123561	SERPINA7	protein_coding	0	0	0	0	0	0	0	0	0	0	0	0	0	0	0	0	0	0	0	0	0	0	0	0
ENSG00000123562	MORF4L2	protein_coding	119.16703098574935	1209.5	120.3384811470133	1222	88.35081132598754	725.5	145.08098169493454	425	155.7927614523031	376	159.71452635268813	164.5	96.05121053289062	929.33	105.82225476923897	1006.5	114.4328943333781	1156	111.44256844208786	1067	92.71624266750912	794.5	89.38111381	785.5
ENSG00000123569	H2BW1	protein_coding	0	0	0	0	0	0	0	0	0	0	0	0	0	0	0	0	0	0	0	0	0	0	0	0
ENSG00000123570	RAB9B	protein_coding	0.4433663823363969	4.5	0.49238331074882696	5	0.7306752142741905	6	0.6827340315055743	2	0.8286849013420378	2	1.9418179495767554	2	0.5167766591678447	5	0.7359719656082193	7	0.2969711790658601	3	0.7311133824691799	7	0.5834879966488932	5	0.4551552581125046	4
ENSG00000123572	NRK	protein_coding	0	0	0	0	0	0	0	0	0	0	0	0	0	0	0	0	0	0	0	0	0	0	0	0
ENSG00000123575	FAM199X	protein_coding	27.981345018563715	284	22.25572564584698	226	18.38865955923379	151	34.81943560678429	102	48.89240917918023	118	27.185451294074575	28	21.704619685049476	210	27.441240431963603	261	24.549617469444435	248	26.424526537814643	253	20.071987084721925	172	22.416396462040854	197
ENSG00000123576	ESX1	protein_coding	0	0	0	0	0	0	0	0	0	0	0	0	0	0	0	0	0	0	0	0	0	0	0	0
ENSG00000123584	MAGEA9	protein_coding	0	0	0	0	0	0	0	0	0	0	0	0	0	0	0	0	0	0	0	0	0	0	0	0
ENSG00000123594	ATXN3L	protein_coding	0	0	0	0	0	0	0	0	0	0	0	0	0	0	0	0	0	0	0	0	0	0	0	0
ENSG00000123595	RAB9A	protein_coding	21.281586352147052	216	19.892285754252608	202	26.182528511491824	215	31.74713247	93	23.203177237577055	56	44.66181284026537	46	22.42810700788446	217	22.499714377165564	214	20.194040176478488	204	25.066744541800457	240	21.589055876009045	185	24.919750381659625	219
ENSG00000123600	METTL8	protein_coding	13.005413881867643	132	15.411597626438281	156.5	9.681446589133024	79.5	16.385616756133786	48	17.81672537885381	43	22.330906420132685	23	15.813365770536048	153	15.402841851657733	146.5	12.373799127744173	125	14.517822880459429	139	13.420223922924544	115	13.88223537243139	122
ENSG00000123607	TTC21B	protein_coding	10.29595265647855	104.5	7.287272999082639	74	6.941414535604809	57	10.582377488336402	31	10.358561266775473	25	4.854544873941888	5	9.637884693480304	93.25	8.305969326149905	79	6.830337118514782	69	10.96670074	105	8.402227152	72	10.127204493003228	89
ENSG00000123609	NMI	protein_coding	90.15116441	915	92.66653908292922	941	78.18224792733837	642	97.97233352	287	79.55375052883564	192	81.55635388222372	84	79.99702683918235	774	80.95691621690413	770	80.97414149195785	818	81.36247499192731	779	80.52134353754725	690	80.22111424232894	705
ENSG00000123610	TNFAIP6	protein_coding	0	0	0	0	0	0	0.34136701575278716	1	0	0	0	0	0	0	0	0	0	0	0	0	0	0	0.11378881452812616	1
ENSG00000123612	ACVR1C	protein_coding	3.5469310586911753	36	2.3634398915943695	24	1.7049088333064444	14	6.144606283550169	18	3.7290820560391698	9	4.854544873941888	5	4.3409239370098955	42	4.836387202568298	46	2.7717310046146943	28	4.386680294815079	42	2.6840447845849087	23	4.096397323012541	36
ENSG00000123636	BAZ2B	protein_coding	5.517448313519606	56	4.973071438563152	50.5	3.9578240773185316	32.5	15.87356623	46.5	14.294814548150152	34.5	23.78726988231525	24.5	11.162375838025445	108	6.308331133784738	60	5.493966812718412	55.5	6.214463750988029	59.5	5.922403165986266	50.75	7.111800908007885	62.5
ENSG00000123643	SLC36A1	protein_coding	8.177646607537987	83	9.15832958	93	7.184972940362873	59	7.510074346561317	22	8.701191464091396	21	17.476361546190795	18	8.061715883018376	78	7.359719656082193	70	5.840433188295249	59	8.042247207	77	7.118553559116497	61	8.420372275081336	74
ENSG00000123684	LPGAT1	protein_coding	28.17839674404656	286	29.296806989555204	297.5	10.655680208165277	87.5	33.11260052802035	97	44.12747099646351	106.5	34.46726860498741	35.5	25.838832958392235	250	29.176031493754408	277.5	19.649593014857743	198.5	18.486724099577838	177	21.102426886803872	180.83	20.70956424411896	182
ENSG00000123685	BATF3	protein_coding	99.11701791787006	1006	79.76609634130996	810	28.679002160261973	235.5	47.79138221	140	28.175286645629285	68	10.679998722672153	11	33.22873918449241	321.5	46.26109498108808	440	51.17803319234989	517	131.70485361337654	1261	50.821804508118596	435.5	69.80943771	613.5
ENSG00000123689	G0S2	protein_coding	3.5469310586911753	36	1.9695332429953079	20	3.166259261854825	26	4.437771204786233	13	2.0717122533550945	5	7.767271798307021	8	0.5167766591678447	5	0.9462496700677105	9	1.3858655023073472	14	14.204488573686925	136	0.8168831953084504	7	2.0481986615062704	18
ENSG00000123700	KCNJ2	protein_coding	0.024631465685355385	0.25	0	0	0.36533760713709523	3	1.3654680630111486	4	0	0	0.9709089747883777	1	0	0	0	0	0.098990393	1	0.10444476892416855	1	0	0	0.2275776290562523	2
ENSG00000123728	RAP2C	protein_coding	49.26293137071077	500	49.648978756047214	504.17	49.99036257659253	410.5	73.22322487897284	214.5	70.23104539	169.5	99.03271542841452	102	47.54345264344171	460	49.04727456517633	466.5	45.04062882498879	455	48.35792801189004	463	45.628761337943445	391	50.237761614167695	441.5
ENSG00000123737	EXOSC9	protein_coding	44.139586508156846	448	49.43528439918222	502	31.784371820927284	261	53.59462147318759	157	63.39439495266589	153	68.93453720997482	71	45.26963534	438	38.69109762054639	368	45.04062882498879	455	44.232359639385386	423.5	43.29480935134787	371	40.05366271	352
ENSG00000123739	PLA2G12A	protein_coding	11.084159558409922	112.5	10.881671167549076	110.5	5.784512113004007	47.5	14.934806939184437	43.75	19.88843763220891	48	16.99090705879661	17.5	13.074449476946471	126.5	11.144718336353035	106	9.973282096961801	100.75	9.504473972099339	91	12.865910326108095	110.25	12.090061543613404	106.25
ENSG00000123810	B9D2	protein_coding	7.783543156572301	79	7.582702985531935	77	5.601843309	46	5.803239267797381	17	6.629479210736302	16	5.825453848730266	6	7.7516498875176705	75	7.569997360541684	72	5.840433188295249	59	6.371130904374282	61	7.2352511584462755	62	8.761738718665715	77
ENSG00000123815	COQ8B	protein_coding	8.325435401650118	84.5	10.24157286	104	8.037427357016096	66	4.437771204786233	13	4.972109408052227	12	3.8836358991535107	4	8.733525539936576	84.5	8.831663587298632	84	8.562668996398967	86.5	8.512248667319739	81.5	8.63562235	74	10.070310085739164	88.5
ENSG00000123836	PFKFB2	protein_coding	2.561672431	26	3.249729850942258	33	3.531596869	29	5.120505236291807	15	7.043821661407321	17	2.912726924365133	3	3.8241472778420507	37	3.574720975811351	34	3.761634934834228	38	2.9244535298767196	28	3.3842303805635803	29	4.096397323012541	36
ENSG00000123838	C4BPA	protein_coding	0	0	0	0	0	0	0	0	0	0	0	0	0	0	0	0	0	0	0.10444476892416855	1	0	0	0	0
ENSG00000123843	C4BPB	protein_coding	0.2955775882242646	3	0.7878132971981231	8	0.9742336190322539	8	0.34136701575278716	1	1.2430273520130568	3	2.912726924365133	3	0.8268426546685514	8	0.6308331133784737	6	0.49495196510976686	5	4.1777907569667425	40	1.7504639899466796	15	1.0240993307531352	9
ENSG00000123870	ZNF137P	transcribed_unprocessed_pseudogene	0	0	0.049238331074882694	0.5	0.4262272083266111	3.5	0.34136701575278716	1	0.4143424506710189	1	0	0	0.051677665916784465	0.5	0.052569426	0.5	0.098990393	1	0.3133343067725057	3	0	0	0.17068322179218923	1.5
ENSG00000123892	RAB38	protein_coding	1.7734655293455877	18	2.068009905145073	21	2.800921655	23	1.7068350787639357	5	2.900397154697132	7	4.854544873941888	5	1.1369086501692582	11	1.6822216356759299	16	0.8909135371975804	9	1.4622267649383598	14	1.5170687912871221	13	1.2516769598093875	11
ENSG00000123901	GPR83	protein_coding	0	0	0.098476662	1	0	0	0.34136701575278716	1	0	0	0	0	0	0	0.10513885222974562	1	0	0	0.10444476892416855	1	0.11669759932977863	1	0.2275776290562523	2
ENSG00000123908	AGO2	protein_coding	81.48088848715561	827	82.08029790182945	833.5	67.64834692155213	555.5	99.67916859981385	292	111.04377677983305	268	147.5781641678334	152	89.35068437012035	864.5	88.89489956024991	845.5	77.75695371874438	785.5	75.98356939233263	727.5	83.14703952246727	712.5	92.85167265495095	816
ENSG00000123933	MXD4	protein_coding	28.91734071460722	293.5	27.474988739784543	279	54.496193064616705	447.5	20.48202094516723	60	14.50198577348566	35	3.8836358991535107	4	42.73742971318076	413.5	42.26581859635774	402	32.46884891120071	328	26.94675038243549	258	51.055199706778154	437.5	43.92248240785669	386
ENSG00000123965	PMS2P5	transcribed_unprocessed_pseudogene	0.28375448469529396	2.88	0.6440373704594656	6.54	0.3190615102330632	2.62	0.5530145655195152	1.62	0.725099289	1.75	0.48545448739418884	0.5	0.349341022	3.38	0.3027998944216674	2.88	0.27618319653124995	2.79	0.4480680586846831	4.29	0.3407569900429536	2.92	0.26057638526940885	2.29
ENSG00000123975	CKS2	protein_coding	222.12655755053487	2254.5	222.4587798	2259	140.53319954540265	1154	178.87631625446045	524	146.47005631220517	353.5	126.21816672248907	130	173.32689148489513	1677	174.63563355360748	1661	188.23023233124434	1901.5	214.89511206147682	2057.5	185.7242293333427	1591.5	215.4591203090069	1893.5
ENSG00000123977	DAW1	protein_coding	0	0	0	0	0	0	0	0	0	0	0	0	0	0	0	0	0	0	0	0	0	0	0	0
ENSG00000123983	ACSL3	protein_coding	36.25751748884313	368	35.84550502	364	25.33007409	208	35.160802622537076	103	39.77687526441782	96	35.923632067169976	37	31.93679754	309	33.53929386128885	319	37.170892579743494	375.5	37.704561581624844	361	31.274956620380674	268	35.84347657635974	315
ENSG00000123989	CHPF	protein_coding	23.25210360697548	236	20.187715740701904	205	29.348787773346647	241	14.33741466161706	42	8.701191464091396	21	14.563634621825663	15	17.880472407207428	173	18.92499340135421	180	15.54149170444668	157	19.948950864516195	191	15.870873508849893	136	16.385589292050163	144
ENSG00000123992	DNPEP	protein_coding	34.28700023401469	348	35.74702836036483	363	28.861670963830523	237	31.405765449256418	92	26.932259293616227	65	39.80726796632348	41	29.04284824523287	281	31.01596140777496	295	32.56783930422266	329	36.13789004776232	346	29.87458542842333	256	31.74707925	279
ENSG00000123999	INHA	protein_coding	0	0	0	0	0	0	0	0	0	0	0	0	0	0	0	0	0	0	0	0	0	0	0	0
ENSG00000124003	MOGAT1	protein_coding	0	0	0	0	0	0	0	0	0	0	0	0	0	0	0	0	0	0	0	0	0	0	0	0
ENSG00000124006	OBSL1	protein_coding	0.19705172548284308	2	0.7878132971981231	8	0.48711680951612696	4	2.3895691102695102	7	1.2430273520130568	3	0.9709089747883777	1	0.20671066366713786	2	0.21027770445949123	2	0.39596157208781346	4	0.2088895378483371	2	0.8168831953084504	7	0.9103105162250092	8
ENSG00000124019	FAM124B	protein_coding	0.2955775882242646	3	0.098476662	1	0.24355840475806348	2	0	0	0	0	0.9709089747883777	1	0.5167766591678447	5	0.31541655668923685	3	0.098990393	1	0.10444476892416855	1	0.3500927979893359	3	0.34136644358437845	3
ENSG00000124067	SLC12A4	protein_coding	10.690056107444237	108.5	11.964914451196496	121.5	10.47301140459673	86	9.558276441078041	28	5.179280633387736	12.5	12.621816672248908	13	9.715401192355479	94	9.620204979021723	91.5	10.29500087428315	104	13.264485653369407	127	10.561132739344966	90.5	8.989316347721966	79
ENSG00000124074	ENKD1	protein_coding	3.596193990061886	36.5	3.4466831752417884	35	4.505830488024174	37	3.4136701575278714	10	2.900397154697132	7	3.8836358991535107	4	3.307370618674206	32	3.4695821235816053	33	3.959615720878135	40	4.386680294815079	42	4.784601572520923	41	3.5274532503719107	31
ENSG00000124089	MC3R	protein_coding	0	0	0	0	0	0	0	0	0	0	0	0	0	0	0	0	0	0	0	0	0	0	0	0
ENSG00000124091	GCNT7	protein_coding	0	0	0	0	0	0	0	0	0	0	0	0	0	0	0	0	0	0	0	0	0	0	0	0
ENSG00000124092	CTCFL	protein_coding	0	0	0.098476662	1	0.24355840475806348	2	0.34136701575278716	1	0.4143424506710189	1	0	0	0	0	0.10513885222974562	1	0	0	0	0	0	0	0	0
ENSG00000124097	HMGB1P1	protein_coding	1.6256767352334554	16.5	1.1649789132317243	11.83	1.2689392887895108	10.42	1.648802686085962	4.83	1.9349792446336584	4.67	1.776763423862731	1.83	1.584437237008612	15.33	0.9462496700677105	9	1.666008314559475	16.83	1.2972040300381735	12.42	1.2054862010766132	10.33	1.214126651015106	10.67
ENSG00000124098	FAM210B	protein_coding	11.133422489780633	113	13.786732700967153	140	22.894490047257968	188	25.943893197211825	76	34.39042340569457	83	25.243633344497816	26	17.26034041620601	167	16.454230373955188	156.5	14.304111791672263	144.5	11.48892458165854	110	17.03784950214768	146	17.52347743733143	154
ENSG00000124102	PI3	protein_coding	0.098525863	1	0	0	0	0	0.34136701575278716	1	0	0	0.9709089747883777	1	0	0	0	0	0	0	0	0	0	0	0	0
ENSG00000124103	FAM209A	protein_coding	4.9262931370710765	50	4.480688127814325	45.5	8.280985761774158	68	2.048202094516723	6	1.6573698026840755	4	1.4563634621825665	1.5	3.9791802755924044	38.5	5.362081463717026	51	5.691947599	57.5	5.3789056	51.5	5.543135968164485	47.5	4.210186137540668	37
ENSG00000124104	SNX21	protein_coding	1.9705172548284307	20	1.772579918695777	18	1.0960128214112856	9	2.7309361260222973	8	1.6573698026840755	4	0.9709089747883777	1	1.8603959730042408	18	3.259304419122114	31	2.4747598255488343	25	2.5066744541800454	24	3.5009279798933592	30	2.844720363203154	25
ENSG00000124107	SLPI	protein_coding	0.7882069019313723	8	0.19695332429953077	2	0.12177920237903174	1	1.3654680630111486	4	0	0	4.854544873941888	5	0.3100659955007068	3	0.42055540891898247	4	0.39596157208781346	4	0.10444476892416855	1	0.3500927979893359	3	0.4551552581125046	4
ENSG00000124116	WFDC3	protein_coding	0.19705172548284308	2	0.098476662	1	0	0	0	0	0	0	0	0	0.20671066366713786	2	0	0	0	0	0	0	0	0	0	0
ENSG00000124120	TTPAL	protein_coding	23.350629469716903	237	23.732875578093456	241	18.814886767560402	154.5	26.114576705088215	76.5	32.11153992700396	77.5	35.923632067169976	37	25.21870096739082	244	24.602491421760476	234	22.272838429939508	225	23.18673870116542	222	24.85658865724285	213	22.473290869304915	197.5
ENSG00000124126	PREX1	protein_coding	188.036609	1908.5	172.92501873498802	1756	175.11849302104764	1438	131.08493404907028	384	114.77285883587223	277	64.07999233603292	66	142.83706859399226	1382	154.9220987605302	1473.5	152.14823407474233	1537	173.6916507208923	1663	136.59454001550588	1170.5	146.95825396307492	1291.5
ENSG00000124134	KCNS1	protein_coding	0.2955775882242646	3	0.098476662	1	0.12177920237903174	1	0	0	0	0	0	0	0	0	0.10513885222974562	1	0	0	0	0	0	0	0	0
ENSG00000124140	SLC12A5	protein_coding	1.0837844901556368	11	0.9847666214976539	10	4.018713678508048	33	2.7309361260222973	8	1.6573698026840755	4	0.9709089747883777	1	1.8603959730042408	18	1.6822216356759299	16	3.0687021836805544	31	2.611119223104214	25	2.9174399832444657	25	2.6171427341469014	23
ENSG00000124143	ARHGAP40	protein_coding	0	0	0	0	0	0	0.085341754	0.25	0	0	0	0	0	0	0	0	0	0	0	0	0	0	0	0
ENSG00000124145	SDC4	protein_coding	52.51428484117768	533	43.72363799449583	444	66.61322370133036	547	26.62662723	78	17.81672537885381	43	47.57453976	49	16.743563757038167	162	20.817492741489634	198	24.945579041532252	252	54.83350369	525	25.67347185	220	25.71627208335651	226
ENSG00000124151	NCOA3	protein_coding	69.60852202681431	706.5	63.32049376229914	643	58.08867953479814	477	68.95613718	202	76.65335337413849	185	102.91635132756802	106	70.59169164232759	683	77.27705638886303	735	60.87909170850133	615	63.920198581591166	612	66.22588761964937	567.5	74.70235673771482	656.5
ENSG00000124155	PIGT	protein_coding	30.345965724357832	308	30.527765266427267	310	31.784371820927284	261	34.136701575278714	100	26.51791684294521	64	22.330906420132685	23	27.595873599562907	267	30.385128294396484	289	30.241565068206754	305.5	35.61566620314148	341	32.15018861535402	275.5	29.812669406369054	262
ENSG00000124157	SEMG2	protein_coding	0	0	0	0	0	0	0	0	0	0	0	0	0	0	0	0	0	0	0	0	0	0	0	0
ENSG00000124159	MATN4	protein_coding	0.7882069019313723	8	0.49238331074882696	5	1.339571226169349	11	0.6827340315055743	2	0.4143424506710189	1	0.9709089747883777	1	0.20671066366713786	2	0.21027770445949123	2	0.5939423581317202	6	1.9844506095592027	19	1.0502783939680076	9	0.6827328871687569	6
ENSG00000124160	NCOA5	protein_coding	55.76563831164459	566	49.23833107488269	500	41.770266416007885	343	51.88778639442365	152	42.26292996844392	102	42.71999489068861	44	49.30049328461238	477	47.83817776453426	455	51.96995633652552	525	52.01349492423594	498	49.24638691716658	422	50.180867206903635	441
ENSG00000124164	VAPB	protein_coding	21.084534626664208	214	25.505455496789235	259	19.850009987782176	163	21.164754976672803	62	23.617519688248077	57	19.418179495767554	20	19.63751305	190	21.34318700263836	203	21.77788646482974	220	24.75341023502795	237	24.506495859253516	210	21.733663574872097	191
ENSG00000124171	PARD6B	protein_coding	4.630715548846812	47	4.431449796739442	45	3.4098176666128888	28	4.7791382205390205	14	12.844615970801586	31	4.854544873941888	5	6.097964578180567	59	6.886594821048337	65.5	4.454567685987901	45	5.326683215132596	51	3.5009279798933592	30	4.210186137540668	37
ENSG00000124172	ATP5F1E	protein_coding	469.32794716876145	4763.5	478.4981014	4859	612.7320567700982	5031.5	905.1346422685151	2651.5	1004.7804428772208	2425	1270.4343935105921	1308.5	597.6005286616955	5782	548.1414060997787	5213.5	553.4552873857413	5591	479.2448222085474	4588.5	561.3154527762351	4810	581.3470534241966	5109
ENSG00000124177	CHD6	protein_coding	22.56242256778553	229	22.108010652622326	224.5	20.093568392540238	165	34.136701575278714	100	42.26292996844392	102	27.185451294074575	28	30.17975689540213	292	28.177212397571825	268	22.37182882296146	226	23.91785208	229	29.524492630433993	253	24.80596157	218
ENSG00000124181	PLCG1	protein_coding	50.88860810594422	516.5	63.517447086598665	645	48.89434975518124	401.5	51.71710288654725	151.5	36.462135659049665	88	38.350904504140914	39.5	68.31787434198907	661	70.49560042004444	670.5	67.51144804	682	61.62241366525945	590	60.79944925081467	521	54.84620860255681	482
ENSG00000124191	TOX2	protein_coding	3.743982784174018	38	5.219263093937566	53	25.573632499596663	210	1.0241010472583616	3	2.0717122533550945	5	4.854544873941888	5	3.100659955007068	30	3.9952763847303334	38	2.4747598255488343	25	2.7155639920283825	26	3.6176255792231378	31	2.503353919618775	22
ENSG00000124193	SRSF6	protein_coding	60.667299983030304	615.75	52.488060925824946	533	55.51061382043404	455.83	110.60291310390303	324	120.98799559593752	292	122.57725806703269	126.25	54.39901180396234	526.33	51.78088472314972	492.5	60.681110922457414	613	55.40794991427142	530.5	51.11354850644304	438	51.54633298124115	453
ENSG00000124194	GDAP1L1	protein_coding	0	0	0	0	0	0	0	0	0	0	0	0	0	0	0	0	0	0	0	0	0	0	0	0
ENSG00000124196	GTSF1L	protein_coding	0	0	0	0	0	0	0	0	0	0	0	0	0	0	0	0	0	0	0	0	0	0	0	0
ENSG00000124198	ARFGEF2	protein_coding	18.67065098949938	189.5	17.52884586265824	178	14.248166678346713	117	23.8956911	70	21.960149885564004	53	34.95272309238159	36	15.296589111368203	148	19.030132253583957	181	16.927357206754024	171	17.860055486032824	171	15.754175909520116	135	16.385589292050163	144
ENSG00000124201	ZNFX1	protein_coding	63.943284919182574	649	68.63823351838647	697	78.06046872495934	641	57.34965864646824	168	64.22307985400792	155	86.41089875616561	89	86.09499141736292	833	90.62969062204071	862	72.75793887113572	735	64.33797765728784	616	77.13711315698367	661	73.16620774158513	643
ENSG00000124203	ZNF831	protein_coding	12.80836216	130	12.900442741619266	131	14.00460827358865	115	18.775185866403294	55	20.302780082879924	49	10.679998722672153	11	17.363695748039582	168	16.08624439115108	153	16.234424455600355	164	11.697814119506878	112	21.822451074668606	187	17.068322179218924	150
ENSG00000124205	EDN3	protein_coding	0	0	0.098476662	1	0.12177920237903174	1	0.6827340315055743	2	0.8286849013420378	2	0	0	0	0	0.21027770445949123	2	0	0	0	0	0.11669759932977863	1	0	0
ENSG00000124207	CSE1L	protein_coding	92.31873338871198	937	101.23400868995881	1028	45.42364248737884	373	104.79967383610565	307	120.98799559593752	292	95.14907953	98	75.55274757	731	85.89844227170217	817	100.47524891728267	1015	101.62476016321601	973	78.65418195	674	77.71776032271016	683
ENSG00000124208	PEDS1-UBE2V1	protein_coding	123.96228472537433	1258.17	125.6640990360726	1276.08	152.51870864354694	1252.42	121.69734111586862	356.5	129.06767338402238	311.5	94.90635228556391	97.75	123.33288392367947	1193.29	121.19881190783926	1152.75	123.86172926871916	1251.25	118.81428023275566	1137.58	121.72493190890549	1043.08	120.70148501070982	1060.75
ENSG00000124209	RAB22A	protein_coding	40.297077861241405	409	44.41297462954419	451	45.910759296894966	377	50.52231833	148	60.908340248639774	147	57.28362951251428	59	43.20252870643181	418	47.41762235561527	451	46.03053275520832	465	39.58456742225989	379	41.310950162741634	354	43.23974952068794	380
ENSG00000124212	PTGIS	protein_coding	39.11476750834434	397	34.76226173886718	353	13.882829071209619	114	12.801263090729519	37.5	10.151390041439962	24.5	0.9709089747883777	1	16.53685309337103	160	18.031313157401375	171.5	24.054665504334668	243	20.210062786826615	193.5	20.013638285057038	171.5	25.261116825244006	222
ENSG00000124214	STAU1	protein_coding	79.6088971	808	80.75086296280762	820	66.97856130846746	550	102.23942121795976	299.5	97.16330468235392	234.5	107.77089620150991	111	81.85742281	792	80.32608310352565	764	79.39029520360661	802	74.20800832062176	710.5	75.62004436569656	648	77.09192184280548	677.5
ENSG00000124215	CDH26	protein_coding	0.19705172548284308	2	0.098476662	1	0	0	0	0	0.4143424506710189	1	0	0	0.4134213273342757	4	0.21027770445949123	2	0.19798078604390673	2	0	0	0.23339519865955727	2	0.11378881452812616	1
ENSG00000124216	SNAI1	protein_coding	0.098525863	1	0.098476662	1	0.7306752142741905	6	0	0	0	0	2.912726924365133	3	0.10335533183356893	1	0.31541655668923685	3	0.19798078604390673	2	0.2088895378483371	2	0	0	0.11378881452812616	1
ENSG00000124217	MOCS3	protein_coding	10.837844901556368	110	10.487764518950014	106.5	11.20368661887092	92	10.92374450408919	32	11.601588618788528	28	9.709089747883777	10	11.57579716535972	112	12.721801119799219	121	8.067717031289199	81.5	10.810033583651446	103.5	8.285529552414284	71	9.615154828	84.5
ENSG00000124222	STX16	protein_coding	88.50873827650122	898.33	92.54344325524202	939.75	73.18930062979808	601	104.31493267373669	305.58	135.21237192747358	326.33	92.72180709229006	95.5	104.64727348148854	1012.5	109.11625500959688	1037.83	90.65045241	915.75	92.46808727163416	885.33	92.88195325855742	795.92	95.73394332694839	841.33
ENSG00000124224	PPP4R1L	transcribed_unprocessed_pseudogene	0.5911551764485292	6	0.6893366350483576	7	0.5480064107056428	4.5	0.34136701575278716	1	0.4143424506710189	1	0	0	0.775164989	7.5	0.7885413917230922	7.5	0.5939423581317202	6	0.6788909980070956	6.5	0.5251391969840038	4.5	0.8534161089609461	7.5
ENSG00000124225	PMEPA1	protein_coding	1.674939666604166	17	2.068009905145073	21	6.454297726088682	53	26.62662723	78	18.231067829524832	44	52.42908463857239	54	2.3771726321720856	23	2.8387490102031316	27	2.2767790395049277	23	1.9844506095592027	19	2.3339519865955727	20	2.3895651050906492	21
ENSG00000124226	RNF114	protein_coding	52.16944432	529.5	57.51037069546298	584	51.147264999193325	420	45.401813095120694	133	56.764915741929585	137	59.22544746209103	61	49.76559227786344	481.5	54.14650889831899	515	51.672985157459664	522	50.133489083600914	480	52.63061729773017	451	49.213662283414564	432.5
ENSG00000124227	ANKRD60	protein_coding	0	0	0	0	0	0	0	0	0	0	0	0	0	0	0	0	0	0	0	0	0	0	0	0
ENSG00000124228	DDX27	protein_coding	33.59731919482474	341	30.626241928577034	311	27.09587252933456	222.5	46.76728115813184	137	22.37449233623502	54	26.214542319286195	27	27.595873599562907	267	32.06734993007242	305	33.06279126933243	334	32.116766444181835	307.5	33.142118209657134	284	31.633290438819074	278
ENSG00000124232	RBPJL	protein_coding	0	0	0	0	0	0	0	0	0	0	0	0	0	0	0	0	0	0	0	0	0	0	0.11378881452812616	1
ENSG00000124233	SEMG1	protein_coding	0	0	0	0	0	0	0	0	0	0	0	0	0	0	0	0	0	0	0	0	0	0	0	0
ENSG00000124237	CIMIP1	protein_coding	0	0	0	0	0	0	0	0	0	0	0	0	0	0	0	0	0	0	0	0	0	0	0	0
ENSG00000124243	BCAS4	protein_coding	26.25714242058884	266.5	33.75287595183208	342.75	30.718803800110752	252.25	13.398655368296897	39.25	11.220393564171191	27.08	20.631815714253023	21.25	23.48749915917854	227.25	24.076797160611747	229	26.991710465296027	272.67	24.10898601076583	230.83	31.94596782	273.75	33.662145001855556	295.83
ENSG00000124249	KCNK15	protein_coding	0.098525863	1	0	0	0	0	0	0	0	0	0	0	0	0	0	0	0	0	0	0	0.11669759932977863	1	0	0
ENSG00000124251	TP53TG5	protein_coding	0	0	0.098476662	1	0	0	0	0	0	0	0.9709089747883777	1	0	0	0	0	0	0	0	0	0	0	0	0
ENSG00000124253	PCK1	protein_coding	0	0	0	0	0	0	0	0	0	0	0	0	0	0	0	0	0	0	0	0	0	0	0	0
ENSG00000124256	ZBP1	protein_coding	3.596193990061886	36.5	4.529926458889208	46	1.7049088333064444	14	4.7791382205390205	14	4.143424506710189	10	1.9418179495767554	2	5.064411259844878	49	4.5209706458790615	43	4.355577292965949	44	3.4466773744975625	33	4.4146701826455255	37.83	3.7550308794281633	33
ENSG00000124257	NEURL2	protein_coding	0.5911551764485292	6	0.6893366350483576	7	1.2177920237903175	10	1.0241010472583616	3	0.4143424506710189	1	0.9709089747883777	1	0.9301979865021204	9	0.8411108178379649	8	0.8909135371975804	9	0.7311133824691799	7	1.283673592627565	11	0.6827328871687569	6
ENSG00000124260	MAGEA10	protein_coding	0	0	0	0	0	0	0	0	0	0	0	0	0	0	0	0	0	0	0	0	0	0	0	0
ENSG00000124275	MTRR	protein_coding	32.61206056741053	331	31.61100855007469	321	25.573632499596663	210	36.867637701301014	108	48.06372427783819	116	40.77817694111186	42	28.21600559056432	273	31.541655668923685	300	29.89509869262992	302	30.706762063705558	294	25.089983855902407	215	31.519501624290946	277
ENSG00000124279	FASTKD3	protein_coding	16.453819077817396	167	15.559312619662933	158	11.934361833145111	98	25.602526181459037	75	23.203177237577055	56	22.330906420132685	23	16.226787097870325	157	17.137632913448538	163	16.135434062578398	163	15.040046725080273	144	15.754175909520116	135	16.27180047752204	143
ENSG00000124299	PEPD	protein_coding	42.36612097881126	430	42.689633041923294	433.5	35.49863749348775	291.5	40.96404189033446	120	48.47806672850921	117	38.83635899153511	40	54.93335886954189	531.5	57.30067446521136	545	48.55478777726813	490.5	39.689012191184055	380	43.994994947326546	377	41.02086763738948	360.5
ENSG00000124302	CHST8	protein_coding	0	0	0.098476662	1	0	0	0	0	0	0	0	0	0	0	0	0	0	0	0	0	0	0	0	0
ENSG00000124313	IQSEC2	protein_coding	0.098525863	1	0.39390664859906155	4	0.24355840475806348	2	0	0	0	0	0.9709089747883777	1	0.3100659955007068	3	0.42055540891898247	4	0.39596157208781346	4	0.3133343067725057	3	0.23339519865955727	2	0.6827328871687569	6
ENSG00000124333	VAMP7	protein_coding	22.61168549915624	229.5	21.369435686499088	217	22.468262838931356	184.5	28.67482932323412	84	29.832656448313358	72	20.87454295795012	21.5	19.63751305	190	22.499714377165564	214	24.599112665955413	248.5	21.51562239837872	206	21.530707076344157	184.5	20.595775429590834	181
ENSG00000124334	IL9R	protein_coding	46.39681402356282	470.91	42.19724973117447	428.5	52.62810010012236	432.16	23.01496420205291	67.42	23.339910246298494	56.33	8.417780811415234	8.67	46.470624299009266	449.62	50.816761448202946	483.33	53.35483193490265	538.99	58.331358996458896	558.49	51.84174152626086	444.24	49.052082166784615	431.08
ENSG00000124343	XG	protein_coding	0.098525863	1	0	0	0	0	0	0	0	0	0	0	0	0	0	0	0	0	0	0	0	0	0	0
ENSG00000124356	STAMBP	protein_coding	36.356043351584546	369	34.02368677274394	345.5	48.22456414209657	396	32.429866496514784	95	37.705163011062716	91	46.60363078984213	48	36.69114280091697	355	39.742486142843845	378	37.71533974136423	381	39.58456742225989	379	35.47607019625271	304	35.331426910983176	310.5
ENSG00000124357	NAGK	protein_coding	51.38123741965133	521.5	49.73071438563152	505	51.57349220751994	423.5	26.797310736593793	78.5	25.067718265596643	60.5	29.612723731045516	30.5	51.832698914534824	501.5	50.62435734862252	481.5	52.613393891168215	531.5	56.295730450126854	539	47.14583012923057	404	53.76521486453961	472.5
ENSG00000124370	MCEE	protein_coding	2.6601982940183815	27	2.1664865672948386	22	3.0444800594757937	25	5.803239267797381	17	4.143424506710189	10	6.796362823518644	7	2.5838832958392235	25	2.3130547490544036	22	2.7717310046146943	28	3.2377878366492254	31	3.0341375825742443	26	2.7309315486750276	24
ENSG00000124374	PAIP2B	protein_coding	1.4286250097506121	14.5	2.0926290706825146	21.25	0.8524544166532222	7	1.7068350787639357	5	1.0358561266775472	2.5	3.398181411759322	3.5	1.9120736389210253	18.5	1.7873604879056755	17	1.4353606988183238	14.5	1.2533372270900227	12	2.8590911835795767	24.5	1.7068322179218922	15
ENSG00000124380	SNRNP27	protein_coding	59.90372454678429	608	59.72609559	606.5	42.98805844	353	72.19912383171449	211.5	75.61749724746095	182.5	83.49817183180048	86	56.84543250846292	550	51.99116242760921	494.5	58.55281747248542	591.5	61.15241220510069	585.5	57.76531166824042	495	55.64273030425369	489
ENSG00000124383	MPHOSPH10	protein_coding	24.631465685355383	250	26.49022211828689	269	20.824243606814427	171	45.401813095120694	133	38.948190363075774	94	44.66181284026537	46	25.838832958392235	250	23.44596404723327	223	24.549617469444435	248	23.500073007937928	225	23.281171066290838	199.5	22.18881883	195
ENSG00000124391	IL17C	protein_coding	0.19705172548284308	2	0	0	0.36533760713709523	3	0	0	0	0	0	0	0	0	0.21027770445949123	2	0	0	0.10444476892416855	1	0.11669759932977863	1	0	0
ENSG00000124399	NDUFB4P12	processed_pseudogene	11.182685421151344	113.5	11.817199457971846	120	10.838349011733825	89	15.87356623	46.5	18.02389660418932	43.5	19.418179495767554	20	11.162375838025445	108	10.88187120577867	103.5	12.86875109285394	130	11.018923121499784	105.5	10.969574336999191	94	11.549564674604806	101.5
ENSG00000124406	ATP8A1	protein_coding	12.315732842677692	125	11.915676120121612	121	18.023321952096698	148	15.361515708875421	45	28.175286645629285	68	17.476361546190795	18	11.885863160860428	115	11.775551449731509	112	12.86875109285394	130	13.473375191217745	129	14.237107118232993	122	16.954533364690796	149
ENSG00000124422	USP22	protein_coding	154.5870786412904	1569	154.11597626438282	1565	147.7181724857655	1213	147.12918378945128	431	172.36645947914386	416	159.22907186529392	164	145.11088589433078	1404	148.98175360954954	1417	158.78059040721323	1604	143.8726691930422	1377.5	143.88813997361706	1233	141.8946517165733	1247
ENSG00000124429	POF1B	protein_coding	0.49262931370710766	5	0.19695332429953077	2	0.12177920237903174	1	0	0	0.8286849013420378	2	0	0	0.20671066366713786	2	0.8411108178379649	8	0	0	0	0	0.5834879966488932	5	0	0
ENSG00000124440	HIF3A	protein_coding	0	0	0	0	0	0	0	0	0	0	0	0	0	0	0	0	0	0	0	0	0	0	0.34136644358437845	3
ENSG00000124444	ZNF576	protein_coding	10.34521558784926	105	10.438526187875132	106	11.142797017681405	91.5	6.144606283550169	18	5.800794309394264	14	4.854544873941888	5	9.922111856022617	96	9.304788422332487	88.5	12.076827948678313	122	9.765585894	93.5	7.993785554089837	68.5	10.411676529323543	91.5
ENSG00000124449	IRGC	protein_coding	0	0	0	0	0	0	0	0	0	0	0	0	0	0	0	0	0	0	0	0	0	0	0	0
ENSG00000124459	ZNF45	protein_coding	7.487965568348036	76	5.613169742536627	57	4.871168095	40	7.168707331	21	8.701191464091396	21	8.738180773095397	9	8.475137210352653	82	6.308331133784738	60	6.533365939448923	66	7.311133824691799	70	7.2352511584462755	62	5.234285468293803	46
ENSG00000124466	LYPD3	protein_coding	0.39410345096568616	4	0.7878132971981231	8	0.24355840475806348	2	1.0241010472583616	3	1.6573698026840755	4	0	0	1.446974645669965	14	0.8411108178379649	8	1.0888943232414872	11	0.4177790756966742	4	1.0502783939680076	9	1.1378881452812615	10
ENSG00000124467	PSG8	protein_coding	0	0	0	0	0	0	0	0	0	0	0	0	0	0	0	0	0	0	0	0	0	0	0	0
ENSG00000124469	CEACAM8	protein_coding	0	0	0	0	0	0	0	0	0	0	0	0	0	0	0	0	0	0	0	0	0	0	0	0
ENSG00000124479	NDP	protein_coding	0	0	0	0	0	0	0	0	0	0	0	0	0	0	0	0	0	0	0	0	0	0	0	0
ENSG00000124486	USP9X	protein_coding	51.28271156	520.5	53.96521085807143	548	48.52901214804415	398.5	55.30145655195152	162	68.57367558605362	165.5	61.167265411667785	63	54.36490454445726	526	58.56234069196831	557	48.75276856331204	492.5	52.43127399993262	502	49.01299171850703	420	52.74111553378647	463.5
ENSG00000124490	CRISP2	protein_coding	0	0	0	0	0	0	0	0	0	0	0	0	0	0	0	0	0	0	0	0	0	0	0	0
ENSG00000124491	F13A1	protein_coding	0	0	0.2954299864492962	3	0.36533760713709523	3	1.0241010472583616	3	0.8286849013420378	2	2.912726924365133	3	0.5167766591678447	5	0	0	0.098990393	1	0.2088895378483371	2	0.11669759932977863	1	0.2275776290562523	2
ENSG00000124493	GRM4	protein_coding	0	0	0	0	0	0	0	0	0	0	0	0	0	0	0	0	0	0	0	0	0	0	0	0
ENSG00000124496	TRERF1	protein_coding	35.96193990061886	365	35.943981684664365	365	18.632217963991856	153	41.64677592184003	122	47.235039376496154	114	31.069087193228086	32	26.458964949393646	256	23.97165831	228	26.133463757795692	264	27.364529458132164	262	29.75788782909355	255	26.28521615599714	231
ENSG00000124507	PACSIN1	protein_coding	0.098525863	1	0.19695332429953077	2	0.24355840475806348	2	0	0	0.4143424506710189	1	0.9709089747883777	1	0.10335533183356893	1	0	0	0.098990393	1	0.10444476892416855	1	0.46679039731911454	4	0	0
ENSG00000124508	BTN2A2	protein_coding	12.611310430901957	128	10.930909498623958	111	13.456601862883007	110.5	9.558276441078041	28	15.745013125498717	38	10.679998722672153	11	10.18050018560654	98.5	9.988190961825833	95	9.800048909173384	99	13.891154266914418	133	11.436364734318307	98	13.540868928847013	119
ENSG00000124523	SIRT5	protein_coding	12.26646991130698	124.5	11.12786282292349	113	9.985894595080602	82	9.216909425325253	27	14.916328224156679	36	11.650907697460532	12	14.57310178853322	141	11.03957948412329	105	9.998029695	101	8.251136745009315	79	12.603340727616093	108	11.49267026734074	101
ENSG00000124532	MRS2	protein_coding	20.54264238158639	208.5	18.218182497706596	185	19.971789190161203	164	21.164754976672803	62	26.10357439227419	63	24.27272436970944	25	19.53415771654453	189	18.083882583516246	172	18.51120349510528	187	18.90450317527451	181	15.987571108179674	137	17.352794215539237	152.5
ENSG00000124535	WRNIP1	protein_coding	53.203965880367626	540	53.17739756087331	540	46.27609690403206	380	74.07664241835481	217	77.06769582480952	186	78.64362695785859	81	50.43740193478164	488	49.94095480912917	475	47.81235982960348	483	50.237933852525074	481	49.82987491381547	427	47.56372447275673	418
ENSG00000124541	RRP36	protein_coding	50.98713396868565	517.5	50.91243433	517	41.83115601719741	343.5	45.91386361874987	134.5	45.16332712314106	109	29.127269243651327	30	48.62868362769418	470.5	48.36387202568299	460	44.34769607383511	448	46.686811709103345	447	47.904364524874126	410.5	48.360246174453614	425
ENSG00000124549	BTN2A3P	transcribed_unprocessed_pseudogene	0.19705172548284308	2	0.098476662	1	0.060889601	0.5	0	0	0	0	0	0	0.10335533183356893	1	0.052569426	0.5	0.098990393	1	0.10444476892416855	1	0	0	0.076238506	0.67
ENSG00000124557	BTN1A1	protein_coding	0	0	0.098476662	1	0	0	0	0	0	0	0	0	0	0	0	0	0	0	0	0	0	0	0	0
ENSG00000124562	SNRPC	protein_coding	189.83470603703392	1926.75	178.26737765661278	1810.25	146.01326365245907	1199	113.67521624567812	333	124.09556397597015	299.5	101.94544235277965	105	158.78789695586698	1536.33	159.5482083	1517.5	157.84018167350465	1594.5	179.3838906272595	1717.5	163.78508065934432	1403.5	162.31974392437195	1426.5
ENSG00000124564	SLC17A3	protein_coding	0.098525863	1	0.2954299864492962	3	0	0	0.34136701575278716	1	0.8286849013420378	2	0	0	0.10335533183356893	1	0.10513885222974562	1	0.098990393	1	0	0	0.46679039731911454	4	0.11378881452812616	1
ENSG00000124568	SLC17A1	protein_coding	0	0	0	0	0	0	0	0	0	0	0	0	0	0	0	0	0	0	0	0	0	0	0	0
ENSG00000124570	SERPINB6	protein_coding	19.11401737183578	194	18.021229173407065	183	15.344179499757997	126	16.72698377188657	49	9.529876365433434	23	8.738180773095397	9	12.919416479196117	125	11.56527374527202	110	17.719280350929655	179	17.651165948184484	169	15.870873508849893	136	19.344098469781446	170
ENSG00000124571	XPO5	protein_coding	27.981345018563715	284	27.179558753335247	276	25.573632499596663	210	30.723031417750843	90	31.490026250997435	76	19.418179495767554	20	22.014685680550183	213	25.759018796287677	245	25.440531006642015	257	29.871203912312208	286	23.806310263274842	204	23.212918163737736	204
ENSG00000124574	ABCC10	protein_coding	18.375073401275117	186.5	18.119705835556832	184	18.875776368749918	155	11.94784555134755	35	8.701191464091396	21	7.767271798307021	8	18.29389373	177	19.871243071421922	189	17.521299564885744	177	16.08449441432196	154	16.33766390616901	140	16.954533364690796	149
ENSG00000124575	H1-3	protein_coding	6.207129352709557	63	3.840589824	39	3.775155273749984	31	1.0241010472583616	3	2.0717122533550945	5	0	0	6.097964578180567	59	4.836387202568298	46	4.850529258075715	49	5.326683215132596	51	6.1849727644782675	53	3.9826085084844154	35
ENSG00000124587	PEX6	protein_coding	21.774215665854157	221	19.892285754252608	202	21.67669802346765	178	16.044249740380994	47	12.015931069459548	29	4.854544873941888	5	16.226787097870325	157	17.347910617908024	165	18.90716506719309	191	20.888953784833713	200	21.822451074668606	187	24.57838393807525	216
ENSG00000124588	NQO2	protein_coding	27.14387518526163	275.5	27.918133719458485	283.5	15.344179499757997	126	17.751084819144932	52	16.988040477511774	41	12.621816672248908	13	28.319360922397887	274	28.49262895426106	271	32.56783930422266	329	31.646764984023076	303	25.323379054561965	217	25.374905639772134	223
ENSG00000124593		protein_coding	100.3318418054718	1018.33	103.49897191940342	1051	91.27351218308429	749.5	104.45830682035286	306	100.68521551305759	243	136.41271095776705	140.5	85.21647109677758	824.5	84.68934547	805.5	84.48830044423721	853.5	91.54583996203374	876.5	93.70817226181224	803	92.79477824768688	815.5
ENSG00000124596	OARD1	protein_coding	30.93712090080636	314	31.807961874374218	323	31.84526142	261.5	35.502169638289864	104	45.57766957381208	110	54.37090258814915	56	36.48443213724984	353	33.53929386128885	319	34.79512314721661	351.5	30.915651601553893	296	34.89258219960381	299	25.14732801071588	221
ENSG00000124602	UNC5CL	protein_coding	2.6601982940183815	27	1.1817199457971848	12	0.8524544166532222	7	4.096404189033446	12	3.314739605368151	8	1.9418179495767554	2	2.1704619685049478	21	1.5770827834461845	15	2.078798253461021	21	1.0444476892416856	10	1.8671615892764581	16	1.9344098469781448	17
ENSG00000124608	AARS2	protein_coding	9.409219891805757	95.5	7.287272999082639	74	4.627609690403206	38	7.680757854437711	22.5	9.529876365433434	23	15.534543596614043	16	5.994609246346998	58	7.464858508311939	71	7.523269869668456	76	7.520023362540137	72	6.8851583604569395	59	8.249689053289147	72.5
ENSG00000124610	H1-1	protein_coding	0.49262931370710766	5	0.39390664859906155	4	0.12177920237903174	1	0	0	0.4143424506710189	1	0	0	0.20671066366713786	2	0.7359719656082193	7	0.5939423581317202	6	0.5222238446208428	5	0.7001855959786718	6	0.34136644358437845	3
ENSG00000124613	ZNF391	protein_coding	0.39410345096568616	4	0.5908599728985924	6	0.24355840475806348	2	0.6827340315055743	2	1.6573698026840755	4	3.8836358991535107	4	0.7234873228349825	7	0.31541655668923685	3	0.49495196510976686	5	0.10444476892416855	1	0.3500927979893359	3	0.34136644358437845	3
ENSG00000124614	RPS10	protein_coding	662.7056432	6726.21	696.0241851749482	7067.91	844.8322563763186	6937.41	752.3455933578826	2203.92	596.1020535068748	1438.67	557.5056424132343	574.21	830.8952172297458	8039.21	759.5924602	7224.66	675.0936924271874	6819.79	623.6000262340193	5970.62	765.6191068988719	6560.71	768.2212856355928	6751.29
ENSG00000124615	MOCS1	protein_coding	0	0	0	0	0.12177920237903174	1	0.6827340315055743	2	0.4143424506710189	1	2.912726924365133	3	0.10335533183356893	1	0.10513885222974562	1	0.098990393	1	0	0	0.11669759932977863	1	0	0
ENSG00000124635	H2BC11	protein_coding	4.138086235139704	42	4.037543148	41	3.8969344761290157	32	2.7309361260222973	8	3.7290820560391698	9	1.9418179495767554	2	4.3409239370098955	42	4.415831793649316	42	3.662644541812275	37	4.595569832663417	44	5.368089569169817	46	3.7550308794281633	33
ENSG00000124641	MED20	protein_coding	25.370409655916045	257.5	28.70594701665661	291.5	10.899238612923341	89.5	21.84748900817838	64	26.51791684294521	64	15.049089109219853	15.5	24.270932574476994	234.83	24.234505438956365	230.5	24.599112665955413	248.5	22.455625318696242	215	23.106124667296168	198	23.49739020005805	206.5
ENSG00000124657	OR2B6	protein_coding	0.19705172548284308	2	0.2954299864492962	3	0	0	0	0	0	0	0	0	0.4134213273342757	4	0.21027770445949123	2	0.098990393	1	0	0	0	0	0	0
ENSG00000124659	TBCC	protein_coding	36.25751748884313	368	33.28511181	338	26.182528511491824	215	30.723031417750843	90	22.78883478690604	55	19.418179495767554	20	41.13542206976044	398	41.424707778519775	394	40.28908995993502	407	32.16898882864392	308	36.64304618955049	314	36.86757590711288	324
ENSG00000124664	SPDEF	protein_coding	0	0	0	0	0	0	0	0	0	0	0	0	0	0	0	0	0	0	0	0	0	0	0	0
ENSG00000124678	TCP11	protein_coding	0	0	0	0	0.12177920237903174	1	0	0	0	0	0	0	0	0	0	0	0	0	0.10444476892416855	1	0	0	0	0
ENSG00000124688	MAD2L1BP	protein_coding	25.222620861803914	256	27.08108209118548	275	25.695411701975697	211	29.357563354739696	86	20.717122533550945	50	30.098178218439706	31	25.115345635557254	243	26.284713057436406	250	29.59812751356406	299	28.565644300760102	273.5	23.689612663945063	203	24.57838393807525	216
ENSG00000124701	APOBEC2	protein_coding	0.098525863	1	0.098476662	1	0.24355840475806348	2	0	0	0	0	0	0	0	0	0	0	0	0	0	0	0	0	0.11378881452812616	1
ENSG00000124702	KLHDC3	protein_coding	62.859500429026944	638	63.12354043799961	641	53.70462825	441	33.45396754377314	98	19.88843763220891	48	16.50545257140242	17	57.982341158632174	561	59.71886806649551	568	66.62053450377462	673	58.28018105968606	558	62.54991324076135	536	62.24248155	547
ENSG00000124713	GNMT	protein_coding	0.19705172548284308	2	0.098476662	1	0.24355840475806348	2	0.34136701575278716	1	0.4143424506710189	1	0	0	0.10335533183356893	1	0.7359719656082193	7	0.19798078604390673	2	0.3133343067725057	3	0.17504639899466795	1.5	0.5689440726406307	5
ENSG00000124721	DNAH8	protein_coding	0	0	0	0	0	0	0	0	0	0	0.9709089747883777	1	0	0	0	0	0	0	0.3133343067725057	3	0.11669759932977863	1	0	0
ENSG00000124731	TREM1	protein_coding	0	0	0	0	0.48711680951612696	4	0	0	0	0	0	0	0	0	0	0	0.098990393	1	0.10444476892416855	1	0	0	0	0
ENSG00000124733	MEA1	protein_coding	44.92779341008822	456	41.75410475150053	424	37.629773535120805	309	38.91583979581773	114	37.705163011062716	91	60.19635643687941	62	35.45087881891415	343	34.85352951416068	331.5	45.93154236218636	464	47.83570417	458	42.53627495570431	364.5	42.55701663351918	374
ENSG00000124743	KLHL31	protein_coding	0.098525863	1	0	0	0	0	0.6827340315055743	2	0.8286849013420378	2	0	0	0.10335533183356893	1	0.10513885222974562	1	0	0	0.10444476892416855	1	0.11669759932977863	1	0	0
ENSG00000124749	COL21A1	protein_coding	0	0	0	0	0	0	0	0	0	0	0	0	0	0	0	0	0	0	0	0	0	0	0	0
ENSG00000124762	CDKN1A	protein_coding	86.89981094	882	84.09906947589964	854	203.37126797298302	1670	75.10074346561318	220	65.05176475534996	157	213.59997445344305	220	59.94609246346999	580	67.91969854041567	646	59.09726463410617	597	98.80475140226346	946	76.90371795832412	659	82.61067934741958	726
ENSG00000124766	SOX4	protein_coding	31.23269848903063	317	26.49022211828689	269	52.48683622536268	431	26.967994244470184	79	25.274889490932154	61	33.98181411759322	35	60.97964578180567	590	54.77734201169747	521	52.06894672954748	526	54.20683507164348	519	42.71132135469898	366	43.80869359332857	385
ENSG00000124767	GLO1	protein_coding	153.60182001387616	1559	152.44187300783682	1548	146.74393886673326	1205	150.20148693122636	440	178.16725378853812	430	147.5781641678334	152	146.3511498763336	1416	155.92091785671278	1483	184.12213102083328	1860	154.1604789320728	1476	165.36049825029633	1417	154.8665765727797	1361
ENSG00000124772	CPNE5	protein_coding	3.743982784174018	38	3.6436364995413193	37	10.594790606975762	87	1.0241010472583616	3	2.900397154697132	7	9.709089747883777	10	2.5838832958392235	25	2.418193601284149	23	2.375769432526881	24	5.953351828677608	57	1.4003711919573436	12	3.1860868067875323	28
ENSG00000124780	KCNK17	protein_coding	0	0	0	0	0	0	0	0	0	0	0	0	0	0	0	0	0	0	0	0	0	0	0	0
ENSG00000124782	RREB1	protein_coding	21.675689803112736	220	20.187715740701904	205	18.936665969939437	155.5	35.502169638289864	104	42.26292996844392	102	22.330906420132685	23	26.769030944894357	259	23.13054749054404	220	22.66880000202732	229	19.478949404357436	186.5	20.305382283381483	174	23.554284607322113	207
ENSG00000124783	SSR1	protein_coding	305.2331227729239	3098	291.0477749836316	2955.5	216.27986342516039	1776	303.47527700422773	889	356.74885002774727	861	212.6290654786547	219	282.5734772329775	2734	318.30787512555486	3027.5	268.65992666158144	2714	279.54642402553714	2676.5	265.4286896755815	2274.5	273.2069436820309	2401
ENSG00000124784	RIOK1	protein_coding	27.981345018563715	284	22.354202307996744	227	15.953075511653159	131	30.723031417750843	90	31.90436870166845	77	31.069087193228086	32	23.565015658053717	228	24.812769126219965	236	24.846588648510295	251	26.424526537814643	253	20.655475081370817	177	21.733663574872097	191
ENSG00000124785	NRN1	protein_coding	1.9705172548284307	20	0.6893366350483576	7	1.8266880356854762	15	1.3654680630111486	4	2.0717122533550945	5	0	0	2.2738173003385165	22	3.049026714662623	29	2.6727406115927415	27	4.073345988042574	39	3.1508351819040232	27	2.6171427341469014	23
ENSG00000124786	SLC35B3	protein_coding	17.43907770523161	177	16.44560257901082	167	18.14510115447573	149	27.30936126022297	80	22.78883478690604	55	23.301815394921064	24	23.048238998885875	223	22.60485322939531	215	19.501107425324815	197	17.44227641033615	167	19.955289485392147	171	18.88894321166894	166
ENSG00000124787	RPP40	protein_coding	5.123344863	52	5.120786432	52	4.384051285645143	36	4.7791382205390205	14	3.7290820560391698	9	9.709089747883777	10	3.9275026096756194	38	3.784998680270842	36	4.652548472031808	47	6.371130904374282	61	5.718182367159153	49	5.006707839	44
ENSG00000124788	ATXN1	protein_coding	86.21012989874383	875	82.37572788827875	836.5	74.77243026	614	88.58474058784827	259.5	116.01588618788529	280	150.49089109219852	155	96.53387993255338	934	100.56531215775168	956.5	81.02363668846883	818.5	82.19803314332066	787	89.50705868594022	767	87.16223192854464	766
ENSG00000124789	NUP153	protein_coding	45.518948586536744	462	43.13277802159724	438	33.36750145	274	47.108648173884625	138	58.00794309394264	140	67.96362823518643	70	39.06831543308906	378	39.111653029465366	372	40.78404192504479	412	44.075692485999134	422	38.51020777882695	330	37.66409760880976	331
ENSG00000124795	DEK	protein_coding	266.4139328528038	2704	274.0605507627971	2783	171.83045455681378	1411	332.1501063274619	973	370.00780844921985	893	279.6217847390527	288	241.54141049505063	2337	242.97588750294213	2311	291.8731738252295	2948.5	267.3786084458715	2560	255.10095213489612	2186	262.0556398582745	2303
ENSG00000124802	EEF1E1	protein_coding	62.76097456628552	637	61.40019885037872	623.5	35.74219589824582	293.5	69.98023822932136	205	79.13940808	191	88.35271670574235	91	47.44009731160814	459	48.836996860716845	464.5	49.79216769004255	503	62.77130612	601	46.212249334592336	396	49.66881754152706	436.5
ENSG00000124812	CRISP1	protein_coding	0	0	0	0	0	0	0	0	0	0	0	0	0	0	0	0	0	0	0	0	0	0	0	0
ENSG00000124813	RUNX2	protein_coding	68.17989702	692	67.06260692399022	681	97.54514110560443	801	74.75937644986038	219	85.76888729	207	55.34181156293752	57	69.55813832	673	74.43830738	708	64.24476507124774	649	53.684611227022636	514	50.41336291046437	432	47.44993565822861	417
ENSG00000124818	OPN5	protein_coding	0	0	0	0	0	0	0	0	0	0	0	0	0	0	0	0	0	0	0	0	0	0	0	0
ENSG00000124827	GCM2	protein_coding	0	0	0	0	0	0	0	0	0	0	0	0	0	0	0	0	0	0	0	0	0	0	0	0
ENSG00000124831	LRRFIP1	protein_coding	267.10361389199375	2711	248.95688004757886	2528.08	190.40178291961612	1563.5	324.98139899665335	952	316.24687547465516	763.25	320.3999616801646	330	257.6390034	2492.75	247.05001802684478	2349.75	263.71040701048383	2664	253.40912060226398	2426.25	242.4976114	2078	252.582721	2219.75
ENSG00000124835		lncRNA	0	0	0	0	0.12177920237903174	1	0	0	0	0	0	0	0.10335533183356893	1	0.10513885222974562	1	0.098990393	1	0.10444476892416855	1	0	0	0	0
ENSG00000124839	RAB17	protein_coding	0	0	0.19695332429953077	2	0	0	0.34136701575278716	1	0	0	0	0	0	0	0	0	0.098990393	1	0.10444476892416855	1	0	0	0	0
ENSG00000124875	CXCL6	protein_coding	0	0	0	0	0	0	0	0	0	0	0	0	0	0	0	0	0	0	0	0	0	0	0	0
ENSG00000124882	EREG	protein_coding	0.6896810391899507	7	0.32792728495871876	3.33	0.36533760713709523	3	0.6827340315055743	2	2.0717122533550945	5	6.796362823518644	7	0.5167766591678447	5	0.42055540891898247	4	0.19798078604390673	2	0.3133343067725057	3	0.7001855959786718	6	0.34136644358437845	3
ENSG00000124900	TRIM51	protein_coding	0	0	0	0	0	0	0	0	0	0	0	0	0	0	0	0	0	0	0	0	0	0	0	0
ENSG00000124915	MYRF-AS1	lncRNA	0.098525863	1	0	0	0.12177920237903174	1	0.6827340315055743	2	0	0	0	0	0.10335533183356893	1	0	0	0.098990393	1	0	0	0	0	0	0
ENSG00000124920	MYRF	protein_coding	0.49262931370710766	5	0.8862899593478885	9	0.6088960118951587	5	0.34136701575278716	1	0.4143424506710189	1	0.9709089747883777	1	0.3100659955007068	3	0.42055540891898247	4	0.19798078604390673	2	0.5222238446208428	5	0.11669759932977863	1	0.6827328871687569	6
ENSG00000124935	SCGB1D2	protein_coding	0	0	0	0	0	0	0	0	0	0	0	0	0	0	0	0	0	0	0	0	0	0	0	0
ENSG00000124939	SCGB2A1	protein_coding	0	0	0	0	0	0	0	0	0	0	0	0	0	0	0	0	0	0	0	0	0	0	0	0
ENSG00000124942	AHNAK	protein_coding	283.05692158708473	2872.92	296.0208464221947	3006	129.39040252772122	1062.5	259.780299	761	283.82457870964794	685	131.0727116	135	244.64207045005767	2367	252.80637018642335	2404.5	229.85569259697573	2322	217.50623128458102	2082.5	262.7446448909966	2251.5	242.2563861303806	2129
ENSG00000125037	EMC3	protein_coding	60.29782799774998	612	56.47636574289045	573.5	62.10739321330619	510	47.79138221	140	47.02786815116064	113.5	53.39999361336076	55	53.22799589	515	54.09393947220412	514.5	55.92957205740366	565	61.30907935848695	587	56.83173087	487	58.91415872193732	517.75
ENSG00000125046	SSUH2	protein_coding	0.098525863	1	0	0	0	0	0	0	0	0	0	0	0	0	0	0	0.098990393	1	0	0	0	0	0	0
ENSG00000125084	WNT1	protein_coding	0	0	0	0	0.12177920237903174	1	0.34136701575278716	1	0.8286849013420378	2	0	0	0.20671066366713786	2	0	0	0.19798078604390673	2	0	0	0	0	0	0
ENSG00000125089	SH3TC1	protein_coding	4.039560372398283	41	4.332973134589677	44	5.601843309	46	2.3895691102695102	7	1.6573698026840755	4	2.912726924365133	3	3.204015286840637	31	2.733610157973386	26	2.6727406115927415	27	2.9244535298767196	28	4.551206373861367	39	2.0481986615062704	18
ENSG00000125107	CNOT1	protein_coding	110.84159558409922	1125	105.22231350702431	1068.5	69.90126216556422	574	103.09283875734172	302	143.36248793217254	346	143.6945282686799	148	105.83585979757459	1024	107.66218468325951	1024	108.04801398346211	1091.5	106.74255384050026	1022	102.6938874102052	880	102.29614426078541	899
ENSG00000125122	FBXL9P	transcribed_unitary_pseudogene	0.049262931	0.5	0.1477149932246481	1.5	0.24355840475806348	2	0	0	0	0	0	0	0.1550329977503534	1.5	0.15770827834461842	1.5	0.049495197	0.5	0.2611119223104214	2.5	0.17504639899466795	1.5	0.17068322179218923	1.5
ENSG00000125124	BBS2	protein_coding	3.1035646763547784	31.5	3.988304817065498	40.5	0.9133440178427381	7.5	13.142630106482304	38.5	11.601588618788528	28	7.281817310912832	7.5	5.167766591678447	50	4.468401219764188	42.5	2.6727406115927415	27	1.8277834561729498	17.5	5.193043170175149	44.5	4.4377637665969205	39
ENSG00000125144	MT1G	protein_coding	176.67362129203485	1793.17	144.74395232758962	1469.83	13.496788999668087	110.83	89.89217625818144	263.33	77.68920950081603	187.5	38.83635899153511	40	75.50933833	730.58	72.15994845084131	686.33	108.27074236776151	1093.75	200.5861787188657	1920.5	117.90308553085525	1010.33	140.13092509138735	1231.5
ENSG00000125148	MT2A	protein_coding	1674.972180138871	17000.33	1847.3562025659585	18759.33	2451.485975827289	20130.58	943.3677480328273	2763.5	921.9119527430171	2225	2144.737925307526	2209	1178.974270225521	11407	1074.0806407742023	10215.83	1166.4038009776766	11783	1759.0932649945921	16842.33	1119.8885119682207	9596.5	1359.244939847261	11945.33
ENSG00000125149	PHAF1	protein_coding	9.852586274142153	100	10.832432836474192	110	7.063193738	58	5.461872252044595	16	6.629479210736302	16	5.825453848730266	6	9.922111856022617	96	8.516247030609396	81	7.424279476646503	75	8.982250127478496	86	8.985715148392954	77	7.054906500743821	62
ENSG00000125166	GOT2	protein_coding	72.26872032083268	733.5	70.46005176815713	715.5	51.99971941584655	427	56.83760812283906	166.5	44.54181344713453	107.5	40.29272245371767	41.5	49.30049328461238	477	46.89192809446654	446	52.95986026674505	535	67.31465357162664	644.5	53.27245409404395	456.5	57.80471778028809	508
ENSG00000125170	DOK4	protein_coding	7.487965568348036	76	5.711646404686392	58	4.384051285645143	36	3.0723031417750843	9	2.900397154697132	7	2.912726924365133	3	3.307370618674206	32	3.6798598280410966	35	5.345481223185483	54	8.877805358554328	85	3.9677183772124733	34	5.461863097350055	48
ENSG00000125207	PIWIL1	protein_coding	0	0	0	0	0	0	0	0	0	0	0	0	0	0	0	0	0	0	0	0	0	0	0	0
ENSG00000125245	GPR18	protein_coding	35.56783644965317	361	39.193711535606624	398	55.77487468959654	458	45.06044608	132	43.50595732045698	105	51.45817566378401	53	38.654894105754785	374	35.221515496964784	335	43.55577292965948	440	35.61566620314148	341	44.46178534464566	381	39.37092982673165	346
ENSG00000125246	CLYBL	protein_coding	2.6601982940183815	27	3.545159837391554	36	2.0702464404435394	17	5.973922775673775	17.5	7.872506562749359	19	3.8836358991535107	4	5.581187919012723	54	4.047845810845207	38.5	3.761634934834228	38	3.0288982988008883	29	3.5009279798933592	30	3.1860868067875323	28
ENSG00000125247	TMTC4	protein_coding	8.670275921245095	88	7.976609634130996	81	6.332518524	52	12.630579582853125	37	16.573698026840756	40	9.709089747883777	10	8.785203206	85	9.988190961825833	95	9.206106551041664	93	6.997799517919293	67	7.351948757776054	63	8.534161089609462	75
ENSG00000125249	RAP2A	protein_coding	33.498793332083316	340	33.186635144470934	337	18.875776368749918	155	44.37771204786233	130	61.73702514998181	149	30.098178218439706	31	37.517985455585524	363	40.53102753456693	385.5	37.418368562298376	378	33.631215593582276	322	31.975142216359348	274	35.331426910983176	310.5
ENSG00000125255	SLC10A2	protein_coding	0	0	0	0	0	0	0	0	0	0	0	0	0	0	0	0	0	0	0	0	0	0	0	0
ENSG00000125257	ABCC4	protein_coding	10.837844901556368	110	10.537002850024896	107	9.011660976048349	74	14.33741466161706	42	17.81672537885381	43	12.621816672248908	13	10.54224384702403	102	11.775551449731509	112	14.353606988183238	145	11.071145505961868	106	12.01985273	103	10.582359751115732	93
ENSG00000125266	EFNB2	protein_coding	0.19705172548284308	2	0.39390664859906155	4	0.36533760713709523	3	1.3654680630111486	4	0	0	0.9709089747883777	1	0.10335533183356893	1	0	0	0.098990393	1	0.3133343067725057	3	0.11669759932977863	1	0.34136644358437845	3
ENSG00000125285	SOX21	protein_coding	0	0	0	0	0	0	0	0	0	0	0	0	0	0	0	0	0	0	0	0	0	0	0	0
ENSG00000125304	TM9SF2	protein_coding	67.6872677	687	63.615923748748436	646	48.58990174923367	399	92.85182828	272	113.11548903318815	273	94.17817055447263	97	67.28432102365338	651	68.34025394933465	650	76.51957380596996	773	69.14243702779959	662	68.61818840590983	588	62.01490391782875	545
ENSG00000125319	HROB	protein_coding	2.069043117569852	21	2.7573465401934305	28	2.1920256428225713	18	2.3895691102695102	7	2.0717122533550945	5	0	0	1.9637513048378097	19	1.892499340135421	18	2.078798253461021	21	2.4022296852558767	23	2.6840447845849087	23	1.2516769598093875	11
ENSG00000125337	KIF25	protein_coding	0	0	0.098476662	1	0	0	0	0	0	0	0	0	0	0	0	0	0.098990393	1	0.2088895378483371	2	0	0	0	0
ENSG00000125347	IRF1	protein_coding	158.44633668487188	1608.17	163.53723853225088	1660.67	147.35283487862839	1210	169.65940682913524	497	163.25092556438145	394	224.27997317611522	231	191.34482648344118	1851.33	197.8008768653873	1881.33	118.3756816874425	1195.83	163.8038644468413	1568.33	137.6063082016951	1179.17	141.6101797	1244.5
ENSG00000125351	UPF3B	protein_coding	21.380112214888474	217	22.30496397692186	226.5	14.369945880725746	118	42.15882644546922	123.5	33.56173850435253	81	39.80726796632348	41	21.911330348716614	212	23.44596404723327	223	19.303126639280908	195	19.948950864516195	191	21.997497473663273	188.5	21.164719502231463	186
ENSG00000125352	RNF113A	protein_coding	39.21329337108577	398	42.34496472439911	430	49.56413536826592	407	35.84353665404265	105	28.175286645629285	68	22.330906420132685	23	49.09378262094524	475	47.94331662	456	47.515388650537616	480	38.74900927086654	371	45.395366139283894	389	45.28794818219421	398
ENSG00000125354	SEPTIN6	protein_coding	235.27976022651464	2388	255.84236826509044	2598	215.24474020493858	1767.5	273.7763466337353	802	305.9918998205474	738.5	222.33815522653848	229	298.4385206694303	2887.5	273.3610157973386	2600	298.45603496118946	3015	261.3730342327318	2502.5	268.46282725815576	2300.5	261.4866957856339	2298
ENSG00000125355	TMEM255A	protein_coding	0.19705172548284308	2	0.19695332429953077	2	0.24355840475806348	2	0.6827340315055743	2	0.8286849013420378	2	0	0	0.20671066366713786	2	0.10513885222974562	1	0.098990393	1	0.2088895378483371	2	0.3500927979893359	3	0.34136644358437845	3
ENSG00000125356	NDUFA1	protein_coding	96.65387134933452	981	98.18123216	997	99.49360834366892	817	167.95257175037128	492	177.75291133786712	429	151.4618000669869	156	108.72980908891452	1052	105.34912993420511	1002	96.51563319640454	975	93.26917864928252	893	112.84657855189593	967	113.78881452812615	1000
ENSG00000125363	AMELX	protein_coding	0	0	0	0	0	0	0	0	0	0	0	0	0	0	0	0	0	0	0	0	0	0	0	0
ENSG00000125375	DMAC2L	protein_coding	13.399517332833328	136	11.554266770031973	117.33	10.229452999838667	84	12.289212567100337	36	13.258958421472604	32	12.621816672248908	13	16.43349776153746	159	12.301245710880238	117	14.05663580911738	142	12.15005996894853	116.33	11.786457532307642	101	12.630558412622003	111
ENSG00000125378	BMP4	protein_coding	0.2955775882242646	3	0.8862899593478885	9	1.339571226169349	11	1.7068350787639357	5	1.6573698026840755	4	1.9418179495767554	2	1.446974645669965	14	1.7873604879056755	17	0.9899039302195337	10	1.4622267649383598	14	1.0502783939680076	9	0.4551552581125046	4
ENSG00000125384	PTGER2	protein_coding	44.53368995912253	452	45.890124561790664	466	3.6533760713709524	30	69.2975042	203	81.21112033	196	56.31272054	58	42.27233072	409	53.51567578494052	509	29.202165941476245	295	25.27563407964879	242	43.061414152688315	369	49.83950076331925	438
ENSG00000125385	RPL32P21	processed_pseudogene	0.098525863	1	0	0	0	0	0	0	0.4143424506710189	1	0	0	0	0	0	0	0	0	0	0	0	0	0	0
ENSG00000125386	FAM193A	protein_coding	24.729991548096805	251	23.142015605194867	235	18.875776368749918	155	39.59857382732331	116	22.37449233623502	54	27.185451294074575	28	28.42271625423146	275	26.70526846635539	254	24.846588648510295	251	23.18673870116542	222	25.323379054561965	217	22.416396462040854	197
ENSG00000125388	GRK4	protein_coding	1.280836216	13	1.8218182497706596	18.5	2.4964736487701504	20.5	2.7309361260222973	8	2.0717122533550945	5	6.796362823518644	7	2.1704619685049478	21	1.6117786046820002	15.33	1.3858655023073472	14	1.9844506095592027	19	1.0502783939680076	9	1.2516769598093875	11
ENSG00000125398	SOX9	protein_coding	0.098525863	1	0.2954299864492962	3	0.6088960118951587	5	1.0241010472583616	3	1.6573698026840755	4	1.9418179495767554	2	0.20671066366713786	2	0.42055540891898247	4	0.098990393	1	0.2088895378483371	2	0.11669759932977863	1	0	0
ENSG00000125409	TEKT3	protein_coding	0	0	0	0	0	0	0	0	0	0	0	0	0.20671066366713786	2	0	0	0.098990393	1	0	0	0	0	0	0
ENSG00000125414	MYH2	protein_coding	0	0	0	0	0	0	0	0	0	0	0	0	0	0	0	0	0	0	0.10444476892416855	1	0.11669759932977863	1	0	0
ENSG00000125430	HS3ST3B1	protein_coding	31.429750214513472	319	27.671942064084075	281	61.31582839784249	503.5	50.86368534716529	149	57.386429417936114	138.5	38.350904504140914	39.5	37.311274791918386	361	39.95276384730333	380	35.73553188092517	361	32.32565598203017	309.5	27.832377440152207	238.5	32.54360095504408	286
ENSG00000125434	SLC25A35	protein_coding	4.433663823363969	45	5.317739756	54	3.8969344761290157	32	4.7791382205390205	14	4.143424506710189	10	4.854544873941888	5	5.787898583	56	5.782636873	55	6.434375546	65	4.908904139435923	47	4.317811175	37	6.372173613575065	56
ENSG00000125445	MRPS7	protein_coding	60.19930213500856	611	62.33572714080149	633	57.84512113004008	475	50.86368534716529	149	46.82069692582513	113	43.69090387	45	49.61055928011309	480	52.77970382	502	51.672985157459664	522	60.26463166924526	577	55.54805728097463	476	60.877015772547495	535
ENSG00000125447	GGA3	protein_coding	24.040310508906853	244	25.406978834639467	258	23.868723666290222	196	34.81943560678429	102	42.67727241911495	103	50.48726668899563	52	27.18245227222863	263	24.076797160611747	229	23.757694325268808	240	20.47117470913704	196	22.522636670647277	193	19.344098469781446	170
ENSG00000125449	ARMC7	protein_coding	16.50308200918811	167.5	13.589779376667623	138	11.690803428387047	96	10.241010472583614	30	7.043821661407321	17	4.854544873941888	5	12.816061147362548	124	13.142356528718203	125	14.94754934631496	151	16.08449441432196	154	14.120409518903214	121	12.061614339981373	106
ENSG00000125450	NUP85	protein_coding	53.302491743109044	541	50.813957669278935	516	24.842957285322473	204	50.86368534716529	149	44.74898467247004	108	47.57453976	49	46.09647799777175	446	44.36859564095265	422	52.16793712256943	527	51.28238154176676	491	43.878297347996764	376	43.69490477880044	384
ENSG00000125454	SLC25A19	protein_coding	14.236987166135412	144.5	15.16540597106387	154	13.27393305931446	109	10.241010472583614	30	9.944218816104454	24	12.621816672248908	13	11.369086501692582	110	10.198468666285326	97	10.047524891728267	101.5	14.308933342611093	137	8.869017549063177	76	13.427080114318887	118
ENSG00000125457	MIF4GD	protein_coding	69.26368150721935	703	69.32757015343483	704	70.51015817745937	579	47.108648173884625	138	43.50595732045698	105	30.098178218439706	31	67.07761035998624	649	70.28532271558495	668.5	77.60846812921145	784	66.42687303577121	636	70.95214039250541	608	65.54235716820065	576
ENSG00000125458	NT5C	protein_coding	31.035646763547785	315	31.61100855007469	321	30.81013820189503	253	17.068350787639357	50	12.844615970801586	31	17.476361546190795	18	28.009294926897184	271	26.810407318585135	255	29.103175548454292	294	34.466773744975626	330	28.941004633785102	248	26.626582599581518	234
ENSG00000125459	MSTO1	protein_coding	11.182685421151344	113.5	8.075086296	82	8.524544166532221	70	12.801263090729519	37.5	11.808759844124038	28.5	9.709089747883777	10	6.666418903265196	64.5	8.043122196	76.5	8.711154585931897	88	10.426721281699747	99.83	9.257620554831338	79.33	8.079005831496957	71
ENSG00000125462	MIR9-1HG	lncRNA	2.561672431	26	2.068009905145073	21	2.679142452338698	22	2.048202094516723	6	0.8286849013420378	2	0	0	1.7570406411706718	17	2.207915896824658	21	4.355577292965949	44	4.7000146015875846	45	2.100556787936015	18	4.096397323012541	36
ENSG00000125482	TTF1	protein_coding	23.547681195199747	239	21.074005700049792	214	18.753997166370887	154	29.698930370492484	87	30.24699889898438	73	25.243633344497816	26	21.08448769404806	204	22.28943667270607	212	24.747598255488345	250	22.560070087620407	216	21.705753475338827	186	22.302607647512726	196
ENSG00000125484	GTF3C4	protein_coding	16.650870803300236	169	17.430369200508473	177	12.056141035524142	99	22.87159005543674	67	24.86054704026113	60	21.359997445344305	22	15.193233779534633	147	15.981105538921334	152	14.551587774227146	147	16.815607796791138	161	15.520780710860556	133	18.319999139028308	161
ENSG00000125485	DDX31	protein_coding	8.670275921245095	88	7.090319674783108	72	6.454297726088682	53	6.485973299302956	19	8.701191464091396	21	14.563634621825663	15	5.581187919012723	54	5.046664907	48	6.038413974339156	61	7.624468131464305	73	5.9515775658187104	51	6.485962428103191	57
ENSG00000125492	BARHL1	protein_coding	0	0	0	0	0	0	0	0	0	0	0	0	0	0	0	0	0	0	0	0	0	0	0	0
ENSG00000125498	KIR2DL1	protein_coding	0	0	0.073857497	0.75	0.070631937	0.58	0.22871590055436739	0.67	0	0	0.48545448739418884	0.5	0.26665675613060785	2.58	0.070443031	0.67	0	0	0.10444476892416855	1	0	0	0.037550309	0.33
ENSG00000125503	PPP1R12C	protein_coding	76.99796173242092	781.5	71.00167340998085	721	66.7350029	548	62.470163882760055	183	39.77687526441782	96	43.69090387	45	74.41583892016963	720	77.48733409332252	737	67.31346725	680	77.49801854173307	742	77.02041556	660	73.96272944	650
ENSG00000125505	MBOAT7	protein_coding	66.20937976223526	672	55.63931411461744	565	61.86383480854812	508	36.696954193424624	107.5	25.067718265596643	60.5	19.418179495767554	20	45.321313009019974	438.5	50.78206562696713	483	52.36591790861333	529	67.05354164931622	642	50.58840930945904	433.5	57.06509048585527	501.5
ENSG00000125508	SRMS	protein_coding	0	0	0	0	0	0	0	0	0	0	0	0	0	0	0	0	0	0	0	0	0	0	0	0
ENSG00000125510	OPRL1	protein_coding	0.39410345096568616	4	0.2954299864492962	3	0.12177920237903174	1	2.7309361260222973	8	0	0	0.9709089747883777	1	1.0335533183356893	10	0.8411108178379649	8	0.5939423581317202	6	0.8355581513933484	8	0.7001855959786718	6	0.5689440726406307	5
ENSG00000125514	LINC00029	lncRNA	0	0	0	0	0	0	0	0	0	0	0	0	0	0	0	0	0	0	0	0	0	0	0	0
ENSG00000125520	SLC2A4RG	protein_coding	114.24073784867826	1159.5	124.91764593697738	1268.5	49.44235616588689	406	51.205052362918074	150	50.135436531193285	121	31.55454168062227	32.5	138.08272332964808	1336	132.89550921839847	1264	150.7623686	1523	117.03036357953087	1120.5	138.40335280511746	1186	129.94682619112007	1142
ENSG00000125522	NPBWR2	protein_coding	0	0	0	0	0	0	0	0	0	0	0	0	0	0	0	0	0	0	0	0	0	0	0	0
ENSG00000125531	FNDC11	protein_coding	0.098525863	1	0.2954299864492962	3	0	0	0.34136701575278716	1	0	0	0	0	0.10335533183356893	1	0	0	0	0	0	0	0	0	0.11378881452812616	1
ENSG00000125533	BHLHE23	protein_coding	0	0	0	0	0	0	0	0	0	0	0	0	0	0	0	0	0	0	0	0	0	0	0	0
ENSG00000125534	PPDPF	protein_coding	208.57925142358937	2117	244.7962410717513	2485.83	172.3175713663299	1415	94.21729634776925	276	118.08759844124037	285	115.53816799981693	119	212.6019175816513	2057	210.06742675503173	1998	266.72961399765336	2694.5	254.84523617497132	2440	275.63972961693713	2362	241.63054765047588	2123.5
ENSG00000125538	IL1B	protein_coding	0.098525863	1	0	0	0.48711680951612696	4	0.34136701575278716	1	0	0	12.621816672248908	13	0	0	0.21027770445949123	2	0	0	0	0	0.11669759932977863	1	0.11378881452812616	1
ENSG00000125551	PLGLB2	protein_coding	1.510401475825992	15.33	1.3126939064563725	13.33	1.0144207558173344	8.33	1.935550979318303	5.67	2.3120308747442855	5.58	0.9709089747883777	1	2.5663128894275165	24.83	2.225789501703715	21.17	1.9471410307418229	19.67	1.6794718843006302	16.08	1.759799797893062	15.08	1.8058284865613619	15.87
ENSG00000125571	IL37	protein_coding	0.098525863	1	0	0	0	0	0	0	0	0	0	0	0	0	0	0	0	0	0.10444476892416855	1	0	0	0	0
ENSG00000125611	CHCHD5	protein_coding	34.18847437127327	347	37.07646329938667	376.5	47.737447332580444	392	34.99011911466068	102.5	30.24699889898438	73	19.418179495767554	20	47.026675984273865	455	43.106929414195704	410	39.99211878086916	404	33.05676936449935	316.5	40.72746216609274	349	40.28124034295666	354
ENSG00000125618	PAX8	protein_coding	1.7734655293455877	18	1.1817199457971848	12	5.114726499919334	42	0.6827340315055743	2	1.2430273520130568	3	0	0	1.7570406411706718	17	0.7359719656082193	7	1.0888943232414872	11	0.6266686135450114	6	2.3339519865955727	20	0.9103105162250092	8
ENSG00000125629	INSIG2	protein_coding	14.08919837202328	143	17.33189253835871	176	15.46595870213703	127	18.09245183489772	53	28.175286645629285	68	28.15636026886295	29	16.123431766036752	156	15.350272425542858	146	16.135434062578398	163	17.024497334639477	163	15.987571108179674	137	14.109813001487643	124
ENSG00000125630	POLR1B	protein_coding	20.59190531	209	16.937985889759645	172	15.953075511653159	131	23.212957071189525	68	31.075683800326416	75	26.214542319286195	27	17.363695748039582	168	16.717077504529556	159	18.51120349510528	187	18.17338979280533	174	16.687756704158346	143	18.88894321166894	166
ENSG00000125631	HTR5BP	transcribed_unprocessed_pseudogene	0	0	0	0	0	0	0	0	0	0	0	0	0	0	0	0	0	0	0	0	0	0	0	0
ENSG00000125633	CCDC93	protein_coding	18.42433633264583	187	23.24049226734463	236	18.997555571128952	156	29.016196338986905	85	33.97608095502355	82	34.95272309238159	36	20.050934375712373	194	20.291798480340905	193	22.569809609005368	228	19.426727019895353	186	19.60519668740281	168	18.88894321166894	166
ENSG00000125637	PSD4	protein_coding	81.57941434989704	828	85.77317273244564	871	100.34606276032216	824	63.49426493	186	67.12347700870507	162	76.70180900828183	79	81.13393548935161	785	84.63677604494522	805	80.72666550940296	815.5	86.87193655	831.75	82.62190032548327	708	81.22586947	713.83
ENSG00000125648	SLC25A23	protein_coding	15.074456999437494	153	11.915676120121612	121	8.341875362963675	68.5	15.190832200999028	44.5	12.637444745466077	30.5	5.339999361336076	5.5	15.296589111368203	148	17.085063487333663	162.5	13.16572227	133	13.473375191217745	129	15.46243191119567	132.5	15.645961997617345	137.5
ENSG00000125650	PSPN	protein_coding	4.1873491665104146	42.5	3.7913514927659673	38.5	3.8969344761290157	32	2.7309361260222973	8	2.4860547040261136	6	1.9418179495767554	2	2.7905939595063614	27	2.786179584088259	26.5	3.1676925767025077	32	3.4466773744975625	33	4.084415976542252	35	4.4377637665969205	39
ENSG00000125651	GTF2F1	protein_coding	30.641543312582098	311	25.603932158939003	260	25.93897010673376	213	25.602526181459037	75	18.64541028019585	45	18.932725008373364	19.5	25.942188290225804	251	26.547560188010767	252.5	27.51932926010304	278	28.826756223070525	276	29.87458542842333	256	27.802021053657064	244.33
ENSG00000125652	ALKBH7	protein_coding	62.268345252578406	632	69.81995346418366	709	63.20340603471747	519	19.457919897908866	57	13.258958421472604	32	10.679998722672153	11	77.72320953884383	752	76.33080671879532	726	68.89731354327954	696	65.06909103975701	623	82.73859792481305	709	79.42459254063206	698
ENSG00000125656	CLPP	protein_coding	148.99573593071472	1512.25	144.2683100494063	1465	146.1350428548381	1200	53.59462147318759	157	35.63345075770762	86	31.069087193228086	32	127.85054547812476	1237	129.11051053812764	1228	145.11991617018364	1466	165.5449587448072	1585	148.20595114881885	1270	142.3498069746858	1251
ENSG00000125657	TNFSF9	protein_coding	13.596569058316172	138	11.915676120121612	121	5.845401714193524	48	12.630579582853125	37	8.286849013420378	20	3.8836358991535107	4	6.924807232849118	67	9.041941291758123	86	9.899039302195337	100	39.37567788441155	377	10.502783939680077	90	12.858136041678256	113
ENSG00000125675	GRIA3	protein_coding	0.49262931370710766	5	0	0	0.48711680951612696	4	1.3654680630111486	4	1.6573698026840755	4	4.854544873941888	5	0.8268426546685514	8	0.5256942611487281	5	0.098990393	1	0.2088895378483371	2	0.46679039731911454	4	0.11378881452812616	1
ENSG00000125676	THOC2	protein_coding	74.28850050703183	754	77.40265645	786	58.697575546693294	482	92.16909425325254	270	98.19916080903148	237	96.60544299144358	99.5	79.06682885268023	765	79.37983343345793	755	74.53976594553089	753	79.58691392021645	762	70.71874519384585	606	78.51428202440704	690
ENSG00000125686	MED1	protein_coding	55.76563831164459	566	53.66978087162214	545	36.89909832084662	303	62.470163882760055	183	49.30675162985125	119	46.60363078984213	48	53.58973955570549	518.5	60.665117736563225	577	45.93154236218636	464	53.684611227022636	514	46.67903973191145	400	55.75651911878182	490
ENSG00000125691	RPL23	protein_coding	995.1112136883575	10100	1006.6284404949017	10222	1391.5100559840062	11426.5	1940.613452161917	5684.83	1861.8478020902232	4493.5	2328.7251760299237	2398.5	1155.0475109060496	11175.5	1106.6736849654233	10525.83	1012.9023682303242	10232.33	1030.2954230524608	9864.5	1093.7575855262967	9372.58	1111.4129018050023	9767.33
ENSG00000125695		protein_coding	11.527525940746319	117	12.555774424095087	127.5	11.843027431360836	97.25	8.534175393819678	25	10.56573249211098	25.5	6.796362823518644	7	10.438888515190463	101	11.092148910238162	105.5	13.710169433540543	138.5	11.59336935058271	111	11.202969535658749	96	10.980620601964173	96.5
ENSG00000125703	ATG4C	protein_coding	10.640793176073526	108	11.32481614722302	115	11.20368661887092	92	11.265111519841975	33	12.844615970801586	31	14.563634621825663	15	11.67915249719329	113	11.880690301961254	113	13.75966463005152	139	12.011148426279384	115	11.669759932977863	100	11.378881452812616	100
ENSG00000125726	CD70	protein_coding	194.04668666922973	1969.5	171.3493921405918	1740	130.97353215864862	1075.5	90.46225917	265	50.54977898186431	122	17.476361546190795	18	118.54856561310358	1147	127.4282889024517	1212	128.8854917145833	1302	305.1876147964205	2922	167.2276598395728	1433	194.69266165762383	1711
ENSG00000125730	C3	protein_coding	1.7734655293455877	18	0.6893366350483576	7	1.461350428548381	12	5.461872252044595	16	6.629479210736302	16	13.592725647037287	14	0.7234873228349825	7	0.6308331133784737	6	0.39596157208781346	4	1.4622267649383598	14	1.1669759932977863	10	0.5689440726406307	5
ENSG00000125731	SH2D3A	protein_coding	8.670275921245095	88	8.075086296	82	6.088960118951587	50	12.630579582853125	37	7.872506562749359	19	0.9709089747883777	1	7.544939223850532	73	10.09332981405558	96	10.29500087428315	104	10.914478352575614	104.5	9.452505546	81	10.411676529323543	91.5
ENSG00000125733	TRIP10	protein_coding	23.15357774423406	235	21.76334233509815	221	20.580685202056365	169	11.265111519841975	33	9.529876365433434	23	7.767271798307021	8	16.846919088871736	163	21.34318700263836	203	22.76779039504928	230	31.437875446174736	301	22.055846273328164	189	24.00943986543462	211
ENSG00000125734	GPR108	protein_coding	47.5879917	483	41.360198102901464	420	57.236225118144915	470	22.188856023931166	65	16.159355576169737	39	14.563634621825663	15	42.47904138359683	411	40.899013517371046	389	44.24870568081315	447	47.31348032264836	453	40.027276570114076	343	43.23974952068794	380
ENSG00000125735	TNFSF14	protein_coding	65.81527631126959	668	56.52560407396533	574	46.21520730284254	379.5	46.76728115813184	137	43.71312854579249	105.5	29.127269243651327	30	44.39111502251786	429.5	53.252828654366155	506.5	53.85077380394264	544	68.41132365	655	53.21410529437906	456	52.911798755578666	465
ENSG00000125740	FOSB	protein_coding	20.887482901181365	212	16.64255590331035	169	14.73528348786284	121	1.3654680630111486	4	1.6573698026840755	4	0	0	10.645599178857601	103	9.252218996217614	88	11.086924018458777	112	9.713363509947676	93	11.786457532307642	101	11.49267026734074	101
ENSG00000125741	OPA3	protein_coding	12.315732842677692	125	11.12786282292349	113	6.515187327278198	53.5	14.508098169493453	42.5	14.50198577348566	35	9.709089747883777	10	9.405335196854773	91	12.458953989224856	118.5	10.690962446370966	108	11.280035043810203	108	12.574166327783647	107.75	11.720247896396994	103
ENSG00000125743	SNRPD2	protein_coding	883.4814112023269	8967	892.8878957119229	9067	887.1005997300567	7284.5	773.7083412	2266.5	689.2586667	1663.5	572.3508406377485	589.5	880.1740058946731	8516	861.8757411533396	8197.5	835.3304315157536	8438.5	892.6372176104067	8546.5	825.7522128575137	7076	856.2039349168853	7524.5
ENSG00000125744	RTN2	protein_coding	1.5764138038627447	16	1.3786732700967153	14	3.2880384642338574	27	1.0241010472583616	3	0	0	0.9709089747883777	1	1.550329977503534	15	1.7873604879056755	17	2.1777886464829743	22	1.9844506095592027	19	3.0341375825742443	26	4.323974952068793	38
ENSG00000125746	EML2	protein_coding	46.79978480217523	475	52.68501425012448	535	53.461069844394935	439	34.47806859	101	29.418313997642343	71	33.01090514280484	34	43.77098303151645	423.5	44.36859564095265	422	44.34769607383511	448	49.297930932207564	472	45.51206373861366	390	48.58782380350986	427
ENSG00000125753	VASP	protein_coding	178.23328569923154	1809	179.62143176117206	1824	150.0319773309671	1232	55.64282356770431	163	38.948190363075774	94	43.69090387	45	110.90027105741947	1073	129.5310659470466	1232	129.13296769713816	1304.5	185.0761305336267	1772	147.97255595015932	1268	156.06135912532503	1371.5
ENSG00000125755	SYMPK	protein_coding	27.390189842115188	278	24.71764219959111	251	23.259827654395064	191	13.996047645864273	41	6.629479210736302	16	13.592725647037287	14	23.15159433071944	224	22.394575524935817	213	21.579905678785835	218	27.155639920283825	260	26.140262249870414	224	25.033539196187757	220
ENSG00000125772	GPCPD1	protein_coding	19.015491509094357	193	22.058772321547444	224	23.259827654395064	191	23.554324086942312	69	39.98404648975332	96.5	60.19635643687941	62	21.635371612720988	209.33	20.081520775881412	191	23.411227949691973	236.5	17.80783310157074	170.5	20.305382283381483	174	23.099129349209612	203
ENSG00000125775	SDCBP2	protein_coding	0.8867327646727938	9	1.6741032565460117	17	1.7049088333064444	14	1.3654680630111486	4	2.900397154697132	7	0	0	2.3771726321720856	23	1.9976381923651667	19	1.6828366813732074	17	1.3577819960141913	13	2.217254387265794	19	1.4792545888656399	13
ENSG00000125779	PANK2	protein_coding	44.04106064541543	447	43.034301359447475	437	33.732839058991786	277	46.76728115813184	137	47.235039376496154	114	47.57453976	49	38.44818344208765	372	44.19301375772898	420.33	39.893128387847206	403	45.12014017524081	432	40.90250856508741	350.5	38.11925286692227	335
ENSG00000125780	TGM3	protein_coding	0	0	0	0	0	0	0	0	0	0	0	0	0	0	0	0	0	0	0	0	0	0	0	0
ENSG00000125787	GNRH2	protein_coding	0	0	0	0	0	0	0	0	0	0	0	0	0.10335533183356893	1	0.21027770445949123	2	0.098990393	1	0	0	0	0	0	0
ENSG00000125788	DEFB126	protein_coding	0	0	0	0	0	0	0	0	0	0	0	0	0	0	0	0	0	0	0	0	0	0	0	0
ENSG00000125798	FOXA2	protein_coding	0	0	0.098476662	1	0	0	0	0	0	0	0.9709089747883777	1	0.10335533183356893	1	0	0	0	0	0.10444476892416855	1	0	0	0.11378881452812616	1
ENSG00000125804	FAM182A	lncRNA	0.5665237107631739	5.75	0.771072265	7.83	0.6795279492749972	5.58	1.5361515708875422	4.5	0.725099289	1.75	0.48545448739418884	0.5	0.7493261557933748	7.25	0.4994095480912917	4.75	0.6681851528981854	6.75	0.9661141125485592	9.25	0.5543135968164485	4.75	0.9672049234890724	8.5
ENSG00000125810	CD93	protein_coding	0.6896810391899507	7	0.8862899593478885	9	1.0960128214112856	9	0.6827340315055743	2	2.4860547040261136	6	4.854544873941888	5	0.8268426546685514	8	0.7359719656082193	7	0.5939423581317202	6	0.4177790756966742	4	0.46679039731911454	4	0.6827328871687569	6
ENSG00000125812	GZF1	protein_coding	9.852586274142153	100	9.453759566377478	96	8.037427357016096	66	10.92374450408919	32	13.258958421472604	32	8.738180773095397	9	6.097964578180567	59	7.149441951622702	68	7.721250655712364	78	8.877805358554328	85	6.3016703638080465	54	6.827328871687569	60
ENSG00000125813	PAX1	protein_coding	0	0	0	0	0	0	0	0	0	0	0	0	0	0	0	0	0	0	0	0	0	0	0	0
ENSG00000125814	NAPB	protein_coding	7.734280225	78.5	8.468992944879822	86	6.941414535604809	57	12.630579582853125	37	8.286849013420378	20	10.679998722672153	11	6.614741237348412	64	7.149441951622702	68	7.226298690602596	73	10.165609359389327	97.33	7.0018559597867185	60	8.534161089609462	75
ENSG00000125815	CST8	protein_coding	0	0	0	0	0	0	0	0	0	0	0	0	0	0	0	0	0	0	0	0	0	0	0	0
ENSG00000125816	NKX2-4	protein_coding	0	0	0	0	0	0	0	0	0.4143424506710189	1	0	0	0	0	0	0	0	0	0	0	0	0	0	0
ENSG00000125817	CENPB	protein_coding	66.89906080142522	679	64.40373704594656	654	49.80769377302398	409	31.06439843350363	91	22.78883478690604	55	17.476361546190795	18	55.81187919012723	540	61.50622855440118	585	61.374043673611084	620	70.70910856166212	677	58.23210206555954	499	66.5664565	585
ENSG00000125818	PSMF1	protein_coding	80.10152640877571	813	88.92442592123814	903	73.67641743931419	605	76.80757854437711	225	55.10754593924551	133	66.99271926039805	69	79.79031617551522	772	81.79802703474209	778	94.83279651503133	958	96.76807840824218	926.5	86.58961870269574	742	85.45539971062274	751
ENSG00000125820	NKX2-2	protein_coding	0	0	0	0	0	0	0	0	0	0	0	0	0	0	0	0	0	0	0.2088895378483371	2	0	0	0	0
ENSG00000125821	DTD1	protein_coding	39.705922684792874	403	47.958134466935746	487	45.11919448143126	370.5	43.52429450848036	127.5	49.72109408052226	120	36.409086554564155	37.5	39.740125090007254	384.5	34.90609894027554	332	50.78207162026208	513	45.38125209755124	434.5	41.952786959055416	359.5	42.61391104078324	374.5
ENSG00000125823	CSTL1	protein_coding	0	0	0	0	0	0	0	0	0	0	0	0	0	0	0	0	0	0	0	0	0	0	0	0
ENSG00000125826	RBCK1	protein_coding	66.30790562497668	673	70.01690678848318	711	76.59911829641096	629	52.22915341017643	153	45.992012024483095	111	66.02181028560967	68	62.42662042747563	604	65.71178264359102	625	68.10539039910392	688	66.11353873	633	64.18367963137825	550	65.08720191008815	572
ENSG00000125827	TMX4	protein_coding	50.248189998124985	510	46.67793785898879	474	40.43069518983854	332	59.05649372523218	173	79.96809297950664	193	35.923632067169976	37	62.736686422976355	607	61.61136740663093	586	60.087168564325694	607	33.00454698003726	316	51.46364130443238	441	52.68422112652241	463
ENSG00000125831	CST11	protein_coding	0	0	0	0	0	0	0	0	0	0	0	0	0	0	0	0	0	0	0	0	0	0	0	0
ENSG00000125834	STK35	protein_coding	14.581827685730387	148	14.476069336015513	147	9.498777785564476	78	17.068350787639357	50	20.302780082879924	49	29.127269243651327	30	13.952969797531807	135	13.037217676488456	124	17.62028996	178	12.951151346596902	124	11.436364734318307	98	13.256396892526697	116.5
ENSG00000125835	SNRPB	protein_coding	150.1534148179264	1524	138.99980862439384	1411.5	105.21723085548344	864	55.30145655195152	162	40.19121771508883	97	48.54544873941888	50	106.71438011815992	1032.5	113.91794639092939	1083.5	150.31691180383618	1518.5	164.70940059341382	1577	139.16188720076102	1192.5	125.85042886810753	1106
ENSG00000125841	NRSN2	protein_coding	1.3793620783799014	14	1.0832432836474193	11	1.2177920237903175	10	0.6827340315055743	2	0.4143424506710189	1	3.8836358991535107	4	1.2402639820028272	12	1.4719439312164386	14	0.9899039302195337	10	1.8800058406350342	18	1.1669759932977863	10	1.3654657743375138	12
ENSG00000125843	AP5S1	protein_coding	14.236987166135412	144.5	12.358821099795556	125.5	11.112352217086645	91.25	10.582377488336402	31	6.215136760065283	15	5.825453848730266	6	13.746259133864669	133	15.350272425542858	146	14.898054149803983	150.5	17.07671971910156	163.5	14.762246315216997	126.5	16.499378106578295	145
ENSG00000125844	RRBP1	protein_coding	46.405681351209545	471	40.867814792152636	415	21.06780201157249	173	54.53338076650775	159.75	40.81273139109536	98.5	31.069087193228086	32	44.18440435885072	427.5	47.41762235561527	451	35.04259912977149	354	43.657913410302456	418	40.31902056843852	345.5	43.69490477880044	384
ENSG00000125845	BMP2	protein_coding	0.098525863	1	0	0	0.12177920237903174	1	0.34136701575278716	1	0.8286849013420378	2	0.9709089747883777	1	0.10335533183356893	1	0	0	0.098990393	1	0.2088895378483371	2	0	0	0	0
ENSG00000125846	ZNF133	protein_coding	3.6454569214325967	37	4.923833107488269	50	5.601843309	46	6.144606283550169	18	9.115533914762416	22	10.679998722672153	11	4.134213273342757	40	6.518608838244228	62	5.444471616207435	55	4.491125063739248	43	4.317811175	37	4.892919024709425	43
ENSG00000125848	FLRT3	protein_coding	0	0	0	0	0	0	0	0	0	0	0	0	0	0	0	0	0	0	0	0	0	0	0	0
ENSG00000125850	OVOL2	protein_coding	0.098525863	1	0.049238331074882694	0.5	0.12177920237903174	1	0.17068350787639358	0.5	0	0	0.48545448739418884	0.5	0.1550329977503534	1.5	0.21027770445949123	2	0.24747598255488343	2.5	0.052222384	0.5	0.11669759932977863	1	0.5120496653765676	4.5
ENSG00000125851	PCSK2	protein_coding	0	0	0	0	0	0	0	0	0	0	0	0	0	0	0	0	0	0	0	0	0	0	0	0
ENSG00000125861	GFRA4	protein_coding	0	0	0	0	0	0	0	0	0	0	0	0	0	0	0	0	0	0	0	0	0	0	0	0
ENSG00000125863	MKKS	protein_coding	16.05971562685171	163	16.593317572235467	168.5	15.30399236297292	125.67	23.8956911	70	24.309471580868678	58.67	21.194942919630282	21.83	20.27521544579122	196.17	20.817492741489634	198	18.989327093401315	191.83	19.131148323839952	183.17	18.08812789611569	155	14.943885011978809	131.33
ENSG00000125864	BFSP1	protein_coding	0.6896810391899507	7	0.49238331074882696	5	0.12177920237903174	1	1.3654680630111486	4	0.8286849013420378	2	0	0	1.0335533183356893	10	1.2616662267569474	12	1.0888943232414872	11	0.5222238446208428	5	1.0502783939680076	9	0.4551552581125046	4
ENSG00000125868	DSTN	protein_coding	94.43703943765254	958.5	85.52698107707124	868.5	52.18238822	428.5	125.96442881277845	369	134.45412524274562	324.5	92.23635260489587	95	113.69086501692584	1100	107.08392099599591	1018.5	108.79044193112675	1099	98.38697232656679	942	101.64360901623719	871	95.12744894551346	836
ENSG00000125869	LAMP5	protein_coding	0.19705172548284308	2	0.098476662	1	0	0	0.6827340315055743	2	0	0	0.9709089747883777	1	0	0	0.21027770445949123	2	0	0	0	0	0.11669759932977863	1	0.11378881452812616	1
ENSG00000125870	SNRPB2	protein_coding	263.31036817644906	2672.5	244.51755211786747	2483	218.22833066322488	1792	328.05370213842843	961	329.19507705812447	794.5	265.5436046046213	273.5	249.18970505073472	2411	254.64630010044388	2422	251.23761748971765	2538	275.05529896179786	2633.5	231.5863858699457	1984.5	253.1801123250807	2225
ENSG00000125871	MGME1	protein_coding	32.365745910556974	328.5	33.13739681339605	336.5	31.723482219737768	260.5	25.602526181459037	75	32.73305360301049	79	33.01090514280484	34	29.662980236234286	287	28.07207354534208	267	34.10219039606294	344.5	34.41455136051354	329.5	29.93293422808822	256.5	26.683477006845585	234.5
ENSG00000125872	LRRN4	protein_coding	0	0	0	0	0.12177920237903174	1	0	0	0	0	0	0	0	0	0	0	0	0	0	0	0	0	0	0
ENSG00000125875	TBC1D20	protein_coding	35.075207135946066	356	33.186635144470934	337	31.175475809032125	256	24.237058118447887	71	26.932259293616227	65	33.98181411759322	35	32.14350820023994	311	33.95984927020783	323	32.270868125156795	326	39.79345696010822	381	32.44193261367846	278	35.95726539088786	316
ENSG00000125877	ITPA	protein_coding	87.49096611438232	888	83.80363948945033	851	91.69973939	753	57.69102566222102	169	42.67727241911495	103	44.66181284026537	46	85.37150409452794	826	80.74663851244463	768	86.31962271514334	872	86.58471343813574	829	84.13896912	721	81.47279120213832	716
ENSG00000125878	TCF15	protein_coding	0	0	0.098476662	1	0	0	0.34136701575278716	1	0	0	0	0	0	0	0.10513885222974562	1	0.2969711790658601	3	0.10444476892416855	1	0.11669759932977863	1	0.2275776290562523	2
ENSG00000125879	OTOR	protein_coding	0	0	0	0	0	0	0	0	0	0	0	0	0	0	0	0	0	0	0	0	0	0	0	0
ENSG00000125885	MCM8	protein_coding	24.976306204950358	253.5	21.517150679723738	218.5	21.920256428225713	180	18.775185866403294	55	14.709156998821172	35.5	18.447270520979174	19	17.363695748039582	168	16.87478578287417	160.5	18.857669870682116	190.5	22.768959625468746	218	17.15454710147746	147	18.83204880440488	165.5
ENSG00000125888	BANF2	protein_coding	0	0	0	0	0	0	0	0	0	0	0	0	0	0	0	0	0	0	0	0	0	0	0	0
ENSG00000125895	TMEM74B	protein_coding	0	0	0.098476662	1	0.48711680951612696	4	0.34136701575278716	1	0	0	0	0	0.10335533183356893	1	0	0	0	0	0	0	0	0	0.11378881452812616	1
ENSG00000125898	FAM110A	protein_coding	17.734655293455877	180	17.627322524808005	179	12.786816249798331	105	14.33741466161706	42	9.944218816104454	24	13.592725647037287	14	16.743563757038167	162	18.50443799243523	176	18.115241923017468	183	18.69561363742617	179	23.339519865955726	200	23.781862236378366	209
ENSG00000125899	LINC02871	lncRNA	0	0	0	0	0	0	0	0	0	0	0	0	0	0	0	0	0	0	0	0	0	0	0	0
ENSG00000125900	SIRPD	protein_coding	0	0	0	0	0	0	0	0	0	0	0	0	0	0	0	0	0	0	0	0	0	0	0	0
ENSG00000125901	MRPS26	protein_coding	53.203965880367626	540	56.52560407396533	574	37.873331939878874	311	34.81943560678429	102	22.78883478690604	55	20.38908847055593	21	44.132726692933936	427	52.46428726264307	499	52.860869873723104	534	56.60906475689936	542	48.54620132118791	416	44.03627122238482	387
ENSG00000125903	DEFB129	protein_coding	0	0	0	0	0	0	0	0	0	0	0	0	0	0	0	0	0.6929327511536736	7	0.3133343067725057	3	0	0	0	0
ENSG00000125910	S1PR4	protein_coding	123.25585428951834	1251	110.63852992526141	1123.5	111.54974937919307	916	36.526270685548226	107	25.689231941603172	62	11.650907697460532	12	158.6504343645283	1535	157.81341719684818	1501	133.5380401866151	1349	108.20478060543863	1036	149.02283434412732	1277	137.68446557903263	1210
ENSG00000125912	NCLN	protein_coding	39.607396822051456	402	38.01199158980944	386	32.149709428064384	264	16.385616756133786	48	14.087643322814642	34	17.476361546190795	18	31.10995488190425	301	32.48790533899139	309	28.311252404278665	286	40.94234941827408	392	30.57477102	262	33.22633384221284	292
ENSG00000125931	CITED1	protein_coding	0	0	0.098476662	1	0	0	0	0	0	0	0.48545448739418884	0.5	0.10335533183356893	1	0	0	0	0	0.10444476892416855	1	0	0	0.11378881452812616	1
ENSG00000125944	HNRNPR	protein_coding	214.44154025670395	2176.5	204.88069560258688	2080.5	123.60589041471721	1015	226.3263314440979	663	230.78874502375754	557	173.7927064871196	179	188.46844759851297	1823.5	189.40764229188673	1801.5	246.23860264210904	2487.5	215.05177921486305	2059	182.69009175076843	1565.5	173.58483656265645	1525.5
ENSG00000125945	ZNF436	protein_coding	2.069043117569852	21	2.264963229444604	23	3.0444800594757937	25	3.4136701575278714	10	4.557766957381208	11	4.854544873941888	5	1.653685309337103	16	2.418193601284149	23	2.7717310046146943	28	1.6711163027866969	16	2.9174399832444657	25	2.0481986615062704	18
ENSG00000125952	MAX	protein_coding	94.78187995724751	962	98.87056879836445	1004	93.76998583185444	770	117.77162043471156	345	123.0597078492926	297	104.85816927714478	108	121.4941925703603	1175.5	120.90968006420746	1150	120.96626027282701	1222	83.45137037041067	799	109.69574336999192	940	95.01366013098534	835
ENSG00000125954	CHURC1-FNTB	protein_coding	43.006539086630504	436.5	47.85965780478598	486	49.07701855874979	403	66.05451754816433	193.5	62.98005250199487	152	64.56544682342711	66.5	54.623292874041184	528.5	55.30303627284619	526	44.74365764592292	452	40.68123749596366	389.5	53.44750049303861	458	52.85490435	464.5
ENSG00000125962	ARMCX5	protein_coding	4.433663823363969	45	4.825356445338504	49	5.6627329106249755	46.5	8.192808378066893	24	9.944218816104454	24	16.01999808400823	16.5	4.392601603	42.5	4.888956628683171	46.5	4.553558079009855	46	3.7600116812700684	36	5.426438368834707	46.5	3.4136644358437844	30
ENSG00000125965	GDF5	protein_coding	0	0	0.098476662	1	0	0	0	0	0	0	0	0	0	0	0.10513885222974562	1	0	0	0	0	0	0	0	0
ENSG00000125966	MMP24	protein_coding	0.098525863	1	0.19695332429953077	2	0.36533760713709523	3	0.6827340315055743	2	0.4143424506710189	1	0	0	0.4134213273342757	4	0.6308331133784737	6	0.19798078604390673	2	0.2088895378483371	2	0.3500927979893359	3	0.34136644358437845	3
ENSG00000125967	NECAB3	protein_coding	8.177646607537987	83	7.287272999082639	74	11.325465821249951	93	3.7550371732806584	11	1.6573698026840755	4	2.912726924365133	3	10.232177851523325	99	10.934440631893544	104	7.226298690602596	73	9.608918741023507	92	7.2352511584462755	62	9.216893977	81
ENSG00000125968	ID1	protein_coding	2.052293721	20.83	1.994152408532749	20.25	5.470321770866106	44.92	3.184954256973504	9.33	5.179280633387736	12.5	11.650907697460532	12	1.5420615509568485	14.92	1.016692701	9.67	2.1777886464829743	22	3.5855889171667066	34.33	2.051543796217508	17.58	1.2323328613396063	10.83
ENSG00000125970	RALY	protein_coding	271.7343294408406	2758	271.64787254012776	2758.5	226.0221996154829	1856	108.8960780251391	319	66.29479210736302	160	92.23635260489587	95	272.54801004512126	2637	287.1867748655502	2731.5	305.1873816866823	3083	281.0086507904755	2690.5	274.70614882229887	2354	257.2765096480932	2261
ENSG00000125971	DYNLRB1	protein_coding	154.83339329814393	1571.5	152.88501798751076	1552.5	157.7649566820356	1295.5	86.87790550908433	254.5	72.09558641675729	174	56.79817502512009	58.5	143.0954569235762	1384.5	152.45133573313115	1450	155.66239302702166	1572.5	163.4560633663238	1565	153.69073831731848	1317	151.85117298778437	1334.5
ENSG00000125975	C20orf173	protein_coding	0	0	0	0	0	0	0	0	0	0	0	0	0	0	0	0	0	0	0	0	0	0	0	0
ENSG00000125977	EIF2S2	protein_coding	193.4555314927812	1963.5	190.61832062343638	1935.67	168.50222895579486	1383.67	232.10226135063502	679.92	221.60277289238107	534.83	233.66866296231882	240.67	168.88261221605165	1634	165.91751992671695	1578.08	162.8391965211133	1645	198.13172664914777	1897	165.94398624694523	1422	172.61763163916737	1517
ENSG00000125991	ERGIC3	protein_coding	113.40326801537618	1151	113.14968481008043	1149	135.0531354383462	1109	57.69102566222102	169	34.804765856365584	84	46.60363078984213	48	122.06264689544491	1181	131.00300987826304	1246	130.86529957502236	1322	100.9458691652089	966.5	122.94092089392178	1053.5	108.55452905983235	954
ENSG00000125995	ROMO1	protein_coding	104.3388886431654	1059	110.98319824278559	1127	123.36233200995915	1013	129.03673195455355	378	116.84457108922732	282	107.77089620150991	111	116.99823563560004	1132	109.97523943231391	1046	111.06722097063168	1122	111.12923413531534	1064	117.63118012441686	1008	123.68844139207312	1087
ENSG00000125997	BPIFB9P	transcribed_unitary_pseudogene	0	0	0.098476662	1	0	0	0	0	0	0	0	0	0	0	0	0	0	0	0	0	0	0	0.11378881452812616	1
ENSG00000125998	FAM83C	protein_coding	0	0	0	0	0	0	0	0	0	0	0	0	0	0	0	0	0	0	0	0	0	0	0	0
ENSG00000125999	BPIFB1	protein_coding	0	0	0	0	0	0	0	0	0	0	0	0	0	0	0	0	0	0	0	0	0	0	0	0
ENSG00000126001	CEP250	protein_coding	21.922004459966292	222.5	22.058772321547444	224	19.850009987782176	163	19.799286913661653	58	12.430273520130566	30	7.767271798307021	8	19.017381057376685	184	20.18665962811116	192	20.29303056950044	205	22.768959625468746	218	18.20482549544547	156	22.871551720153356	201
ENSG00000126003	PLAGL2	protein_coding	43.59769426307903	442.5	40.72009979892799	413.5	32.08881982687487	263.5	46.08454712662627	135	52.41432000988389	126.5	90.29453465531913	93	36.381076805416264	352	41.424707778519775	394	35.09209432628247	354.5	38.74900927086654	371	33.78395500597092	289.5	34.42111639475816	302.5
ENSG00000126005	MMP24OS	protein_coding	42.891263827223035	435.33	44.65916628	453.5	59.24558195739894	486.5	30.723031417750843	90	18.852581505531358	45.5	16.50545257140242	17	48.68036129361097	471	43.89547080591879	417.5	43.34096377680184	437.83	46.79125647802751	448	45.33701734	388.5	43.638010371536375	383.5
ENSG00000126010	GRPR	protein_coding	0	0	0	0	0	0	0	0	0	0	0	0	0.10335533183356893	1	0.10513885222974562	1	0	0	0.10444476892416855	1	0	0	0	0
ENSG00000126012	KDM5C	protein_coding	52.85912536077266	536.5	46.92412951	476.5	58.33223794	479	33.79533455952593	99	28.589629096300303	69	23.301815394921064	24	48.62868362769418	470.5	47.83817776453426	455	43.605268126170465	440.5	49.82015478	477	44.228390145986104	379	45.51552581125046	400
ENSG00000126016	AMOT	protein_coding	0.49262931370710766	5	0.19695332429953077	2	0.36533760713709523	3	0.6827340315055743	2	0.8286849013420378	2	0.9709089747883777	1	0.3100659955007068	3	1.0513885222974562	10	0.49495196510976686	5	0.2088895378483371	2	0.9335807946382291	8	0.6827328871687569	6
ENSG00000126062	TMEM115	protein_coding	17.044974254265924	173	16.347125916861053	166	13.030374654556397	107	12.289212567100337	36	5.800794309394264	14	6.796362823518644	7	16.330142429703894	158	15.665688982232096	149	13.363703057963704	135	14.413378111535263	138	17.387942300137016	149	14.451179445072022	127
ENSG00000126067	PSMB2	protein_coding	423.51342099400046	4298.5	414.1928410019132	4206	336.78038417921226	2765.5	289.1378623426107	847	251.50586755730845	607	260.6890597306794	268.5	329.0833765580835	3184	359.1017497906962	3415.5	367.84830046957876	3716	452.87251805519486	4336	339.1232236523367	2906	347.5679339761613	3054.5
ENSG00000126070	AGO3	protein_coding	21.31409988685172	216.33	18.907519132754956	192	12.299699440282206	101	27.30936126022297	80	31.490026250997435	76	30.098178218439706	31	23.15159433071944	224	22.709992081625053	216	16.927357206754024	171	19.252304255791994	184.33	23.135299067128614	198.25	20.197514578742393	177.5
ENSG00000126088	UROD	protein_coding	36.84867266529166	374	39.09523487345685	397	48.46812254685463	398	44.37771204786233	130	41.01990261643087	99	44.66181284026537	46	40.61864541059259	393	37.955125654938165	361	44.14971529	446	41.77790756966743	400	45.51206373861366	390	39.71229627031603	349
ENSG00000126091	ST3GAL3	protein_coding	5.911551764485291	60	3.7913514927659673	38.5	2.922700857096762	24	3.7550371732806584	11	3.314739605368151	8	2.912726924365133	3	6.356352908	61.5	4.626109498108807	44	4.999014847608645	50.5	5.431127984056765	52	7.0018559597867185	60	4.665341395653172	41
ENSG00000126106	TMEM53	protein_coding	6.108603489968135	62	5.219263093937566	53	7.306752142741905	60	3.0723031417750843	9	5.3864518587232455	13	0.9709089747883777	1	5.994609246346998	58	5.677498020406263	54	4.949519651097669	50	4.7000146015875846	45	6.1849727644782675	53	5.689440726406308	50
ENSG00000126107	HECTD3	protein_coding	20.887482901181365	212	20.08923907855214	204	18.38865955923379	151	20.48202094516723	60	17.402382928182792	42	13.592725647037287	14	25.838832958392235	250	23.656241751692765	225	23.658703932246855	239	21.72451193622706	208	22.17254387265794	190	22.98534053468148	202
ENSG00000126214	KLC1	protein_coding	91.03789717307349	924	92.91273073830364	943.5	70.75371658221744	581	69.63887121356858	204	65.25893598068548	157.5	43.205449378082804	44.5	92.34798899329385	893.5	96.83288290359572	921	96.91159476849236	979	88.77805358554328	850	87.69824589632864	751.5	87.38980955760088	768
ENSG00000126215	XRCC3	protein_coding	5.123344863	52	5.711646404686392	58	2.557363249959667	21	5.803239267797381	17	3.7290820560391698	9	5.825453848730266	6	4.030857941509188	39	4.100415236960079	39	5.147500437141575	52	6.371130904374282	61	3.9677183772124733	34	3.2998756213156586	29
ENSG00000126216	TUBGCP3	protein_coding	32.90763815563479	334	31.41405522577516	319	16.19663391641122	133	37.891738748559376	111	36.25496443371415	87.5	35.923632067169976	37	26.510642615310434	256.5	26.600129614125642	253	34.74562795070563	351	33.213436517885604	318	28.941004633785102	248	28.048942781183097	246.5
ENSG00000126217	MCF2L	protein_coding	0.098525863	1	0	0	0.7306752142741905	6	2.048202094516723	6	2.0717122533550945	5	1.9418179495767554	2	0	0	0.10513885222974562	1	0	0	0	0	0	0	0.11378881452812616	1
ENSG00000126218	F10	protein_coding	0	0	0	0	0	0	0	0	0	0	0	0	0	0	0	0	0	0	0	0	0	0	0	0
ENSG00000126226	PCID2	protein_coding	56.45531935083454	573	50.321574358530114	511	44.69296727310465	367	52.911887441682005	155	56.35057329125857	136	43.69090387	45	48.370295298110264	468	55.513313977305685	528	50.98005240630599	515	47.94014893619337	459	44.69518054330522	383	42.670805448047304	375
ENSG00000126231	PROZ	protein_coding	0.098525863	1	0.19695332429953077	2	0.24355840475806348	2	0	0	0	0	0	0	0.10335533183356893	1	0	0	0	0	0	0	0.23339519865955727	2	0.11378881452812616	1
ENSG00000126233	SLURP1	protein_coding	0	0	0	0	0	0	0	0	0	0	0	0	0	0	0	0	0	0	0	0	0	0	0	0
ENSG00000126243	LRFN3	protein_coding	15.46856045040318	157	14.476069336015513	147	13.517491464072524	111	4.437771204786233	13	3.7290820560391698	9	2.427272436970944	2.5	15.399944443201772	149	17.558188322367517	167	15.83846288351254	160	16.528384682249676	158.25	17.738035098126353	152	14.109813001487643	124
ENSG00000126246	IGFLR1	protein_coding	29.951862273392145	304	33.33435013769558	338.5	74.83331986191502	614.5	16.214933248257392	47.5	12.430273520130566	30	11.165453210066342	11.5	35.39920115299736	342.5	32.38276648676165	308	31.379954587959222	317	30.219004992829685	289.33	38.68525417782162	331.5	33.96596113664566	298.5
ENSG00000126247	CAPNS1	protein_coding	202.37212207087984	2054	206.70251385235755	2099	211.53047453237812	1737	95.58276441	280	67.53781945937608	163	65.05090131	67	205.36704435330148	1987	218.79395149010062	2081	227.08396159236105	2294	234.58295100368258	2246	244.7148657945458	2097	241.68744205773996	2124
ENSG00000126249	PDCD2L	protein_coding	16.0104527	162.5	13.54054104559274	137.5	11.325465821249951	93	12.971946598605912	38	14.50198577348566	35	22.330906420132685	23	10.025467187856187	97	12.669231693684345	120.5	11.23540960799171	113.5	12.794484193210648	122.5	10.26938874102052	88	10.980620601964173	96.5
ENSG00000126251	GPR42	protein_coding	0	0	0	0	0	0	0	0	0	0	0	0	0	0	0	0	0	0	0	0	0	0	0	0
ENSG00000126254	RBM42	protein_coding	77.63837984024018	788	83.80363948945033	851	56.01843309	460	41.64677592184003	122	39.36253281374679	95	41.74908591590024	43	69.86820432	676	76.01539016210609	723	82.65697817333105	835	89.45694458355037	856.5	82.97199312347261	711	79.08322609704767	695
ENSG00000126259	KIRREL2	protein_coding	0.5911551764485292	6	0.7878132971981231	8	0.12177920237903174	1	0.6827340315055743	2	0.4143424506710189	1	0	0	0.20671066366713786	2	0	0	0.7919231441756269	8	0.5222238446208428	5	0.11669759932977863	1	0.11378881452812616	1
ENSG00000126261	UBA2	protein_coding	93.68134607042585	950.83	96.91777659	984.17	71.54528139768115	587.5	115.38205132444205	338	137.76886484811376	332.5	118.93634941157626	122.5	85.61232201770017	828.33	94.44938512354739	898.33	98.08265111794206	990.83	83.32916999	797.83	86.56978011080969	741.83	81.52968560940239	716.5
ENSG00000126262	FFAR2	protein_coding	0	0	0	0	0	0	0	0	0	0	0	0	0	0	0.10513885222974562	1	0	0	0	0	0	0	0	0
ENSG00000126264	HCST	protein_coding	235.37828608925605	2389	256.63018156228856	2606	410.27413281495797	3369	104.11693980460008	305	100.27087306238657	242	78.64362695785859	81	245.62394610247657	2376.5	224.41888008439201	2134.5	283.3105048288305	2862	268.4230561351132	2570	280.19093599079855	2401	296.98880591840924	2610
ENSG00000126266	FFAR1	protein_coding	0	0	0	0	0	0	0	0	0	0	0	0	0	0	0	0	0	0	0	0	0	0	0	0
ENSG00000126267	COX6B1	protein_coding	262.2758466176641	2662	263.22811792632285	2673	294.64478015606727	2419.5	226.83838196772706	664.5	168.22303497243368	406	146.6072552	151	290.4284824523287	2810	276.094626	2626	282.81555286372077	2857	264.34971014707065	2531	292.6775791190848	2508	296.9319115111452	2609.5
ENSG00000126337	KRT36	protein_coding	0	0	0	0	0	0	0	0	0	0	0	0	0	0	0	0	0	0	0	0	0	0	0	0
ENSG00000126351	THRA	protein_coding	6.699758666416664	68	7.681179648	78	4.992947297540301	41	12.971946598605912	38	9.944218816104454	24	8.738180773095397	9	8.681847874019791	84	10.30360751851507	98	9.503077730107524	96	6.788909980070956	65	10.26938874102052	88	9.558260420362597	84
ENSG00000126353	CCR7	protein_coding	38.91771578286151	395	34.36835509026812	349	8.646323368911252	71	80.22124870190498	235	66.29479210736302	160	52.42908463857239	54	43.71930536559966	423	39.00651417723562	371	38.606253278561816	390	52.744608306705125	505	43.52820455000743	373	39.93987389937228	351
ENSG00000126368	NR1D1	protein_coding	4.2366120978811255	43	3.249729850942258	33	3.6533760713709524	30	5.803239267797381	17	3.7290820560391698	9	0.9709089747883777	1	2.997304623173499	29	4.415831793649316	42	4.652548472031808	47	5.431127984056765	52	2.800742383914687	24	4.665341395653172	41
ENSG00000126391	FRMD8	protein_coding	42.119806321957704	427.5	43.822114656645596	445	40.43069518983854	332	52.22915341017643	153	55.10754593924551	133	65.05090131	67	42.47904138359683	411	40.68873581291155	387	41.77394585526432	422	38.696786886404446	370.5	38.62690537815673	331	41.76049493	367
ENSG00000126432	PRDX5	protein_coding	164.7352425036568	1672	162.6834458714124	1652	133.95712261693492	1100	114.69931729293648	336	67.12347700870507	162	67.96362823518643	70	166.0920182565453	1607	166.01424767076833	1579	179.3705921557795	1812	187.3739154499584	1794	178.08053657724219	1526	177.62433947840492	1561
ENSG00000126453	BCL2L12	protein_coding	84.73224195762252	860	80.11076465883414	813.5	54.98330987413283	451.5	32.77123351226757	96	31.90436870166845	77	28.15636026886295	29	57.207176169880405	553.5	65.65921321747614	624.5	81.12262708149079	819.5	87.15915966721866	834.5	69.61011800021296	596.5	73.45067977790544	645.5
ENSG00000126456	IRF3	protein_coding	57.24352625276591	581	58.49513731696064	594	57.84512113004008	475	47.108648173884625	138	44.33464222179902	107	39.80726796632348	41	58.70582848146715	568	57.61609102	548	49.49519651097669	500	61.20463458956277	586	57.76531166824042	495	61.55974865971625	541
ENSG00000126457	PRMT1	protein_coding	195.67236340446317	1986	180.6061983826697	1834	124.09300722423335	1019	39.939940843076094	117	32.318711152339475	78	43.69090387	45	142.01022593932373	1374	150.13828098407674	1428	152.23039610095054	1537.83	216.8795627	2076.5	157.7751542938607	1352	181.26558154330496	1593
ENSG00000126458	RRAS	protein_coding	8.768801783986516	89	7.582702985531935	77	6.332518524	52	0.6827340315055743	2	1.6573698026840755	4	3.8836358991535107	4	7.441583892016963	72	8.516247030609396	81	7.523269869668456	76	6.475575673298451	62	9.452505546	81	7.623850573384452	67
ENSG00000126460	PRRG2	protein_coding	0.5911551764485292	6	0.49238331074882696	5	0.12177920237903174	1	0.34136701575278716	1	0.4143424506710189	1	0	0	0.8268426546685514	8	0.6308331133784737	6	0.098990393	1	0.4177790756966742	4	0.5834879966488932	5	0.5689440726406307	5
ENSG00000126461	SCAF1	protein_coding	27.587241567598028	280	25.603932158939003	260	26.426086916249886	217	17.409717803392144	51	9.529876365433434	23	17.476361546190795	18	22.63481767	219	24.287074865071236	231	25.34154061362006	256	26.633416075662982	255	25.206681455232186	216	28.560992446559663	251
ENSG00000126464	PRR12	protein_coding	22.66094843052695	230	21.467912348648856	218	15.831296309274126	130	11.606478535594762	34	12.430273520130566	30	6.796362823518644	7	23.306627328469794	225.5	24.917907978449712	237	23.559713539224905	238	20.575619478061206	197	24.62319345858329	211	20.254408986006457	178
ENSG00000126467	TSKS	protein_coding	0.9852586274142153	10	0.39390664859906155	4	0.7306752142741905	6	0.34136701575278716	1	0	0	0	0	0.7234873228349825	7	1.0513885222974562	10	0.9899039302195337	10	1.3577819960141913	13	0.7001855959786718	6	1.2516769598093875	11
ENSG00000126500	FLRT1	protein_coding	0	0	0	0	0	0	0	0	0	0	0	0	0	0	0	0	0	0	0	0	0	0	0	0
ENSG00000126522	ASL	protein_coding	17.586866499343742	178.5	15.000949945273764	152.33	13.395712261693491	110	11.265111519841975	33	10.358561266775473	25	14.078180134431475	14.5	11.059020506191876	107	11.828120875846382	112.5	13.049903512084114	131.83	14.308933342611093	137	14.062060719238326	120.5	13.69220805216942	120.33
ENSG00000126524	SBDS	protein_coding	8.325435401650118	84.5	7.878132971981231	80	8.768102571290285	72	11.43579502771837	33.5	13.258958421472604	32	19.418179495767554	20	5.891253914513429	57	6.045484003210373	57.5	5.988918777828179	60.5	8.825582974092242	84.5	7.118553559116497	61	8.761738718665715	77
ENSG00000126545	CSN1S1	protein_coding	0	0	0	0	0	0	0	0	0	0	0	0	0	0	0	0	0	0	0	0	0	0	0	0
ENSG00000126549	STATH	protein_coding	0	0	0	0	0	0	0	0	0	0	0	0	0	0	0	0	0	0	0	0	0	0	0	0
ENSG00000126550	HTN1	protein_coding	0	0	0	0	0	0	0	0	0	0	0	0	0	0	0	0	0	0	0	0	0	0	0	0
ENSG00000126561	STAT5A	protein_coding	73.50029360510047	746	75.72855319316957	769	50.842816993245755	417.5	55.64282356770431	163	48.47806672850921	117	40.77817694111186	42	73.74402926325143	713.5	74.28059910031529	706.5	67.56094323748317	682.5	72.85022632460758	697.5	74.91985876971789	642	63.77863054301471	560.5
ENSG00000126562	WNK4	protein_coding	0	0	0	0	0.12177920237903174	1	0	0	0	0	0.9709089747883777	1	0.20671066366713786	2	0.21027770445949123	2	0	0	0.10444476892416855	1	0.23339519865955727	2	0.11378881452812616	1
ENSG00000126581	BECN1	protein_coding	76.45606948734311	776	66.37327028894187	674	69.65770376080616	572	66.22520106	194	86.18322973957193	208	76.70180900828183	79	72.24537695	699	80.22094425	763	78.49938166640904	793	74.88689931862886	717	80.17125073955792	687	74.53167351592263	655
ENSG00000126583	PRKCG	protein_coding	0.098525863	1	0	0	0	0	0	0	0	0	0	0	0	0	0	0	0	0	0	0	0.11669759932977863	1	0	0
ENSG00000126602	TRAP1	protein_coding	60.691931448715664	616	58.199707330511345	591	40.67425359	334	36.18490366979544	106	22.37449233623502	54	30.098178218439706	31	39.48173676042334	382	37.534570246019186	357	44.84264803894487	453	64.12908812	614	45.978854135932785	394	42.443227818991055	373
ENSG00000126603	GLIS2	protein_coding	0.2955775882242646	3	0.19695332429953077	2	0	0	0.34136701575278716	1	0.4143424506710189	1	1.9418179495767554	2	0.7234873228349825	7	0.7359719656082193	7	0.2969711790658601	3	0.6266686135450114	6	0.7001855959786718	6	0.34136644358437845	3
ENSG00000126653	NSRP1	protein_coding	25.468935518657467	258.5	23.535922253793927	239	23.990502868669253	197	41.47609241396364	121.5	39.77687526441782	96	51.94363015	53.5	25.063667969640466	242.5	25.02304683067946	238	27.76680524265792	280.5	25.066744541800457	240	24.506495859253516	210	26.60723850111174	233.83
ENSG00000126698	DNAJC8	protein_coding	165.86828992518315	1683.5	156.57789281812697	1590	116.42091747435434	956	152.76173954937224	447.5	133.6254403414036	322.5	136.89816544516125	141	153.94776676610093	1489.5	153.60786310765835	1461	161.45333101880593	1631	164.91829013126215	1579	161.45112867274872	1383.5	156.17514793985313	1372.5
ENSG00000126705	AHDC1	protein_coding	32.21795711644484	327	25.702408821088767	261	33.36750145	274	23.212957071189525	68	14.087643322814642	34	9.709089747883777	10	33.07370618674206	320	32.06734993007242	305	29.697117906586012	300	25.797857924269636	247	26.140262249870414	224	25.48869445430026	224
ENSG00000126709	IFI6	protein_coding	30.682924174933497	311.42	29.149091996330554	296	30.901472603679302	253.75	52.741203933805615	154.5	47.44221060183166	114.5	98.54726094102033	101.5	23.82340398763764	230.5	25.916727074632295	246.5	25.490026203152993	257.5	31.594542599560988	302.5	26.957145445178863	231	25.48869445430026	224
ENSG00000126733	DACH2	protein_coding	0	0	0	0	0	0	0	0	0	0	0	0	0	0	0	0	0	0	0	0	0	0	0	0
ENSG00000126746	ZNF384	protein_coding	18.71991392087009	190	16.494840910085703	167.5	15.526848303326547	127.5	26.797310736593793	78.5	29.62548522297785	71.5	30.583632705833892	31.5	17.57040641170672	170	17.71589660071214	168.5	18.115241923017468	183	14.517822880459429	139	15.404083111530781	132	15.759750812145473	138.5
ENSG00000126749	EMG1	protein_coding	45.27263392968319	459.5	51.57715180093962	523.75	30.323021392378905	249	51.88778639442365	152	44.95615589780555	108.5	43.69090387	45	37.10456412825125	359	34.643251809701184	329.5	38.25978690298498	386.5	44.12791487046121	422.5	34.19239660362514	293	35.38832131824723	311
ENSG00000126752	SSX1	protein_coding	0	0	0	0	0	0	0	0	0	0	0	0	0	0	0	0	0	0	0	0	0	0	0	0
ENSG00000126756	UXT	protein_coding	122.1720697993627	1240	124.86840760590252	1268	126.04147446229784	1035	143.3741466161706	420	129.2748446093579	312	112.6254410754518	116	143.56055591682727	1389	134.5777308540744	1280	142.74414673765676	1442	122.72260348589805	1175	140.62060719238326	1205	132.90533536885135	1168
ENSG00000126759	CFP	protein_coding	1.871991392087009	19	1.3786732700967153	14	0.7306752142741905	6	1.0241010472583616	3	1.2430273520130568	3	1.9418179495767554	2	2.738916293589577	26.5	2.786179584088259	26.5	2.0293030569500443	20.5	0.6788909980070956	6.5	1.5754175909520116	13.5	1.4030160831317955	12.33
ENSG00000126767	ELK1	protein_coding	90.59453079	919.5	76.95951147004165	781.5	77.14712471	633.5	48.474116236895775	142	47.235039376496154	114	58.25453848730265	60	74.98429324525426	725.5	76.17309844	724.5	74.14380437344307	749	85.80137767120448	821.5	73.81123157608498	632.5	72.25589723	635
ENSG00000126768	TIMM17B	protein_coding	57.736155566473016	586	58.987520627709465	599	50.17303138016108	412	19.116552882156082	56	12.015931069459548	29	19.418179495767554	20	47.33674197977457	458	49.46782997409532	470.5	51.27702358537184	518	59.42907351785191	569	52.9807101	454	60.08049407085061	528
ENSG00000126773	PCNX4	protein_coding	30.050388136133567	305	28.75518534773149	292	25.08651569008054	206	37.209004717053794	109	45.16332712314106	109	53.39999361336076	55	28.681104583815383	277.5	29.01832321540979	276	28.608223583344525	289	26.424526537814643	253	29.87458542842333	256	26.455899377789333	232.5
ENSG00000126775	ATG14	protein_coding	9.359956960435046	95	6.400983039734751	65	13.395712261693491	110	13.483997122235092	39.5	22.37449233623502	54	19.418179495767554	20	13.53954847019753	131	8.516247030609396	81	8.5131738	86	6.893354748995125	66	9.452505546	81	6.827328871687569	60
ENSG00000126777	KTN1	protein_coding	141.18756130845705	1433	131.66329729423632	1337	114.65511903985838	941.5	188.09322567978572	551	176.71705521118955	426.5	216.9981558652024	223.5	136.01561669297672	1316	143.30425558914328	1363	120.91676507631604	1221.5	135.62153244803287	1298.5	130.0594744530383	1114.5	136.8310494700717	1202.5
ENSG00000126778	SIX1	protein_coding	1.4778879411213228	15	1.0832432836474193	11	0.24355840475806348	2	1.3654680630111486	4	2.4860547040261136	6	0	0	0.3100659955007068	3	0.10513885222974562	1	0.9899039302195337	10	1.0444476892416856	10	0.3500927979893359	3	0.5689440726406307	5
ENSG00000126785	RHOJ	protein_coding	0	0	0	0	0	0	0.6827340315055743	2	0	0	0	0	0	0	0	0	0	0	0	0	0.11669759932977863	1	0.11378881452812616	1
ENSG00000126787	DLGAP5	protein_coding	40.888233037689936	415	45.00383460244278	457	24.842957285322473	204	41.64677592184003	122	57.17925819260061	138	21.359997445344305	22	41.96226472442899	406	38.90137532500587	370	59.988178171303744	606	48.25348324296587	462	40.84415976542252	350	40.622606786541034	357
ENSG00000126790	L3HYPDH	protein_coding	3.0543017449840675	31	1.4771499322464807	15	2.0702464404435394	17	3.242986649651478	9.5	4.557766957381208	11	6.796362823518644	7	2.325494966255301	22.5	3.259304419122114	31	2.0293030569500443	20.5	2.036672994021287	19.5	1.8671615892764581	16	1.9344098469781448	17
ENSG00000126803	HSPA2	protein_coding	3.349879333208332	34	2.855823202343196	29	1.5831296309274125	13	2.3895691102695102	7	3.7290820560391698	9	5.825453848730266	6	3.410725950507775	33	2.523332453513895	24	3.860625327856182	39	3.0288982988008883	29	2.6840447845849087	23	3.1860868067875323	28
ENSG00000126804	ZBTB1	protein_coding	49.952612409900716	507	46.87489118328833	476	58.21045873717717	478	74.75937644986038	219	103.99995511842573	251	137.86907441994964	142	61.08300111363925	591	59.19317380534678	563	49.891158083064504	504	48.25348324296587	462	49.82987491381547	427	48.47403498898174	426
ENSG00000126814	TRMT5	protein_coding	9.479173254352165	96.21	7.254775700573216	73.67	7.016917641079809	57.62	9.984985210769024	29.25	10.201111135520485	24.62	15.651052673588648	16.12	6.678821543085225	64.62	6.163239517707688	58.62	7.312420332531696	73.87	7.355000628	70.42	6.272495963975602	53.75	6.372173613575065	56
ENSG00000126821	SGPP1	protein_coding	43.94253478	446	44.21602130524465	449	47.737447332580444	392	60.42196178824332	177	64.63742230467895	156	63.10908336124454	65	48.99042728911168	474	48.57414973014247	462	57.711399131798814	583	37.600116812700676	360	47.14583012923057	404	46.88099158558798	412
ENSG00000126822	PLEKHG3	protein_coding	4.2366120978811255	43	2.855823202343196	29	0.36533760713709523	3	10.92374450408919	32	7.043821661407321	17	3.8836358991535107	4	6.821451901	66	4.731248350338553	45	3.860625327856182	39	2.611119223104214	25	3.1508351819040232	27	2.9585091777312797	26
ENSG00000126838	PZP	protein_coding	0	0	0	0	0	0	0	0	0	0	0	0	0	0	0	0	0	0	0	0	0	0	0	0
ENSG00000126856	PRDM7	protein_coding	0	0	0	0	0	0	0	0	0	0	0	0	0	0	0	0	0	0	0	0	0	0	0	0
ENSG00000126858	RHOT1	protein_coding	30.050388136133567	305	30.33081194212774	308	26.060749309112794	214	34.30738508315511	100.5	40.60556016575985	98	30.098178218439706	31	28.991170579316087	280.5	30.17485058993699	287	32.46884891120071	328	29.76675914338804	285	30.10798062708289	258	27.536893115806528	242
ENSG00000126860	EVI2A	protein_coding	80.39710399699997	816	83.90211615160011	852	177.2496290626807	1455.5	101.21532017070139	296.5	149.1632822415668	360	193.6963404702813	199.5	125.47337284595271	1214	106.24281017815795	1010.5	96.71361398244844	977	73.94689639831135	708	100.41828422327451	860.5	102.12546103899322	897.5
ENSG00000126861	OMG	protein_coding	0.19705172548284308	2	0.19695332429953077	2	0.12177920237903174	1	0.34136701575278716	1	0.4143424506710189	1	1.9418179495767554	2	0.4134213273342757	4	0.31541655668923685	3	0.5939423581317202	6	0.4177790756966742	4	0.46679039731911454	4	0.4551552581125046	4
ENSG00000126870	DYNC2I1	protein_coding	10.739319038814948	109	7.779656309831466	79	10.229452999838667	84	18.433818850650507	54	15.33067067	37	11.650907697460532	12	11.782507829026859	114	10.724162927434053	102	11.38389519752464	115	8.564471051781823	82	10.386086340350298	89	11.720247896396994	103
ENSG00000126878	AIF1L	protein_coding	0.6896810391899507	7	0.44314497967394423	4.5	0.12177920237903174	1	0	0	0.8286849013420378	2	0	0	0.20671066366713786	2	0.21027770445949123	2	0.39596157208781346	4	0.2088895378483371	2	0.46679039731911454	4	0.34136644358437845	3
ENSG00000126882	FAM78A	protein_coding	101.48163862366418	1030	107.04413175679497	1087	87.80280491528188	721	91.14499320599417	267	92.81270895030822	224	39.80726796632348	41	121.02909357710922	1171	122.5919016998834	1166	120.27332752167335	1215	107.99589106759029	1034	114.01355454519373	977	116.06459081868869	1020
ENSG00000126883	NUP214	protein_coding	35.173732998687484	357	30.281573611052856	307.5	17.049088333064443	140	31.06439843350363	91	24.446204589590113	59	34.95272309238159	36	31.006599550070682	300	26.494990761895895	252	26.92538690197132	272	30.706762063705558	294	29.17439983244466	250	31.29192399523469	275
ENSG00000126890	CTAG2	protein_coding	0.032513535	0.33	0	0	0.040187137	0.33	0	0	0.13673300872143623	0.33	0.3203999616801646	0.33	0.069248072	0.67	0	0	0.03266683	0.33	0.034466774	0.33	0	0	0.1513391233224078	1.33
ENSG00000126895	AVPR2	protein_coding	0	0	0	0	0	0	0	0	0	0	0	0	0	0	0.10513885222974562	1	0	0	0	0	0	0	0	0
ENSG00000126903	SLC10A3	protein_coding	41.38086235139704	420	44.46221296061907	451.5	32.27148863044341	265	23.554324086942312	69	22.78883478690604	55	24.27272436970944	25	40.101868751424746	388	44.36859564095265	422	37.71533974136423	381	37.49567204377651	359	42.36122855670965	363	39.1433522	344
ENSG00000126934	MAP2K2	protein_coding	162.8139881801991	1652.5	167.0164190060021	1696	158.1302942891727	1298.5	49.15685026840135	144	32.73305360301049	79	19.90363398316174	20.5	145.67934021941542	1409.5	147.66751795667773	1404.5	150.16842621430328	1517	171.3416434200985	1640.5	179.42255896953466	1537.5	176.2588737040674	1549
ENSG00000126945	HNRNPH2	protein_coding	90.59453079	919.5	96.60560556891984	981	83.60142243320529	686.5	93.70524582414006	274.5	101.92824286507064	246	90.29453465531913	93	82.99433146235586	803	87.52809448126324	832.5	100.07928734519486	1011	87.15915966721866	834.5	88.04833869431798	754.5	76.80744980648515	675
ENSG00000126947	ARMCX1	protein_coding	0.9852586274142153	10	0.6893366350483576	7	1.339571226169349	11	3.0723031417750843	9	2.900397154697132	7	3.8836358991535107	4	2.1704619685049478	21	2.418193601284149	23	1.7818270743951607	18	1.2533372270900227	12	2.567347185	22	2.1619874760343967	19
ENSG00000126950	TMEM35A	protein_coding	0	0	0	0	0	0	0	0	0	0	0	0	0.10335533183356893	1	0	0	0.098990393	1	0	0	0	0	0	0
ENSG00000126952	NXF5	transcribed_unprocessed_pseudogene	0	0	0	0	0	0	0	0	0	0	0	0	0	0	0	0	0	0	0	0	0	0	0	0
ENSG00000126953	TIMM8A	protein_coding	13.49804319557475	137	11.669484464747198	118.5	11.264576220060437	92.5	17.409717803392144	51	14.294814548150152	34.5	29.612723731045516	30.5	9.353657530937989	90.5	10.040760387940706	95.5	10.14651528475022	102.5	15.457825800776947	148	13.303526323594765	114	12.971924856206382	114
ENSG00000126970	ZC4H2	protein_coding	4.335137960622547	44	3.3482065130920233	34	3.6533760713709524	30	3.4136701575278714	10	4.972109408052227	12	0.9709089747883777	1	3.9275026096756194	38	4.100415236960079	39	3.2666829697244615	33	3.3422326055733937	32	2.9174399832444657	25	3.8688196939562896	34
ENSG00000127022	CANX	protein_coding	457.03684579176917	4638.75	440.3383948026759	4471.5	408.7214479846253	3356.25	449.5803597464207	1317	532.8443915629302	1286	410.69449633548373	423	416.6253426211164	4031	448.3646353337502	4264.5	466.44273191944427	4712	441.4097046657674	4226.25	400.0977193	3428.5	378.6891747496038	3328
ENSG00000127054	INTS11	protein_coding	46.50420721395096	472	41.90181974472517	425.5	40.12624718389096	329.5	25.090475657829852	73.5	21.960149885564004	53	25.243633344497816	26	36.174366141749125	350	38.79623647277614	369	43.20930655408265	436.5	42.979022412295365	411.5	43.81994854833187	375.5	40.33813475022072	354.5
ENSG00000127074	RGS13	protein_coding	1.0837844901556368	11	0.5908599728985924	6	7.672089749878999	63	1.3654680630111486	4	1.2430273520130568	3	10.679998722672153	11	1.446974645669965	14	0.6308331133784737	6	1.0888943232414872	11	1.1488924581658542	11	0.8168831953084504	7	1.0240993307531352	9
ENSG00000127080	IPPK	protein_coding	12.906888019126221	131	11.029386160773722	112	13.639270666451555	112	15.020148693122634	44	15.33067067	37	12.621816672248908	13	8.991913869520499	87	9.462496700677105	90	10.29500087428315	104	11.802258888431048	113	8.752319949733398	75	9.103105162250092	80
ENSG00000127081	ZNF484	protein_coding	4.039560372398283	41	5.022309769638035	51	1.461350428548381	12	4.7791382205390205	14	6.215136760065283	15	4.854544873941888	5	4.961055928011309	48	5.362081463717026	51	3.464663755768368	35	4.386680294815079	42	3.9677183772124733	34	3.7550308794281633	33
ENSG00000127083	OMD	protein_coding	0.49262931370710766	5	0.39390664859906155	4	0.12177920237903174	1	0.34136701575278716	1	0.20717122533550944	0.5	0	0	0.3100659955007068	3	0.7359719656082193	7	0.6929327511536736	7	0.8355581513933484	8	0.5834879966488932	5	0.11378881452812616	1
ENSG00000127084	FGD3	protein_coding	33.69584505756616	342	36.04245834681413	366	32.149709428064384	264	30.723031417750843	90	28.175286645629285	68	9.709089747883777	10	46.61325465693959	451	44.57887334541214	424	40.09110917389112	405	32.795657442188926	314	41.07755496408208	352	37.43651998	329
ENSG00000127124	HIVEP3	protein_coding	18.128758744421564	184	16.83950922760988	171	79.52181915350772	653	22.188856023931166	65	18.64541028019585	45	122.33453082333557	126	13.332837806530392	129	14.509161607704895	138	13.660674237029564	138	11.227812659348121	107.5	13.478572722589432	115.5	10.411676529323543	91.5
ENSG00000127125	PPCS	protein_coding	19.95148720513786	202.5	20.926290706825146	212.5	25.39096369602812	208.5	35.33148613041347	103.5	46.613525700489625	112.5	52.91453912596658	54.5	23.35830499438658	226	22.342006098820942	212.5	25.98497816826276	262.5	19.322282250971185	185	22.989427067966393	197	20.425092207798645	179.5
ENSG00000127129	EDN2	protein_coding	0	0	0	0	0.12177920237903174	1	0	0	0.4143424506710189	1	0	0	0	0	0.10513885222974562	1	0	0	0	0	0.11669759932977863	1	0.11378881452812616	1
ENSG00000127152	BCL11B	protein_coding	194.49005305156612	1974	187.00718142240447	1899	120.74407915880997	991.5	338.63607962676485	992	362.96398678781253	876	210.20179304168374	216.5	283.0385762262285	2738.5	275.95479128184644	2624.67	232.6274236015904	2350	183.97946045992293	1761.5	240.04696182135464	2057	256.1386215	2251
ENSG00000127184	COX7C	protein_coding	383.84001184391224	3895.83	379.6600299	3855.33	441.99761503469574	3629.5	651.8403165799471	1909.5	824.5414768353276	1990	913.1398907884691	940.5	429.3897261025622	4154.5	417.4012433520901	3970	418.92734326890667	4232	374.73007528919965	3587.83	429.5253529251363	3680.67	424.45162228838035	3730.17
ENSG00000127191	TRAF2	protein_coding	23.94178464616543	243	21.172482362199556	215	20.94602280919346	172	19.799286913661653	58	19.474095181537887	47	33.01090514280484	34	17.46705107987315	169	18.977562827469082	180.5	20.688992141588255	209	26.842305613511318	257	20.53877748204104	176	21.961241203928346	193
ENSG00000127220	ABHD8	protein_coding	8.374698333020829	85	6.597936364034281	67	5.601843309	46	2.048202094516723	6	0.4143424506710189	1	1.9418179495767554	2	8.371781878519084	81	8.516247030609396	81	8.414183406866037	85	7.206689055767631	69	7.468646357105833	64	9.216893977	81
ENSG00000127241	MASP1	protein_coding	0	0	0	0	0	0	0	0	0	0	0	0	0.10335533183356893	1	0	0	0	0	0	0	0	0	0	0
ENSG00000127249	ATP13A4	protein_coding	0.34484051959497536	3.5	0.6893366350483576	7	0.12177920237903174	1	0.5120505236291808	1.5	2.4860547040261136	6	0	0	0.5167766591678447	5	0.5782636872636009	5.5	0.19798078604390673	2	0.5483350368518849	5.25	0.5834879966488932	5	0.2275776290562523	2
ENSG00000127252	PLAAT1	protein_coding	0.098525863	1	0	0	0	0	0	0	0	0	0	0	0	0	0	0	0	0	0	0	0	0	0	0
ENSG00000127311	HELB	protein_coding	2.6601982940183815	27	2.4619165537441345	25	1.0960128214112856	9	3.4136701575278714	10	2.0717122533550945	5	1.9418179495767554	2	4.3409239370098955	42	3.154165566892369	30	3.365673362746415	34	2.4022296852558767	23	3.5009279798933592	30	3.2998756213156586	29
ENSG00000127314	RAP1B	protein_coding	167.74028131727016	1702.5	175.83795840137807	1785.58	181.10637640202464	1487.17	203.00072325770992	594.67	221.8803823343306	535.5	263.6017866550445	271.5	174.72218846464827	1690.5	166.29496840622176	1581.67	189.54977427022698	1914.83	176.2850143332794	1687.83	171.37042461577994	1468.5	160.00641732501518	1406.17
ENSG00000127318	IL22	protein_coding	1.4778879411213228	15	1.280196608	13	0.12177920237903174	1	2.048202094516723	6	0.8286849013420378	2	0	0	0.20671066366713786	2	0.31541655668923685	3	0.19798078604390673	2	3.133343067725057	30	0.11669759932977863	1	0.34136644358437845	3
ENSG00000127324	TSPAN8	protein_coding	0	0	0.098476662	1	0.12177920237903174	1	0.6827340315055743	2	0	0	0	0	0	0	0.10513885222974562	1	0	0	0.10444476892416855	1	0.23339519865955727	2	0	0
ENSG00000127325	BEST3	protein_coding	0	0	0	0	0	0	0	0	0.4143424506710189	1	0	0	0	0	0	0	0	0	0	0	0	0	0	0
ENSG00000127328	RAB3IP	protein_coding	15.123719930808205	153.5	15.066929308914105	153	10.716569809354793	88	18.263135342774113	53.5	23.410348462912566	56.5	22.330906420132685	23	14.314713458949297	138.5	15.279829394548932	145.33	13.11622707540882	132.5	16.397828721094463	157	14.412153517227662	123.5	15.133912332240778	133
ENSG00000127329	PTPRB	protein_coding	0	0	0.098476662	1	0.12177920237903174	1	0.6827340315055743	2	0	0	0.9709089747883777	1	0.10335533183356893	1	0	0	0	0	0	0	0.23339519865955727	2	0	0
ENSG00000127334	DYRK2	protein_coding	42.26759511606984	429	41.55715142720099	422	33.854618261370824	278	76.80757854437711	225	85.35454484	206	95.14907953	98	45.579701338603904	441	45.945678424398835	437	39.695147601803306	401	34.15343943820312	327	43.061414152688315	369	37.09515353616913	326
ENSG00000127337	YEATS4	protein_coding	58.22878488018013	591	60.16924057350665	611	37.38621513036275	307	60.59264529611972	177.5	71.68124396608627	173	73.78908208	76	57.46556449946433	556	57.090396760751865	543	60.582120529435464	612	58.17573629076188	557	60.099263654835994	515	60.42186051443499	531
ENSG00000127362	TAS2R3	protein_coding	0	0	0	0	0	0	0	0	0	0	0	0	0	0	0	0	0	0	0	0	0	0	0	0
ENSG00000127364	TAS2R4	protein_coding	0.49262931370710766	5	1.1817199457971848	12	0.6088960118951587	5	0	0	0.4143424506710189	1	0.9709089747883777	1	0.7234873228349825	7	0.6308331133784737	6	1.0393991267305105	10.5	0.6266686135450114	6	1.0502783939680076	9	0.9103105162250092	8
ENSG00000127366	TAS2R5	protein_coding	0	0	0.19695332429953077	2	0	0	0	0	0	0	0	0	0.10335533183356893	1	0	0	0	0	0	0	0	0	0	0
ENSG00000127377	CRYGN	protein_coding	0	0	0	0	0	0	0	0	0	0	0	0	0	0	0	0	0.098990393	1	0	0	0	0	0.11378881452812616	1
ENSG00000127399	LRRC61	protein_coding	12.562047499531246	127.5	9.699951222	98.5	9.133440178427382	75	5.803239267797381	17	2.4860547040261136	6	0.9709089747883777	1	8.836880871770143	85.5	9.672774405136597	92	8.265697817333107	83.5	10.914478352575614	104.5	10.736179138339635	92	12.459875190829813	109.5
ENSG00000127412	TRPV5	protein_coding	0	0	0	0	0	0	0	0	0	0	0	0	0	0	0	0	0	0	0	0	0	0	0	0
ENSG00000127415	IDUA	protein_coding	8.768801783986516	89	8.961376256	91	14.491725083104777	119	9.216909425325253	27	3.314739605368151	8	3.8836358991535107	4	11.059020506191876	107	11.460134893042273	109	9.404087337	95	7.1022442868434625	68	9.569203145041847	82	10.468570936587605	92
ENSG00000127418	FGFRL1	protein_coding	15.074456999437494	153	13.097396065918796	133	25.20829489245957	207	17.068350787639357	50	13.258958421472604	32	12.621816672248908	13	18.29389373	177	16.191383243380827	154	14.155626202139333	143	10.75781119918936	103	14.58719991622233	125	13.88223537243139	122
ENSG00000127419	TMEM175	protein_coding	15.271508724920338	155	15.16540597106387	154	16.80552992830638	138	6.827340315055743	20	4.557766957381208	11	1.9418179495767554	2	17.983827739040997	174	15.034855868853622	143	16.234424455600355	164	12.637817039824395	121	16.687756704158346	143	15.589067590353283	137
ENSG00000127423	AUNIP	protein_coding	5.615974176261028	57	4.776118114263621	48.5	3.166259261854825	26	4.437771204786233	13	4.557766957381208	11	3.8836358991535107	4	3.204015286840637	31	3.9427069586154606	37.5	5.295986026674505	53.5	4.491125063739248	43	3.3842303805635803	29	3.2998756213156586	29
ENSG00000127445	PIN1	protein_coding	68.67252633077081	697	64.99459701884516	660	57.96690033241911	476	40.96404189033446	120	33.97608095502355	82	33.98181411759322	35	61.49642244097351	595	66.02719920028025	628	74.63875633855285	754	71.23133240628296	682	70.01855959786718	600	64.97341309556003	571
ENSG00000127452	FBXL12	protein_coding	37.045724390774495	376	41.26172144	419	35.6813063	293	31.74713247	93	43.091614869785964	104	29.127269243651327	30	33.90054884141061	328	36.06262631480275	343	36.72543581	371	36.660113892383166	351	32.90872301099757	282	36.753787092584744	323
ENSG00000127463	EMC1	protein_coding	28.079870881305137	285	24.963833854965525	253.5	21.920256428225713	180	29.186879846863302	85.5	29.00397154697132	70	28.15636026886295	29	22.22139634421732	215	21.658603559327595	206	22.619304805516347	228.5	25.118966926262537	240.5	22.405939071317498	192	20.254408986006457	178
ENSG00000127472	PLA2G5	protein_coding	0	0	0	0	0.12177920237903174	1	0	0	0	0	0	0	0	0	0	0	0.098990393	1	0	0	0	0	0	0
ENSG00000127481	UBR4	protein_coding	35.96193990061886	365	37.22417829261131	378	27.948326945987784	229.5	28.84551283111051	84.5	26.10357439227419	63	29.612723731045516	30.5	42.73742971318076	413.5	38.90137532500587	370	34.44865677163977	348	34.83233043621021	333.5	36.58469739	313.5	34.02285554390972	299
ENSG00000127483	HP1BP3	protein_coding	167.3954407976752	1699	171.15243881629223	1738	120.37874155167289	988.5	209.2579806564585	613	220.01584130631102	531	141.75271031910313	146	211.25829826781492	2044	194.03375178999556	1845.5	187.1908332045138	1891	167.21607504759388	1601	165.36049825029633	1417	172.39005401011113	1515
ENSG00000127507	ADGRE2	protein_coding	0.7882069019313723	8	0.5416216418237096	5.5	1.5222400297378968	12.5	1.0241010472583616	3	1.0358561266775472	2.5	0.9709089747883777	1	0.4134213273342757	4	0.5256942611487281	5	0.4454567685987902	4.5	0.47000146015875854	4.5	0.4084415976542252	3.5	0.39826085084844154	3.5
ENSG00000127511	SIN3B	protein_coding	24.43441395987254	248	23.92982890239299	243	20.51979560086685	168.5	16.72698377188657	49	16.988040477511774	41	12.621816672248908	13	27.337485269978984	264.5	24.970477404564583	237.5	24.945579041532252	252	26.00674746211797	249	23.689612663945063	203	20.02683136	176
ENSG00000127515	OR7A10	protein_coding	0	0	0	0	0	0	0	0	0	0	0	0	0	0	0	0	0	0	0	0	0	0	0	0
ENSG00000127526	SLC35E1	protein_coding	56.50458228220525	573.5	52.34034593260031	531.5	50.72103779086672	416.5	50.86368534716529	149	54.07168981256797	130.5	33.98181411759322	35	55.76020152421044	539.5	57.773799300245216	549.5	55.53361048531584	561	53.832922798894955	515.42	50.38418851063193	431.75	51.517885777609116	452.75
ENSG00000127527	EPS15L1	protein_coding	24.138836371648274	245	20.48314573	208	19.850009987782176	163	19.457919897908866	57	19.05975273086687	46	11.650907697460532	12	21.394553689548772	207	24.392213717300983	232	22.66880000202732	229	22.142291011923735	212	23.63126386428017	202.5	17.40968862	153
ENSG00000127528	KLF2	protein_coding	236.46207057941166	2400	220.58772321547445	2240	11.325465821249951	93	278.8968518700271	817	251.09152510663742	606	6.796362823518644	7	415.2817233	4018	406.25652501573705	3864	259.3548297175178	2620	140.5826589719309	1346	223.82599551451543	1918	195.26160573026448	1716
ENSG00000127529	OR7C2	protein_coding	0	0	0	0	0	0	0	0	0	0	0	0	0	0	0	0	0	0	0	0	0	0	0	0
ENSG00000127530	OR7C1	protein_coding	0	0	0	0	0	0	0.17068350787639358	0.5	0	0	0.9709089747883777	1	0	0	0.052569426	0.5	0.098990393	1	0	0	0	0	0	0
ENSG00000127533	F2RL3	protein_coding	0.2955775882242646	3	0.098476662	1	0.24355840475806348	2	0	0	0	0	0	0	0	0	0.10513885222974562	1	0.131657223	1.33	0.3133343067725057	3	0	0	0.5689440726406307	5
ENSG00000127540	UQCR11	protein_coding	168.28217356234796	1708	161.74791758098962	1642.5	211.3478057288096	1735.5	236.5673419166815	693	237.31463862182608	572.75	241.27088023491183	248.5	192.08588421268786	1858.5	183.99299140205483	1750	175.4109764349014	1772	171.00219792109496	1637.25	202.47033483716592	1735	196.1719162464895	1724
ENSG00000127554	GFER	protein_coding	19.21254323	195	16.15017259256152	164	20.76335400562491	170.5	11.265111519841975	33	6.629479210736302	16	9.709089747883777	10	15.399944443201772	149	17.558188322367517	167	17.91726113697356	181	19.844506095592028	190	19.255103889413476	165	18.206210324500184	160
ENSG00000127561	SYNGR3	protein_coding	6.010077627226713	61	4.234496472439911	43	4.140492880887079	34	5.120505236291807	15	3.314739605368151	8	0	0	2.4805279640056543	24	3.890137532500588	37	3.1676925767025077	32	6.580020442	63	5.9515775658187104	51	2.3895651050906492	21
ENSG00000127564	PKMYT1	protein_coding	46.79978480217523	475	48.05661112908551	488	25.695411701975697	211	31.405765449256418	92	18.231067829524832	44	26.214542319286195	27	40.61864541059259	393	39.689916716728966	377.5	54.54370655509631	551	55.877951374430175	535	43.52820455000743	373	46.65341395653172	410
ENSG00000127578	WFIKKN1	protein_coding	0.837469833	8.5	0.39390664859906155	4	0.6697856130846745	5.5	1.3654680630111486	4	1.2430273520130568	3	1.4563634621825665	1.5	0.671809657	6.5	0.6834025394933465	6.5	0.39596157208781346	4	0.6266686135450114	6	0.6418367963137825	5.5	0.6827328871687569	6
ENSG00000127580	WDR24	protein_coding	8.571750058503673	87	6.400983039734751	65	6.8196353332257775	56	5.120505236291807	15	4.143424506710189	10	4.854544873941888	5	7.544939223850532	73	7.044303099392956	67	6.731346725	68	8.982250127478496	86	6.8851583604569395	59	6.485962428103191	57
ENSG00000127585	FBXL16	protein_coding	9.852586274142153	100	10.143096201425834	103	12.421478642661237	102	16.72698377188657	49	24.446204589590113	59	22.330906420132685	23	17.156985084372444	166	16.927355208989045	161	10.789952839392917	109	5.222238446208428	50	13.186828724264984	113	15.133912332240778	133
ENSG00000127586	CHTF18	protein_coding	15.567086313144602	158	13.195872728068561	134	9.011660976048349	74	12.971946598605912	38	7.4581641120783395	18	7.767271798307021	8	9.818756524	95	9.357357848	89	13.858655023073473	140	14.726712418307766	141	13.070131124935207	112	13.540868928847013	119
ENSG00000127588	GNG13	protein_coding	0	0	0	0	0	0	0	0	0	0	0	0	0	0	0	0	0	0	0	0	0	0	0	0
ENSG00000127589	TUBBP1	transcribed_processed_pseudogene	4.573570548456788	46.42	4.480688127814325	45.5	2.313804845201603	19	1.1947845551347551	3.5	0.5883662799528467	1.42	2.1068724752907793	2.17	3.6866846865034044	35.67	3.819694501506658	36.33	4.380324891221436	44.25	4.665547827842611	44.67	4.084415976542252	35	3.7550308794281633	33
ENSG00000127603	MACF1	protein_coding	155.84328339124352	1581.75	154.65759790620652	1570.5	137.28534821795384	1127.33	142.00867855315946	416	172.36645947914386	416	147.5781641678334	152	180.54419430683322	1746.83	179.7874373	1710	157.59270569094977	1592	145.12600642013223	1389.5	175.31830440110633	1502.33	148.28616942861817	1303.17
ENSG00000127616	SMARCA4	protein_coding	87.14612559478735	884.5	84.19754614	855	65.27365247516101	536	100.36190263131941	294	83.69717503554581	202	78.64362695785859	81	92.22706325504858	892.33	86.79212252	825.5	85.87416594654455	867.5	89.87472365924704	860.5	83.55548112012151	716	88.12943685	774.5
ENSG00000127663	KDM4B	protein_coding	16.15824148959313	164	13.68825603881739	139	16.19663391641122	133	21.84748900817838	64	14.087643322814642	34	11.650907697460532	12	22.841528335218737	221	21.553464707097852	205	16.45715283989975	166.25	15.562270569701116	149	19.48849908807303	167	18.88894321166894	166
ENSG00000127666	TICAM1	protein_coding	25.222620861803914	256	17.33189253835871	176	16.074854714032192	132	18.09245183489772	53	13.673300872143624	33	31.069087193228086	32	21.911330348716614	212	21.34318700263836	203	17.125337992797935	173	22.97784916331708	220	19.955289485392147	171	23.44049579279399	206
ENSG00000127720	METTL25	protein_coding	5.221870725295341	53	4.037543148	41	5.358284904677396	44	5.461872252044595	16	9.944218816104454	24	2.912726924365133	3	7.028162564682687	68	6.098053429325246	58	4.652548472031808	47	5.744462291	55	4.551206373861367	39	4.892919024709425	43
ENSG00000127743	IL17B	protein_coding	0	0	0	0	0	0	0	0	0	0	0	0	0	0	0	0	0	0	0	0	0	0	0	0
ENSG00000127774	EMC6	protein_coding	50.14966413538356	509	49.533761061331994	503	50.05125217778205	411	49.839584299906925	146	45.992012024483095	111	52.42908463857239	54	46.40654399327246	449	44.99942875433113	428	47.020436685427846	475	52.11793969316011	499	43.76159974866699	375	50.863600094072396	447
ENSG00000127780	OR1E2	protein_coding	0	0	0	0	0	0	0	0	0	0	0	0	0	0	0	0	0	0	0	0	0	0	0	0
ENSG00000127804	METTL16	protein_coding	15.665612175886023	159	16.64255590331035	169	13.15215385693543	108	12.630579582853125	37	15.745013125498717	38	8.738180773095397	9	14.779812452200359	143	15.087425294968495	143.5	15.739472490490586	159	16.920052565715306	162	14.237107118232993	122	14.792545888656399	130
ENSG00000127824	TUBA4A	protein_coding	319.1420188161304	3239.17	300.28784019314406	3049.33	263.2160036060868	2161.42	182.40263752718678	534.33	142.7741216522197	344.58	135.27674745726466	139.33	202.83483872337905	1962.5	228.13343573366893	2169.83	269.7656493516367	2725.17	329.7060243013691	3156.75	248.70242276364436	2131.17	269.8126233446569	2371.17
ENSG00000127831	VIL1	protein_coding	0.098525863	1	0.19695332429953077	2	0.24355840475806348	2	0.34136701575278716	1	0	0	0.9709089747883777	1	0	0	0.10513885222974562	1	0.098990393	1	0.10444476892416855	1	0.11669759932977863	1	0.34136644358437845	3
ENSG00000127837	AAMP	protein_coding	45.71600031201959	464	47.41651282511204	481.5	47.00677211830625	386	37.891738748559376	111	32.318711152339475	78	31.069087193228086	32	42.06562005626256	407	45.10456760656087	429	44.44668646685707	449	51.28238154176676	491	45.51206373861366	390	40.50881797201291	356
ENSG00000127838	PNKD	protein_coding	37.34130197899876	379	38.30742157625873	389	39.27379276723774	322.5	25.26115916570625	74	14.50198577348566	35	7.767271798307021	8	40.30857941509189	390	40.37331925622232	384	42.61536419595093	430.5	35.09344235852063	336	41.54434536140119	356	39.484718641259775	347
ENSG00000127863	TNFRSF19	protein_coding	0.098525863	1	0.2954299864492962	3	0.24355840475806348	2	0	0	0.8286849013420378	2	0	0	1.653685309337103	16	1.4719439312164386	14	0.9899039302195337	10	0.5222238446208428	5	1.1669759932977863	10	0.7965217016968831	7
ENSG00000127870	RNF6	protein_coding	32.90763815563479	334	30.035381955678442	305	25.695411701975697	211	37.55037173280659	110	43.50595732045698	105	48.54544873941888	50	26.975741608561492	261	32.27762763453191	307	30.19206987169578	305	29.97564868123638	287	29.29109743177444	251	30.950557551650316	272
ENSG00000127884	ECHS1	protein_coding	32.31648297918626	328	32.103391860823514	326	36.168423106572426	297	15.702882724628209	46	14.50198577348566	35	8.738180773095397	9	27.38916293589577	265	25.759018796287677	245	28.608223583344525	289	39.271233115487384	376	30.92486382239134	265	30.15403584995343	265
ENSG00000127903	ZNF835	protein_coding	0.39410345096568616	4	0.098476662	1	0	0	0.6827340315055743	2	0.8286849013420378	2	0.9709089747883777	1	0.20671066366713786	2	0.21027770445949123	2	0.2969711790658601	3	0.10444476892416855	1	0.11669759932977863	1	0.11378881452812616	1
ENSG00000127914	AKAP9	protein_coding	79.21479364410291	804	74.87476053233112	760.33	63.56874364185457	522	108.55471100938631	318	107.31469472379389	259	109.71271415108667	113	100.5306306145575	972.67	88.31663587298632	840	85.67618516050065	865.5	80.21358253376145	768	86.76466510169041	743.5	93.02235587674313	817.5
ENSG00000127920	GNG11	protein_coding	1.1823103528970584	12	1.6741032565460117	17	20.458905999677334	168	3.0723031417750843	9	4.972109408052227	12	5.825453848730266	6	1.343619313836396	13	1.7873604879056755	17	1.4848558953293005	15	2.0888953784833713	20	0.5834879966488932	5	2.0481986615062704	18
ENSG00000127922	SEM1	protein_coding	268.9263423527101	2729.5	268.39814268918553	2725.5	259.81592827566425	2133.5	340.1722311976524	996.5	332.3026454381572	802	345.1581405372682	355.5	267.79366478077714	2591	257.0119242756132	2444.5	264.15586377908255	2668.5	264.6108221	2533.5	260.23564650540635	2230	270.8742729842043	2380.5
ENSG00000127928	GNGT1	protein_coding	0	0	0	0	0	0	0.34136701575278716	1	0	0	0	0	0	0	0	0	0	0	0	0	0.11669759932977863	1	0	0
ENSG00000127946	HIP1	protein_coding	10.93637076429779	111	9.946142877126304	101	4.627609690403206	38	8.875542409572466	26	10.358561266775473	25	2.912726924365133	3	7.028162564682687	68	9.672774405136597	92	7.325289084	74	9.556696356561423	91.5	7.643692756	65.5	10.92372619470011	96
ENSG00000127947	PTPN12	protein_coding	7.783543156572301	79	10.733956174324428	109	4.749388892782238	39	16.044249740380994	47	22.37449233623502	54	22.330906420132685	23	11.059020506191876	107	11.98582915	114	8.612164192909942	87	8.251136745009315	79	10.619481539009856	91	11.834036710925119	104
ENSG00000127948	POR	protein_coding	19.409594960060044	197	17.33189253835871	176	27.400320535282145	225	10.241010472583614	30	10.772903717446491	26	12.621816672248908	13	19.844223712045235	192	19.976381923651665	190	17.224328385819884	174	17.96450025495699	172	19.02170869075392	163	22.18881883	195
ENSG00000127951	FGL2	protein_coding	7.438702636977325	75.5	7.582702985531935	77	4.018713678508048	33	7.851441362314104	23	11.808759844124038	28.5	6.796362823518644	7	6.511385905514842	63	5.8877757248657545	56	7.721250655712364	78	5.013348908360091	48	8.460575951408952	72.5	5.5756519118781815	49
ENSG00000127952	STYXL1	protein_coding	19.21254323	195	20.138477409627022	204.5	23.56427566034264	193.5	13.31331361	39	9.115533914762416	22	6.796362823518644	7	16.53685309337103	160	17.71589660071214	168.5	19.10514585	193	20.888953784833713	200	20.188684684051704	173	19.856148135158016	174.5
ENSG00000127954	STEAP4	protein_coding	0.049262931	0.5	0	0	0.060889601	0.5	0	0	0	0	0	0	0	0	0	0	0	0	0	0	0	0	0.037550309	0.33
ENSG00000127955	GNAI1	protein_coding	1.3793620783799014	14	0.6893366350483576	7	2.435584047580635	20	3.4136701575278714	10	3.7290820560391698	9	2.912726924365133	3	0.7234873228349825	7	1.0513885222974562	10	0.7919231441756269	8	0.5222238446208428	5	0.7001855959786718	6	1.0240993307531352	9
ENSG00000127957	PMS2P3	transcribed_unprocessed_pseudogene	1.3714800093605877	13.92	0.6322201710014939	6.42	1.2579791605753978	10.33	0.7680757854437711	2.25	0.4143424506710189	1	1.4563634621825665	1.5	0.9736072258722194	9.42	0.9157594029210844	8.71	1.2126323145189288	12.25	0.9316473388035835	8.92	0.9919295943031183	8.5	0.8340720104911648	7.33
ENSG00000127980	PEX1	protein_coding	9.458482823176467	96	7.976609634130996	81	10.960128214112856	90	13.996047645864273	41	18.64541028019585	45	16.50545257140242	17	10.128822519689756	98	11.144718336353035	106	10.196010481261197	103	10.653366430265192	102	7.935436754424947	68	9.216893977	81
ENSG00000127989	MTERF1	protein_coding	10.24668972510784	104	12.112629444421142	123	10.838349011733825	89	13.31331361	39	14.916328224156679	36	10.679998722672153	11	10.645599178857601	103	8.831663587298632	84	9.800048909173384	99	11.48892458165854	110	9.102412747722735	78	9.330682791306344	82
ENSG00000127990	SGCE	protein_coding	0.39410345096568616	4	0.2954299864492962	3	0.24355840475806348	2	0.6827340315055743	2	1.2430273520130568	3	4.854544873941888	5	0.8268426546685514	8	1.366805078986693	13	0.8909135371975804	9	0.7311133824691799	7	0.11669759932977863	1	0.4551552581125046	4
ENSG00000127993	RBM48	protein_coding	14.08919837202328	143	13.195872728068561	134	15.709517106895095	129	18.775185866403294	55	18.64541028019585	45	10.679998722672153	11	13.6429038	132	14.40402275547515	137	14.65057817	148	11.906703657355216	114	16.571059104828567	142	12.40298078356575	109
ENSG00000127995	CASD1	protein_coding	15.123719930808205	153.5	12.703489417319734	129	14.12638747596768	116	22.188856023931166	65	23.203177237577055	56	14.563634621825663	15	17.46705107987315	169	17.558188322367517	167	16.927357206754024	171	13.107818499983155	125.5	14.937292714211665	128	13.370185707054823	117.5
ENSG00000128000	ZNF780B	protein_coding	5.640605641946382	57.25	4.817478312366523	48.92	8.920326574264076	73.25	7.168707331	21	15.33067067	37	19.418179495767554	20	7.3123897272250025	70.75	6.728886542703719	64	6.162151965616598	62.25	5.770573483060313	55.25	6.039100765316045	51.75	6.087701577254749	53.5
ENSG00000128011	LRFN1	protein_coding	10.542267313332104	107	10.24157286	104	12.299699440282206	101	7.168707331	21	6.215136760065283	15	5.825453848730266	6	12.14425149044435	117.5	12.826939972028965	122	13.957645416095426	141	8.564471051781823	82	10.736179138339635	92	7.851428202440704	69
ENSG00000128016	ZFP36	protein_coding	53.10544001762621	539	47.17032116973762	479	46.76321371354819	384	98.99643456830827	290	109.386407	264	84.46908080658885	87	61.49642244097351	595	58.7726184	559	57.81038952482077	584	36.34677958561066	348	61.032844449474226	523	61.78732629	543
ENSG00000128039	SRD5A3	protein_coding	8.029857813425854	81.5	9.355282904	95	6.088960118951587	50	9.046225917	26.5	8.701191464091396	21	6.310908336124454	6.5	7.062269824187765	68.33	7.675136212771429	73	7.176803494091619	72.5	7.363356209153883	70.5	7.2352511584462755	62	6.429068020839128	56.5
ENSG00000128040	SPINK2	protein_coding	14.778879411213229	150	16.741032565460117	170	26.182528511491824	215	9.558276441078041	28	9.944218816104454	24	0.9709089747883777	1	22.841528335218737	221	18.399299140205482	175	57.513418345754914	581	28.826756223070525	276	17.504639899466795	150	13.654657743375138	120
ENSG00000128045	RASL11B	protein_coding	0.1477887941121323	1.5	0.19695332429953077	2	0.12177920237903174	1	0	0	0	0	0	0	0	0	0.10513885222974562	1	0.098990393	1	0.052222384	0.5	0.0583488	0.5	0.056894407	0.5
ENSG00000128050	PAICS	protein_coding	126.01457844627814	1279	106.87967573100487	1085.33	58.149569135987655	477.5	104.45830682035286	306	110.21509187849102	266	110.68362312587504	114	72.19369929	698.5	70.96872525507828	675	87.40851703838483	883	110.50256552177034	1058	80.63804113687704	691	86.30881581958369	758.5
ENSG00000128052	KDR	protein_coding	0	0	0	0	0	0	0	0	0	0	0	0	0	0	0	0	0	0	0	0	0	0	0	0
ENSG00000128059	PPAT	protein_coding	25.813776038252442	262	24.56992720636646	249.5	15.587737904516063	128	29.016196338986905	85	36.66930688438517	88.5	30.583632705833892	31.5	17.518728745789932	169.5	20.502076184800394	195	24.104160700845647	243.5	22.455625318696242	215	20.655475081370817	177	22.302607647512726	196
ENSG00000128159	TUBGCP6	protein_coding	10.93637076429779	111	10.143096201425834	103	9.864115393	81	11.606478535594762	34	11.601588618788528	28	10.679998722672153	11	9.818756524	95	13.037217676488456	124	9.800048909173384	99	9.504473972099339	91	12.369945528956535	106	11.151303823756363	98
ENSG00000128165	ADM2	protein_coding	3.1035646763547784	31.5	3.249729850942258	33	5.845401714193524	48	0.6827340315055743	2	0.4143424506710189	1	0.9709089747883777	1	2.997304623173499	29	3.890137532500588	37	2.6727406115927415	27	4.491125063739248	43	3.6176255792231378	31	1.9344098469781448	17
ENSG00000128185	DGCR6L	protein_coding	24.663979220060053	250.33	26.26077149547794	266.67	26.953390862551096	221.33	16.156900855579416	47.33	12.430273520130566	30	15.214143634933876	15.67	28.181898331059244	272.67	34.20482279590314	325.33	30.802840596641232	311.17	25.31010085339377	242.33	33.64741881475507	288.33	27.536893115806528	242
ENSG00000128191	DGCR8	protein_coding	20.73969410706923	210.5	22.108010652622326	224.5	14.00460827358865	115	17.068350787639357	50	13.673300872143624	33	14.563634621825663	15	17.156985084372444	166	15.823397260576716	150.5	18.857669870682116	190.5	20.105618017902447	192.5	17.03784950214768	146	17.807949473651743	156.5
ENSG00000128203	ASPHD2	protein_coding	16.552344940558815	168	13.68825603881739	139	14.61350428548381	120	12.971946598605912	38	10.358561266775473	25	16.50545257140242	17	16.020076434203183	155	15.560550130002351	148	11.18591441148073	113	15.666715338625284	150	13.887014320243658	119	15.816645219409537	139
ENSG00000128218	VPREB3	protein_coding	0	0	0	0	0.12177920237903174	1	0	0	0	0	0	0	0.10335533183356893	1	0	0	0	0	0	0	0.23339519865955727	2	0	0
ENSG00000128228	SDF2L1	protein_coding	126.3594189658731	1282.5	126.24708087599922	1282	91.45618098665284	751	77.83167959163546	228	59.665312896626716	144	28.15636026886295	29	98.70434190105834	955	95.78149438129826	911	119.08544280540991	1203	133.37596991616326	1277	111.09611456194926	952	109.00968431794485	958
ENSG00000128242	GAL3ST1	protein_coding	0	0	0	0	0	0	0	0	0	0	0.9709089747883777	1	0	0	0	0	0	0	0	0	0	0	0	0
ENSG00000128245	YWHAH	protein_coding	266.16761819595024	2701.5	266.0839411286661	2702	139.43718672399135	1145	210.62344871946968	617	204.27082818081232	493	146.6072552	151	214.3072805569052	2073.5	232.7248494105419	2213.5	284.5973799381159	2875	261.2685894638077	2501.5	234.67887225218485	2011	231.70247358289689	2036.25
ENSG00000128250	RFPL1	protein_coding	0	0	0	0	0	0	0	0	0	0	0	0	0	0	0	0	0	0	0	0	0	0	0	0
ENSG00000128253	RFPL2	protein_coding	1.3300991470091907	13.5	0.6893366350483576	7	0.6088960118951587	5	0.34136701575278716	1	0	0	0.9709089747883777	1	0.8268426546685514	8	1.0513885222974562	10	1.3858655023073472	14	0.2088895378483371	2	0.46679039731911454	4	0.7396272944328199	6.5
ENSG00000128254	YWHAH-AS1	lncRNA	0.098525863	1	0	0	0	0	0	0	0.4143424506710189	1	0	0	0.10335533183356893	1	0	0	0.2969711790658601	3	0.2088895378483371	2	0	0	0.11378881452812616	1
ENSG00000128262	POM121L9P	transcribed_unprocessed_pseudogene	0	0	0	0	0	0	0	0	0	0	0	0	0	0	0	0	0	0	0	0	0.0291744	0.25	0	0
ENSG00000128266	GNAZ	protein_coding	0.2955775882242646	3	0.5908599728985924	6	0.36533760713709523	3	0.6827340315055743	2	0.4143424506710189	1	0	0	0.20671066366713786	2	0.21027770445949123	2	0.19798078604390673	2	0	0	0.23339519865955727	2	0.34136644358437845	3
ENSG00000128268	MGAT3	protein_coding	8.374698333020829	85	9.059852917778416	92	5.358284904677396	44	9.899643456830827	29	6.215136760065283	15	0	0	11.782507829026859	114	9.672774405136597	92	11.086924018458777	112	8.042247207	77	11.903155131637421	102	13.88223537243139	122
ENSG00000128271	ADORA2A	protein_coding	9.187536700637558	93.25	8.099705461818202	82.25	3.5924864701814365	29.5	8.875542409572466	26	8.286849013420378	20	5.339999361336076	5.5	5.684543250846291	55	7.2545808038524475	69	8.315193013844084	84	11.436702197196457	109.5	6.505891163	55.75	7.339378537064137	64.5
ENSG00000128272	ATF4	protein_coding	267.23465328943985	2712.33	281.1016321065053	2854.5	296.81610333448543	2437.33	190.82416180580802	559	181.06765094323524	437	213.59997445344305	220	264.3488315707643	2557.67	251.2997304339711	2390.17	246.4365834281529	2489.5	285.42979785903555	2732.83	245.00660979287025	2099.5	255.89169977528596	2248.83
ENSG00000128274	A4GALT	protein_coding	0.2955775882242646	3	0.098476662	1	0	0	1.3654680630111486	4	0.4143424506710189	1	0.9709089747883777	1	0.4650989932510602	4.5	0.10513885222974562	1	0.19798078604390673	2	0.10444476892416855	1	0.11669759932977863	1	0.11378881452812616	1
ENSG00000128276	RFPL3	protein_coding	0.049262931	0.5	0	0	0	0	0	0	0	0	0	0	0	0	0	0	0	0	0.052222384	0.5	0	0	0.28447203632031537	2.5
ENSG00000128283	CDC42EP1	protein_coding	0.5911551764485292	6	0.49238331074882696	5	0.6088960118951587	5	4.437771204786233	13	0.8286849013420378	2	5.825453848730266	6	0.3100659955007068	3	0.5256942611487281	5	0.49495196510976686	5	0.6266686135450114	6	0.46679039731911454	4	0.2275776290562523	2
ENSG00000128284	APOL3	protein_coding	26.700508802925235	271	30.72471859	312	30.20124218999987	248	35.160802622537076	103	37.29082056	90	34.95272309238159	36	30.541500556819624	295.5	33.43415500905911	318	28.707213976366475	290	30.39342775693305	291	26.60705264718953	228	26.626582599581518	234
ENSG00000128285	MCHR1	protein_coding	0	0	0	0	0	0	0	0	0	0	0	0	0.10335533183356893	1	0	0	0	0	0	0	0	0	0	0
ENSG00000128294	TPST2	protein_coding	93.15620322201406	945.5	79.66761968	809	102.65986760552376	843	57.008291630715455	167	43.50595732045698	105	34.95272309238159	36	48.783716625444534	472	50.04609366135892	476	61.77000524569891	624	68.20243410748206	653	53.369313101487656	457.33	59.170183554625595	520
ENSG00000128298	BAIAP2L2	protein_coding	0.2955775882242646	3	0.49238331074882696	5	0.7306752142741905	6	0.6827340315055743	2	0.4143424506710189	1	1.9418179495767554	2	0.8268426546685514	8	0.8411108178379649	8	0.49495196510976686	5	0.2088895378483371	2	0.46679039731911454	4	0.028447204	0.25
ENSG00000128309	MPST	protein_coding	77.14575052653306	783	63.32049376229914	643	49.19879776112882	404	26.28526021296461	77	20.717122533550945	50	10.679998722672153	11	59.94609246346999	580	72.54580803852448	690	72.55995808509182	733	74.46912024293218	713	75.32830036737211	645.5	73.27999655611323	644
ENSG00000128310	GALR3	protein_coding	0	0	0.19695332429953077	2	0	0	0	0	0	0	0	0	0.10335533183356893	1	0	0	0	0	0	0	0	0	0	0
ENSG00000128311	TST	protein_coding	12.709836293643379	129	12.506536093020204	127	10.594790606975762	87	8.192808378066893	24	10.772903717446491	26	2.912726924365133	3	9.198624533187635	89	12.51152341533973	119	12.571779913788077	127	14.413378111535263	138	11.903155131637421	102	13.199502485262634	116
ENSG00000128313	APOL5	protein_coding	0	0	0	0	0	0	0	0	0	0	0	0	0	0	0	0	0	0	0	0	0	0	0	0
ENSG00000128322	IGLL1	protein_coding	0.39410345096568616	4	0.13097396065918795	1.33	0	0	0.17068350787639358	0.5	0	0	0	0	0.20671066366713786	2	0.6308331133784737	6	0.19798078604390673	2	0.4177790756966742	4	0	0	0.34136644358437845	3
ENSG00000128335	APOL2	protein_coding	28.375448469529402	288	28.31204036805755	287.5	29.409677374536166	241.5	34.6487521	101.5	28.589629096300303	69	45.63272181505374	47	26.510642615310434	256.5	28.28235124980157	269	21.926372054362673	221.5	30.39342775693305	291	23.98135666226951	205.5	25.88695531	227.5
ENSG00000128340	RAC2	protein_coding	1196.498077131823	12144	1168.8195030555653	11869	1081.642876	8882	777.6340618848492	2278	779.7924921628576	1882	859.2544426877141	885	1028.0754857485103	9947	1140.8616855449698	10851	1146.605722373286	11583	1159.7547141339678	11104	1205.719596275273	10332	1229.0329857182905	10801
ENSG00000128342	LIF	protein_coding	251.7335793	2555	231.6171093762482	2352	92.55219380806412	760	177.16948117569655	519	149.99196714290883	362	70.87635515955157	73	116.4814589764322	1127	141.83231165792682	1349	163.0371773071572	1647	336.5210454736711	3222	145.17181356624462	1244	196.6270715	1728
ENSG00000128346	C22orf23	protein_coding	0.19705172548284308	2	0.098476662	1	0	0	0	0	0	0	0	0	0.20671066366713786	2	0	0	0	0	0	0	0.11669759932977863	1	0.11378881452812616	1
ENSG00000128383	APOBEC3A	protein_coding	3.202090539	32.5	3.0035381955678444	30.5	3.2880384642338574	27	1.3654680630111486	4	1.0358561266775472	2.5	1.9418179495767554	2	2.4805279640056543	24	2.891318436318005	27.5	3.019206987169578	30.5	3.290010221	31.5	2.9757887829093552	25.5	1.9913042542422077	17.5
ENSG00000128394	APOBEC3F	protein_coding	21.922004459966292	222.5	24.503947842726124	248.83	30.018573386431324	246.5	14.849465185246242	43.5	17.81672537885381	43	18.28221599526515	18.83	19.82665330563353	191.83	19.292979384158322	183.5	19.822826202646162	200.25	23.37787262829665	223.83	25.381727854226853	217.5	23.222021268899987	204.08
ENSG00000128408	RIBC2	protein_coding	1.280836216	13	1.0832432836474193	11	0.48711680951612696	4	0	0	0.4143424506710189	1	0.9709089747883777	1	1.2402639820028272	12	1.2616662267569474	12	1.5838462883512539	16	1.3577819960141913	13	1.283673592627565	11	0.6827328871687569	6
ENSG00000128422	KRT17	protein_coding	0.098525863	1	0.098476662	1	0.8524544166532222	7	1.7068350787639357	5	1.6573698026840755	4	3.8836358991535107	4	0.20671066366713786	2	0.5256942611487281	5	0.2969711790658601	3	0.4177790756966742	4	0.11669759932977863	1	0.34136644358437845	3
ENSG00000128438	TBC1D27P	transcribed_unprocessed_pseudogene	0	0	0	0	0	0	0	0	0	0	0	0	0	0	0	0	0	0	0	0	0	0	0	0
ENSG00000128463	EMC4	protein_coding	83.35287987924261	846	78.09199308476396	793	63.20340603471747	519	63.15289791426563	185	79.13940808	191	68.93453720997482	71	72.24537695	699	79.06441688	752	69.19428472	699	77.28912900388474	740	68.38479320725028	586	69.06981041857259	607
ENSG00000128482	RNF112	protein_coding	0	0	0	0	0	0	0	0	0	0	0	0	0.10335533183356893	1	0	0	0	0	0	0	0	0	0	0
ENSG00000128487	SPECC1	protein_coding	2.2660948430526955	23	2.9542998644929614	30	4.749388892782238	39	5.803239267797381	17	5.800794309394264	14	5.825453848730266	6	2.101213896176456	20.33	3.259304419122114	31	1.880817467417114	19	1.6711163027866969	16	1.7504639899466796	15	1.0240993307531352	9
ENSG00000128510	CPA4	protein_coding	1.3793620783799014	14	1.6741032565460117	17	1.2786816249798334	10.5	7.851441362314104	23	6.215136760065283	15	16.50545257140242	17	1.0335533183356893	10	1.366805078986693	13	0.6929327511536736	7	0.7311133824691799	7	1.1669759932977863	10	1.4792545888656399	13
ENSG00000128512	DOCK4	protein_coding	0.2955775882242646	3	0.39390664859906155	4	0	0	0.34136701575278716	1	0.4143424506710189	1	0.9709089747883777	1	0.3100659955007068	3	0.10513885222974562	1	0	0	0	0	0.46679039731911454	4	0.34136644358437845	3
ENSG00000128513	POT1	protein_coding	11.133422489780633	113	12.998919403769031	132	7.915648154637063	65	11.94784555134755	35	16.159355576169737	39	16.50545257140242	17	12.092573824527566	117	12.406384563109983	118	15.046539739336913	152	12.428927501976059	119	10.969574336999191	94	11.378881452812616	100
ENSG00000128519	TAS2R16	protein_coding	0	0	0	0	0	0	0	0	0	0	0	0	0	0	0	0	0	0	0	0	0	0	0	0
ENSG00000128524	ATP6V1F	protein_coding	55.47006072342032	563	61.49867551252848	624.5	67.34389891560456	553	30.381664401998055	89	26.72508806828072	64.5	37.86545001674673	39	51.78102124861804	501	65.44893551301665	622.5	84.04284367563842	849	66.94909688039203	641	70.48534999518628	604	60.36496610717093	530.5
ENSG00000128534	LSM8	protein_coding	137.73915611250732	1398	148.89671317044525	1512	141.87277077157196	1165	178.1935822229549	522	207.99991023685146	502	205.83270265513605	212	142.4236473	1378	142.8837001802243	1359	148.28760874688615	1498	146.01378695598763	1398	137.0029816131601	1174	149.06334703184527	1310
ENSG00000128536	CDHR3	protein_coding	0.640418108	6.5	0.5908599728985924	6	2.1920256428225713	18	1.3654680630111486	4	1.2430273520130568	3	4.854544873941888	5	1.653685309337103	16	1.7347910617908027	16.5	1.1878847162634405	12	1.1488924581658542	11	0.7001855959786718	6	1.2516769598093875	11
ENSG00000128563	PRKRIP1	protein_coding	15.222245793549627	154.5	17.59482522629858	178.67	16.491339586168476	135.42	17.553091950008316	51.42	11.531150402174454	27.83	16.50545257140242	17	13.978808630490198	135.25	16.66450807841468	158.5	15.475168141121973	156.33	16.04062761137381	153.58	16.269979298557736	139.42	13.948232884857704	122.58
ENSG00000128564	VGF	protein_coding	1.0837844901556368	11	1.3786732700967153	14	1.7049088333064444	14	0.34136701575278716	1	0.8286849013420378	2	2.912726924365133	3	0.6201319910014136	6	0.7359719656082193	7	0.7919231441756269	8	1.3577819960141913	13	1.283673592627565	11	0.7965217016968831	7
ENSG00000128567	PODXL	protein_coding	1.674939666604166	17	1.5756265943962462	16	0.36533760713709523	3	0.6827340315055743	2	2.900397154697132	7	2.912726924365133	3	2.4805279640056543	24	1.5770827834461845	15	1.3858655023073472	14	1.1488924581658542	11	1.283673592627565	11	1.8206210324500185	16
ENSG00000128573	FOXP2	protein_coding	0.098525863	1	0	0	0.24355840475806348	2	2.3895691102695102	7	0.4143424506710189	1	0.9709089747883777	1	0.20671066366713786	2	0.21027770445949123	2	0.2969711790658601	3	0.4177790756966742	4	0.3500927979893359	3	0.4551552581125046	4
ENSG00000128578	STRIP2	protein_coding	10.049637999624997	102	8.567469607029588	87	4.749388892782238	39	10.241010472583614	30	14.916328224156679	36	25.243633344497816	26	6.408030573681274	62	5.782636873	55	7.424279476646503	75	9.608918741023507	92	8.207342161	70.33	6.941117686215695	61
ENSG00000128581	IFT22	protein_coding	8.177646607537987	83	7.090319674783108	72	5.845401714193524	48	6.315289791426562	18.5	4.143424506710189	10	2.912726924365133	3	5.839576248596645	56.5	4.836387202568298	46	9.131863756275198	92.25	7.624468131464305	73	8.168831953084505	70	5.604099115510214	49.25
ENSG00000128585	MKLN1	protein_coding	35.86341403787744	364	35.05769172531648	356	42.31827282671353	347.5	40.96404189033446	120	38.948190363075774	94	49.51635771420726	51	45.06292467943606	436	39.00651417723562	371	35.68603668441419	360.5	33.05676936449935	316.5	37.926719782178054	325	30.324719071745623	266.5
ENSG00000128590	DNAJB9	protein_coding	59.115517644852915	600	63.71440041	647	68.31813253	561	80.56261571765778	236	82.45414768353275	199	70.87635515955157	73	84.23459544435869	815	84.11108178	800	60.78010131547937	614	60.055742131396926	575	66.51763161797382	570	63.03900324858189	554
ENSG00000128591	FLNC	protein_coding	0.5911551764485292	6	0.8862899593478885	9	0.6088960118951587	5	5.461872252044595	16	4.972109408052227	12	12.621816672248908	13	0.9818756524189048	9.5	0.6308331133784737	6	0.8909135371975804	9	0.7311133824691799	7	1.0502783939680076	9	0.6827328871687569	6
ENSG00000128594	LRRC4	protein_coding	0.2955775882242646	3	0	0	0.24355840475806348	2	1.3654680630111486	4	1.6573698026840755	4	0	0	0.3100659955007068	3	0.6308331133784737	6	1.0888943232414872	11	0.2088895378483371	2	0.5834879966488932	5	0.6827328871687569	6
ENSG00000128595	CALU	protein_coding	107.9843456	1096	97.39341886611797	989	75.38132627262064	619	89.77952514298302	263	78.31072317682258	189	92.23635260489587	95	81.85742281	792	89.26288554305404	849	85.72568035701163	866	101.52031539429184	972	82.62190032548327	708	91.59999569514156	805
ENSG00000128596	CCDC136	protein_coding	1.0837844901556368	11	1.1817199457971848	12	2.313804845201603	19	2.3895691102695102	7	2.0717122533550945	5	4.854544873941888	5	1.550329977503534	15	0.8411108178379649	8	0.8909135371975804	9	1.8800058406350342	18	1.6337663906169009	14	1.3654657743375138	12
ENSG00000128602	SMO	protein_coding	0.19705172548284308	2	0.39390664859906155	4	0.24355840475806348	2	0	0	0.4143424506710189	1	0	0	0.6201319910014136	6	1.2616662267569474	12	0.19798078604390673	2	0.3133343067725057	3	0.46679039731911454	4	0.34136644358437845	3
ENSG00000128604	IRF5	protein_coding	8.867327646727938	90	8.370516282730058	85	14.491725083104777	119	5.120505236291807	15	9.529876365433434	23	14.563634621825663	15	10.232177851523325	99	7.675136212771429	73	5.741442795273295	58	11.802258888431048	113	8.402227152	72	6.941117686215695	61
ENSG00000128606	LRRC17	protein_coding	0.098525863	1	0	0	0	0	0.34136701575278716	1	0.8286849013420378	2	0.9709089747883777	1	0.10335533183356893	1	0.10513885222974562	1	0	0	0	0	0.11669759932977863	1	0	0
ENSG00000128607	KLHDC10	protein_coding	14.87740527395465	151	15.657789281812697	159	13.395712261693491	110	17.751084819144932	52	19.474095181537887	47	31.069087193228086	32	15.038200781784282	145.5	15.770827834461842	150	13.75966463005152	139	16.293383952170295	156	14.937292714211665	128	15.816645219409537	139
ENSG00000128609	NDUFA5	protein_coding	40.54339251809496	411.5	46.13631621716508	468.5	37.38621513036275	307	63.66494843789481	186.5	75.82466847279646	183	75.73090003349346	78	46.354866327355666	448.5	44.99942875433113	428	45.387095200565625	458.5	45.79903117324792	438.5	43.76159974866699	375	45.06037055313796	396
ENSG00000128610	FEZF1	protein_coding	0	0	0	0	0	0	0	0	0	0	0.9709089747883777	1	0	0	0	0	0	0	0	0	0	0	0	0
ENSG00000128617	OPN1SW	protein_coding	0.19705172548284308	2	0.098476662	1	0.12177920237903174	1	0.34136701575278716	1	0.4143424506710189	1	0.9709089747883777	1	0.10335533183356893	1	0.10513885222974562	1	0	0	0.2088895378483371	2	0.23339519865955727	2	0.11378881452812616	1
ENSG00000128626	MRPS12	protein_coding	58.32731074292155	592	55.63931411461744	565	52.73039463012074	433	30.381664401998055	89	25.274889490932154	61	27.185451294074575	28	48.783716625444534	472	45.84053957216909	436	42.86284017850581	433	50.029044314676746	479	53.79759329102795	461	55.87030793330994	491
ENSG00000128641	MYO1B	protein_coding	0.2955775882242646	3	0.8862899593478885	9	0.48711680951612696	4	1.0241010472583616	3	0.8286849013420378	2	8.738180773095397	9	0.8268426546685514	8	0.42055540891898247	4	1.5838462883512539	16	1.4622267649383598	14	0.46679039731911454	4	0.5689440726406307	5
ENSG00000128645	HOXD1	protein_coding	0	0	0	0	0	0	0	0	0	0	0	0	0	0	0	0	0	0	0	0	0	0	0	0
ENSG00000128652	HOXD3	protein_coding	0	0	0	0	0	0	0	0	0	0	0	0	0	0	0	0	0.098990393	1	0.10444476892416855	1	0	0	0	0
ENSG00000128654	MTX2	protein_coding	28.27692260678798	287	29.64147530707938	301	18.510438761612825	152	36.526270685548226	107	38.948190363075774	94	56.31272054	58	24.701924308222978	239	24.707630273990222	235	22.96577118109318	232	26.528971306738814	254	26.60705264718953	228	21.506085945815844	189
ENSG00000128655	PDE11A	protein_coding	0	0	0	0	0	0	0	0	0	0	0	0	0	0	0	0	0	0	0.052222384	0.5	0	0	0	0
ENSG00000128656	CHN1	protein_coding	1.4778879411213228	15	1.0832432836474193	11	1.2177920237903175	10	2.048202094516723	6	1.6573698026840755	4	0.9709089747883777	1	1.0335533183356893	10	0.9462496700677105	9	1.2868751092853938	13	0.9400029203175171	9	1.1669759932977863	10	0.2275776290562523	2
ENSG00000128683	GAD1	protein_coding	11.823103528970583	120	12.506536093020204	127	25.33007409	208	15.020148693122634	44	15.745013125498717	38	0.9709089747883777	1	15.606655106868908	151	13.878328494326421	132	22.272838429939508	225	24.96229977287629	239	24.506495859253516	210	19.913042542422076	175
ENSG00000128692	EIF2S2P4	processed_pseudogene	15.172982862178916	154	14.271237878743998	144.92	13.192340993720508	108.33	21.052103861474386	61.67	16.22979379278381	39.17	17.15596158451063	17.67	14.57310178853322	141	15.253544681491496	145.08	14.452597381205193	146	14.935601956156104	143	12.661689527280982	108.5	13.066369572264726	114.83
ENSG00000128694	OSGEPL1	protein_coding	8.276172470279407	84	10.930909498623958	111	7.184972940362873	59	8.875542409572466	26	14.916328224156679	36	9.709089747883777	10	7.958360551184809	77	10.198468666285326	97	9.899039302195337	100	8.460026282857653	81	8.168831953084505	70	8.647949904137587	76
ENSG00000128699	ORMDL1	protein_coding	107.68876797637374	1093	109.99843162128793	1117	108.01815251020116	887	147.12918378945128	431	166.5656651697496	402	170.87997956275444	176	128.0572561417919	1239	121.54051317758594	1156	103.5934462974742	1046.5	105.90699568910692	1014	118.09797052173597	1012	109.12347313247298	959
ENSG00000128708	HAT1	protein_coding	68.22915995	692.5	69.52452347773436	706	45.42364248737884	373	80.56261571765778	236	71.68124396608627	173	70.87635515955157	73	57.67227516313147	558	58.982896100887295	561	75.33168908970652	761	67.21020880270247	643.5	58.93228766153821	505	63.60794732122251	559
ENSG00000128709	HOXD9	protein_coding	0	0	0	0	0	0	0	0	0	0	0	0	0	0	0.10513885222974562	1	0	0	0	0	0	0	0	0
ENSG00000128710	HOXD10	protein_coding	0	0	0	0	0	0	0	0	0	0	0	0	0	0	0	0	0	0	0	0	0	0	0	0
ENSG00000128713	HOXD11	protein_coding	0	0	0	0	0	0	0	0	0	0	0	0	0	0	0	0	0	0	0	0	0	0	0	0
ENSG00000128714	HOXD13	protein_coding	0.098525863	1	0.098476662	1	0	0	0	0	0.4143424506710189	1	0	0	0	0	0	0	0	0	0	0	0	0	0	0
ENSG00000128731	HERC2	protein_coding	23.991047577536143	243.5	23.19125393626975	235.5	38.65515441915226	317.42	37.236314078314024	109.08	42.43695379772576	102.42	30.74868723154792	31.67	23.246681236006324	224.92	23.963247200203618	227.92	22.750962028235545	229.83	28.39122153665674	271.83	23.057111675577662	197.58	25.280460923713786	222.17
ENSG00000128739	SNRPN	protein_coding	87.78654370260658	891	89.74473652	911.33	93.54712989150082	768.17	89.38012573455225	261.83	87.01191464091396	210	66.82766473468403	68.83	111.26201471883695	1076.5	104.98955505957939	998.58	103.32914194810559	1043.83	95.75809749274548	916.83	101.64360901623719	871	112.19577112473239	986
ENSG00000128789	PSMG2	protein_coding	152.91213897468623	1552	143.77592673865746	1460	128.4770585098785	1055	170.00077384488802	498	185.00390422460993	446.5	166.99634366360095	172	159.58063235103043	1544	146.66869886049514	1395	156.20684018864242	1578	132.73154569190112	1270.83	153.92413351597804	1319	145.42210496694523	1278
ENSG00000128791	TWSG1	protein_coding	12.80836216	130	10.733956174324428	109	7.184972940362873	59	15.361515708875421	45	20.302780082879924	49	34.95272309238159	36	10.438888515190463	101	12.196106858650491	116	15.590986900957656	157.5	12.637817039824395	121	11.08627193632897	95	14.109813001487643	124
ENSG00000128805	ARHGAP22	protein_coding	0.2955775882242646	3	0.098476662	1	0	0	0.6827340315055743	2	0.8286849013420378	2	0	0	0.10335533183356893	1	0	0	0	0	0.10444476892416855	1	0.23339519865955727	2	0.11378881452812616	1
ENSG00000128815	WDFY4	protein_coding	0.098525863	1	0.2954299864492962	3	0.24355840475806348	2	1.7068350787639357	5	1.6573698026840755	4	1.9418179495767554	2	0.8268426546685514	8	0.9462496700677105	9	1.0888943232414872	11	0.8355581513933484	8	0.46679039731911454	4	0	0
ENSG00000128829	EIF2AK4	protein_coding	28.375448469529402	288	26.785652104736187	272	23.01626925	189	30.040297386245268	88	29.00397154697132	70	22.330906420132685	23	25.42541163105796	246	29.96457289	285	31.379954587959222	317	31.542320215098908	302	29.057702233114878	249	34.02285554390972	299
ENSG00000128833	MYO5C	protein_coding	0.8867327646727938	9	1.0832432836474193	11	0.7306752142741905	6	1.0241010472583616	3	2.0717122533550945	5	2.912726924365133	3	0.7234873228349825	7	0.8411108178379649	8	0.9899039302195337	10	0.4177790756966742	4	1.5170687912871221	13	1.3654657743375138	12
ENSG00000128849	CGNL1	protein_coding	0	0	0	0	0	0	0	0	0	0	0	0	0	0	0	0	0	0	0.052222384	0.5	0.11669759932977863	1	0	0
ENSG00000128872	TMOD2	protein_coding	3.8425086469154395	39	3.840589824	39	1.5831296309274125	13	6.827340315055743	20	12.015931069459548	29	11.650907697460532	12	5.167766591678447	50	4.941526054798044	47	4.256586899943995	43	3.9689012191184054	38	4.084415976542252	35	3.8688196939562896	34
ENSG00000128881	TTBK2	protein_coding	9.557008686	97	10.733956174324428	109	7.793868952258031	64	14.33741466161706	42	16.159355576169737	39	13.592725647037287	14	11.196483097530523	108.33	10.513885222974562	100	11.977837555656357	121	12.350593925282933	118.25	9.685900744371628	83	10.809937380171984	95
ENSG00000128886	ELL3	protein_coding	0.19705172548284308	2	0.049238331074882694	0.5	0.12177920237903174	1	1.0241010472583616	3	0.4143424506710189	1	0.48545448739418884	0.5	0.20671066366713786	2	0.26284713057436404	2.5	0.19798078604390673	2	0.2088895378483371	2	0.0583488	0.5	0.11378881452812616	1
ENSG00000128891	CCDC32	protein_coding	20.345590656103546	206.5	17.52884586265824	178	21.311360416330555	175	16.385616756133786	48	14.50198577348566	35	17.476361546190795	18	19.844223712045235	192	19.345548810273193	184	17.32331877884184	175	19.635616557743692	188	18.67161589276458	160	21.961241203928346	193
ENSG00000128908	INO80	protein_coding	24.335888097131118	247	22.452678970146508	228	14.248166678346713	117	28.67482932323412	84	21.960149885564004	53	23.301815394921064	24	21.187843025881634	205	22.28943667270607	212	20.095049783456535	203	21.828956705151228	209	22.405939071317498	192	24.635278345339312	216.5
ENSG00000128915	ICE2	protein_coding	27.83355622445158	282.5	28.065848712683135	285	15.222400297378968	125	31.405765449256418	92	37.49799178572721	90.5	38.83635899153511	40	31.93679754	309	26.915546170814878	256	28.410242797300615	287	26.058969846580055	249.5	28.824307034455323	247	27.650681930334652	243
ENSG00000128917	DLL4	protein_coding	0	0	0.098476662	1	0	0	0	0	0	0	0	0	0	0	0.10513885222974562	1	0	0	0.10444476892416855	1	0.11669759932977863	1	0.11378881452812616	1
ENSG00000128918	ALDH1A2	protein_coding	0	0	0	0	0	0	0	0	0	0	0.9709089747883777	1	0	0	0	0	0	0	0	0	0.11669759932977863	1	0	0
ENSG00000128923	MINDY2	protein_coding	24.92704327357965	253	25.669911522579344	260.67	21.168878749547087	173.83	30.893714925627233	90.5	43.29878609512148	104.5	33.01090514280484	34	27.363324102937376	264.75	25.320589782489638	240.83	24.96240740834598	252.17	20.43670793539206	195.67	29.85474683653727	255.83	29.62264208610708	260.33
ENSG00000128928	IVD	protein_coding	21.675689803112736	220	22.452678970146508	228	20.458905999677334	168	21.676805500301985	63.5	19.88843763220891	48	17.476361546190795	18	19.224091721043823	186	22.499714377165564	214	22.272838429939508	225	24.440075928255443	234	21.705753475338827	186	23.212918163737736	204
ENSG00000128944	KNSTRN	protein_coding	63.05655215450978	640	59.08599728985923	600	30.93191740427406	254	52.57052042592922	154	41.01990261643087	99	23.301815394921064	24	51.057533925783055	494	50.36151021804815	479	66.02659215	667	69.66466087242043	667	52.74731489705994	452	49.270556690678625	433
ENSG00000128951	DUT	protein_coding	285.03532091093246	2893	286.86251684226653	2913	133.1655578014712	1093.5	289.1378623426107	847	292.5257701737393	706	294.1854193608784	303	237.2004865580407	2295	234.98533473348147	2235	276.2821869242719	2791	276.51752572673627	2647.5	253.35048814494942	2171	252.15601299432757	2216
ENSG00000128965	CHAC1	protein_coding	2.069043117569852	21	2.264963229444604	23	1.2177920237903175	10	0.6827340315055743	2	0.8286849013420378	2	0.9709089747883777	1	0.8268426546685514	8	1.0513885222974562	10	1.3858655023073472	14	3.5511221434217313	34	0.9335807946382291	8	1.5930434033937662	14
ENSG00000128973	CLN6	protein_coding	21.675689803112736	220	19.712073462518536	200.17	15.64862750570558	128.5	12.913914205927938	37.83	8.701191464091396	21	12.621816672248908	13	16.777671016543245	162.33	16.96205103022486	161.33	20.27620220268671	204.83	23.500073007937928	225	22.600824062198228	193.67	20.51953692385699	180.33
ENSG00000128989	ARPP19	protein_coding	189.4652340517536	1923	183.5112599160878	1863.5	119.95251434334627	985	217.4507890345254	637	256.47797696536065	619	274.76723986511087	283	173.74031281222938	1681	182.36333919249378	1734.5	189.64876466324893	1915.83	189.61947798182803	1815.5	180.00604696618353	1542.5	181.8151815174758	1597.83
ENSG00000129003	VPS13C	protein_coding	50.248189998124985	510	54.90073915	557.5	46.39787611	381	73.73527540260203	216	106.07166737178083	256	95.14907953	98	66.66418903265198	645	66.76317116588847	635	52.49757513133253	530.33	49.22795293702837	471.33	59.74917085684666	512	56.21167437689432	494
ENSG00000129007	CALML4	protein_coding	4.335137960622547	44	3.8573308564063105	39.17	2.922700857096762	24	7.110674938130556	20.83	3.7290820560391698	9	4.369090386547699	4.5	4.685097192	45.33	4.660805319344623	44.33	3.4973305854656127	35.33	3.9689012191184054	38	4.162603368093205	35.67	4.077053225	35.83
ENSG00000129009	ISLR	protein_coding	0	0	0	0	0	0	0	0	0	0	0	0	0	0	0	0	0	0	0	0	0	0	0	0
ENSG00000129028	THAP10	protein_coding	0	0	0	0	0.12177920237903174	1	0.34136701575278716	1	0	0	0.9709089747883777	1	0	0	0	0	0	0	0	0	0	0	0	0
ENSG00000129038	LOXL1	protein_coding	1.1823103528970584	12	0.8862899593478885	9	0.6088960118951587	5	0.6827340315055743	2	3.314739605368151	8	5.825453848730266	6	1.7570406411706718	17	0.8411108178379649	8	1.7818270743951607	18	1.7755610717108656	17	2.800742383914687	24	3.072297992259406	27
ENSG00000129048	ACKR4	protein_coding	0	0	0.098476662	1	0	0	0	0	0	0	0	0	0	0	0	0	0	0	0	0	0	0	0	0
ENSG00000129055	ANAPC13	protein_coding	18.030232881680142	183	18.71056580845542	190	20.458905999677334	168	29.698930370492484	87	35.63345075770762	86	40.77817694111186	42	20.981132362214495	203	21.238048150408616	202	19.69908821136872	199	16.293383952170295	156	19.02170869075392	163	19.685464913365823	173
ENSG00000129071	MBD4	protein_coding	53.203965880367626	540	51.60177096647706	524	45.788980094515935	376	62.12879686700726	182	66.29479210736302	160	85.43998978137722	88	50.12733593928093	485	52.98998152379179	504	50.38611004817427	509	49.61126523898007	475	43.29480935134787	371	45.74310344030671	402
ENSG00000129083	COPB1	protein_coding	99.59289783491113	1010.83	106.45327178389638	1081	109.47950293874953	899	128.1833144151716	375.5	129.2748446093579	312	144.66543724346826	149	97.77414391455622	946	99.35621536	945	108.27074236776151	1093.75	102.72143023691977	983.5	102.34379461221586	877	100.64620645012758	884.5
ENSG00000129084	PSMA1	protein_coding	269.71454925464144	2737.5	260.2491988962925	2642.75	294.70566975725677	2420	314.22833800044054	920.5	320.07954314336206	772.5	447.5890373774421	461	242.47160848155272	2346	250.2304683067946	2380	230.5486253481294	2329	270.7208410514449	2592	227.23940029491146	1947.25	253.86284521224945	2231
ENSG00000129103	SUMF2	protein_coding	64.97780647796749	659.5	68.86768414119543	699.33	100.22428355794312	823	36.18490366979544	106	33.14739605368151	80	38.83635899153511	40	70.33330331274367	680.5	70.54816984615931	671	83.59738690703963	844.5	62.71908373896323	600.5	69.901862	599	72.02831959630386	633
ENSG00000129116	PALLD	protein_coding	0.49262931370710766	5	0.7878132971981231	8	0.9742336190322539	8	2.3895691102695102	7	0.8286849013420378	2	2.912726924365133	3	0.6201319910014136	6	0.31541655668923685	3	0.2969711790658601	3	0.3133343067725057	3	0.23339519865955727	2	0.34136644358437845	3
ENSG00000129128	SPCS3	protein_coding	229.56526018751217	2330	227.3333745727334	2308.5	204.1019431872572	1676	240.83442961359134	705.5	273.46601744287244	660	274.76723986511087	283	201.12947574812515	1946	211.85478724293742	2015	189.86357381610657	1918	206.0173067029225	1972.5	193.19287569044852	1655.5	207.7021368226245	1825.33
ENSG00000129151	BBOX1	protein_coding	0	0	0	0	0	0	0	0	0	0	0	0	0	0	0	0	0	0	0	0	0	0	0	0
ENSG00000129152	MYOD1	protein_coding	0	0	0	0	0	0	0	0	0	0	0	0	0	0	0	0	0	0	0	0	0	0	0	0
ENSG00000129158	SERGEF	protein_coding	11.231948352522055	114	10.143096201425834	103	10.046784196270119	82.5	11.265111519841975	33	7.4581641120783395	18	4.854544873941888	5	12.50599515186184	121	12.143537432535618	115.5	13.11622707540882	132.5	8.877805358554328	85	14.178758318568104	121.5	9.672049234890723	85
ENSG00000129159	KCNC1	protein_coding	0.098525863	1	0	0	0	0	0	0	0	0	0	0	0.10335533183356893	1	0.10513885222974562	1	0	0	0.5222238446208428	5	0.11669759932977863	1	0.11378881452812616	1
ENSG00000129167	TPH1	protein_coding	0.39410345096568616	4	0.19695332429953077	2	0.36533760713709523	3	1.0241010472583616	3	1.2430273520130568	3	0	0	0.20671066366713786	2	0.31541655668923685	3	0.098990393	1	0.3133343067725057	3	0.11669759932977863	1	0.4551552581125046	4
ENSG00000129170	CSRP3	protein_coding	0	0	0	0	0	0	0.34136701575278716	1	0	0	0.9709089747883777	1	0	0	0	0	0.098990393	1	0	0	0	0	0	0
ENSG00000129173	E2F8	protein_coding	27.981345018563715	284	25.013072186040407	254	7.793868952258031	64	25.943893197211825	76	27.34660174428725	66	24.27272436970944	25	23.875081653554425	231	23.866519456152254	227	27.51932926010304	278	24.96229977287629	239	22.28924147198772	191	21.27850831675959	187
ENSG00000129187	DCTD	protein_coding	63.943284919182574	649	62.23725047865173	632	71.11905418935454	584	52.22915341017643	153	65.05176475534996	157	60.19635643687941	62	57.362209167630766	555	54.356786602778485	517	56.919475987623194	575	61.10018982063861	585	58.465497264219096	501	52.34285468293803	460
ENSG00000129194	SOX15	protein_coding	0.19705172548284308	2	0	0	0	0	0	0	0	0	0	0	0.20671066366713786	2	0.5256942611487281	5	0.2969711790658601	3	0	0	0.11669759932977863	1	0.2275776290562523	2
ENSG00000129195	PIMREG	protein_coding	2.8572500195012243	29	1.4771499322464807	15	0.36533760713709523	3	2.3895691102695102	7	2.0717122533550945	5	2.912726924365133	3	3.0489822890902833	29.5	4.205554089189825	40	3.860625327856182	39	1.4622267649383598	14	3.2675327812338018	28	3.9826085084844154	35
ENSG00000129197	RPAIN	protein_coding	68.37694874254655	694	68.22758583722195	692.83	67.22211971322552	552	61.10469582	179	79.13940808	191	71.84726413433995	74	77.92992020251098	754	71.28414181176753	678	71.86702533393814	726	72.18909093731759	691.17	73.63618517709033	631	75.38508962488358	662.5
ENSG00000129204	USP6	protein_coding	0.25419672587286757	2.58	0.28755185347731493	2.92	0.45667200892136905	3.75	0.34136701575278716	1	0.20717122533550944	0.5	0.9709089747883777	1	0.28422716254231456	2.75	0.37639709098248936	3.58	0.24747598255488343	2.5	0.2611119223104214	2.5	0.5449777888700662	4.67	0.35046954874662856	3.08
ENSG00000129214	SHBG	protein_coding	0	0	0	0	0.36533760713709523	3	0	0	0	0	0	0	0	0	0	0	0.098990393	1	0.10444476892416855	1	0	0	0.11378881452812616	1
ENSG00000129219	PLD2	protein_coding	3.4484051959497535	35	3.249729850942258	33	4.749388892782238	39	3.0723031417750843	9	2.900397154697132	7	2.912726924365133	3	5.167766591678447	50	4.731248350338553	45	3.464663755768368	35	3.6555669123458996	35	3.1508351819040232	27	3.7550308794281633	33
ENSG00000129221	AIPL1	protein_coding	0	0	0	0	0	0	0	0	0	0	0	0	0	0	0	0	0.049495197	0.5	0	0	0	0	0	0
ENSG00000129226	CD68	protein_coding	2.561672431	26	3.545159837391554	36	6.697856130846746	55	2.7309361260222973	8	3.9362532813746793	9.5	8.252726286	8.5	1.9637513048378097	19	1.8399299140205483	17.5	2.2272838429939505	22.5	2.5066744541800454	24	2.567347185	22	2.901614770467217	25.5
ENSG00000129235	TXNDC17	protein_coding	95.96419031014457	974	100.54467205491045	1021	97.78869951036248	803	122.5507586552506	359	123.88839275063465	299	163.11270776444744	168	81.65071214851946	790	78.01302835447125	742	81.66707424311154	825	94.10473680067587	901	89.62375628526999	768	82.95204579100397	729
ENSG00000129244	ATP1B2	protein_coding	0.19705172548284308	2	0	0	0.12177920237903174	1	0	0	0	0	0	0	1.343619313836396	13	0.42055540891898247	4	1.2868751092853938	13	1.6711163027866969	16	0.9335807946382291	8	1.9344098469781448	17
ENSG00000129245	FXR2	protein_coding	37.24277611625734	378	33.38358846877047	339	31.540813416169218	259	30.040297386245268	88	16.573698026840756	40	23.301815394921064	24	33.69383817774347	326	34.69582123581605	330	31.08298340889336	314	40.733459880425734	390	27.42393584249798	235	33.22633384221284	292
ENSG00000129250	KIF1C	protein_coding	19.015491509094357	193	16.44560257901082	167	13.639270666451555	112	19.799286913661653	58	16.159355576169737	39	13.592725647037287	14	15.606655106868908	151	16.82221636	160	16.135434062578398	163	18.591168868502006	178	16.687756704158346	143	15.133912332240778	133
ENSG00000129255	MPDU1	protein_coding	34.97668127320465	355	29.838428631378914	303	20.3371268	167	9.899643456830827	29	5.800794309394264	14	7.767271798307021	8	23.15159433071944	224	26.915546170814878	256	29.400146727520152	297	33.52677082465811	321	28.824307034455323	247	27.309315486750275	240
ENSG00000129292	PHF20L1	protein_coding	48.080621017813705	488	38.20894491410897	388	38.36044875	315	51.54641937867086	151	60.908340248639774	147	80.58544490743535	83	50.33404660294807	487	50.78206562696713	483	47.71336943658153	482	43.762358179226624	419	49.47978211582614	424	48.01887973086924	422
ENSG00000129295	DNAAF11	protein_coding	0	0	0	0	0.24355840475806348	2	0	0	1.2430273520130568	3	0	0	0	0	0	0	0.098990393	1	0.10444476892416855	1	0.23339519865955727	2	0	0
ENSG00000129315	CCNT1	protein_coding	27.390189842115188	278	22.452678970146508	228	26.060749309112794	214	36.18490366979544	106	37.29082056	90	36.89454104195835	38	27.802584263230045	269	28.28235124980157	269	20.095049783456535	203	25.797857924269636	247	26.957145445178863	231	24.00943986543462	211
ENSG00000129317	PUS7L	protein_coding	21.577163940371314	219	21.467912348648856	218	14.978841892620904	123	29.698930370492484	87	31.490026250997435	76	35.923632067169976	37	20.671066366713788	200	21.448325854868106	204	19.897068997412628	201	23.91785208	229	25.206681455232186	216	21.885002698194505	192.33
ENSG00000129347	KRI1	protein_coding	32.02090539	325	29.838428631378914	303	25.08651569008054	206	37.55037173280659	110	33.56173850435253	81	16.99090705879661	17.5	26.71735327897757	258.5	32.27762763453191	307	28.855699565899407	291.5	32.795657442188926	314	30.10798062708289	258	33.45391147126909	294
ENSG00000129351	ILF3	protein_coding	198.82519101218864	2018	187.79499471960258	1907	124.82368243850755	1025	212.3302837982336	622	193.0835820126948	466	166.99634366360095	172	155.65312974135483	1506	165.90910881853858	1578	176.00491879303308	1778	192.9617105874014	1847.5	158.82543268782874	1361	164.87999225125478	1449
ENSG00000129353	SLC44A2	protein_coding	50.64229344909067	514	49.87842937885617	506.5	56.688218707439276	465.5	52.57052042592922	154	26.51791684294521	64	21.359997445344305	22	57.775630494965036	559	64.92324125186792	617.5	48.90125415284497	494	42.61346572106077	408	56.248242876953306	482	53.70832045727555	472
ENSG00000129354	AP1M2	protein_coding	0	0	0.098476662	1	0.48711680951612696	4	0.6827340315055743	2	0	0	0	0	0.10335533183356893	1	0.10513885222974562	1	0	0	0.10444476892416855	1	0.11669759932977863	1	0	0
ENSG00000129355	CDKN2D	protein_coding	109.16665591749506	1108	109.70300163483864	1114	51.45171300514091	422.5	88.07269006421909	258	82.03980523286174	198	41.74908591590024	43	96.01710327338554	929	90.20913521312174	858	107.60255721486331	1087	99.11808570903597	949	90.55733707990822	776	78.05912676629454	686
ENSG00000129422	MTUS1	protein_coding	2.807987088130514	28.5	3.1512531887924924	32	4.992947297540301	41	4.096404189033446	12	4.557766957381208	11	12.621816672248908	13	3.669114280091697	35.5	3.311873845236987	31.5	2.9202165941476244	29.5	3.5511221434217313	34	3.7926719782178053	32.5	3.4136644358437844	30
ENSG00000129437	KLK14	protein_coding	0	0	0.098476662	1	0	0	0	0	0	0	0	0	0.20671066366713786	2	0.42055540891898247	4	0.19798078604390673	2	0.3133343067725057	3	0.11669759932977863	1	0.2275776290562523	2
ENSG00000129450	SIGLEC9	protein_coding	0.39410345096568616	4	0.2954299864492962	3	0.7306752142741905	6	0.34136701575278716	1	0.4143424506710189	1	0	0	0.3100659955007068	3	0.10513885222974562	1	0.2969711790658601	3	0.10444476892416855	1	0.11669759932977863	1	0.34136644358437845	3
ENSG00000129451	KLK10	protein_coding	0	0	0.2954299864492962	3	0.12177920237903174	1	0.34136701575278716	1	0	0	0.9709089747883777	1	0	0	0.10513885222974562	1	0.098990393	1	0.2088895378483371	2	0	0	0	0
ENSG00000129455	KLK8	protein_coding	0	0	0	0	0	0	0	0	0	0	0	0	0	0	0	0	0	0	0	0	0	0	0	0
ENSG00000129460	NGDN	protein_coding	43.548431331708315	442	43.13277802159724	438	34.70707267802405	285	47.45001518963741	139	58.00794309394264	140	53.39999361336076	55	44.02937136110037	426	40.68873581291155	387	42.76384978548386	432	41.98679710751576	402	36.40965099089094	312	40.622606786541034	357
ENSG00000129465	RIPK3	protein_coding	6.157866421338846	62.5	8.518231275954705	86.5	7.367641744	60.5	11.777162043471156	34.5	11.18724616811751	27	10.679998722672153	11	9.922111856022617	96	9.935621535710961	94.5	10.690962446370966	108	7.867824443057617	75.33	9.977644742696073	85.5	8.932421940457903	78.5
ENSG00000129467	ADCY4	protein_coding	0.837469833	8.5	0.7878132971981231	8	0.48711680951612696	4	1.8775185866403292	5.5	0.4143424506710189	1	0.9709089747883777	1	1.653685309337103	16	1.629652209561057	15.5	1.1383895197524638	11.5	0.7133577717520713	6.83	1.1669759932977863	10	1.1378881452812615	10
ENSG00000129472	RAB2B	protein_coding	33.99142264579043	345	34.95921506316671	355	27.88743734479827	229	48.474116236895775	142	58.00794309394264	140	68.93453720997482	71	39.2750261	380	37.74484795047868	359	39.99211878086916	404	33.631215593582276	322	34.77588460027403	298	38.11925286692227	335
ENSG00000129473	BCL2L2	protein_coding	1.3793620783799014	14	1.280196608	13	1.1569024226008016	9.5	2.3895691102695102	7	2.4860547040261136	6	4.854544873941888	5	1.1369086501692582	11	0.9988190961825834	9.5	1.2868751092853938	13	1.9844506095592027	19	0.5834879966488932	5	1.4792545888656399	13
ENSG00000129474	AJUBA	protein_coding	1.1823103528970584	12	1.427911601171598	14.5	1.9484672380645078	16	3.0723031417750843	9	1.6573698026840755	4	12.621816672248908	13	1.446974645669965	14	2.418193601284149	23	1.0888943232414872	11	1.4622267649383598	14	1.0502783939680076	9	1.3654657743375138	12
ENSG00000129480	DTD2	protein_coding	7.832806087943012	79.5	7.779656309831466	79	6.088960118951587	50	10.241010472583614	30	15.33067067	37	8.738180773095397	9	7.234873228349826	70	7.149441951622702	68	8.364688210355059	84.5	8.512248667319739	81.5	6.360019163472935	54.5	7.339378537064137	64.5
ENSG00000129484	PARP2	protein_coding	19.015491509094357	193	20.08923907855214	204	8.159206559395127	67	18.775185866403294	55	23.617519688248077	57	22.330906420132685	23	17.57040641170672	170	17.45304947013777	166	21.876876857851695	221	18.591168868502006	178	16.10426870750945	138	15.020123517712653	132
ENSG00000129493	HEATR5A	protein_coding	6.3549181468216895	64.5	7.631941316606817	77.5	5.114726499919334	42	8.022124870190497	23.5	9.322705140097925	22.5	13.107271159643098	13.5	5.477832587179154	53	3.8375681063857146	36.5	6.261142359	63.25	5.561683945211976	53.25	5.309740769504928	45.5	5.234285468293803	46
ENSG00000129514	FOXA1	protein_coding	0	0	0.098476662	1	0	0	0.34136701575278716	1	0	0	0	0	0.10335533183356893	1	0	0	0	0	0	0	0	0	0	0
ENSG00000129515	SNX6	protein_coding	57.736155566473016	586	59.67685726275783	606	62.290062016874735	511.5	72.88185786322006	213.5	83.49000381	201.5	71.36180964694576	73.5	64.18366107	621	62.767894781158134	597	70.48115983	712	53.684611227022636	514	69.901862	599	62.29937595414907	547.5
ENSG00000129518	EAPP	protein_coding	61.824978870242006	627.5	62.82811045155032	638	61.86383480854812	508	70.32160524507415	206	82.03980523286174	198	65.05090131	67	82.16748881	795	73.54462713470707	699.5	65.28416419797824	659.5	57.18351098598229	547.5	70.54369879485118	604.5	68.84223278951632	605
ENSG00000129521	EGLN3	protein_coding	36.99646145940379	375.5	32.54653684049746	330.5	39.152013564858706	321.5	40.28130785882889	118	35.63345075770762	86	14.563634621825663	15	36.43275447133305	352.5	47.277787682149714	449.67	41.32848908666553	417.5	34.727885667286046	332.5	31.800095817364678	272.5	33.16943943494878	291.5
ENSG00000129534	MIS18BP1	protein_coding	38.81918992012009	394	37.32265495476108	379	27.704768541229722	227.5	49.15685026840135	144	42.26292996844392	102	37.86545001674673	39	42.582396715430406	412	39.0590836	371.5	42.66485939	431	40.10679126688073	384	43.52820455000743	373	43.46732714974419	382
ENSG00000129535	NRL	protein_coding	1.9705172548284307	20	2.4619165537441345	25	2.313804845201603	19	2.7309361260222973	8	0.4143424506710189	1	0	0	2.4805279640056543	24	2.523332453513895	24	2.5737502185707877	26	1.7755610717108656	17	1.6337663906169009	14	3.1860868067875323	28
ENSG00000129538	RNASE1	protein_coding	0.19705172548284308	2	0.19695332429953077	2	0	0	0.6827340315055743	2	0.4143424506710189	1	0.9709089747883777	1	0.10335533183356893	1	0	0	0	0	0.10444476892416855	1	0	0	0	0
ENSG00000129559	NEDD8	protein_coding	152.1978264698109	1544.75	155.19921954803024	1576	158.61741109868885	1302.5	163.17343352983224	478	146.26288508686966	353	122.81998531072976	126.5	158.3403683690276	1532	146.37956701686335	1392.25	156.13259739387595	1577.25	164.18717674879298	1572	165.45735725774003	1417.83	165.36359471299932	1453.25
ENSG00000129562	DAD1	protein_coding	198.03698411025727	2010	188.0904247060519	1910	241.97527512713606	1987	153.95652410450703	451	166.1513227190786	401	179.61816033584986	185	233.06627328469796	2255	240.1371385	2284	207.92932054261306	2100.5	197.19172372883025	1888	241.21393781465244	2067	219.7262008538116	1931
ENSG00000129566	TEP1	protein_coding	10.24668972510784	104	11.226339485073254	114	15.46595870213703	127	15.702882724628209	46	28.175286645629285	68	33.98181411759322	35	11.885863160860428	115	11.56527374527202	110	10.789952839392917	109	10.13114258564435	97	11.08627193632897	95	11.151303823756363	98
ENSG00000129595	EPB41L4A	protein_coding	1.674939666604166	17	0.9847666214976539	10	0.48711680951612696	4	2.7309361260222973	8	2.4860547040261136	6	0	0	1.8603959730042408	18	1.6822216356759299	16	1.6828366813732074	17	1.6711163027866969	16	1.283673592627565	11	1.3654657743375138	12
ENSG00000129596	CDO1	protein_coding	0.7882069019313723	8	0.7878132971981231	8	0.12177920237903174	1	1.3654680630111486	4	0.8286849013420378	2	0	0	0.20671066366713786	2	0.7359719656082193	7	1.2868751092853938	13	1.6711163027866969	16	0.8168831953084504	7	0.6827328871687569	6
ENSG00000129625	REEP5	protein_coding	225.91980326607955	2293	220.68619987762423	2241	279.4223798586883	2294.5	242.71194820023166	711	267.2508806828072	645	210.68724752907795	217	227.6917960293524	2203	218.37339608118162	2077	232.2314620295026	2346	228.26404248377037	2185.5	239.40512502504086	2051.5	260.2350188258245	2287
ENSG00000129636	ITFG1	protein_coding	33.05542694974692	335.5	30.33081194212774	308	31.053696606653094	255	38.91583979581773	114	46.40635447515411	112	44.66181284026537	46	32.55692952757421	315	36.06262631480275	343	33.359762448398286	337	31.33343067725057	300	34.65918700094425	297	32.600495362308145	286.5
ENSG00000129646	QRICH2	protein_coding	0.8867327646727938	9	0.9355282904227712	9.5	0.36533760713709523	3	1.0241010472583616	3	1.2430273520130568	3	0	0	0.20671066366713786	2	0.7359719656082193	7	0.9899039302195337	10	0.8355581513933484	8	0.8168831953084504	7	0.4551552581125046	4
ENSG00000129654	FOXJ1	protein_coding	0.39410345096568616	4	0.098476662	1	0.12177920237903174	1	0	0	0	0	0	0	0.20671066366713786	2	0.10513885222974562	1	0	0	0	0	0.23339519865955727	2	0.11378881452812616	1
ENSG00000129657	SEC14L1	protein_coding	37.735405429964445	383	30.527765266427267	310	23.046714050231756	189.25	29.869613878368874	87.5	24.031862138919095	58	23.78726988231525	24.5	29.637141403275894	286.75	33.51300914823142	318.75	26.974882098482293	272.5	33.195680907168494	317.83	27.132191844173533	232.5	29.565747678843017	259.83
ENSG00000129667	RHBDF2	protein_coding	20.39485358747426	207	18.80904247060519	191	62.47273082044329	513	28.333462307481334	83	18.64541028019585	45	50.48726668899563	52	19.947579043878804	193	18.50443799243523	176	15.863210481768029	160.25	15.875604876473622	152	16.746105503823234	143.5	15.36148996129703	135
ENSG00000129673	AANAT	protein_coding	0	0	0.098476662	1	0.12177920237903174	1	0.34136701575278716	1	0	0	0	0	0.10335533183356893	1	0	0	0	0	0.10444476892416855	1	0	0	0.11378881452812616	1
ENSG00000129675	ARHGEF6	protein_coding	143.65070787699258	1458	154.90378956158096	1573	97.66692030798346	802	134.83997122235093	395	176.50988398585403	426	47.57453976	49	151.88066012942954	1469.5	154.8695293344153	1473	174.22309171863793	1760	147.8937927966227	1416	162.7931510650412	1395	158.7353963	1395
ENSG00000129680	MAP7D3	protein_coding	19.409594960060044	197	15.3623593	156	17.292646737822505	142	21.164754976672803	62	20.717122533550945	50	25.243633344497816	26	16.43349776153746	159	15.691973695289533	149.25	18.80817467417114	190	17.33783164141198	166	18.20482549544547	156	16.044222848465786	141
ENSG00000129682	FGF13	protein_coding	0	0	0	0	0	0	0	0	0	0	0.9709089747883777	1	0	0	0	0	0	0	0	0	0	0	0	0
ENSG00000129691	ASH2L	protein_coding	38.75317759208333	393.33	42.24648806224935	429	28.739891761451492	236	32.77123351226757	96	40.60556016575985	98	33.98181411759322	35	40.72200074242616	394	38.480819916086894	366	42.169907427352136	426	39.06234357763904	374	37.57662698418872	322	35.502110132775364	312
ENSG00000129696	TTI2	protein_coding	27.882819155822293	283	28.262802036982666	287	25.33007409	208	22.87159005543674	67	18.64541028019585	45	22.330906420132685	23	22.944883667052306	222	22.920269786084546	218	25.04456943	253	27.260084689207996	261	19.955289485392147	171	24.350806309018996	214
ENSG00000129744	ART1	protein_coding	0	0	0	0	0	0	0	0	0	0	0	0	0	0	0	0	0	0	0	0	0	0	0	0
ENSG00000129749	CHRNA10	protein_coding	0.6896810391899507	7	1.9695332429953079	20	0.7306752142741905	6	2.048202094516723	6	1.6573698026840755	4	0.9709089747883777	1	0.9301979865021204	9	1.366805078986693	13	0.6929327511536736	7	1.1488924581658542	11	0.9335807946382291	8	1.3654657743375138	12
ENSG00000129757	CDKN1C	protein_coding	1.1823103528970584	12	1.1817199457971848	12	0.6088960118951587	5	3.0723031417750843	9	2.4860547040261136	6	0.9709089747883777	1	2.2738173003385165	22	1.2616662267569474	12	2.078798253461021	21	0.9400029203175171	9	2.217254387265794	19	1.7068322179218922	15
ENSG00000129810	SGO1	protein_coding	44.139586508156846	448	41.951058075800056	426	16.927309130685412	139	43.69497801635676	128	42.26292996844392	102	36.89454104195835	38	37.56966312150231	363.5	34.170126974667326	325	41.1800035	416	46.06014309555833	441	38.39351017949717	329	40.28124034295666	354
ENSG00000129816	TTTY1B	lncRNA	0	0	0	0	0	0	0	0	0	0	0	0	0	0	0	0	0	0	0	0	0	0	0	0
ENSG00000129824	RPS4Y1	protein_coding	415.6559834403721	4218.75	444.54827210957836	4514.25	464.77032587957467	3816.5	412.20067152149045	1207.5	437.5456279	1056	337.3908687389612	347.5	553.4678019687617	5355	569.0903224065556	5412.75	544.0512000486557	5496	400.5979112086485	3835.5	449.1398854204855	3848.75	416.0972475257253	3656.75
ENSG00000129845	TTTY1	lncRNA	0	0	0	0	0	0	0	0	0	0	0	0	0	0	0	0	0	0	0	0	0	0	0	0
ENSG00000129862	VCY1B	protein_coding	0	0	0	0	0	0	0	0	0	0	0	0	0	0	0	0	0	0	0	0	0	0	0	0
ENSG00000129864	VCY	protein_coding	0	0	0	0	0	0	0	0	0	0	0	0	0	0	0	0	0	0	0	0	0	0	0	0
ENSG00000129873	CDY2B	protein_coding	0	0	0	0	0	0	0	0	0	0	0	0	0	0	0	0	0	0	0	0	0	0	0	0
ENSG00000129910	CDH15	protein_coding	0	0	0	0	0	0	0	0	0	0	0	0	0	0	0	0	0.098990393	1	0	0	0.11669759932977863	1	0	0
ENSG00000129911	KLF16	protein_coding	32.809112292893374	333	30.921671915026327	314	31.662592618548253	260	17.068350787639357	50	9.944218816104454	24	16.50545257140242	17	34.21061483691132	331	29.33373977209903	279	31.181973801915312	315	29.871203912312208	286	28.474214236465986	244	36.18484301994412	318
ENSG00000129925	PGAP6	protein_coding	53.5488064	543.5	53.275874223023074	541	50.11214177897156	411.5	41.98814293759282	123	37.49799178572721	90.5	29.612723731045516	30.5	65.68231338023305	635.5	68.34025394933465	650	59.09726463410617	597	56.66128714136144	542.5	67.74295641	580.5	70.89043145	623
ENSG00000129932	DOHH	protein_coding	24.92704327357965	253	29.838428631378914	303	17.41442594020154	143	17.409717803392144	51	21.13146498422196	51	21.359997445344305	22	21.80797501688305	211	27.966934693112332	266	24.698103058977367	249.5	29.192312914305113	279.5	28.06577263881176	240.5	26.626582599581518	234
ENSG00000129933	MAU2	protein_coding	27.291663979373766	277	29.542998644929614	300	31.29725501141116	257	36.867637701301014	108	52.20714878454838	126	46.60363078984213	48	34.31397016874489	332	32.59304419122114	310	33.06279126933243	334	30.915651601553893	296	38.62690537815673	331	30.609191108065936	269
ENSG00000129946	SHC2	protein_coding	0.098525863	1	0	0	0	0	0.34136701575278716	1	0.8286849013420378	2	0	0	0	0	0	0	0	0	0	0	0	0	0	0
ENSG00000129951	PLPPR3	protein_coding	0.2955775882242646	3	0.098476662	1	0	0	1.3654680630111486	4	0	0	3.8836358991535107	4	0	0	0.10513885222974562	1	0.098990393	1	0	0	0.11669759932977863	1	0.34136644358437845	3
ENSG00000129965	INS-IGF2	protein_coding	0.032513535	0.33	0.13097396065918795	1.33	0.12177920237903174	1	0.9114499320599417	2.67	0.8286849013420378	2	1.2913089364685422	1.33	0.1374625913386467	1.33	0.21027770445949123	2	0.131657223	1.33	0.034466774	0.33	0.038510208	0.33	0.2275776290562523	2
ENSG00000129968	ABHD17A	protein_coding	158.45421875389118	1608.25	155.3873099727363	1577.91	207.60309525565435	1704.75	41.02207428301244	120.17	29.244290168360514	70.58	30.583632705833892	31.5	143.7238573411243	1390.58	146.41426283809915	1392.58	152.7006004678048	1542.58	137.17044837117828	1313.33	173.8595844094841	1489.83	165.62872265084985	1455.58
ENSG00000129988	LBP	protein_coding	0	0	0	0	0	0	0	0	0.4143424506710189	1	0	0	0	0	0	0	0	0	0	0	0.11669759932977863	1	0	0
ENSG00000129990	SYT5	protein_coding	0.098525863	1	0.19695332429953077	2	0	0	0	0	0	0	0	0	0	0	0.10513885222974562	1	0	0	0.10444476892416855	1	0	0	0.11378881452812616	1
ENSG00000129991	TNNI3	protein_coding	0	0	0	0	0	0	0.34136701575278716	1	0.20717122533550944	0.5	0	0	0.10335533183356893	1	0	0	0	0	0	0	0	0	0	0
ENSG00000129993	CBFA2T3	protein_coding	0.39410345096568616	4	0.19695332429953077	2	1.339571226169349	11	0.5120505236291808	1.5	0.4143424506710189	1	4.854544873941888	5	0.3100659955007068	3	0.42055540891898247	4	0.098990393	1	0.2088895378483371	2	0.46679039731911454	4	0.2275776290562523	2
ENSG00000130005	GAMT	protein_coding	17.93170701893872	182	16.24864925471129	165	15.587737904516063	128	8.022124870190497	23.5	5.800794309394264	14	5.825453848730266	6	17.983827739040997	174	20.18665962811116	192	14.848558953293006	150	15.457825800776947	148	21.122265478689933	181	21.05093068770334	185
ENSG00000130021	PUDP	protein_coding	20.296327724732837	206	18.021229173407065	183	13.030374654556397	107	18.433818850650507	54	23.203177237577055	56	11.650907697460532	12	13.849614465698236	134	15.560550130002351	148	16.036443669556448	162	18.06894502388116	173	16.571059104828567	142	18.206210324500184	160
ENSG00000130023	ERMARD	protein_coding	8.867327646727938	90	8.075086296	82	7.428531345120937	61	11.265111519841975	33	13.258958421472604	32	21.359997445344305	22	9.095269201354066	88	9.041941291758123	86	8.810144979	89	8.877805358554328	85	7.468646357105833	64	8.534161089609462	75
ENSG00000130024	PHF10	protein_coding	62.51465990943197	634.5	67.99813521	690.5	47.25033052306432	388	83.29355184368006	244	90.74099669695313	219	80.09999042004115	82.5	67.80109768282122	656	66.18490747862487	629.5	66.42255371773072	671	60.36907643816943	578	56.36494047628308	483	54.39105334	478
ENSG00000130032	PRRG3	protein_coding	0.17242025979748768	1.75	0	0	0.12177920237903174	1	0	0	0.4143424506710189	1	0	0	0	0	0	0	0	0	0	0	0	0	0	0
ENSG00000130035	GALNT8	protein_coding	1.9705172548284307	20	1.280196608	13	0.24355840475806348	2	0.6827340315055743	2	0.8286849013420378	2	0	0	0.9301979865021204	9	1.1565273745272018	11	1.4848558953293005	15	0.5222238446208428	5	1.4587199916222329	12.5	1.2516769598093875	11
ENSG00000130037	KCNA5	protein_coding	0	0	0	0	0	0	0	0	0	0	0	0	0	0	0	0	0	0	0	0	0	0	0	0
ENSG00000130038	CRACR2A	protein_coding	7.783543156572301	79	9.355282904	95	6.332518524	52	11.606478535594762	34	19.05975273086687	46	5.825453848730266	6	10.54224384702403	102	9.252218996217614	88	8.018221834778224	81	8.042247207	77	7.468646357105833	64	8.249689053289147	72.5
ENSG00000130045	NXNL2	protein_coding	0	0	0	0	0.12177920237903174	1	0.17068350787639358	0.5	0	0	0	0	0.10335533183356893	1	0	0	0	0	0	0	0	0	0	0
ENSG00000130052	STARD8	protein_coding	0.098525863	1	0.098476662	1	0.24355840475806348	2	1.3654680630111486	4	0	0	1.9418179495767554	2	0.10335533183356893	1	0.21027770445949123	2	0.39596157208781346	4	0.5222238446208428	5	0.11669759932977863	1	0.2275776290562523	2
ENSG00000130054	NALF2	protein_coding	0	0	0.098476662	1	0	0	0	0	0	0	0	0	0	0	0	0	0.098990393	1	0	0	0	0	0	0
ENSG00000130055	GDPD2	protein_coding	0.19705172548284308	2	0	0	0	0	0	0	0.4143424506710189	1	0	0	0	0	0	0	0	0	0	0	0	0	0	0
ENSG00000130066	SAT1	protein_coding	71.13567289930634	722	74.69454824059704	758.5	133.04377859909218	1092.5	84.65901990669121	248	89.70514057027559	216.5	114.08180453763437	117.5	107.02444611366063	1035.5	103.50920002018457	984.5	75.43067948272846	762	68.67243556764083	657.5	108.93720897434835	933.5	100.81688967191977	886
ENSG00000130119	GNL3L	protein_coding	28.671026057753664	291	26.68717544258642	271	22.042035630604747	181	37.891738748559376	111	49.72109408052226	120	40.77817694111186	42	27.2858076	264	26.074435352976913	248	24.054665504334668	243	26.21563699996631	251	26.140262249870414	224	28.44720363203154	250
ENSG00000130147	SH3BP4	protein_coding	0.2955775882242646	3	0.19695332429953077	2	0.24355840475806348	2	1.0241010472583616	3	2.4860547040261136	6	0.9709089747883777	1	0.20671066366713786	2	0.21027770445949123	2	0.39596157208781346	4	0	0	0.7001855959786718	6	0.5689440726406307	5
ENSG00000130150	MOSPD2	protein_coding	12.21720697993627	124	13.88520936311692	141	11.081907416491887	91	16.044249740380994	47	21.545807434892982	52	15.534543596614043	16	14.21135812711573	137.5	15.665688982232096	149	15.640482097468631	158	13.368930422293575	128	12.253247929626758	105	15.930434033937662	140
ENSG00000130158	DOCK6	protein_coding	0.098525863	1	0	0	0.24355840475806348	2	0.6827340315055743	2	0	0	0	0	0.10335533183356893	1	0	0	0	0	0	0	0.23339519865955727	2	0	0
ENSG00000130159	ECSIT	protein_coding	14.286250097506121	145	12.801966079469501	130	11.081907416491887	91	10.582377488336402	31	5.3864518587232455	13	7.767271798307021	8	12.402639820028272	120	14.824578164394131	141	11.878847162634404	120	15.596737343446094	149.33	15.404083111530781	132	14.564968259600148	128
ENSG00000130164	LDLR	protein_coding	90.88222630994204	922.42	85.00210046781298	863.17	34.76796227921356	285.5	88.18534118	258.33	73.682518	177.83	11.650907697460532	12	72.09034395391434	697.5	70.95085165019924	674.83	78.63103888912823	794.33	67.94132218517166	650.5	67.91800280993117	582	78.67586214103697	691.42
ENSG00000130165	ELOF1	protein_coding	59.16478057622363	600.5	50.42005102067988	512	52.79128423131026	433.5	20.140653929414444	59	13.258958421472604	32	16.50545257140242	17	47.64680797527528	461	49.835815956899424	474	44.84264803894487	453	53.11016499793971	508.5	48.54620132118791	416	52.34285468293803	460
ENSG00000130167	TSPAN16	protein_coding	0	0	0	0	0	0	0	0	0	0	0	0	0	0	0	0	0	0	0	0	0	0	0	0
ENSG00000130173	ANGPTL8	protein_coding	0	0	0	0	0	0	0	0	0.4143424506710189	1	0	0	0	0	0	0	0	0	0	0	0	0	0	0
ENSG00000130175	PRKCSH	protein_coding	74.87965568348037	760	75.03921655812123	762	84.63654565342706	695	33.45396754377314	98	26.10357439227419	63	36.89454104195835	38	68.62794033748978	664	67.07858772	638	69.09529432932345	698	71.44022194	684	77.37050835564324	663	75.89713929026014	667
ENSG00000130176	CNN1	protein_coding	0	0	0.2954299864492962	3	0	0	0	0	0	0	1.9418179495767554	2	0	0	0	0	0	0	0	0	0	0	0.2275776290562523	2
ENSG00000130177	CDC16	protein_coding	31.626801939996312	321	31.315578563625394	318	26.426086916249886	217	37.891738748559376	111	49.30675162985125	119	46.60363078984213	48	36.89785346458411	357	34.275265826897076	326	32.765820090266566	331	33.631215593582276	322	32.79202541	281	33.11254502768471	291
ENSG00000130182	ZSCAN10	protein_coding	0.098525863	1	0	0	0	0	0.34136701575278716	1	0	0	0	0	0	0	0.10513885222974562	1	0	0	0	0	0.23339519865955727	2	0	0
ENSG00000130193	THEM6	protein_coding	39.41034509656861	400	40.96629145	416	32.39326783282244	266	18.775185866403294	55	11.601588618788528	28	5.825453848730266	6	45.06292467943606	436	43.94804023203367	418	45.93154236218636	464	47.000146015875856	450	43.411506950677655	372	36.86757590711288	324
ENSG00000130202	NECTIN2	protein_coding	0.2955775882242646	3	0.39390664859906155	4	0.36533760713709523	3	2.048202094516723	6	2.0717122533550945	5	5.825453848730266	6	0.6201319910014136	6	0.42055540891898247	4	0.4454567685987902	4.5	0.3133343067725057	3	0.7001855959786718	6	0.2275776290562523	2
ENSG00000130203	APOE	protein_coding	0.39410345096568616	4	0.7385749661232404	7.5	0.7915648154637063	6.5	1.7068350787639357	5	1.450198577348566	3.5	4.854544873941888	5	1.0335533183356893	10	0.7359719656082193	7	0.6434375546426969	6.5	0.10444476892416855	1	0.3500927979893359	3	0.8534161089609461	7.5
ENSG00000130204	TOMM40	protein_coding	39.82119794420034	404.17	32.694251833722106	332	18.084211553286213	148.5	17.409717803392144	51	13.258958421472604	32	19.90363398316174	20.5	24.374287906310567	235.83	26.582256009246585	252.83	30.2742319	305.83	39.88014611831528	381.83	27.42393584249798	235	28.484753940825822	250.33
ENSG00000130208	APOC1	protein_coding	0.4433663823363969	4.5	0.49238331074882696	5	0.6697856130846745	5.5	1.8194861939623554	5.33	2.0717122533550945	5	2.427272436970944	2.5	1.0335533183356893	10	0.8411108178379649	8	0.8909135371975804	9	0.6266686135450114	6	0.9335807946382291	8	0.7396272944328199	6.5
ENSG00000130222	GADD45G	protein_coding	8.079120744796565	82	10.04461953927607	102	11.447245023628984	94	6.827340315055743	20	6.629479210736302	16	4.854544873941888	5	8.165071214851947	79	8.831663587298632	84	6.929327511536736	70	8.146691976085148	78	10.736179138339635	92	10.240993307531355	90
ENSG00000130224	LRCH2	protein_coding	0	0	0.098476662	1	0	0	0	0	0	0	0	0	0	0	0	0	0	0	0	0	0.11669759932977863	1	0	0
ENSG00000130226	DPP6	protein_coding	0	0	0	0	0.030444800594757935	0.25	0	0	0	0	0	0	0	0	0	0	0.049495197	0.5	0	0	0	0	0	0
ENSG00000130227	XPO7	protein_coding	42.464646841552685	431	42.93582469729771	436	28.861670963830523	237	41.305408906087244	121	47.235039376496154	114	40.77817694111186	42	38.654894105754785	374	41.950402039668504	399	43.25880175059362	437	43.135689565681616	413	32.55863021300824	279	31.178135180706565	274
ENSG00000130234	ACE2	protein_coding	0	0	0	0	0	0	0	0	0	0	0	0	0	0	0	0	0	0	0	0	0	0	0	0
ENSG00000130244	FAM98C	protein_coding	10.542267313332104	107	12.26034443764579	124.5	11.081907416491887	91	7.964092477512524	23.33	9.115533914762416	22	6.796362823518644	7	16.640208425204598	161	13.878328494326421	132	13.066731878897846	132	11.95892604	114.5	13.186828724264984	113	11.037515009228237	97
ENSG00000130254	SAFB2	protein_coding	63.20434094862191	641.5	63.32049376229914	643	55.28775788008041	454	57.17897513859185	167.5	51.79280633387736	125	30.583632705833892	31.5	58.344084820049666	564.5	65.71178264359102	625	63.99728908869286	646.5	67.52354310947499	646.5	61.73303005	529	61.673537474244384	542
ENSG00000130255	RPL36	protein_coding	753.3947588489458	7646.67	771.1953604603501	7831.25	1048.2960765431098	8608.17	638.4143519	1870.17	614.4698543	1483	667.9853746544038	688	839.5894677435856	8123.33	748.5707542709098	7119.83	770.2442481038191	7781	708.5010899970974	6783.5	853.0979613084606	7310.33	848.6563228492347	7458.17
ENSG00000130270	ATP8B3	protein_coding	9.064379372210782	92	9.847666214976538	100	4.384051285645143	36	5.120505236291807	15	7.872506562749359	19	2.912726924365133	3	11.524119499442937	111.5	10.513885222974562	100	10.88894323241487	110	9.295584434251003	89	9.569203145041847	82	7.965217016968831	70
ENSG00000130283	GDF1	protein_coding	0	0	0	0	0	0	0	0	0	0	0	0	0	0	0	0	0	0	0	0	0	0	0	0
ENSG00000130287	NCAN	protein_coding	0	0	0.19695332429953077	2	0.12177920237903174	1	0	0	0	0	0	0	0.5167766591678447	5	0.31541655668923685	3	0.098990393	1	0.4177790756966742	4	0	0	0.11378881452812616	1
ENSG00000130294	KIF1A	protein_coding	0.5911551764485292	6	0.39390664859906155	4	0.12177920237903174	1	0	0	0.8286849013420378	2	0.9709089747883777	1	0.3100659955007068	3	0.31541655668923685	3	0.19798078604390673	2	0.4177790756966742	4	0.11669759932977863	1	0.11378881452812616	1
ENSG00000130299	GTPBP3	protein_coding	20.099275999249993	204	17.72579918695777	180	14.248166678346713	117	21.50612199242559	63	19.474095181537887	47	15.534543596614043	16	15.710010438702477	152	16.717077504529556	159	18.06574672650649	182.5	16.763385412329054	160.5	13.070131124935207	112	16.726955735634544	147
ENSG00000130300	PLVAP	protein_coding	0	0	0	0	0.12177920237903174	1	0	0	0	0	0	0	0	0	0	0	0	0	0	0	0	0	0	0
ENSG00000130303	BST2	protein_coding	243.90077321638898	2475.5	228.81052450497987	2323.5	254.7012017757449	2091.5	51.54641937867086	151	30.66134135	74	56.31272054	58	158.13365770536046	1530	175.3716055192157	1668	183.0332366975918	1849	255.88968386421294	2450	203.05382283381482	1740	247.83203804225877	2178
ENSG00000130304	SLC27A1	protein_coding	6.010077627226713	61	6.844128019408695	69.5	15.953075511653159	131	5.803239267797381	17	2.900397154697132	7	3.8836358991535107	4	10.025467187856187	97	6.203192281554991	59	7.226298690602596	73	7.1022442868434625	68	7.351948757776054	63	6.599751242631317	58
ENSG00000130305	NSUN5	protein_coding	29.902599342021436	303.5	33.777495117369526	343	24.346098139616025	199.92	28.903545223788488	84.67	28.31201965435072	68.33	28.47676023054311	29.33	28.629426917898595	277	30.46398243356879	289.75	31.000821382685142	313.17	28.356754762911763	271.5	31.245782220548232	267.75	28.219626002975286	248
ENSG00000130307	USHBP1	protein_coding	0	0	0	0	0	0	0	0	0	0	0	0	0	0	0	0	0	0	0	0	0	0	0	0
ENSG00000130309	COLGALT1	protein_coding	45.81452617476101	465	50.813957669278935	516	28.861670963830523	237	30.723031417750843	90	25.689231941603172	62	23.301815394921064	24	36.01933314399877	348.5	41.10929122183053	391	38.80423406460572	392	45.48569686647541	435.5	37.81002218284828	324	40.167451528428536	353
ENSG00000130311	DDA1	protein_coding	94.88040581998894	963	94.29140400840035	957.5	85.06277286175367	698.5	51.54641937867086	151	28.589629096300303	69	33.98181411759322	35	80.20373750284949	776	89.05260783859454	847	92.95197904761422	939	102.04253923891268	977	87.63989709666374	751	91.82757332419781	807
ENSG00000130312	MRPL34	protein_coding	111.82685421151344	1135	110.78624491848606	1125	113.74177502201564	934	110.94428011965583	325	118.08759844124037	285	129.13089364685422	133	114.72441833526153	1110	116.1784317138689	1105	105.72173974744621	1068	112.69590566917788	1079	117.28108732642754	1005	120.38856577075747	1058
ENSG00000130313	PGLS	protein_coding	66.99758666416663	680	61.54791384360337	625	73.31107983217711	602	24.237058118447887	71	13.258958421472604	32	12.621816672248908	13	72.65879827899897	703	66.34261575696948	631	71.66904454789425	724	72.58911440229714	695	78.07069395	669	73.05241892705699	642
ENSG00000130332	LSM7	protein_coding	336.1702436737303	3412	323.00345185123047	3280	274.85565976947464	2257	183.9968214907523	539	130.51787196137096	315	94.17817055447263	97	322.9854119799029	3125	292.91684231207125	2786	318.35310395860205	3216	310.7231875494015	2975	308.4317550286049	2643	317.92594779158446	2794
ENSG00000130338	TULP4	protein_coding	20.39485358747426	207	21.172482362199556	215	16.68375072592735	137	31.06439843350363	91	40.60556016575985	98	35.923632067169976	37	20.774421698547357	201	21.448325854868106	204	15.145530132358866	153	17.59894356	168.5	22.872729468636614	196	20.36819780053458	179
ENSG00000130340	SNX9	protein_coding	9.655534548659311	98	13.392826052368093	136	44.44940886834658	365	11.265111519841975	33	15.33067067	37	175.73452443669635	181	8.578492542186222	83	6.308331133784738	60	9.305096944063616	94	7.937802438236811	76	8.752319949733398	75	7.282484129800074	64
ENSG00000130347	RTN4IP1	protein_coding	7.192387980123772	73	9.059852917778416	92	6.576076928467715	54	8.875542409572466	26	6.215136760065283	15	3.8836358991535107	4	7.958360551184809	77	6.834025394933466	65	8.909135371975802	90	6.997799517919293	67	7.7020415557653905	66	7.396272944328199	65
ENSG00000130348	QRSL1	protein_coding	9.162905234952204	93	8.468992944879822	86	6.088960118951587	50	12.289212567100337	36	11.18724616811751	27	7.767271798307021	8	10.128822519689756	98	11.670412597501763	111	9.008125764997757	91	10.23558735456852	98	9.919295943031184	85	8.761738718665715	77
ENSG00000130349	MTRES1	protein_coding	12.906888019126221	131	12.506536093020204	127	11.20368661887092	92	13.996047645864273	41	17.539115936904228	42.33	20.38908847055593	21	12.023325752199074	116.33	11.56527374527202	110	12.81925589634296	129.5	12.951151346596902	124	13.420223922924544	115	13.199502485262634	116
ENSG00000130363	RSPH3	protein_coding	3.8425086469154395	39	4.234496472439911	43	9.376998583185443	77	4.437771204786233	13	6.629479210736302	16	5.825453848730266	6	4.030857941509188	39	3.784998680270842	36	3.662644541812275	37	3.8644564501942367	37	4.356321382980636	37.33	4.210186137540668	37
ENSG00000130368	MAS1	protein_coding	0	0	0	0	0	0	0	0	0	0	0	0	0	0	0	0	0	0	0	0	0	0	0	0
ENSG00000130377	ACSBG2	protein_coding	0	0	0	0	0	0	0	0	0.8286849013420378	2	0	0	0	0	0	0	0.19798078604390673	2	0.10444476892416855	1	0	0	0.11378881452812616	1
ENSG00000130382	MLLT1	protein_coding	40.49412958672425	411	36.63331831971272	372	36.41198151133049	299	50.52231833	148	57.17925819260061	138	40.77817694111186	42	35.24416815524701	341	39.42706958615461	375	38.21029171	386	37.39122727485234	358	38.74360297748651	332	35.04695487466286	308
ENSG00000130383	FUT5	protein_coding	0	0	0	0	0	0	0	0	0	0	0	0	0	0	0	0	0.14848558953293006	1.5	0	0	0	0	0	0
ENSG00000130385	BMP15	protein_coding	0	0	0	0	0	0	0	0	0	0	0	0	0	0	0	0	0	0	0	0	0	0	0	0
ENSG00000130396	AFDN	protein_coding	21.084534626664208	214	17.03646255190941	173	10.107673797459634	83	21.50612199242559	63	25.274889490932154	61	27.185451294074575	28	17.983827739040997	174	17.45304947013777	166	12.96774148587589	131	19.217837482047013	184	15.637478310190337	134	21.164719502231463	186
ENSG00000130402	ACTN4	protein_coding	512.8763785004697	5205.5	525.4714692	5336	409.6043472018733	3363.5	238.27417699544543	698	172.15928825380834	415.5	121.3636218485472	125	477.1915670755878	4617	501.4597557097718	4769.5	518.9076402210795	5242	542.4861297921315	5194	488.5544995941182	4186.5	525.9319007	4622
ENSG00000130413	STK33	protein_coding	0.7882069019313723	8	0.8862899593478885	9	0.8524544166532222	7	0.34136701575278716	1	2.0717122533550945	5	0	0	0.4134213273342757	4	0.6308331133784737	6	1.0888943232414872	11	1.1488924581658542	11	0.3500927979893359	3	0.4551552581125046	4
ENSG00000130414	NDUFA10	protein_coding	78.22953501668869	794	75.82702985531935	770	76.7208975	630	61.787429851254466	181	53.86451858723245	130	40.77817694111186	42	73.58899626550108	712	67.70942083595618	644	75.03471791064065	758	65.48687011545368	627	76.32022996167524	654	66.79403412801005	587
ENSG00000130427	EPO	protein_coding	0	0	0.098476662	1	0	0	0	0	0	0	0	0	0.10335533183356893	1	0	0	0.098990393	1	0	0	0.11669759932977863	1	0.2275776290562523	2
ENSG00000130429	ARPC1B	protein_coding	328.83006689949434	3337.5	312.1217806836814	3169.5	236.64743502305342	1943.25	245.27220081837754	718.5	245.80865886058194	593.25	266.99996806680383	275	290.73854844782943	2813	292.8642728859564	2785.5	313.50257470052634	3167	340.4638355005585	3259.75	312.02020620799567	2673.75	339.43203373740033	2983
ENSG00000130433	CACNG6	protein_coding	0	0	0	0	0.12177920237903174	1	0	0	0.8286849013420378	2	0	0	0	0	0	0	0	0	0	0	0	0	0	0
ENSG00000130449	ZSWIM6	protein_coding	9.064379372210782	92	7.681179648	78	7.793868952258031	64	13.654680630111486	40	16.159355576169737	39	17.476361546190795	18	8.165071214851947	79	7.780275065001176	74	7.325289084	74	6.266686135450114	60	6.418367963137825	55	8.420372275081336	74
ENSG00000130475	FCHO1	protein_coding	26.99608639	274	27.08108209118548	275	31.41903421379019	258	13.654680630111486	40	9.115533914762416	22	8.738180773095397	9	30.799888886403544	298	27.966934693112332	266	28.11327161823476	284	25.48452361749713	244	25.206681455232186	216	24.57838393807525	216
ENSG00000130477	UNC13A	protein_coding	0	0	0.19695332429953077	2	0.12177920237903174	1	0.34136701575278716	1	0	0	0	0	0	0	0.26284713057436404	2.5	0	0	0.10444476892416855	1	0.11669759932977863	1	0	0
ENSG00000130479	MAP1S	protein_coding	20.641168244327808	209.5	23.437445591644163	238	23.381606856774095	192	16.044249740380994	47	12.015931069459548	29	11.650907697460532	12	19.224091721043823	186	19.345548810273193	184	22.96577118109318	232	18.06894502388116	173	18.67161589276458	160	21.39229713128772	188
ENSG00000130487	KLHDC7B	protein_coding	6.108603489968135	62	6.794889688333812	69	12.66503705	104	4.437771204786233	13	9.115533914762416	22	13.592725647037287	14	8.888558537686928	86	8.621385883	82	6.335385153405015	64	8.773360589630158	84	6.7684607611271606	58	5.803229540934434	51
ENSG00000130508	PXDN	protein_coding	0.49262931370710766	5	0.19695332429953077	2	0.24355840475806348	2	3.0723031417750843	9	1.6573698026840755	4	5.825453848730266	6	0.5167766591678447	5	0.8411108178379649	8	0	0	0	0	0.11669759932977863	1	0.2275776290562523	2
ENSG00000130511	SSBP4	protein_coding	104.19109984905327	1057.5	102.9573502775797	1045.5	77.39068311187468	635.5	41.98814293759282	123	33.56173850435253	81	26.214542319286195	27	83.76949645110763	810.5	86.10871997616167	819	79.09332402454075	799	93.16473388035836	892	82.44685393	706.5	90.12074110627591	792
ENSG00000130513	GDF15	protein_coding	0.098525863	1	0.19695332429953077	2	0.36533760713709523	3	2.048202094516723	6	0	0	0.9709089747883777	1	0.20671066366713786	2	0.10513885222974562	1	0.6929327511536736	7	0.4177790756966742	4	0.3500927979893359	3	0.34136644358437845	3
ENSG00000130517	PGPEP1	protein_coding	25.419672587286758	258	21.27095902434932	216	40.43069518983854	332	17.409717803392144	51	12.430273520130566	30	13.592725647037287	14	28.526071586065026	276	29.3863092	279.5	22.89152838632672	231.25	24.54452069717961	235	32.90872301099757	282	30.609191108065936	269
ENSG00000130518	IQCN	protein_coding	3.0050388136133566	30.5	1.772579918695777	18	2.983590458286278	24.5	2.048202094516723	6	2.4860547040261136	6	0.9709089747883777	1	2.2045692280100253	21.33	2.523332453513895	24	2.5569218517570556	25.83	1.6711163027866969	16	1.8088127896115689	15.5	1.7068322179218922	15
ENSG00000130520	LSM4	protein_coding	165.9668157879246	1684.5	174.3036920050847	1770	151.8586653666526	1247	66.56656807179348	195	43.50595732045698	105	49.51635771420726	51	145.52430722166505	1408	154.02841851657735	1465	202.43535372989464	2045	180.0627816252666	1724	157.42506149587138	1349	155.20794301636408	1364
ENSG00000130522	JUND	protein_coding	1039.2508001965143	10548	989.7396929	10050.5	1175.1693029576563	9650	517.3417124	1515.5	431.33049114853065	1041	383.02359055401496	394.5	976.2427868339754	9445.5	1024.3152678482968	9742.5	1165.1664210649021	11770.5	1051.8632678353015	10071	976.5838599912526	8368.5	945.9264151723127	8313
ENSG00000130528	HRC	protein_coding	0	0	0	0	0	0	0.34136701575278716	1	0	0	0	0	0	0	0	0	0	0	0	0	0	0	0	0
ENSG00000130529	TRPM4	protein_coding	0.19705172548284308	2	0.19695332429953077	2	0.12177920237903174	1	1.3654680630111486	4	1.2430273520130568	3	0	0	0.10335533183356893	1	0	0	0.24747598255488343	2.5	0.3133343067725057	3	0.23339519865955727	2	0.2275776290562523	2
ENSG00000130538	OR11H1	protein_coding	0	0	0	0	0	0	0	0	0	0	0	0	0	0	0	0	0	0	0	0	0	0	0	0
ENSG00000130540	SULT4A1	protein_coding	0	0	0	0	0	0	0	0	0	0	0	0	0	0	0	0	0	0	0	0	0	0	0	0
ENSG00000130544	ZNF557	protein_coding	13.251728538721197	134.5	11.226339485073254	114	11.325465821249951	93	17.068350787639357	50	21.545807434892982	52	21.359997445344305	22	15.089878447701064	146	12.301245710880238	117	12.571779913788077	127	13.264485653369407	127	12.136550330296977	104	12.40298078356575	109
ENSG00000130545	CRB3	protein_coding	0.098525863	1	0.19695332429953077	2	0.24355840475806348	2	1.0241010472583616	3	0.4143424506710189	1	0	0	0.3100659955007068	3	0.31541655668923685	3	0.19798078604390673	2	0.3133343067725057	3	0	0	0.4551552581125046	4
ENSG00000130558	OLFM1	protein_coding	0.4433663823363969	4.5	0.49238331074882696	5	0.36533760713709523	3	1.0241010472583616	3	1.2430273520130568	3	0.9709089747883777	1	2.687238627672792	26	1.9976381923651667	19	0.8909135371975804	9	0.6266686135450114	6	0.11669759932977863	1	0.2275776290562523	2
ENSG00000130559	CAMSAP1	protein_coding	10.739319038814948	109	12.211106106570908	124	8.646323368911252	71	15.361515708875421	45	21.545807434892982	52	29.127269243651327	30	13.952969797531807	135	8.305969326149905	79	10.097020088239244	102	12.846706577672732	123	11.669759932977863	100	11.947825525453245	105
ENSG00000130560	UBAC1	protein_coding	21.084534626664208	214	24.619165537441344	250	13.761049868830586	113	17.751084819144932	52	20.717122533550945	50	18.447270520979174	19	22.944883667052306	222	22.920269786084546	218	27.32134847405913	276	23.604517776862096	226	26.140262249870414	224	22.53018527656898	198
ENSG00000130561	SAG	protein_coding	0.098525863	1	0	0	0	0	0	0	0	0	0	0	0	0	0.10513885222974562	1	0.098990393	1	0	0	0.11669759932977863	1	0.11378881452812616	1
ENSG00000130584	ZBTB46	protein_coding	0.6896810391899507	7	0.19695332429953077	2	1.2177920237903175	10	1.0241010472583616	3	0	0	0	0	1.0335533183356893	10	1.1565273745272018	11	1.3858655023073472	14	0.8355581513933484	8	0.3500927979893359	3	0.4551552581125046	4
ENSG00000130589	HELZ2	protein_coding	8.785551180652558	89.17	9.059852917778416	92	7.672089749878999	63	7.851441362314104	23	7.043821661407321	17	8.738180773095397	9	7.958360551184809	77	10.01447567488327	95.25	6.582861136	66.5	7.937802438236811	76	9.044063948057845	77.5	9.026866656516248	79.33
ENSG00000130590	SAMD10	protein_coding	14.187724234764701	144	14.771499322464807	150	22.28559403536281	183	5.803239267797381	17	9.115533914762416	22	6.796362823518644	7	16.640208425204598	161	14.40402275547515	137	14.848558953293006	150	20.99339855375788	201	16.571059104828567	142	11.49267026734074	101
ENSG00000130592	LSP1	protein_coding	224.12170627104862	2274.75	230.85391524458748	2344.25	213.02226976152127	1749.25	94.55866336352204	277	74.37446989544789	179.5	44.66181284026537	46	288.8781524748252	2795	294.62534866080466	2802.25	302.1681746995127	3052.5	257.0907987068409	2461.5	348.22563640005944	2984	329.5893012807174	2896.5
ENSG00000130595	TNNT3	protein_coding	0	0	0.49238331074882696	5	0.12177920237903174	1	0	0	0	0	0	0	0.4134213273342757	4	0.5256942611487281	5	0.2969711790658601	3	0	0	0.23339519865955727	2	0.2275776290562523	2
ENSG00000130598	TNNI2	protein_coding	0.098525863	1	0.098476662	1	0.12177920237903174	1	1.0241010472583616	3	0	0	0	0	0.10335533183356893	1	0.21027770445949123	2	0.39596157208781346	4	0	0	0	0	0.11378881452812616	1
ENSG00000130600	H19	lncRNA	0.049262931	0.5	0	0	0.030444800594757935	0.25	0	0	0	0	0.48545448739418884	0.5	0	0	0	0	0.049495197	0.5	0.052222384	0.5	0	0	0.056894407	0.5
ENSG00000130612	CYP2G1P	transcribed_unprocessed_pseudogene	0	0	0	0	0	0	0	0	0	0	0	0	0	0	0	0	0	0	0	0	0	0	0	0
ENSG00000130635	COL5A1	protein_coding	0.098525863	1	0.2954299864492962	3	0.36533760713709523	3	0	0	1.2430273520130568	3	0.9709089747883777	1	0.10335533183356893	1	0.10513885222974562	1	0.098990393	1	0.10444476892416855	1	0	0	0.2275776290562523	2
ENSG00000130638	ATXN10	protein_coding	54.09069864504042	549	57.06722571578904	579.5	51.45171300514091	422.5	65.88383404028792	193	79.13940808	191	75.24544554609926	77.5	54.67497053995797	529	56.40699422125852	536.5	66.6700297	673.5	50.76015769714592	486	60.91614685014445	522	55.35825826793337	486.5
ENSG00000130640	TUBGCP2	protein_coding	29.163655371460774	296	30.921671915026327	314	28.861670963830523	237	22.188856023931166	65	14.916328224156679	36	22.330906420132685	23	34.36564783466167	332.5	32.48790533899139	309	28.608223583344525	289	33.31788128680977	319	30.69146862373178	263	32.657389769572205	287
ENSG00000130643	CALY	protein_coding	0.098525863	1	0	0	0.12177920237903174	1	0.6827340315055743	2	0.8286849013420378	2	0	0	0	0	0.10513885222974562	1	0	0	0.10444476892416855	1	0.23339519865955727	2	0.34136644358437845	3
ENSG00000130649	CYP2E1	protein_coding	0.39410345096568616	4	0.098476662	1	0	0	0	0	0	0	0	0	0.20671066366713786	2	0.10513885222974562	1	0.098990393	1	0	0	0.3500927979893359	3	0.11378881452812616	1
ENSG00000130653	PNPLA7	protein_coding	3.6454569214325967	37	3.249729850942258	33	11.934361833145111	98	2.7309361260222973	8	2.0717122533550945	5	0.9709089747883777	1	4.547634600677033	44	6.308331133784738	60	3.959615720878135	40	3.2377878366492254	31	3.5009279798933592	30	4.665341395653172	41
ENSG00000130656	HBZ	protein_coding	0	0	0	0	0	0	0	0	0	0	0	0	0	0	0	0	0	0	0	0	0	0	0	0
ENSG00000130669	PAK4	protein_coding	12.956150950496932	131.5	13.392826052368093	136	9.620556987943507	79	4.7791382205390205	14	4.557766957381208	11	5.825453848730266	6	12.195929156361133	118	13.247495380947948	126	13.660674237029564	138	14.935601956156104	143	11.786457532307642	101	14.564968259600148	128
ENSG00000130675	MNX1	protein_coding	0.19705172548284308	2	0.098476662	1	0	0	0.34136701575278716	1	0.8286849013420378	2	1.9418179495767554	2	0.5167766591678447	5	0.31541655668923685	3	0.2969711790658601	3	0.2088895378483371	2	0.23339519865955727	2	0.2275776290562523	2
ENSG00000130684	ZNF337	protein_coding	6.896810391899507	70	7.287272999082639	74	6.8196353332257775	56	9.216909425325253	27	9.944218816104454	24	9.709089747883777	10	8.165071214851947	79	5.8877757248657545	56	7.424279476646503	75	6.266686135450114	60	6.3016703638080465	54	6.7135400571594435	59
ENSG00000130695	CEP85	protein_coding	22.069793254078423	224	24.52068887529158	249	18.023321952096698	148	21.84748900817838	64	15.745013125498717	38	9.709089747883777	10	16.640208425204598	161	19.871243071421922	189	24.846588648510295	251	23.91785208	229	18.78831349209436	161	15.816645219409537	139
ENSG00000130699	TAF4	protein_coding	27.611873033283384	280.25	24.471450544216697	248.5	19.515117181239834	160.25	35.672853146166254	104.5	38.11950546173374	92	35.923632067169976	37	25.838832958392235	250	30.069711737707244	286	29.697117906586012	300	26.94675038243549	258	25.702646252383747	220.25	23.099129349209612	203
ENSG00000130700	GATA5	protein_coding	0	0	0	0	0	0	0	0	0	0	0	0	0	0	0	0	0	0	0	0	0	0	0	0
ENSG00000130701	RBBP8NL	protein_coding	0	0	0	0	0	0	0	0	0	0	0	0	0.10335533183356893	1	0	0	0	0	0	0	0	0	0	0
ENSG00000130702	LAMA5	protein_coding	2.1675689803112737	22	1.4771499322464807	15	1.7049088333064444	14	2.048202094516723	6	1.6573698026840755	4	7.767271798307021	8	1.343619313836396	13	2.3130547490544036	22	1.5838462883512539	16	2.558896839	24.5	1.7504639899466796	15	1.0240993307531352	9
ENSG00000130703	OSBPL2	protein_coding	17.044974254265924	173	19.596855767803312	199	21.311360416330555	175	19.799286913661653	58	18.64541028019585	45	16.50545257140242	17	19.559996549502923	189.25	19.66096536696243	187	19.798078604390675	200	19.844506095592028	190	20.772172680700596	178	17.295899808275173	152
ENSG00000130706	ADRM1	protein_coding	180.69643226776708	1834	163.96364247935935	1665	144.91725083104777	1190	62.12879686700726	182	50.54977898186431	122	77.67271798307021	80	112.7606670304237	1091	134.1571754451554	1276	149.47549346314958	1510	175.57165656152736	1681	139.3369335997557	1194	137.22931032092012	1206
ENSG00000130707	ASS1	protein_coding	1.5764138038627447	16	0.6893366350483576	7	0.8524544166532222	7	2.3895691102695102	7	1.6573698026840755	4	3.8836358991535107	4	1.446974645669965	14	0.9462496700677105	9	1.7818270743951607	18	2.558896839	24.5	1.283673592627565	11	1.8206210324500185	16
ENSG00000130711	PRDM12	protein_coding	0	0	0.098476662	1	0.12177920237903174	1	0	0	0	0	0	0	0	0	0.10513885222974562	1	0.098990393	1	0	0	0	0	0.11378881452812616	1
ENSG00000130713	EXOSC2	protein_coding	16.79865959741237	170.5	14.771499322464807	150	8.037427357016096	66	13.996047645864273	41	8.701191464091396	21	8.738180773095397	9	10.232177851523325	99	13.457773085407439	128	12.274808734722217	124	14.726712418307766	141	12.01985273	103	14.42273224143999	126.75
ENSG00000130714	POMT1	protein_coding	26.799034665666657	272	24.028305564542755	244	13.578381065262038	111.5	22.53022303968395	66	26.51791684294521	64	16.50545257140242	17	25.942188290225804	251	24.234505438956365	230.5	25.490026203152993	257.5	26.163414615504227	250.5	27.949075039481983	239.5	21.733663574872097	191
ENSG00000130717	UCK1	protein_coding	22.266844979561267	226	19.39990244350378	197	14.61350428548381	120	11.606478535594762	34	11.18724616811751	27	9.709089747883777	10	22.53146233971803	218	21.13290929817887	201	20.88697292763216	211	22.246735780847903	213	19.48849908807303	167	20.70956424411896	182
ENSG00000130720	FIBCD1	protein_coding	0.098525863	1	0.098476662	1	0	0	0.34136701575278716	1	0.8286849013420378	2	0	0	0.20671066366713786	2	0	0	0	0	0	0	0	0	0	0
ENSG00000130724	CHMP2A	protein_coding	90.34821613388354	917	97.88580217686679	994	90.84728497475768	746	78.17304660738826	229	66.29479210736302	160	49.51635771420726	51	90.64262601803995	877	92.31191225771666	878	96.31765241036064	973	86.79360297598407	831	90.67403468	777	95.24123776004159	837
ENSG00000130725	UBE2M	protein_coding	156.40980710200668	1587.5	136.53789207064972	1386.5	127.62460409322527	1048	36.867637701301014	108	21.545807434892982	52	28.15636026886295	29	107.59290043874526	1041	119.01718072407203	1132	123.49051529488683	1247.5	154.78714754561778	1482	120.84036410598577	1035.5	127.89862752961379	1124
ENSG00000130726	TRIM28	protein_coding	236.75764816763595	2403	243.04040218562096	2468	165.01081922358802	1355	103.94625629672369	304.5	62.15136760065283	150	60.19635643687941	62	196.37513048378096	1900	194.4543071989145	1849.5	211.29499390535946	2134.5	261.9997028462769	2508.5	200.71987084721925	1720	211.19203976420215	1856
ENSG00000130731	METTL26	protein_coding	45.32189686	460	43.32973134589677	440	40.91781199935467	336	20.823387960920016	61	17.81672537885381	43	20.38908847055593	21	40.30857941509189	390	38.90137532500587	370	39.695147601803306	401	45.95569832663416	440	41.54434536140119	356	40.85018441559729	359
ENSG00000130733	YIPF2	protein_coding	19.508120822801466	198	21.27095902434932	216	20.21534759491927	166	12.971946598605912	38	7.043821661407321	17	8.738180773095397	9	19.63751305	190	20.502076184800394	195	17.521299564885744	177	22.351180549772074	214	23.456217465285505	201	19.913042542422076	175
ENSG00000130734	ATG4D	protein_coding	28.17839674404656	286	21.664865672948384	220	19.36289317826605	159	5.120505236291807	15	5.800794309394264	14	3.8836358991535107	4	24.28850298	235	24.49735256953073	233	21.18394410669802	214	27.260084689207996	261	23.339519865955726	200	25.033539196187757	220
ENSG00000130741	EIF2S3	protein_coding	194.19447546334183	1971	214.03902518251508	2173.5	196.91697024689432	1617	230.08136861737856	674	293.9759687510879	709.5	251.46542447018982	259	213.63547089998698	2067	200.92034661104387	1911	203.4252576601142	2055	178.96611155156282	1713.5	190.21708690753917	1630	179.0466996600065	1573.5
ENSG00000130748	TMEM160	protein_coding	69.06662978	701	65.38850366744421	664	61.37671799903199	504	27.992095291728546	82	13.673300872143624	33	16.50545257140242	17	64.59708239598059	625	64.66039412129355	615	70.08519825954298	708	73.63356209153883	705	78.18739155095169	670	76.80744980648515	675
ENSG00000130749	ZC3H4	protein_coding	42.36612097881126	430	43.822114656645596	445	30.20124218999987	248	57.34965864646824	168	64.22307985400792	155	62.13817438645617	64	45.06292467943606	436	45.945678424398835	437	41.47697467619846	419	41.56901803181909	398	37.459929384858945	321	38.23304168145039	336
ENSG00000130751	NPAS1	protein_coding	0.39410345096568616	4	0.098476662	1	0.48711680951612696	4	0	0	0	0	0	0	0.20671066366713786	2	0.10513885222974562	1	0.098990393	1	0.10444476892416855	1	0.7001855959786718	6	0.11378881452812616	1
ENSG00000130755	GMFG	protein_coding	428.73529171929584	4351.5	431.62321020242166	4383	636.5398908351989	5227	370.0418450760213	1084	299.56959183514664	723	254.37815139455492	262	573.3120256808069	5547	543.4627271755551	5169	509.3055720979501	5145	391.45899392778375	3748	524.0889185900359	4491	500.4432062946988	4398
ENSG00000130758	MAP3K10	protein_coding	6.108603489968135	62	3.7421131616910848	38	3.775155273749984	31	2.048202094516723	6	2.0717122533550945	5	2.912726924365133	3	6.924807232849118	67	4.415831793649316	42	4.157596506922042	42	3.6555669123458996	35	6.418367963137825	55	4.323974952068793	38
ENSG00000130762	ARHGEF16	protein_coding	0.19705172548284308	2	0.098476662	1	0	0	0.34136701575278716	1	0.4143424506710189	1	0.9709089747883777	1	0.20671066366713786	2	0.10513885222974562	1	0	0	0.10444476892416855	1	0.11669759932977863	1	0	0
ENSG00000130764	LRRC47	protein_coding	32.21795711644484	327	30.33081194212774	308	33.854618261370824	278	27.30936126022297	80	26.72508806828072	64.5	37.86545001674673	39	28.21600559056432	273	30.069711737707244	286	29.202165941476245	295	30.39342775693305	291	31.391654219710453	269	26.455899377789333	232.5
ENSG00000130766	SESN2	protein_coding	19.064754440465066	193.5	16.347125916861053	166	34.95063108278211	287	14.33741466161706	42	9.944218816104454	24	21.359997445344305	22	19.63751305	190	22.60485322939531	215	21.48091528576388	217	25.27563407964879	242	20.305382283381483	174	22.814657312889295	200.5
ENSG00000130768	SMPDL3B	protein_coding	0	0	0	0	0.24355840475806348	2	0	0	0.4143424506710189	1	0	0	0.12919416479196116	1.25	0.42055540891898247	4	0.098990393	1	0	0	0.3500927979893359	3	0.4551552581125046	4
ENSG00000130770	ATP5IF1	protein_coding	178.28254863060226	1809.5	177.20875353850283	1799.5	245.38509279374895	2015	244.0774162632428	715	260.6214014720709	629	271.85451294074574	280	185.2902711446307	1792.75	174.7407724058372	1662	200.90100263805436	2029.5	198.7061728782307	1902.5	192.90113169212407	1653	195.94433861743323	1722
ENSG00000130772	MED18	protein_coding	3.6454569214325967	37	4.037543148	41	2.1920256428225713	18	1.3654680630111486	4	2.4860547040261136	6	1.9418179495767554	2	3.255692952757421	31.5	3.9427069586154606	37.5	1.9798078604390674	20	5.117793677	49	3.9677183772124733	34	4.096397323012541	36
ENSG00000130775	THEMIS2	protein_coding	23.25210360697548	236	24.12678222669252	245	36.29020230895146	298	28.333462307481334	83	32.318711152339475	78	34.95272309238159	36	31.730086872905662	307	30.805683703315466	293	30.63752664029457	309.5	26.73786084458715	256	33.49221100764647	287	28.78857007561592	253
ENSG00000130779	CLIP1	protein_coding	48.12988394918442	488.5	50.71548100712917	515	39.09112396366918	321	59.39786074098497	174	87.01191464091396	210	75.73090003349346	78	48.21526230035991	466.5	51.62317644	491	59.24575022363909	598.5	50.34237862144924	482	47.904364524874126	410.5	52.911798755578666	465
ENSG00000130783	CCDC62	protein_coding	0.2955775882242646	3	0.19695332429953077	2	0	0	0	0	0.8286849013420378	2	0.9709089747883777	1	0.3100659955007068	3	0	0	0	0	0.3133343067725057	3	0.23339519865955727	2	0.34136644358437845	3
ENSG00000130787	HIP1R	protein_coding	10.29595265647855	104.5	11.669484464747198	118.5	11.021017815302374	90.5	8.875542409572466	26	8.701191464091396	21	5.825453848730266	6	9.922111856022617	96	9.935621535710961	94.5	8.5131738	86	10.548921661341025	101	10.035993542360963	86	8.591055496873524	75.5
ENSG00000130803	ZNF317	protein_coding	18.62138805812867	189	20.384669065001432	207	17.53620514258057	144	15.020148693122634	44	21.545807434892982	52	18.447270520979174	19	20.25764503937951	196	18.189021435745993	173	18.90716506719309	191	20.15784040236453	193	20.655475081370817	177	17.068322179218924	150
ENSG00000130810	PPAN	protein_coding	13.300991470091907	135	11.915676120121612	121	21.554918821088616	177	7.168707331	21	6.422307985400793	15.5	3.8836358991535107	4	7.855005219351239	76	7.990552769460667	76	8.166707424311154	82.5	9.922253047796014	95	9.277459146717401	79.5	9.046210755	79.5
ENSG00000130811	EIF3G	protein_coding	113.0091645644105	1147	116.00550801242363	1178	146.37860125959617	1202	49.15685026840135	144	42.26292996844392	102	37.86545001674673	39	110.79691572558589	1072	114.0756547	1085	124.33193363557344	1256	109.6670074	1050	115.64732093581063	991	108.09937380171985	950
ENSG00000130812	ANGPTL6	protein_coding	1.1823103528970584	12	0.49238331074882696	5	4.505830488024174	37	2.048202094516723	6	2.0717122533550945	5	4.854544873941888	5	0.4134213273342757	4	0.8411108178379649	8	0.9899039302195337	10	1.7755610717108656	17	0.9335807946382291	8	0.6827328871687569	6
ENSG00000130813	SHFL	protein_coding	40.44486665535354	410.5	46.87489118328833	476	61.19404919546346	502.5	57.17897513859185	167.5	53.86451858723245	130	65.05090131	67	45.73473433635426	442.5	45.84053957216909	436	41.97192664130823	424	45.79903117324792	438.5	50.29666531113459	431	43.46732714974419	382
ENSG00000130816	DNMT1	protein_coding	209.86008763922786	2130	176.6671318966791	1794	96.20556987943507	790	230.08136861737856	674	244.46204589590116	590	240.78542574751765	248	163.81820095620677	1585	174.84591125806696	1663	186.89386202544796	1888	188.83614221489677	1808	157.3083638965416	1348	161.12496137182663	1416
ENSG00000130818	ZNF426	protein_coding	11.790589994265915	119.67	12.375562132361015	125.67	12.54325784504027	103	16.72698377188657	49	16.988040477511774	41	17.796761507870958	18.33	14.676457120366788	142	12.756496941035035	121.33	13.693341066726811	138.33	12.463394275721035	119.33	12.369945528956535	106	12.516769598093878	110
ENSG00000130821	SLC6A8	protein_coding	0.837469833	8.5	0.39390664859906155	4	0.36533760713709523	3	2.8162778799604937	8.25	2.900397154697132	7	6.310908336124454	6.5	1.6361149029253963	15.83	1.103957948412329	10.5	0.49495196510976686	5	1.0444476892416856	10	1.108627193632897	9.5	0.9672049234890724	8.5
ENSG00000130822	PNCK	protein_coding	0	0	0	0	0	0	0	0	0	0	0	0	0	0	0	0	0	0	0	0	0	0	0	0
ENSG00000130826	DKC1	protein_coding	73.46778007039579	745.67	67.78444085754802	688.33	38.72578636	318	75.32945936616754	220.67	64.43025107934344	155.5	63.10908336124454	65	46.2690814	447.67	51.798758328028775	492.67	58.14002753358388	587.33	75.09578886	719	52.80566369672483	452.5	54.45705085687061	478.58
ENSG00000130827	PLXNA3	protein_coding	16.650870803300236	169	22.058772321547444	224	19.971789190161203	164	27.65072827597576	81	23.339910246298494	56.33	24.27272436970944	25	24.59856897638941	238	26.915546170814878	256	28.509233190322572	288	21.51562239837872	206	22.872729468636614	196	21.61987476034397	190
ENSG00000130829	DUSP9	protein_coding	0	0	0	0	0	0	0.6827340315055743	2	0.8286849013420378	2	0.9709089747883777	1	0.3100659955007068	3	0	0	0.098990393	1	0	0	0	0	0.11378881452812616	1
ENSG00000130830	MPP1	protein_coding	35.56783644965317	361	32.39882184727281	329	14.491725083104777	119	24.237058118447887	71	19.474095181537887	47	2.912726924365133	3	24.805279640056543	240	29.438878624328773	280	31.379954587959222	317	28.20008760952551	270	29.75788782909355	255	33.34012265674096	293
ENSG00000130844	ZNF331	protein_coding	8.374698333020829	85	9.15832958	93	7.428531345120937	61	11.377762635040394	33.33	15.745013125498717	38	16.50545257140242	17	7.7516498875176705	75	8.305969326149905	79	8.414183406866037	85	7.728912900388473	74	8.869017549063177	76	6.941117686215695	61
ENSG00000130856	ZNF236	protein_coding	16.453819077817396	167	17.134939214059177	174	13.517491464072524	111	23.8956911	70	24.031862138919095	58	18.447270520979174	19	20.25764503937951	196	16.401660947840316	156	18.80817467417114	190	16.71116302786697	160	19.02170869075392	163	18.319999139028308	161
ENSG00000130876	SLC7A10	protein_coding	0	0	0	0	0	0	0	0	0	0	0	0	0.20671066366713786	2	0	0	0	0	0.10444476892416855	1	0	0	0	0
ENSG00000130881	LRP3	protein_coding	0.049262931	0.5	0.049238331074882694	0.5	0	0	0.17068350787639358	0.5	0.6215136760065284	1.5	1.4563634621825665	1.5	0.20671066366713786	2	0.10513885222974562	1	0.049495197	0.5	0.2611119223104214	2.5	0.11669759932977863	1	0	0
ENSG00000130921	MTRFR	protein_coding	39.01624164560293	396	38.110468251959205	387	22.20400196976886	182.33	46.76728115813184	137	51.58563510854185	124.5	47.57453976	49	39.84348042184082	385.5	38.84880589889101	369.5	44.94163843196684	454	39.32345549994946	376.5	42.71132135469898	366	36.86757590711288	324
ENSG00000130935	NOL11	protein_coding	57.48984090961946	583.5	53.17739756087331	540	41.83115601719741	343.5	56.66692461496267	166	65.05176475534996	157	95.14907953	98	51.832698914534824	501.5	51.46546816646048	489.5	53.50430743	540.5	50.96904723499426	488	46.73738853157634	400.5	46.76720277105985	411
ENSG00000130939	UBE4B	protein_coding	49.75556068441787	505	49.92766770993105	507	26.913203725766014	221	53.93598848894037	158	53.657347361896946	129.5	43.69090387	45	38.96496010125549	377	40.05790269953308	381	37.418368562298376	378	51.70016061746344	495	44.57848294397544	382	43.69490477880044	384
ENSG00000130940	CASZ1	protein_coding	14.08919837202328	143	13.294349390218327	135	12.54325784504027	103	13.996047645864273	41	7.872506562749359	19	3.8836358991535107	4	15.244911445451418	147.5	14.824578164394131	141	13.809159826562494	139.5	15.092269109542357	144.5	15.053990313541444	129	13.540868928847013	119
ENSG00000130943	PKDREJ	protein_coding	0	0	0	0	0	0	0	0	0	0	0	0	0	0	0	0	0.098990393	1	0	0	0	0	0	0
ENSG00000130948	HSD17B3	protein_coding	0	0	0	0	0.12177920237903174	1	0	0	0	0	0	0	0	0	0	0	0	0	0	0	0	0	0.11378881452812616	1
ENSG00000130950	NUTM2F	protein_coding	0	0	0	0	0	0	0	0	0	0	0	0	0	0	0	0	0	0	0	0	0	0	0	0
ENSG00000130956	HABP4	protein_coding	24.729991548096805	251	26.096315469687827	265	29.105229368588585	239	33.11260052802035	97	33.56173850435253	81	20.38908847055593	21	24.49521364455584	237	22.60485322939531	215	19.99605939043458	202	23.81340731471043	228	22.405939071317498	192	22.643974091097103	199
ENSG00000130957	FBP2	protein_coding	0	0	0	0	0.12177920237903174	1	0.34136701575278716	1	0	0	0	0	0	0	0	0	0	0	0.3133343067725057	3	0	0	0	0
ENSG00000130958	SLC35D2	protein_coding	14.434038891618254	146.5	14.476069336015513	147	29.287898172157135	240.5	19.116552882156082	56	24.446204589590113	59	17.961816033584988	18.5	20.46435570304665	198	21.606034133212724	205.5	14.551587774227146	147	12.063370810741468	115.5	19.546847887737922	167.5	19.79925372789395	174
ENSG00000130962	PRRG1	protein_coding	0	0	0	0	0	0	0.34136701575278716	1	0	0	0.48545448739418884	0.5	0	0	0	0	0	0	0	0	0	0	0.056894407	0.5
ENSG00000130985	UBA1	protein_coding	102.86100070204408	1044	96.90103555536913	984	83.29697442725771	684	72.36980733959088	212	66.70913455803404	161	69.90544618476318	72	91.26275800904136	883	87.58066391	833	99.13887861	1001.5	92.95584434251002	890	98.02598343701406	840	101.95477781720103	896
ENSG00000130988	RGN	protein_coding	0	0	0	0	0	0	0	0	0	0	0	0	0	0	0	0	0	0	0	0	0	0	0	0
ENSG00000130997	POLN	protein_coding	2.3813701024601586	24.17	3.0695175592081876	31.17	2.374694446391119	19.5	2.3895691102695102	7	2.2084452620765305	5.33	3.398181411759322	3.5	3.221585693252344	31.17	3.4695821235816053	33	2.3431026028296364	23.67	2.3677629115109013	22.67	2.6840447845849087	23	2.6933812398807464	23.67
ENSG00000131002	TXLNGY	transcribed_unprocessed_pseudogene	6.042591161931382	61.33	5.416216418237096	55	9.437888184374959	77.5	5.120505236291807	15	6.007965534729774	14.5	5.825453848730266	6	7.855005219351239	76	7.911698630288358	75.25	6.087909170850132	61.5	5.065571292822175	48.5	7.526995156770722	64.5	5.8976742569927785	51.83
ENSG00000131007	TTTY9B	lncRNA	0	0	0	0	0	0	0	0	0	0	0	0	0	0	0	0	0	0	0	0	0	0	0.028447204	0.25
ENSG00000131013	PPIL4	protein_coding	18.178021675792273	184.5	18.218182497706596	185	17.049088333064443	140	24.578425134200675	72	30.66134135	74	37.86545001674673	39	17.57040641170672	170	19.871243071421922	189	20.491011355544348	207	17.33783164141198	166	16.22096630683923	139	20.48198661506271	180
ENSG00000131015	ULBP2	protein_coding	0.9852586274142153	10	1.1817199457971848	12	0.8524544166532222	7	1.3654680630111486	4	0	0	0	0	0.6201319910014136	6	0.9462496700677105	9	0.2969711790658601	3	1.4100043804762754	13.5	0.23339519865955727	2	1.2516769598093875	11
ENSG00000131016	AKAP12	protein_coding	5.418922450778184	55	3.7421131616910848	38	2.922700857096762	24	7.851441362314104	23	5.800794309394264	14	3.8836358991535107	4	2.893949291	28	3.259304419122114	31	4.751538865053762	48	7.833357669312642	75	3.9677183772124733	34	5.234285468293803	46
ENSG00000131018	SYNE1	protein_coding	21.774215665854157	221	23.732875578093456	241	16.561971523548316	136	35.502169638289864	104	38.948190363075774	94	39.80726796632348	41	29.662980236234286	287	25.86415764851742	246	23.955675111312715	242	20.26228517	194	31.041561421721113	266	30.040247035425306	264
ENSG00000131019	ULBP3	protein_coding	1.7242025979748767	17.5	1.0832432836474193	11	0.48711680951612696	4	1.0241010472583616	3	2.0717122533550945	5	0	0	1.0335533183356893	10	0.8411108178379649	8	0.7919231441756269	8	0.9400029203175171	9	1.283673592627565	11	0.7965217016968831	7
ENSG00000131023	LATS1	protein_coding	23.25210360697548	236	22.846585618745568	232	20.093568392540238	165	28.67482932323412	84	43.50595732045698	105	32.03999616801646	33	23.771726321720855	230	26.17957420520666	249	23.06476157411514	233	24.440075928255443	234	24.85658865724285	213	22.53018527656898	198
ENSG00000131037	EPS8L1	protein_coding	1.280836216	13	0.9847666214976539	10	1.339571226169349	11	0	0	0	0	0.9709089747883777	1	1.0335533183356893	10	0.8411108178379649	8	0.49495196510976686	5	0.7311133824691799	7	0.8168831953084504	7	1.1378881452812615	10
ENSG00000131042	LILRB2	protein_coding	0	0	0	0	0	0	0.6827340315055743	2	0	0	0.3203999616801646	0.33	0.10335533183356893	1	0	0	0	0	0	0	0	0	0	0
ENSG00000131043	AAR2	protein_coding	29.45923295968504	299	36.239411671113665	368	32.515047035201476	267	26.62662723	78	31.490026250997435	76	31.069087193228086	32	29.456269572567148	285	30.17485058993699	287	32.765820090266566	331	34.988997589596465	335	33.84230380563581	290	31.74707925	279
ENSG00000131044	TTLL9	protein_coding	0.098525863	1	0	0	0	0	0	0	0	0	0	0	0	0	0	0	0	0	0	0	0.11669759932977863	1	0	0
ENSG00000131050	BPIFA2	protein_coding	0	0	0	0	0	0	0	0	0	0	0	0	0	0	0	0	0	0	0	0	0	0	0	0
ENSG00000131051	RBM39	protein_coding	143.2566044260269	1454	146.7302266031504	1490	113.25465821249952	930	153.44447358087783	449.5	161.17921331102636	389	159.22907186529392	164	144.0773325759951	1394	143.67224157194738	1366.5	141.8532332004592	1433	137.50153828866792	1316.5	133.56040243293165	1144.5	139.3344033896905	1224.5
ENSG00000131055	COX4I2	protein_coding	0	0	0	0	0	0	0	0	0	0	0	0	0	0	0.10513885222974562	1	0	0	0	0	0	0	0	0
ENSG00000131059	BPIFA3	protein_coding	0	0	0	0	0	0	0	0	0	0	0	0	0	0	0	0	0	0	0	0	0	0	0	0
ENSG00000131061	ZNF341	protein_coding	4.433663823363969	45	3.9390664859906157	40	3.4098176666128888	28	3.4136701575278714	10	2.900397154697132	7	1.9418179495767554	2	3.5140812823413436	34	5.046664907	48	3.464663755768368	35	4.1777907569667425	40	4.784601572520923	41	3.9826085084844154	35
ENSG00000131067	GGT7	protein_coding	1.3793620783799014	14	2.560393216	26	2.435584047580635	20	4.7791382205390205	14	4.143424506710189	10	3.8836358991535107	4	2.0671066366713786	20	2.733610157973386	26	1.0888943232414872	11	1.9844506095592027	19	2.217254387265794	19	1.8206210324500185	16
ENSG00000131068	DEFB118	protein_coding	0	0	0	0	0	0	0	0	0	0	0	0	0	0	0.026284713057436404	0.25	0	0	0	0	0	0	0	0
ENSG00000131069	ACSS2	protein_coding	11.527525940746319	117	9.059852917778416	92	9.620556987943507	79	16.044249740380994	47	13.673300872143624	33	6.796362823518644	7	10.335533183356894	100	13.037217676488456	124	15.343510918402771	155	13.734487113528166	131.5	11.319667134988528	97	13.768446557903264	121
ENSG00000131080	EDA2R	protein_coding	2.1675689803112737	22	2.658869878043665	27	3.6533760713709524	30	3.7550371732806584	11	4.143424506710189	10	0.9709089747883777	1	4.547634600677033	44	3.154165566892369	30	2.375769432526881	24	1.2533372270900227	12	3.0341375825742443	26	3.8688196939562896	34
ENSG00000131089	ARHGEF9	protein_coding	10.837844901556368	110	11.52176947152255	117	11.690803428387047	96	6.485973299302956	19	7.872506562749359	19	3.398181411759322	3.5	9.095269201354066	88	9.304788422332487	88.5	10.74045764288194	108.5	12.115593195203553	116	12.07820153063209	103.5	9.103105162250092	80
ENSG00000131094	C1QL1	protein_coding	0.6896810391899507	7	0.6893366350483576	7	0.12177920237903174	1	0.6827340315055743	2	2.0717122533550945	5	4.854544873941888	5	1.550329977503534	15	0.7359719656082193	7	1.7818270743951607	18	1.6711163027866969	16	0.8168831953084504	7	1.0240993307531352	9
ENSG00000131095	GFAP	protein_coding	0	0	0	0	0	0	0	0	0	0	0	0	0	0	0	0	0	0	0.10444476892416855	1	0	0	0	0
ENSG00000131096	PYY	protein_coding	0	0	0	0	0	0	0	0	0	0	0	0	0.10335533183356893	1	0.10513885222974562	1	0	0	0	0	0	0	0	0
ENSG00000131097	HIGD1B	protein_coding	0	0	0	0	0	0	0	0	0	0	0	0	0	0	0	0	0.098990393	1	0.10444476892416855	1	0	0	0	0
ENSG00000131100	ATP6V1E1	protein_coding	137.19726386742948	1392.5	145.9916516370272	1482.5	187.29641325895082	1538	166.41642017948374	487.5	120.15931069459548	290	164.0836167392358	169	132.50153541063537	1282	137.46904929039238	1307.5	141.25929084232746	1427	155.10048185239032	1485	139.62867759808015	1196.5	140.64297475676392	1236
ENSG00000131115	ZNF227	protein_coding	12.660573362272668	128.5	12.900442741619266	131	10.960128214112856	90	10.92374450408919	32	13.258958421472604	32	12.621816672248908	13	13.746259133864669	133	13.405203659292567	127.5	15.54149170444668	157	12.115593195203553	116	14.58719991622233	125	12.232297561773562	107.5
ENSG00000131116	ZNF428	protein_coding	28.17839674404656	286	30.72471859	312	29.105229368588585	239	14.678781677369848	43	14.087643322814642	34	8.738180773095397	9	36.277721473582695	351	36.69345942818122	349	35.63654148790321	360	33.84010513143061	324	43.64490214933721	374	37.77788642333788	332
ENSG00000131126	TEX101	protein_coding	0	0	0	0	0	0	0	0	0	0	0	0	0	0	0	0	0	0	0	0	0	0	0	0
ENSG00000131127	ZNF141	protein_coding	8.867327646727938	90	8.985995421166091	91.25	3.9578240773185316	32.5	13.996047645864273	41	15.33067067	37	13.592725647037287	14	8.423459544435868	81.5	8.463677604494523	80.5	9.527825328363011	96.25	6.475575673298451	62	8.693971150068508	74.5	7.282484129800074	64
ENSG00000131142	CCL25	protein_coding	0	0	0.098476662	1	0	0	0	0	0	0	0	0	0	0	0.10513885222974562	1	0	0	0	0	0.11669759932977863	1	0	0
ENSG00000131143	COX4I1	protein_coding	454.5658171542143	4613.67	418.75526475931184	4252.33	488.6901968108641	4012.92	523.6570021647755	1534	444.3822783446677	1072.5	389.98500790324766	401.67	512.5049833031633	4958.67	488.58024631162783	4647	481.98422362389095	4869	451.9669819086223	4327.33	488.6128483937831	4187	476.71823846558453	4189.5
ENSG00000131148	EMC8	protein_coding	36.70088387117952	372.5	37.913514927659676	385	28.679002160261973	235.5	36.18490366979544	106	37.08364933505619	89.5	36.89454104195835	38	32.918673188991704	318.5	32.11991935618728	305.5	36.675940614633724	370.5	40.68123749596366	389.5	36.11790699256649	309.5	33.05565062042064	290.5
ENSG00000131149	GSE1	protein_coding	17.34055184249019	176	18.41513582200613	187	10.229452999838667	84	24.237058118447887	71	27.34660174428725	66	16.50545257140242	17	21.394553689548772	207	22.184297820476324	211	19.600097818346768	198	17.96450025495699	172	21.822451074668606	187	18.09242150997206	159
ENSG00000131152		protein_coding	2.3478713091280747	23.83	2.1172482362199556	21.5	2.1311360416330554	17.5	1.1947845551347551	3.5	0.6215136760065284	1.5	0	0	2.8422716254231455	27.5	3.259304419122114	31	2.2767790395049277	23	2.5066744541800454	24	2.567347185	22	1.9344098469781448	17
ENSG00000131153	GINS2	protein_coding	58.622888331145816	595	55.98398243214162	568.5	25.756301303165213	211.5	31.06439843350363	91	36.04779320837864	87	16.50545257140242	17	42.47904138359683	411	43.106929414195704	410	56.523514415535374	571	51.909050155311775	497	46.32894693392212	397	42.670805448047304	375
ENSG00000131165	CHMP1A	protein_coding	73.89439705606615	750	71.8633442	729.75	56.74910830862879	466	43.69497801635676	128	33.97608095502355	82	34.95272309238159	36	64.33869406639666	622.5	63.819283303455585	607	65.03668821542337	657	69.76910564	668	69.43507160121828	595	79.08322609704767	695
ENSG00000131171	SH3BGRL	protein_coding	43.94253478	446	51.207864317878006	520	54.67886186818525	449	93.1931953	273	101.92824286507064	246	87.38180773	90	71.72860029249684	694	66.65803231365872	634	72.55995808509182	733	46.89570124695169	449	66.75102681663338	572	58.03229540934434	510
ENSG00000131174	COX7B	protein_coding	184.52219151801648	1872.83	182.78942598253002	1856.17	195.25224855037294	1603.33	299.4369052078723	877.17	288.03844143297215	695.17	304.05956363447626	313.17	232.73863688278556	2251.83	200.67537308534858	1908.67	199.6467943584662	2016.83	187.11280352764797	1791.5	199.02775565693747	1705.5	221.4523771702033	1946.17
ENSG00000131183	SLC34A1	protein_coding	0.19705172548284308	2	0	0	0.48711680951612696	4	0.34136701575278716	1	0	0	0	0	0	0	0	0	0	0	0	0	0	0	0	0
ENSG00000131187	F12	protein_coding	2.758724156759803	28	1.5756265943962462	16	1.461350428548381	12	1.7068350787639357	5	0.8286849013420378	2	1.9418179495767554	2	1.7570406411706718	17	1.892499340135421	18	1.5838462883512539	16	2.5066744541800454	24	1.5170687912871221	13	1.7068322179218922	15
ENSG00000131188	PRR7	protein_coding	8.177646607537987	83	7.4842263233821695	76	3.531596869	29	2.7309361260222973	8	2.900397154697132	7	1.9418179495767554	2	8.578492542186222	83	8.305969326149905	79	8.612164192909942	87	7.624468131464305	73	7.2352511584462755	62	6.599751242631317	58
ENSG00000131196	NFATC1	protein_coding	34.08994850853185	346	32.30034518512304	328	34.219955868507924	281	39.59857382732331	116	34.804765856365584	84	42.71999489068861	44	30.17975689540213	292	30.279989442166737	288	23.460723146202948	237	22.246735780847903	213	28.124121438476653	241	32.20223451145971	283
ENSG00000131203	IDO1	protein_coding	0	0	0	0	0	0	0	0	0	0	1.9418179495767554	2	0	0	0	0	0	0	0	0	0	0	0	0
ENSG00000131233	GJA9	protein_coding	0	0	0	0	0	0	0	0	0	0	0	0	0	0	0	0	0	0	0	0	0	0	0	0
ENSG00000131236	CAP1	protein_coding	922.1202987936301	9359.17	890.2782642	9040.5	880.2200747956414	7228	863.7438916084897	2530.25	807.3462651324803	1948.5	937.8980696455728	966	884.0756696713903	8553.75	877.4100065702846	8345.25	908.6823127	9179.5	871.4693962925454	8343.83	887.3685453036367	7604	921.7747392887179	8100.75
ENSG00000131238	PPT1	protein_coding	106.70350934895951	1083	106.89641676357033	1085.5	89.75127215334639	737	144.73961467918176	424	159.93618595901327	386	125.24725774770071	129	113.58750968509226	1099	117.80808392342996	1120.5	128.34104455296256	1296.5	94.83585018314506	908	101.76030661556696	872	96.60670353	849
ENSG00000131242	RAB11FIP4	protein_coding	22.41463377	227.5	20.63086072037585	209.5	19.058445172318468	156.5	13.483997122235092	39.5	15.537841900163208	37.5	4.854544873941888	5	25.528766962891527	247	22.709992081625053	216	22.66880000202732	229	23.447850623475844	224.5	22.34759027165261	191.5	23.49739020005805	206.5
ENSG00000131263	RLIM	protein_coding	30.14891399887499	306	31.586389384537245	320.75	25.36051889543336	208.25	42.75621872303659	125.25	54.001251595953896	130.33	66.91504654241498	68.92	32.22102469911512	311.75	32.11991935618728	305.5	30.56328385	308.75	29.322868875460323	280.75	30.74981742339667	263.5	29.670433388208895	260.75
ENSG00000131264	CDX4	protein_coding	0	0	0	0	0	0	0	0	0	0	0	0	0	0	0	0	0	0	0	0	0	0	0	0
ENSG00000131269	ABCB7	protein_coding	30.14891399887499	306	25.899362145388295	263	26.669645321007952	219	33.11260052802035	97	37.29082056	90	26.214542319286195	27	23.668370989887286	229	25.759018796287677	245	26.826396508949365	271	23.81340731471043	228	26.898796645513976	230.5	28.560992446559663	251
ENSG00000131323	TRAF3	protein_coding	34.08994850853185	346	32.39882184727281	329	36.89909832084662	303	36.867637701301014	108	41.848587517772906	101	66.99271926039805	69	26.35560961756008	255	32.06734993007242	305	27.123367688015225	274	32.377878366492254	310	24.973286256572628	214	32.99875621315659	290
ENSG00000131351	HAUS8	protein_coding	34.87815541046322	354	31.41405522577516	319	14.61350428548381	120	20.140653929414444	59	22.925567795627476	55.33	17.476361546190795	18	29.24955890890001	283	34.06498812243758	324	40.58606113900088	410	39.21901073102529	375.5	30.808166223061562	264	31.74707925	279
ENSG00000131355	ADGRE3	protein_coding	0	0	0	0	0	0	0	0	0	0	0	0	0	0	0	0	0	0	0	0	0	0	0	0
ENSG00000131368	MRPS25	protein_coding	23.498418263829038	238.5	20.138477409627022	204.5	15.161510696189453	124.5	22.87159005543674	67	27.139430518951738	65.5	27.185451294074575	28	18.707315061875978	181	19.713534793077304	187.5	20.14454497996751	203.5	21.463400013916637	205.5	19.72189428673259	169	17.97863269544393	158
ENSG00000131370	SH3BP5	protein_coding	36.356043351584546	369	33.48206513092023	340	7.550310547499968	62	62.811530898512835	184	58.42228554461366	141	31.069087193228086	32	42.995818042764675	416	43.52748482311468	414	34.64663755768368	350	34.988997589596465	335	29.29109743177444	251	25.71627208335651	226
ENSG00000131373	HACL1	protein_coding	20.887482901181365	212	22.551155632296275	229	23.13804845201603	190	15.361515708875421	45	20.302780082879924	49	13.592725647037287	14	22.42810700788446	217	21.868881263787088	208	26.52942533	268	20.680064246985374	198	21.35566067734949	183	22.98534053468148	202
ENSG00000131374	TBC1D5	protein_coding	30.19817693	306.5	31.61100855007469	321	26.791424523386983	220	41.64677592184003	122	48.68523795384472	117.5	29.127269243651327	30	32.246863532073505	312	36.64089000206635	348.5	36.13149345301298	365	35.09344235852063	336	34.65918700094425	297	34.25043317296598	301
ENSG00000131375	CAPN7	protein_coding	16.453819077817396	167	15.460835957513163	157	12.299699440282206	101	18.433818850650507	54	28.175286645629285	68	13.592725647037287	14	16.330142429703894	158	18.50443799243523	176	17.719280350929655	179	14.726712418307766	141	14.820595114881888	127	16.726955735634544	147
ENSG00000131378	RFTN1	protein_coding	53.59806933133331	544	51.5032943	523	64.90831486802392	533	75.78347749711875	222	94.05573630232128	227	130.1018026216426	134	47.64680797527528	461	51.83345414926459	493	46.12952314823028	466	55.98239614335434	536	53.56419809236839	459	43.23974952068794	380
ENSG00000131379	C3orf20	protein_coding	0.098525863	1	0	0	0	0	0	0	0	0	0	0	0.10335533183356893	1	0.21027770445949123	2	0	0	0	0	0	0	0	0
ENSG00000131381	RBSN	protein_coding	5.862288833114581	59.5	7.090319674783108	72	4.201382482076595	34.5	9.046225917	26.5	11.18724616811751	27	6.796362823518644	7	7.079840230599472	68.5	8.148261047805285	77.5	7.325289084	74	7.1022442868434625	68	8.985715148392954	77	5.803229540934434	51
ENSG00000131386	GALNT15	protein_coding	0	0	0	0	0	0	0	0	0	0	0	0	0.051677665916784465	0.5	0	0	0	0	0	0	0	0	0	0
ENSG00000131389	SLC6A6	protein_coding	35.764888175136015	363	29.936905293528678	304	40.187136785080476	330	38.233105764312164	112	26.51791684294521	64	20.38908847055593	21	33.280416850409196	322	36.58832057595148	348	33.01329607282145	333.5	31.33343067725057	300	30.57477102	262	29.471302962784673	259
ENSG00000131398	KCNC3	protein_coding	1.7734655293455877	18	2.4619165537441345	25	5.845401714193524	48	1.0241010472583616	3	1.6573698026840755	4	5.825453848730266	6	3.5140812823413436	34	3.259304419122114	31	2.1777886464829743	22	2.5066744541800454	24	2.100556787936015	18	1.0240993307531352	9
ENSG00000131400	NAPSA	protein_coding	0.39410345096568616	4	0.2954299864492962	3	1.0960128214112856	9	0	0	0.4143424506710189	1	0	0	0.9301979865021204	9	0.21027770445949123	2	0.5939423581317202	6	0.4177790756966742	4	0.5834879966488932	5	0.7965217016968831	7
ENSG00000131401	NAPSB	transcribed_unprocessed_pseudogene	0.098525863	1	0.1477149932246481	1.5	0	0	0.17068350787639358	0.5	0.20717122533550944	0.5	0	0	0.10335533183356893	1	0.052569426	0.5	0.098990393	1	0.052222384	0.5	0.0583488	0.5	0.056894407	0.5
ENSG00000131408	NR1H2	protein_coding	47.5879917	483	47.958134466935746	487	37.751552737499836	310	17.23903429551575	50.5	14.916328224156679	36	14.563634621825663	15	41.85890939259542	405	44.89428990210138	427	44.44668646685707	449	48.67126231866255	466	46.67903973191145	400	45.68620903304265	401.5
ENSG00000131409	LRRC4B	protein_coding	0	0	0.098476662	1	0	0	0	0	0	0	0	0	0	0	0	0	0.098990393	1	0	0	0.23339519865955727	2	0	0
ENSG00000131435	PDLIM4	protein_coding	0.7882069019313723	8	0.39390664859906155	4	4.140492880887079	34	3.0723031417750843	9	1.6573698026840755	4	6.796362823518644	7	1.343619313836396	13	0.10513885222974562	1	0.49495196510976686	5	1.1488924581658542	11	0.46679039731911454	4	1.1378881452812615	10
ENSG00000131437	KIF3A	protein_coding	22.858000156009794	232	17.52884586265824	178	16.927309130685412	139	20.140653929414444	59	28.175286645629285	68	49.51635771420726	51	17.880472407207428	173	21.027770445949123	200	14.749568560271053	149	22.768959625468746	218	16.10426870750945	138	20.70956424411896	182
ENSG00000131446	MGAT1	protein_coding	189.0711306007879	1919	209.26290706825145	2125	190.21911411604756	1562	127.32989687578961	373	83.69717503554581	202	70.87635515955157	73	211.25829826781492	2044	209.43659364165327	1992	194.81309346720423	1968	181.31611885235662	1736	205.97126281705928	1765	210.28172924797713	1848
ENSG00000131459	GFPT2	protein_coding	0	0	0	0	0	0	0	0	0.4143424506710189	1	0.9709089747883777	1	0	0	0	0	0.098990393	1	0	0	0	0	0	0
ENSG00000131462	TUBG1	protein_coding	40.149289067129274	407.5	43.62516133234607	443	26.974093326955533	221.5	32.600550004391174	95.5	24.031862138919095	58	29.612723731045516	30.5	32.60860719	315.5	39.742486142843845	378	37.517358955320326	379	47.783481782807115	457.5	39.44378857346518	338	40.96397323012542	360
ENSG00000131467	PSME3	protein_coding	88.47622474179654	898	88.53051927263908	899	73.43285903455615	603	80.90398273341056	237	79.13940808	191	78.64362695785859	81	73.17557494	708	79.37983343345793	755	83.54789171052865	844	93.37362341820669	894	77.72060115363256	666	81.67192162756254	717.75
ENSG00000131469	RPL27	protein_coding	2102.8049749554552	21342.67	2137.0420453120587	21701	2647.641826059314	21741.33	3227.2257345341714	9453.83	3209.8405271317692	7746.83	3448.018169435209	3551.33	2481.7682279876576	24012	2262.9213901456937	21523.17	1962.7815128392917	19828	1911.391493696747	18300.5	2183.800686465927	18713.33	2154.6287533988634	18935.33
ENSG00000131470	PSMC3IP	protein_coding	9.064379372210782	92	10.438526187875132	106	4.749388892782238	39	10.241010472583614	30	7.4581641120783395	18	11.650907697460532	12	7.1315178965162564	69	6.518608838244228	62	7.919231442	80	9.817808278871846	94	7.2352511584462755	62	6.7135400571594435	59
ENSG00000131471	AOC3	protein_coding	0.19705172548284308	2	0.39390664859906155	4	0.48711680951612696	4	0.34136701575278716	1	0	0	0	0	0.10335533183356893	1	0.31541655668923685	3	0.098990393	1	0.4177790756966742	4	0.11669759932977863	1	0.34136644358437845	3
ENSG00000131473	ACLY	protein_coding	96.16124203562741	976	89.07214091446279	904.5	60.40248437999974	496	105.14104085185843	308	108.97206452647796	263	86.41089875616561	89	74.10577292466893	717	84.74191489717496	806	98.34695546731068	993.5	92.53806526681335	886	88.92357068929132	762	89.55179703363528	787
ENSG00000131475	VPS25	protein_coding	40.888233037689936	415	43.52668467	442	41.770266416007885	343	26.62662723	78	20.717122533550945	50	14.563634621825663	15	37.72469611925266	365	37.74484795047868	359	47.515388650537616	480	43.55346864137829	417	42.12783335805009	361	43.353538335216065	381
ENSG00000131477	RAMP2	protein_coding	26.010827763735286	264	23.24049226734463	236	10.838349011733825	89	12.630579582853125	37	7.043821661407321	17	0.9709089747883777	1	28.42271625423146	275	30.279989442166737	288	55.73159127135975	563	33.735660362506444	323	35.359372596922924	303	45.85689225483484	403
ENSG00000131480	AOC2	protein_coding	0.5911551764485292	6	0.39390664859906155	4	0.48711680951612696	4	0.34136701575278716	1	1.6573698026840755	4	0	0	0.5167766591678447	5	0.31541655668923685	3	0.5939423581317202	6	0	0	0.3500927979893359	3	0.34136644358437845	3
ENSG00000131482	G6PC1	protein_coding	0.098525863	1	0	0	0	0	0	0	0	0	0	0	0	0	0	0	0	0	0	0	0	0	0	0
ENSG00000131495	NDUFA2	protein_coding	81.28383676167277	825	83.50820950300105	848	81.59206559395126	670	99.33780158406107	291	103.1712702170837	249	97.09089747883776	100	93.32986464571275	903	88.94746899	846	91.61560874181784	925.5	81.67580929869982	782	93.59147466248245	802	96.49291471985099	848
ENSG00000131503	ANKHD1	protein_coding	48.77030205700366	495	48.72132859859642	494.75	42.561831231471594	349.5	68.27340315055743	200	72.40634325476056	174.75	67.47817374779224	69.5	57.51724216538112	556.5	55.355605698961064	526.5	49.09923493888887	496	48.201260858503794	461.5	51.638687703427046	442.5	50.37999763232786	442.75
ENSG00000131504	DIAPH1	protein_coding	265.8227776763553	2698	258.5012381431341	2625	192.89825656838627	1584	166.24573667160735	487	170.29474722578877	411	124.27634877291234	128	249.08634971890112	2410	259.5878261552419	2469	256.08814674779336	2587	257.45635539807546	2465	243.31449460258844	2085	245.4424729371681	2157
ENSG00000131507	NDFIP1	protein_coding	202.86475138458692	2059	204.2405972986134	2074	259.93770747804325	2134.5	229.39863458587297	672	259.37837412005786	626	195.6381584198581	201.5	238.02732921270925	2303	247.4968581488212	2354	289.3489188031697	2923	202.72729648181118	1941	233.04510586156795	1997	211.87477265137088	1862
ENSG00000131508	UBE2D2	protein_coding	194.24373839471255	1971.5	188.13966303712675	1910.5	167.5681824735477	1376	188.77595971129128	553	193.91226691403685	468	228.16360907526874	235	191.20736389210253	1850	185.67521303773077	1766	208.37477731121183	2105	193.43171204756015	1852	181.8148597557951	1558	193.5547735123426	1701
ENSG00000131538	TTTY6	lncRNA	0	0	0	0	0	0	0	0	0	0	0	0	0	0	0	0	0	0	0	0	0	0	0	0
ENSG00000131548	TTTY6B	lncRNA	0	0	0	0	0	0	0	0	0	0	0	0	0	0	0	0	0	0	0	0	0	0	0	0
ENSG00000131558	EXOC4	protein_coding	26.20787948921813	266	26.588698780436655	270	28.618112559072458	235	26.62662723	78	38.11950546173374	92	24.27272436970944	25	29.973046231734994	290	26.915546170814878	256	29.103175548454292	294	25.797857924269636	247	28.357516637136207	243	28.44720363203154	250
ENSG00000131584	ACAP3	protein_coding	15.764138038627445	160	14.771499322464807	150	17.23175713663299	141.5	8.875542409572466	26	3.314739605368151	8	6.796362823518644	7	18.39724906637527	178	21.868881263787088	208	19.69908821136872	199	16.71116302786697	160	19.02170869075392	163	13.654657743375138	120
ENSG00000131591	C1orf159	protein_coding	8.571750058503673	87	7.681179648	78	6.697856130846746	55	2.3895691102695102	7	1.2430273520130568	3	3.8836358991535107	4	7.648294555684101	74	6.939164247163211	66	6.929327511536736	70	8.460026282857653	81	7.935436754424947	68	7.737639387912579	68
ENSG00000131620	ANO1	protein_coding	0	0	0.098476662	1	0	0	0.34136701575278716	1	0	0	0	0	0	0	0	0	0.098990393	1	0	0	0	0	0.11378881452812616	1
ENSG00000131626	PPFIA1	protein_coding	20.788957038439943	211	19.038493093414143	193.33	15.953075511653159	131	23.554324086942312	69	26.51791684294521	64	19.418179495767554	20	18.087183070874563	175	20.957327414955195	199.33	21.282934499719975	215	22.664514856544578	217	16.687756704158346	143	18.66136558261269	164
ENSG00000131634	TMEM204	protein_coding	32.90763815563479	334	38.110468251959205	387	47.12855132068528	387	38.91583979581773	114	37.705163011062716	91	31.069087193228086	32	36.48443213724984	353	39.847624995073595	379	36.03250305999103	364	29.871203912312208	286	42.12783335805009	361	36.86757590711288	324
ENSG00000131650	KREMEN2	protein_coding	0.39410345096568616	4	0.39390664859906155	4	0.9742336190322539	8	0	0	0.4143424506710189	1	0	0	0	0	0	0	0.098990393	1	0.3133343067725057	3	0.11669759932977863	1	0	0
ENSG00000131652	THOC6	protein_coding	72.12093152672057	732	73.26663663942544	744	31.662592618548253	260	25.602526181459037	75	16.988040477511774	41	19.418179495767554	20	66.97425502815267	648	76.01539016210609	723	78.79635284547489	796	77.81135284850558	745	68.38479320725028	586	71.91453078177572	632
ENSG00000131653	TRAF7	protein_coding	72.12093152672057	732	67.35803691043952	684	66.12610689181423	543	42.67087696909839	125	29.418313997642343	71	32.03999616801646	33	61.28971177730638	593	68.2351151	649	65.72962096657703	664	72.90244870906966	698	66.28423641931427	568	67.36297820065069	592
ENSG00000131668	BARX1	protein_coding	0.39410345096568616	4	0.2954299864492962	3	0.6088960118951587	5	1.0241010472583616	3	0.4143424506710189	1	0.9709089747883777	1	0	0	0	0	0.098990393	1	0.4177790756966742	4	0.23339519865955727	2	0	0
ENSG00000131669	NINJ1	protein_coding	16.552344940558815	168	13.786732700967153	140	10.838349011733825	89	8.534175393819678	25	5.3864518587232455	13	7.767271798307021	8	18.60395973004241	180	18.083882583516246	172	19.501107425324815	197	27.41675184259425	262.5	16.22096630683923	139	15.247701146768904	134
ENSG00000131686	CA6	protein_coding	0.6896810391899507	7	1.0832432836474193	11	0.24355840475806348	2	1.3654680630111486	4	0.8286849013420378	2	0	0	0.7234873228349825	7	0.42055540891898247	4	0.8909135371975804	9	0.9400029203175171	9	0.23339519865955727	2	0.6827328871687569	6
ENSG00000131697	NPHP4	protein_coding	9.359956960435046	95	13.88520936311692	141	6.454297726088682	53	14.33741466161706	42	11.601588618788528	28	9.709089747883777	10	10.025467187856187	97	9.672774405136597	92	10.88894323241487	110	11.071145505961868	106	9.102412747722735	78	9.159999569514154	80.5
ENSG00000131711	MAP1B	protein_coding	1.0837844901556368	11	1.280196608	13	1.339571226169349	11	6.827340315055743	20	7.043821661407321	17	11.650907697460532	12	4.237568605176326	41	4.310692941	41	2.5737502185707877	26	2.7155639920283825	26	1.283673592627565	11	1.5930434033937662	14
ENSG00000131721	RHOXF2	protein_coding	0	0	0	0	0	0	0	0	0	0	0	0	0	0	0	0	0	0	0	0	0	0	0	0
ENSG00000131724	IL13RA1	protein_coding	0.2955775882242646	3	0.49238331074882696	5	0.24355840475806348	2	1.0241010472583616	3	2.4860547040261136	6	4.854544873941888	5	0.6201319910014136	6	0.6308331133784737	6	0.5939423581317202	6	0.5222238446208428	5	0.3500927979893359	3	0.34136644358437845	3
ENSG00000131725	WDR44	protein_coding	21.577163940371314	219	21.861818997247916	222	14.00460827358865	115	25.602526181459037	75	34.804765856365584	84	32.03999616801646	33	20.102612041629158	194.5	21.448325854868106	204	22.66880000202732	229	25.17118931072462	241	22.28924147198772	191	17.97863269544393	158
ENSG00000131730	CKMT2	protein_coding	0	0	0	0	0	0	0	0	0	0	0	0	0	0	0.10513885222974562	1	0.098990393	1	0	0	0	0	0	0
ENSG00000131732	ZCCHC9	protein_coding	34.484051959497535	350	38.01199158980944	386	31.784371820927284	261	53.59462147318759	157	44.74898467247004	108	48.54544873941888	50	35.089135157496656	339.5	31.22623911223445	297	32.56783930422266	329	33.213436517885604	318	32.55863021300824	279	38.74509134682695	340.5
ENSG00000131737	KRT34	protein_coding	0	0	0	0	0	0	0.34136701575278716	1	0	0	0	0	0.10335533183356893	1	0	0	0	0	0	0	0	0	0	0
ENSG00000131738	KRT33B	protein_coding	0	0	0	0	0	0	0	0	0	0	0	0	0	0	0	0	0	0	0	0	0.11669759932977863	1	0	0
ENSG00000131746	TNS4	protein_coding	2.315357774423406	23.5	1.1817199457971848	12	0.6088960118951587	5	1.3654680630111486	4	0	0	0.9709089747883777	1	0.4134213273342757	4	0.42055540891898247	4	0.2969711790658601	3	1.4622267649383598	14	1.0502783939680076	9	0.5689440726406307	5
ENSG00000131747	TOP2A	protein_coding	325.0368211839496	3299	323.93898014165325	3289.5	140.0460827358865	1150	300.06160684669993	879	360.89227453445744	871	206.80361162992443	213	309.3425081778718	2993	311.73669686119575	2965	377.59885418224115	3814.5	342.10884061111415	3275.5	292.44418392042525	2506	304.84023412084997	2679
ENSG00000131748	STARD3	protein_coding	48.27767274329655	490	50.22309769638035	510	60.15892597524169	494	23.554324086942312	69	13.258958421472604	32	25.243633344497816	26	47.130031316107434	456	47.627900060074765	453	48.109331008669336	486	49.45459808559381	473.5	46.79573733124123	401	47.56372447275673	418
ENSG00000131759	RARA	protein_coding	92.90988856516051	943	96.70408223	982	70.14482057032228	576	39.59857382732331	116	27.760944194958263	67	30.098178218439706	31	111.31369238475375	1077	120.17370809859923	1143	93.74390219178984	947	102.87809739030604	985	98.14268103634383	841	103.66161003512293	911
ENSG00000131771	PPP1R1B	protein_coding	0	0	0	0	0.12177920237903174	1	0.6827340315055743	2	0	0	0	0	0.10335533183356893	1	0	0	0	0	0	0	0	0	0.11378881452812616	1
ENSG00000131773	KHDRBS3	protein_coding	0.8867327646727938	9	0.5908599728985924	6	0.7306752142741905	6	3.0723031417750843	9	1.6573698026840755	4	4.854544873941888	5	1.1369086501692582	11	0.21027770445949123	2	0.49495196510976686	5	1.1488924581658542	11	0.5834879966488932	5	0.5689440726406307	5
ENSG00000131778	CHD1L	protein_coding	35.56783644965317	361	32.39882184727281	329	24.721178082943446	203	30.21098089412166	88.5	28.382457870964792	68.5	27.67090578146876	28.5	27.44084060181255	265.5	32.85589132179551	312.5	32.71632489375559	330.5	31.698987368485156	303.5	27.132191844173533	232.5	27.93515396665497	245.5
ENSG00000131779	PEX11B	protein_coding	21.232323420776343	215.5	25.357740503564585	257.5	20.580685202056365	169	21.164754976672803	62	29.418313997642343	71	24.27272436970944	25	25.21870096739082	244	29.228600919869283	278	28.459737993811597	287.5	25.223411695186705	241.5	27.540633441827758	236	25.48869445430026	224
ENSG00000131781	FMO5	protein_coding	0.6896810391899507	7	1.5756265943962462	16	1.2177920237903175	10	2.7309361260222973	8	1.6573698026840755	4	0.24272724369709442	0.25	2.2738173003385165	22	1.2616662267569474	12	1.9798078604390674	20	1.1488924581658542	11	2.100556787936015	18	2.0766458651383024	18.25
ENSG00000131788	PIAS3	protein_coding	19.606646685542884	199	21.27095902434932	216	17.65798434	145	28.67482932323412	84	26.51791684294521	64	20.38908847055593	21	18.29389373	177	19.555826514732683	186	22.37182882296146	226	22.664514856544578	217	22.055846273328164	189	21.164719502231463	186
ENSG00000131791	PRKAB2	protein_coding	11.182685421151344	113.5	9.355282904	95	9.498777785564476	78	15.361515708875421	45	11.18724616811751	27	12.621816672248908	13	14.469746456699651	140	12.826939972028965	122	12.373799127744173	125	8.721138205168074	83.5	14.003711919573437	120	13.427080114318887	118
ENSG00000131797	CLUHP3	transcribed_unprocessed_pseudogene	0.2955775882242646	3	0.19695332429953077	2	0	0	0.17068350787639358	0.5	0.4143424506710189	1	0	0	0.4650989932510602	4.5	0.4552512301547985	4.33	0.49495196510976686	5	0.3133343067725057	3	0.2917439983244466	2.5	0.34136644358437845	3
ENSG00000131808	FSHB	protein_coding	0	0	0	0	0	0	0	0	0	0	0	0	0	0	0	0	0	0	0	0	0	0	0	0
ENSG00000131828	PDHA1	protein_coding	43.548431331708315	442	41.75410475150053	424	65.15187327278198	535	41.64677592184003	122	41.848587517772906	101	46.60363078984213	48	33.69383817774347	326	35.747209758113506	340	39.59615720878135	400	42.09124187643993	403	36.526348590220714	313	41.30533967370979	363
ENSG00000131831	RAI2	protein_coding	0.098525863	1	0	0	0.24355840475806348	2	0.34136701575278716	1	0	0	0	0	0	0	0	0	0	0	0	0	0	0	0.11378881452812616	1
ENSG00000131844	MCCC2	protein_coding	29.853336410650723	303	32.00491519867375	325	28.374554154314396	233	32.429866496514784	95	46.40635447515411	112	35.923632067169976	37	28.21600559056432	273	29.96457289	285	33.458752841420235	338	33.84010513143061	324	31.274956620380674	268	27.423104301278403	241
ENSG00000131845	ZNF304	protein_coding	8.374698333020829	85	9.355282904	95	7.306752142741905	60	10.241010472583614	30	15.33067067	37	12.621816672248908	13	9.715401192355479	94	7.464858508311939	71	8.711154585931897	88	8.773360589630158	84	8.168831953084505	70	7.5100617588563265	66
ENSG00000131848	ZSCAN5A	protein_coding	3.4976681273204644	35.5	3.1512531887924924	32	3.775155273749984	31	3.4136701575278714	10	2.900397154697132	7	4.854544873941888	5	3.8241472778420507	37	2.418193601284149	23	4.058606113900089	41	3.9689012191184054	38	4.842950372185814	41.5	4.267080544804731	37.5
ENSG00000131849	ZNF132	protein_coding	0.39410345096568616	4	1.1817199457971848	12	0.9742336190322539	8	0	0	0.8286849013420378	2	3.8836358991535107	4	0.5167766591678447	5	1.366805078986693	13	0.7919231441756269	8	0.6266686135450114	6	1.283673592627565	11	0.5689440726406307	5
ENSG00000131864	USP29	protein_coding	0	0	0	0	0	0	0	0	0	0	0	0	0	0	0	0	0	0	0	0	0	0	0	0
ENSG00000131871	SELENOS	protein_coding	93.20546615338478	946	100.05228874416163	1016	98.88471233177378	812	75.78347749711875	222	83.28283258	201	104.85816927714478	108	86.61176807653077	838	90.10399636	857	78.99433363	798	93.89584726282753	899	88.45678029197221	758	97.40322523607598	856
ENSG00000131873	CHSY1	protein_coding	41.08528476317278	417	42.04953473794982	427	53.70462825	441	44.036345032109544	129	44.33464222179902	107	110.19816863848085	113.5	29.973046231734994	290	31.69936395	301.5	38.16079650996303	385.5	38.95789880871487	373	36.81809258854516	315.5	34.02285554390972	299
ENSG00000131876	SNRPA1	protein_coding	79.47785769762251	806.67	71.41232109114536	725.17	49.13790815993931	403.5	84.14696938306204	246.5	95.36920187094842	230.17	137.06321997087525	141.17	61.49642244097351	595	64.04743461279413	609.17	64.57440308001085	652.33	71.63135587126253	685.83	58.737402670657474	503.33	63.43726409943034	557.5
ENSG00000131885	KRT17P1	transcribed_unprocessed_pseudogene	0	0	0.016741032565460116	0.17	0	0	0	0	0.070438217	0.17	0.3203999616801646	0.33	0	0	0	0	0.016828366813732072	0.17	0	0	0	0	0	0
ENSG00000131899	LLGL1	protein_coding	19.803698411025728	201	17.479607531583355	177.5	19.941344389566446	163.75	10.582377488336402	31	6.215136760065283	15	6.796362823518644	7	18.035505404957778	174.5	18.29416028797574	174	19.352621835791883	195.5	18.69561363742617	179	15.46243191119567	132.5	19.96993694968614	175.5
ENSG00000131910	NR0B2	protein_coding	0	0	0	0	0	0	0	0	0	0	0	0	0	0	0	0	0	0	0	0	0	0	0	0
ENSG00000131914	LIN28A	protein_coding	0.098525863	1	0.098476662	1	0.24355840475806348	2	0.34136701575278716	1	0	0	0	0	0.10335533183356893	1	0	0	0	0	0	0	0	0	0.11378881452812616	1
ENSG00000131931	THAP1	protein_coding	23.596944126570456	239.5	22.058772321547444	224	21.554918821088616	177	26.967994244470184	79	26.51791684294521	64	36.89454104195835	38	21.911330348716614	212	24.917907978449712	237	22.569809609005368	228	25.27563407964879	242	25.44007665389174	218	22.075030018456474	194
ENSG00000131941	RHPN2	protein_coding	0.9852586274142153	10	1.6416059580365892	16.67	0.5480064107056428	4.5	1.3654680630111486	4	0.96541791	2.33	0	0	1.0335533183356893	10	0.8411108178379649	8	0.23064761574115136	2.33	0.661135387	6.33	0.5834879966488932	5	0.6827328871687569	6
ENSG00000131943	C19orf12	protein_coding	40.78970717494852	414	35.648551698215066	362	30.444800594757936	250	41.305408906087244	121	37.705163011062716	91	29.127269243651327	30	39.06831543308906	378	45.52512301547985	433	36.923416597188606	373	31.124541139402233	298	40.84415976542252	350	37.550308794281634	330
ENSG00000131944	FAAP24	protein_coding	8.374698333020829	85	7.188796336932873	73	4.871168095	40	6.144606283550169	18	7.4581641120783395	18	5.825453848730266	6	6.924807232849118	67	7.149441951622702	68	7.968726638267247	80.5	6.6844652111467875	64	8.63562235	74	8.306583461	73
ENSG00000131951	LRRC9	protein_coding	0	0	0	0	0	0	0	0	0	0	0	0	0	0	0	0	0	0	0	0	0	0	0	0
ENSG00000131966	ACTR10	protein_coding	52.809862429401946	536	60.95705387070477	619	53.21751143963687	437	65.88383404028792	193	83.69717503554581	202	82.52726285701209	85	60.152803127137126	582	56.45956365	537	56.37502882600244	569.5	56.295730450126854	539	54.61447649	468	56.43925200595057	496
ENSG00000131969	ABHD12B	protein_coding	0	0	0	0	0	0	0	0	0	0	0.9709089747883777	1	0	0	0	0	0	0	0	0	0	0	0	0
ENSG00000131979	GCH1	protein_coding	56.25826763	571	51.60177096647706	524	44.57118807072562	366	73.73527540260203	216	77.48203827548053	187	62.13817438645617	64	43.77098303151645	423.5	53.095120376021534	505	53.553802624876774	541	52.849053075629286	506	51.34694371	440	53.42384842095523	469.5
ENSG00000131981	LGALS3	protein_coding	62.56392284080267	635	63.12354043799961	641	35.55952709467727	292	65.20110000878235	191	64.22307985400792	155	182.53088726021497	188	36.277721473582695	351	42.26581859635774	402	40.09110917389112	405	54.41572460949182	521	57.18182367159153	490	71.91453078177572	632
ENSG00000131982	UBE2L2	processed_pseudogene	0	0	0	0	0	0	0	0	0	0	0	0	0	0	0	0	0.098990393	1	0	0	0	0	0	0
ENSG00000132000	PODNL1	protein_coding	0.19705172548284308	2	0.49238331074882696	5	0.24355840475806348	2	0.34136701575278716	1	0	0	0	0	0	0	0.10513885222974562	1	0.2969711790658601	3	0.2088895378483371	2	0.3500927979893359	3	0.34136644358437845	3
ENSG00000132002	DNAJB1	protein_coding	58.91846591937008	598	58.83980563448482	597.5	43.96229205883046	361	56.66692461496267	166	54.69320349	132	44.01130382715716	45.33	54.36490454445726	526	54.987619716156956	523	58.99827424108421	596	61.03021182545942	584.33	52.9807101	454	54.90310300982087	482.5
ENSG00000132003	ZSWIM4	protein_coding	9.803323342771442	99.5	7.681179648	78	13.395712261693491	110	11.265111519841975	33	9.944218816104454	24	8.738180773095397	9	9.095269201354066	88	8.831663587298632	84	10.097020088239244	102	8.146691976085148	78	9.685900744371628	83	12.516769598093878	110
ENSG00000132004	FBXW9	protein_coding	4.335137960622547	44	4.529926458889208	46	4.262272083266111	35	2.3895691102695102	7	1.2430273520130568	3	0	0	2.4805279640056543	24	2.3130547490544036	22	2.6727406115927415	27	3.5511221434217313	34	4.317811175	37	4.096397323012541	36
ENSG00000132005	RFX1	protein_coding	19.606646685542884	199	24.225258888842284	246	14.61350428548381	120	17.409717803392144	51	14.916328224156679	36	12.621816672248908	13	24.49521364455584	237	24.707630273990222	235	23.955675111312715	242	22.768959625468746	218	23.92300786260462	205	22.302607647512726	196
ENSG00000132010	ZNF20	protein_coding	1.6256767352334554	16.5	2.7573465401934305	28	2.313804845201603	19	2.9016196338986906	8.5	2.278883478690604	5.5	2.427272436970944	2.5	1.9120736389210253	18.5	2.3130547490544036	22	2.2767790395049277	23	2.036672994021287	19.5	2.3339519865955727	20	1.8775154397140816	16.5
ENSG00000132016	BRME1	protein_coding	1.1823103528970584	12	1.4771499322464807	15	0.8524544166532222	7	2.7309361260222973	8	0.4143424506710189	1	3.8836358991535107	4	1.1369086501692582	11	1.4719439312164386	14	1.7818270743951607	18	0.6266686135450114	6	0.5834879966488932	5	1.0240993307531352	9
ENSG00000132017	DCAF15	protein_coding	55.37153486	562	53.866734195921666	547	44.084071261209495	362	16.385616756133786	48	4.972109408052227	12	3.8836358991535107	4	51.522632919034116	498.5	50.04609366135892	476	53.553802624876774	541	66.74020734254371	639	50.53006050979415	433	49.38434550520675	434
ENSG00000132024	CC2D1A	protein_coding	13.005413881867643	132	15.780885109499902	160.25	16.80552992830638	138	8.875542409572466	26	4.557766957381208	11	11.650907697460532	12	13.952969797531807	135	13.037217676488456	124	15.029711372523183	151.83	15.040046725080273	144	13.945363119908546	119.5	13.540868928847013	119
ENSG00000132026	RTBDN	protein_coding	0	0	0	0	0	0	0	0	0	0	0	0	0	0	0	0	0	0	0	0	0	0	0	0
ENSG00000132031	MATN3	protein_coding	0	0	0.098476662	1	0	0	0.34136701575278716	1	0	0	0	0	0	0	0	0	0	0	0	0	0	0	0	0
ENSG00000132109	TRIM21	protein_coding	33.59731919482474	341	35.05769172531648	356	27.156762130524076	223	19.457919897908866	57	19.474095181537887	47	17.476361546190795	18	30.489822890902836	295	38.27054221162741	364	34.25067598559587	346	33.78788274696853	323.5	33.725606206306026	289	30.210930257217495	265.5
ENSG00000132122	SPATA6	protein_coding	0	0	0	0	0.36533760713709523	3	0.6827340315055743	2	1.2430273520130568	3	1.9418179495767554	2	0.20671066366713786	2	0.42055540891898247	4	0.2969711790658601	3	0.2088895378483371	2	0.3500927979893359	3	0.11378881452812616	1
ENSG00000132128	LRRC41	protein_coding	85.91455231051958	872	77.30417978756583	785	75.13776786786258	617	40.62267487458167	119	25.689231941603172	62	26.214542319286195	27	74.72590491567034	723	81.48261047805285	775	73.84683319437721	746	81.67580929869982	782	73.05269718044143	626	81.01763594402583	712
ENSG00000132141	CCT6B	protein_coding	0.9852586274142153	10	0.7878132971981231	8	1.339571226169349	11	0.34136701575278716	1	1.2430273520130568	3	0.9709089747883777	1	1.343619313836396	13	1.2616662267569474	12	1.2868751092853938	13	1.0444476892416856	10	1.6337663906169009	14	0.5689440726406307	5
ENSG00000132153	DHX30	protein_coding	66.06159096812314	670.5	56.67331906718998	575.5	49.01612895756028	402.5	49.668900792030534	145.5	43.091614869785964	104	42.71999489068861	44	53.279673560204785	515.5	52.254009558183576	497	50.732576423751105	512.5	59.306873138210634	567.83	57.531916469580864	493	51.034283315864585	448.5
ENSG00000132155	RAF1	protein_coding	58.81994005662866	597	53.66978087162214	545	42.86627923741917	352	50.52231833	148	65.46610720602098	158	59.22544746209103	61	48.26693996627669	467	54.56706430723798	519	53.85077380394264	544	51.17793677284259	490	50.568570717572975	433.33	47.67751328728486	419
ENSG00000132164	SLC6A11	protein_coding	0	0	0	0	0	0	0	0	0	0	0	0	0	0	0	0	0	0	0	0	0	0	0.028447204	0.25
ENSG00000132170	PPARG	protein_coding	0.5911551764485292	6	0.39390664859906155	4	0.12177920237903174	1	0.6827340315055743	2	1.6573698026840755	4	0.9709089747883777	1	0.10335533183356893	1	0.31541655668923685	3	0.39596157208781346	4	0	0	0.11669759932977863	1	0.34136644358437845	3
ENSG00000132182	NUP210	protein_coding	180.49938054228423	1832	190.55234125979604	1935	121.47475437308417	997.5	187.23980814040377	548.5	162.94016872637818	393.25	120.63544011745591	124.25	170.25207036284644	1647.25	163.70119292171393	1557	175.88118080175568	1776.75	180.2455599708839	1725.75	161.56782627207852	1384.5	170.79701060671738	1501
ENSG00000132185	FCRLA	protein_coding	0	0	0	0	0	0	0	0	0	0	0	0	0	0	0.31541655668923685	3	0	0	0.10444476892416855	1	0	0	0	0
ENSG00000132196	HSD17B7	protein_coding	8.276172470279407	84	7.4842263233821695	76	4.749388892782238	39	7.168707331	21	8.701191464091396	21	3.8836358991535107	4	7.441583892016963	72	8.305969326149905	79	8.760649782442872	88.5	8.668915821	83	8.052134353754726	69	7.396272944328199	65
ENSG00000132199	ENOSF1	protein_coding	27.78429329308087	282	30.38005027320262	308.5	19.48467238064508	160	31.405765449256418	92	26.51791684294521	64	27.185451294074575	28	25.21870096739082	244	26.074435352976913	248	27.81630044	281	27.677863764904668	265	26.840447845849088	230	23.25046847253202	204.33
ENSG00000132204	LINC00470	lncRNA	0.19705172548284308	2	0.6893366350483576	7	0.4262272083266111	3.5	0.34136701575278716	1	0.8286849013420378	2	0	0	0.20671066366713786	2	0.42055540891898247	4	0.19798078604390673	2	0	0	0.4084415976542252	3.5	0.17068322179218923	1.5
ENSG00000132205	EMILIN2	protein_coding	10.640793176073526	108	10.438526187875132	106	10.838349011733825	89	11.265111519841975	33	10.772903717446491	26	13.592725647037287	14	9.301979865021204	90	7.990552769460667	76	9.503077730107524	96	12.637817039824395	121	8.985715148392954	77	11.26509263828449	99
ENSG00000132207	SLX1A	protein_coding	18.25191607284834	185.25	19.89622482	202.04	18.982942066843467	155.88	9.643618195016238	28.25	10.772903717446491	26	10.92272596636925	11.25	17.075334372223924	165.21	19.74402506022393	187.79	23.6507847	238.92	21.332844052761427	204.25	22.158540160738365	189.88	16.74061039337792	147.12
ENSG00000132254	ARFIP2	protein_coding	22.56242256778553	229	19.793809092102844	201	16.68375072592735	137	33.11260052802035	97	24.031862138919095	58	26.214542319286195	27	22.841528335218737	221	23.13054749054404	220	23.31223755667002	235.5	19.217837482047013	184	19.838591886062368	170	22.75776290562523	200
ENSG00000132256	TRIM5	protein_coding	13.645831989686883	138.5	14.22987768	144.5	11.81258263076608	97	22.53022303968395	66	19.05975273086687	46	21.359997445344305	22	15.193233779534633	147	16.927355208989045	161	14.94754934631496	151	10.96670074	105	14.295455917897883	122.5	10.92372619470011	96
ENSG00000132259	CNGA4	protein_coding	0	0	0	0	0	0	0	0	0	0	0	0	0.10335533183356893	1	0	0	0	0	0	0	0	0	0	0
ENSG00000132274	TRIM22	protein_coding	55.174483135196056	560	66.1103376	671.33	62.35095161806425	512	100.02053561556664	293	167.80869252176265	405	100.00362440320289	103	84.02788478069154	813	85.84587285	816.5	67.11548647	678	47.365702707110444	453.5	82.03841232883438	703	64.63204665197566	568
ENSG00000132275	RRP8	protein_coding	11.724577666229163	119	12.309582768720672	125	9.559667386753992	78.5	7.168707331	21	8.701191464091396	21	2.912726924365133	3	12.60935048369541	122	10.619024075204308	101	11.38389519752464	115	10.653366430265192	102	11.903155131637421	102	11.66335348913293	102.5
ENSG00000132286	TIMM10B	protein_coding	21.281586352147052	216	20.680099051450732	210	20.885133208003943	171.5	24.066374610571497	70.5	17.402382928182792	42	29.127269243651327	30	18.707315061875978	181	18.42558385326292	175.25	19.501107425324815	197	19.008947944198678	182	19.66354549	168.5	16.783850142898608	147.5
ENSG00000132294	EFR3A	protein_coding	36.75014680255023	373	37.32265495476108	379	29.348787773346647	241	54.96008953619873	161	58.42228554461366	141	67.96362823518643	70	43.30588403826538	419	47.73303891230451	454	42.96183057152776	434	40.733459880425734	390	41.427647762071416	355	38.46061931050664	338
ENSG00000132297	HHLA1	protein_coding	0	0	0	0	0	0	0	0	0	0	0	0	0	0	0	0	0	0	0	0	0	0	0.028447204	0.25
ENSG00000132300	PTCD3	protein_coding	53.99217278	548	56.42712741181557	573	44.205850463588526	363	67.59066911905185	198	76.65335337413849	185	58.25453848730265	60	62.736686422976355	607	61.19081199771195	582	52.019451533036495	525.5	53.997945533795146	517	50.29666531113459	431	52.229065868409904	459
ENSG00000132305	IMMT	protein_coding	119.8567120249393	1216.5	121.52020109281048	1234	81.53117599276175	669.5	119.4784555134755	350	133.8326115667391	323	161.1708898148707	166	111.1586593870034	1075.5	123.17016538714698	1171.5	124.77739040417222	1260.5	123.97594071298808	1187	104.91114179747099	899	108.21316261624797	951
ENSG00000132313	MRPL35	protein_coding	59.01699178	599	55.54083745246768	564	49.19879776112882	404	65.20110000878235	191	59.04379922062019	142.5	61.167265411667785	63	51.625988250867685	499.5	49.52039940021018	471	49.544691707487665	500.5	58.645737750920645	561.5	53.27245409404395	456.5	58.828817111041225	517
ENSG00000132321	IQCA1	protein_coding	0	0	0	0	0	0	0.34136701575278716	1	0	0	0	0	0.10335533183356893	1	0.10513885222974562	1	0.098990393	1	0	0	0.23339519865955727	2	0	0
ENSG00000132323	ILKAP	protein_coding	62.662448703544094	636	69.72147680203389	708	56.3837707	463	47.45001518963741	139	56.764915741929585	137	48.54544873941888	50	59.73938179980284	578	59.403451509806274	565	64.24476507124774	649	65.17353580868118	624	55.081266883655516	472	58.7150283	516
ENSG00000132326	PER2	protein_coding	6.010077627226713	61	6.302506377584985	64	5.480064107056428	45	4.096404189033446	12	10.358561266775473	25	14.563634621825663	15	5.167766591678447	50	5.256942611487281	50	4.553558079009855	46	5.535572752980934	53	3.9677183772124733	34	5.348074283	47
ENSG00000132329	RAMP1	protein_coding	0.49262931370710766	5	1.1817199457971848	12	43.596954451693364	358	0.6827340315055743	2	1.2430273520130568	3	2.912726924365133	3	1.2402639820028272	12	1.5770827834461845	15	0.6929327511536736	7	0.2088895378483371	2	2.100556787936015	18	0.7965217016968831	7
ENSG00000132330	SCLY	protein_coding	12.241838445621626	124.25	11.201720319535813	113.75	8.006982556421338	65.75	8.534175393819678	25	6.422307985400793	15.5	9.223635260489587	9.5	8.681847874019791	84	9.199649570102741	87.5	10.047524891728267	101.5	11.697814119506878	112	10.21103994135563	87.5	10.297887714795417	90.5
ENSG00000132334	PTPRE	protein_coding	28.769551920495086	292	26.19479213183759	266	35.924864701814364	295	35.84353665404265	105	45.992012024483095	111	101.94544235277965	105	28.526071586065026	276	29.33373977209903	279	26.92538690197132	272	22.142291011923735	212	26.37365744852997	226	29.812669406369054	262
ENSG00000132341	RAN	protein_coding	776.1699972802528	7877.83	766.1809288236841	7780.33	580.2778993360862	4765	779.2828645709351	2282.83	784.3502591202388	1893	812.6508119	837	612.3803411	5925	615.9559657879647	5858.5	684.0899393450225	6910.67	770.9590618137502	7381.5	661.5388520086291	5668.83	661.5681676665255	5814
ENSG00000132356	PRKAA1	protein_coding	47.78504342958944	485	52.41420342921263	532.25	35.80308549943533	294	62.811530898512835	184	87.42625709158499	211	72.81817310912831	75	53.33135122612157	516	63.39872789	603	54.34572577	549	51.28238154176676	491	55.898150078963965	479	54.50484215897242	479
ENSG00000132357	CARD6	protein_coding	3.4976681273204644	35.5	2.1664865672948386	22	3.0444800594757937	25	4.7791382205390205	14	4.557766957381208	11	4.854544873941888	5	3.307370618674206	32	3.784998680270842	36	1.9798078604390674	20	2.7155639920283825	26	3.2675327812338018	28	4.323974952068793	38
ENSG00000132359	RAP1GAP2	protein_coding	5.911551764485291	60	5.514693080386861	56	0.24355840475806348	2	6.827340315055743	20	4.972109408052227	12	3.8836358991535107	4	8.061715883018376	78	9.462496700677105	90	5.741442795273295	58	2.9244535298767196	28	4.667903973191145	40	3.072297992259406	27
ENSG00000132361	CLUH	protein_coding	38.22803474367156	388	37.22417829261131	378	24.721178082943446	203	18.433818850650507	54	14.087643322814642	34	16.50545257140242	17	29.559624904400717	286	31.01596140777496	295	23.658703932246855	239	29.244535298767197	280	29.75788782909355	255	28.67478126108779	252
ENSG00000132376	INPP5K	protein_coding	26.503457077442395	269	28.164325374832902	286	37.26443592798371	306	13.996047645864273	41	18.231067829524832	44	6.796362823518644	7	36.277721473582695	351	36.27290401926224	345	35.53755109488126	359	30.811206832629725	295	38.97699817614606	334	31.178135180706565	274
ENSG00000132382	MYBBP1A	protein_coding	26.799034665666657	272	26.588698780436655	270	17.901542749717667	147	21.50612199242559	63	16.988040477511774	41	20.38908847055593	21	20.981132362214495	203	20.502076184800394	195	20.59000175	208	24.96229977287629	239	18.90501109142414	162	18.206210324500184	160
ENSG00000132383	RPA1	protein_coding	175.08045809150607	1777	184.54526486866033	1874	129.3295129265317	1062	135.8640722696093	398	163.25092556438145	394	191.2690680333104	197	171.56985084372442	1660	173.47910617908028	1650	189.5171074405297	1914.5	179.3316682427974	1717	167.81114783622166	1438	176.2588737040674	1549
ENSG00000132386	SERPINF1	protein_coding	0.6896810391899507	7	0.39390664859906155	4	0.24355840475806348	2	1.7068350787639357	5	1.6573698026840755	4	4.854544873941888	5	0.3100659955007068	3	0.5256942611487281	5	0.6929327511536736	7	0.4177790756966742	4	0.23339519865955727	2	0.34136644358437845	3
ENSG00000132388	UBE2G1	protein_coding	54.337013301893975	551.5	59.18447395200899	601	46.945882517116736	385.5	70.32160524507415	206	77.89638072615155	188	46.60363078984213	48	51.21256692353341	495.5	51.570607018690225	490.5	60.582120529435464	612	52.222384462084285	500	59.51577566	510	53.139376384634915	467
ENSG00000132394	EEFSEC	protein_coding	11.034896627039211	112	10.930909498623958	111	8.037427357016096	66	6.827340315055743	20	4.557766957381208	11	1.9418179495767554	2	12.195929156361133	118	13.142356528718203	125	11.680866376590497	118	11.59336935058271	111	10.969574336999191	94	11.037515009228237	97
ENSG00000132405	TBC1D14	protein_coding	37.144250253515914	377	33.974448441669054	345	23.259827654395064	191	50.52231833	148	55.521888389916526	134	61.167265411667785	63	42.37568605176327	410	40.05790269953308	381	40.19009956691307	406	33.42232605573394	320	38.51020777882695	330	34.36422199	302
ENSG00000132406	TMEM128	protein_coding	21.577163940371314	219	21.172482362199556	215	25.573632499596663	210	31.405765449256418	92	34.39042340569457	83	54.856357075543336	56.5	21.601264353215907	209	20.39693733257065	194	21.728391268318767	219.5	21.045620938219965	201.5	20.305382283381483	174	21.39229713128772	188
ENSG00000132423	COQ3	protein_coding	14.87740527395465	151	16.44560257901082	167	7.428531345120937	61	15.020148693122634	44	14.087643322814642	34	8.738180773095397	9	10.748954510691169	104	10.619024075204308	101	11.878847162634404	120	12.533372270900228	120	12.253247929626758	105	10.127204493003228	89
ENSG00000132424	PNISR	protein_coding	134.6355914361525	1366.5	137.57189702322225	1397	118.9782807	977	224.9608633810867	659	255.64929206401862	617	183.50179623500335	189	192.6026608718557	1863.5	180.83882583516248	1720	150.0694358212813	1516	136.97931444404708	1311.5	165.4771958496261	1418	153.0459555403297	1345
ENSG00000132429	POPDC3	protein_coding	0.098525863	1	0	0	0	0	0.6827340315055743	2	0	0	0	0	0.3100659955007068	3	0	0	0.098990393	1	0.10444476892416855	1	0	0	0	0
ENSG00000132432	SEC61G	protein_coding	504.30462844196614	5118.5	550.2875881	5588	496.2502496945544	4075	653.0351011350818	1913	749.5454932638731	1809	679.6362823518643	700	531.4531162882115	5142	527.2713439321742	5015	494.8529747167449	4999	522.8505132343878	5006	462.82267894190204	3966	471.76842503361104	4146
ENSG00000132434	LANCL2	protein_coding	19.705172548284306	200	14.279116011715981	145	8.098316958	66.5	15.702882724628209	46	17.81672537885381	43	9.709089747883777	10	14.57310178853322	141	19.135271105813704	182	19.798078604390675	200	23.395628239013757	224	17.79638389779124	152.5	23.042234941945548	202.5
ENSG00000132436	FIGNL1	protein_coding	24.92704327357965	253	23.142015605194867	235	15.953075511653159	131	28.67482932323412	84	21.13146498422196	51	29.127269243651327	30	16.53685309337103	160	18.189021435745993	173	21.48091528576388	217	23.395628239013757	224	17.854732697456132	153	16.385589292050163	144
ENSG00000132437	DDC	protein_coding	0.098525863	1	0.19695332429953077	2	0.36533760713709523	3	1.0241010472583616	3	0.4143424506710189	1	0	0	0.20671066366713786	2	0.21027770445949123	2	0.19798078604390673	2	0.10444476892416855	1	0.23339519865955727	2	0	0
ENSG00000132446	FTHL17	protein_coding	0	0	0	0	0	0	0	0	0	0	0	0	0	0	0	0	0	0	0	0	0	0	0	0
ENSG00000132463	GRSF1	protein_coding	104.73299209413109	1063	102.80963528435507	1044	95.23133626040281	782	106.84787593062238	313	120.98799559593752	292	150.49089109219852	155	94.15670730038131	911	94.51982815454132	899	97.70351791266798	987	95.04473972099339	910	104.56104899948166	896	97.63080286513224	858
ENSG00000132464	ENAM	protein_coding	0	0	0	0	0	0	0	0	0	0	0	0	0	0	0	0	0	0	0	0	0	0	0	0
ENSG00000132465	JCHAIN	protein_coding	1.674939666604166	17	1.5756265943962462	16	1.9484672380645078	16	2.7309361260222973	8	4.557766957381208	11	6.796362823518644	7	11.885863160860428	115	10.198468666285326	97	3.959615720878135	40	1.9844506095592027	19	1.6337663906169009	14	1.3654657743375138	12
ENSG00000132466	ANKRD17	protein_coding	67.39169011513232	684	69.52452347773436	706	56.14021229673364	461	74.41800943410759	218	82.45414768353275	199	81.55635388222372	84	66.8708997	647	64.66039412129355	615	57.612408738776864	582	68.30687887640624	654	69.43507160121828	595	67.59055582970693	594
ENSG00000132467	UTP3	protein_coding	40.39560372398283	410	41.163244778601936	418	37.02087752322565	304	46.76728115813184	137	56.764915741929585	137	73.78908208	76	36.69114280091697	355	37.639709098248936	358	34.547647164661726	349	33.42232605573394	320	35.942860593571815	308	38.91577456861915	342
ENSG00000132470	ITGB4	protein_coding	1.1823103528970584	12	1.3786732700967153	14	1.339571226169349	11	5.461872252044595	16	3.7290820560391698	9	10.679998722672153	11	0.8268426546685514	8	1.366805078986693	13	2.524255022059811	25.5	0.9400029203175171	9	1.6337663906169009	14	0.6827328871687569	6
ENSG00000132471	WBP2	protein_coding	100.39785413350855	1019	102.56344362898065	1041.5	110.63640536135034	908.5	67.24930210329906	197	55.936230840587555	135	52.91453912596658	54.5	95.91374794155197	928	103.03607518515071	980	100.4257537207717	1014.5	112.90479520702623	1081	111.79630015792793	958	109.32260355789721	960.75
ENSG00000132475	H3-3B	protein_coding	952.5973039	9668.5	998.6025925296958	10140.5	831.2648354392707	6826	875.4357118980226	2564.5	969.5613345701843	2340	920.4217080993819	948	881.8793688699269	8532.5	837.3258191576941	7964	952.8320280328122	9625.5	887.8327582398949	8500.5	848.2165007	7268.5	820.0190918969411	7206.5
ENSG00000132478	UNK	protein_coding	23.744732920682587	241	24.225258888842284	246	20.76335400562491	170.5	16.72698377188657	49	22.78883478690604	55	8.738180773095397	9	21.911330348716614	212	22.184297820476324	211	24.549617469444435	248	22.246735780847903	213	20.53877748204104	176	20.595775429590834	181
ENSG00000132481	TRIM47	protein_coding	10.542267313332104	107	9.355282904	95	6.088960118951587	50	5.803239267797381	17	6.629479210736302	16	4.854544873941888	5	10.748954510691169	104	8.621385883	82	12.96774148587589	131	16.606718258942802	159	8.402227152	72	8.989316347721966	79
ENSG00000132485	ZRANB2	protein_coding	66.60348321320095	676	69.72147680203389	708	70.63193738	580	103.09283875734172	302	115.60154373721426	279	97.09089747883776	100	73.89906226100179	715	68.97108706271312	656	69.98620786652104	707	62.04019274095612	594	68.96828120389918	591	63.49415851	558
ENSG00000132507	EIF5A	protein_coding	393.6354531176644	3995.25	351.95559052326144	3574	292.05697210551284	2398.25	130.71625767205725	382.92	67.77813808076527	163.58	150.65594561791252	155.17	297.0432236896771	2874	296.93840340985906	2824.25	309.5350397482065	3126.92	399.31010720781353	3823.17	317.24242377800323	2718.5	343.48063975831104	3018.58
ENSG00000132510	KDM6B	protein_coding	17.636129430714455	179	16.937985889759645	172	17.901542749717667	147	14.678781677369848	43	9.944218816104454	24	18.447270520979174	19	16.381820095620675	158.5	16.979924635103917	161.5	12.175818341700264	123	16.815607796791138	161	16.80445430348812	144	18.775154397140817	165
ENSG00000132514	CLEC10A	protein_coding	0	0	0	0	0	0	0	0	0	0	0	0	0	0	0	0	0	0	0	0	0	0	0	0
ENSG00000132517	SLC52A1	protein_coding	0.098525863	1	0.49238331074882696	5	0.6088960118951587	5	0.34136701575278716	1	0	0	0	0	0.10335533183356893	1	0.10513885222974562	1	0	0	0.3133343067725057	3	0.11669759932977863	1	0.11378881452812616	1
ENSG00000132518	GUCY2D	protein_coding	0.098525863	1	0	0	0	0	0	0	0	0	0	0	0.10335533183356893	1	0.10513885222974562	1	0	0	0	0	0	0	0	0
ENSG00000132522	GPS2	protein_coding	29.212918302831486	296.5	29.198330327405436	296.5	19.667341184213626	161.5	19.457919897908866	57	16.366526801505245	39.5	18.932725008373364	19.5	28.371038588314672	274.5	28.045788832284643	266.75	30.885002622849456	312	27.390640650363203	262.25	28.24081903780643	242	28.16273159571122	247.5
ENSG00000132530	XAF1	protein_coding	17.242025979748767	175	15.16540597106387	154	15.587737904516063	128	21.50612199242559	63	32.318711152339475	78	50.48726668899563	52	16.89859675478852	163.5	16.191383243380827	154	16.432405241644258	166	18.17338979280533	174	19.255103889413476	165	16.840744550162672	148
ENSG00000132535	DLG4	protein_coding	3.349879333208332	34	2.658869878043665	27	4.018713678508048	33	1.3654680630111486	4	1.2430273520130568	3	1.9418179495767554	2	3.307370618674206	32	5.519789742061645	52.5	3.464663755768368	35	1.9844506095592027	19	3.8510207778826953	33	3.641242064900037	32
ENSG00000132541	RIDA	protein_coding	22.956526018751216	233	22.25572564584698	226	20.94602280919346	172	32.429866496514784	95	33.56173850435253	81	29.127269243651327	30	16.226787097870325	157	17.24277176567828	164	19.006155460215048	192	22.873404394392914	219	19.138406290083694	164	17.295899808275173	152
ENSG00000132549	VPS13B	protein_coding	19.11401737183578	194	19.990762416402372	203	15.831296309274126	130	22.53022303968395	66	33.56173850435253	81	35.923632067169976	37	28.629426917898595	277	26.284713057436406	250	23.06476157411514	233	20.053395633440363	192	24.85658865724285	213	22.416396462040854	197
ENSG00000132554	RGS22	protein_coding	0	0	0	0	0	0	0	0	0	0	0	0	0	0	0	0	0	0	0.10444476892416855	1	0	0	0	0
ENSG00000132561	MATN2	protein_coding	0	0	0.098476662	1	0.36533760713709523	3	0.34136701575278716	1	0	0	0	0	0.10335533183356893	1	0	0	0.39596157208781346	4	0.3133343067725057	3	0.23339519865955727	2	0.34136644358437845	3
ENSG00000132563	REEP2	protein_coding	0.9852586274142153	10	0.49238331074882696	5	1.7049088333064444	14	0.6827340315055743	2	0	0	0	0	0.10335533183356893	1	0.8411108178379649	8	0.6929327511536736	7	0.8355581513933484	8	0.46679039731911454	4	0.4551552581125046	4
ENSG00000132570	PCBD2	protein_coding	21.18306048940563	215	17.65981982331743	179.33	17.718873946149117	145.5	15.020148693122634	44	16.573698026840756	40	22.330906420132685	23	22.376429341967675	216.5	17.628631353361445	167.67	17.76877554744063	179.5	17.99896702870197	172.33	17.407780892023077	149.17	19.344098469781446	170
ENSG00000132581	SDF2	protein_coding	45.61747444927817	463	43.72363799449583	444	47.493888927822375	390	52.22915341017643	153	38.11950546173374	92	37.86545001674673	39	44.236082024767505	428	50.78206562696713	483	43.55577292965948	440	45.01569540631665	431	44.57848294397544	382	46.539625142003594	409
ENSG00000132589	FLOT2	protein_coding	60.98750903693993	619	61.54791384360337	625	45.18008408262077	371	23.8956911	70	16.988040477511774	41	22.330906420132685	23	61.909843768307795	599	64.97581067798278	618	63.84880349915992	645	63.60686427481865	609	75.73674196502633	649	74.53167351592263	655
ENSG00000132591	ERAL1	protein_coding	16.355293215075974	166	16.347125916861053	166	12.54325784504027	103	15.702882724628209	46	7.872506562749359	19	10.679998722672153	11	14.263035793032513	138	13.773189642096675	131	13.066731878897846	132	18.17338979280533	174	15.170687912871221	130	16.27180047752204	143
ENSG00000132600	PRMT7	protein_coding	17.636129430714455	179	16.15017259256152	164	9.864115393	81	11.606478535594762	34	17.402382928182792	42	4.854544873941888	5	17.983827739040997	174	17.347910617908024	165	15.442501311424728	156	14.622267649383598	140	16.80445430348812	144	18.319999139028308	161
ENSG00000132603	NIP7	protein_coding	38.86845285	394.5	35.25464504961601	358	31.784371820927284	261	36.867637701301014	108	31.075683800326416	75	40.77817694111186	42	31.523376209238528	305	38.585958768316644	367	29.00418515543234	293	39.37567788441155	377	33.725606206306026	289	35.502110132775364	312
ENSG00000132604	TERF2	protein_coding	25.370409655916045	257.5	27.918133719458485	283.5	21.25047081514104	174.5	33.966018067402324	99.5	41.01990261643087	99	37.37999552935254	38.5	23.048238998885875	223	25.706449370172805	244.5	31.627430570514104	319.5	30.2367606	289.5	27.657331041157537	237	23.099129349209612	203
ENSG00000132612	VPS4A	protein_coding	54.53406502737682	553.5	56.08245909429139	569.5	50.29481058254011	413	45.91386361874987	134.5	34.59759463103008	83.5	31.069087193228086	32	50.592434932531994	489.5	50.09866308747378	476.5	56.86998079111221	574.5	57.862401983989386	554	55.839801279299074	478.5	49.70636785032134	436.83
ENSG00000132613	MTSS2	protein_coding	0.8867327646727938	9	1.4771499322464807	15	15.46595870213703	127	1.3654680630111486	4	0.8286849013420378	2	1.9418179495767554	2	1.2402639820028272	12	1.0513885222974562	10	1.7818270743951607	18	0.5222238446208428	5	2.217254387265794	19	1.3654657743375138	12
ENSG00000132622	HSPA12B	protein_coding	0	0	0	0	0	0	0.6827340315055743	2	0.4143424506710189	1	0	0	0	0	0	0	0	0	0	0	0	0	0	0
ENSG00000132623	ANKEF1	protein_coding	2.906512950871935	29.5	3.2989681820171404	33.5	1.339571226169349	11	3.0723031417750843	9	3.7290820560391698	9	0.9709089747883777	1	2.893949291	28	2.8387490102031316	27	3.2666829697244615	33	2.9244535298767196	28	3.2675327812338018	28	3.1860868067875323	28
ENSG00000132631	SCP2D1	protein_coding	0	0	0	0	0	0	0	0	0	0	0	0	0	0	0	0	0	0	0	0	0	0	0	0
ENSG00000132635	PCED1A	protein_coding	4.827767274329656	49	4.628403121038973	47	4.627609690403206	38	7.168707331	21	4.143424506710189	10	2.912726924365133	3	5.374477255345584	52	5.677498020406263	54	6.434375546	65	5.326683215132596	51	5.718182367159153	49	5.5756519118781815	49
ENSG00000132639	SNAP25	protein_coding	0.098525863	1	0	0	0.24355840475806348	2	0.34136701575278716	1	0.8286849013420378	2	0	0	0	0	0.10513885222974562	1	0.19798078604390673	2	0.6266686135450114	6	0.11669759932977863	1	0.11378881452812616	1
ENSG00000132640	BTBD3	protein_coding	2.069043117569852	21	1.5756265943962462	16	3.166259261854825	26	1.0241010472583616	3	2.0717122533550945	5	4.854544873941888	5	0.9301979865021204	9	1.2616662267569474	12	0.2969711790658601	3	0.6266686135450114	6	0.9335807946382291	8	1.1378881452812615	10
ENSG00000132646	PCNA	protein_coding	825.6959927044832	8380.5	854.4327591424394	8676.5	363.1455814942727	2982	667.8845663203281	1956.5	691.7447214	1669.5	615.0708355284372	633.5	791.8051971769717	7661	740.7032139585579	7045	809.2464629544688	8175	814.3558633017423	7797	724.2836502402711	6206.5	742.0737539451748	6521.5
ENSG00000132661	NXT1	protein_coding	57.046474527283074	579	54.99921581064397	558.5	41.283149606491754	339	51.54641937867086	151	42.26292996844392	102	57.76908399990847	59.5	40.205224083258315	389	41.10929122183053	391	43.45678253663753	439	54.41572460949182	521	45.74545893727323	392	47.56372447275673	418
ENSG00000132664	POLR3F	protein_coding	8.785551180652558	89.17	7.287272999082639	74	7.9765377558265795	65.5	10.241010472583614	30	10.358561266775473	25	20.38908847055593	21	8.940236203603714	86.5	7.780275065001176	74	7.127308297580643	72	9.243362049788919	88.5	8.168831953084505	70	7.623850573384452	67
ENSG00000132669	RIN2	protein_coding	0.098525863	1	0.19695332429953077	2	0.12177920237903174	1	2.048202094516723	6	0.4143424506710189	1	3.8836358991535107	4	0	0	0.21027770445949123	2	0.2969711790658601	3	0.3133343067725057	3	0.11669759932977863	1	0	0
ENSG00000132670	PTPRA	protein_coding	41.725702870992016	423.5	46.284031210389735	470	39.45646157080628	324	44.036345032109544	129	61.3226827	148	42.71999489068861	44	50.954178593949486	493	48.57414973014247	462	51.77197555048161	523	41.25568372504658	395	43.17811175201809	370	46.93788599285204	412.5
ENSG00000132671	SSTR4	protein_coding	0	0	0	0	0	0	0	0	0	0	0	0	0	0	0	0	0	0	0	0	0	0	0	0
ENSG00000132676	DAP3	protein_coding	117.98472063285229	1197.5	117.31032378590801	1191.25	127.8072728967938	1049.5	115.21136781656567	337.5	137.97603607344928	333	151.4618000669869	156	111.98550204167194	1083.5	115.0219043393417	1094	119.82787075307456	1210.5	115.82924873690294	1109	109.11225537334302	935	112.82160960463709	991.5
ENSG00000132677	RHBG	protein_coding	0	0	0	0	0	0	0	0	0.4143424506710189	1	0	0	0	0	0	0	0	0	0	0	0	0	0	0
ENSG00000132680	KHDC4	protein_coding	14.778879411213229	150	11.250958650610695	114.25	7.793868952258031	64	16.385616756133786	48	25.689231941603172	62	30.098178218439706	31	17.57040641170672	170	16.61193865229981	158	14.94754934631496	151	15.24893626292861	146	15.520780710860556	133	13.540868928847013	119
ENSG00000132681	ATP1A4	protein_coding	0.39410345096568616	4	0.6893366350483576	7	0.7306752142741905	6	0	0	0.8286849013420378	2	0	0	0.3100659955007068	3	0.7359719656082193	7	0.39596157208781346	4	0.4177790756966742	4	0.46679039731911454	4	1.0240993307531352	9
ENSG00000132688	NES	protein_coding	0.2955775882242646	3	0.39390664859906155	4	0.48711680951612696	4	4.437771204786233	13	2.4860547040261136	6	2.912726924365133	3	0.7234873228349825	7	1.366805078986693	13	0.2969711790658601	3	0.10444476892416855	1	0.7001855959786718	6	0.4551552581125046	4
ENSG00000132692	BCAN	protein_coding	0.2955775882242646	3	0.098476662	1	1.2177920237903175	10	0	0	0	0	0	0	0.3100659955007068	3	0.21027770445949123	2	0.49495196510976686	5	0.8355581513933484	8	0	0	0.2275776290562523	2
ENSG00000132693	CRP	protein_coding	0	0	0	0	0	0	0	0	0	0	0	0	0	0	0	0	0	0	0	0	0	0	0	0
ENSG00000132694	ARHGEF11	protein_coding	0.9852586274142153	10	0.9847666214976539	10	0.48711680951612696	4	3.7550371732806584	11	4.143424506710189	10	1.9418179495767554	2	2.7905939595063614	27	1.892499340135421	18	2.1777886464829743	22	1.1488924581658542	11	1.0502783939680076	9	2.3895651050906492	21
ENSG00000132698	RAB25	protein_coding	0	0	0	0	0.24355840475806348	2	0.34136701575278716	1	0.8286849013420378	2	0.9709089747883777	1	0.20671066366713786	2	0.21027770445949123	2	0	0	0	0	0.11669759932977863	1	0	0
ENSG00000132702	HAPLN2	protein_coding	0	0	0	0	0	0	0	0	0	0	0	0	0	0	0	0	0	0	0	0	0	0	0	0
ENSG00000132703	APCS	protein_coding	0	0	0	0	0	0	0	0	0	0	0	0	0	0	0	0	0	0	0	0	0	0	0	0
ENSG00000132704	FCRL2	protein_coding	0.049262931	0.5	0.098476662	1	0	0	0	0	0	0	0	0	0	0	0	0	0	0	0	0	0	0	0	0
ENSG00000132716	DCAF8	protein_coding	30.592280381211385	310.5	33.08815848232117	336	30.38391099356842	249.5	44.20702853998594	129.5	43.091614869785964	104	35.43817757977578	36.5	37.20791946008482	360	43.264637692540326	411.5	35.983007863480054	363.5	33.68343797804436	322.5	37.51827818452384	321.5	33.22633384221284	292
ENSG00000132718	SYT11	protein_coding	29.06512950871935	295	24.71764219959111	251	26.182528511491824	215	38.233105764312164	112	35.63345075770762	86	31.069087193228086	32	30.386467559069267	294	30.595405998855973	291	26.23245415081764	265	30.49787252585722	292	25.323379054561965	217	26.626582599581518	234
ENSG00000132740	IGHMBP2	protein_coding	13.596569058316172	138	14.771499322464807	150	8.889881773669318	73	16.385616756133786	48	12.015931069459548	29	22.330906420132685	23	15.296589111368203	148	15.350272425542858	146	14.254616595161286	144	14.413378111535263	138	13.01178232527032	111.5	10.92372619470011	96
ENSG00000132744	ACY3	protein_coding	0.49262931370710766	5	0.5908599728985924	6	0.12177920237903174	1	0	0	0	0	0	0	0.20671066366713786	2	0.21027770445949123	2	0.39596157208781346	4	0.5222238446208428	5	0.7001855959786718	6	0.34136644358437845	3
ENSG00000132746	ALDH3B2	protein_coding	0	0	0	0	0	0	0	0	0.4143424506710189	1	0	0	0	0	0	0	0	0	0	0	0	0	0	0
ENSG00000132749	TESMIN	protein_coding	2.364620705794117	24	2.4619165537441345	25	0.7306752142741905	6	2.3895691102695102	7	6.215136760065283	15	1.9418179495767554	2	2.7905939595063614	27	2.733610157973386	26	3.662644541812275	37	3.3422326055733937	32	2.567347185	22	4.096397323012541	36
ENSG00000132763	MMACHC	protein_coding	4.729241411588234	48	6.400983039734751	65	5.236505702298365	43	25.943893197211825	76	14.916328224156679	36	45.63272181505374	47	5.787898583	56	4.5209706458790615	43	3.365673362746415	34	7.206689055767631	69	5.4847871684995955	47	5.120496653765677	45
ENSG00000132768	DPH2	protein_coding	11.724577666229163	119	10.04461953927607	102	8.402764964	69	15.020148693122634	44	15.33067067	37	17.476361546190795	18	7.958360551184809	77	9.777913257366341	93	9.008125764997757	91	10.653366430265192	102	8.752319949733398	75	10.582359751115732	93
ENSG00000132773	TOE1	protein_coding	16.453819077817396	167	17.233415876208944	175	11.20368661887092	92	21.50612199242559	63	16.159355576169737	39	16.50545257140242	17	14.056325129365375	136	13.247495380947948	126	15.640482097468631	158	15.040046725080273	144	15.404083111530781	132	14.337390630543895	126
ENSG00000132780	NASP	protein_coding	245.42792408888104	2491	240.62772396295173	2443.5	125.31079924802367	1029	170.5128243685172	499.5	161.59355576169736	390	117.4799859493937	121	173.48192448264547	1678.5	194.40173777279963	1849	255.64268997919459	2582.5	240.17074614112562	2299.5	204.33749642644239	1751	179.90011576896745	1581
ENSG00000132781	MUTYH	protein_coding	11.084159558409922	112.5	13.048157734843914	132.5	14.00460827358865	115	10.582377488336402	31	7.4581641120783395	18	12.13636218485472	12.5	10.645599178857601	103	9.409927274562234	89.5	12.423294324255147	125.5	13.838931882452334	132.5	11.14462073599386	95.5	10.35478212205948	91
ENSG00000132792	CTNNBL1	protein_coding	38.72066405737866	393	42.24648806224935	429	31.784371820927284	261	29.698930370492484	87	23.203177237577055	56	20.38908847055593	21	31.833442204739235	308	39.847624995073595	379	45.83255196916441	463	40.733459880425734	390	32.32523501434868	277	35.502110132775364	312
ENSG00000132793	LPIN3	protein_coding	0	0	0.39390664859906155	4	0.36533760713709523	3	1.3654680630111486	4	0.8286849013420378	2	0	0	0.20671066366713786	2	0.10513885222974562	1	0.39596157208781346	4	0.2088895378483371	2	0.11669759932977863	1	0	0
ENSG00000132801	ZSWIM3	protein_coding	7.882069019313723	80	9.15832958	93	7.428531345120937	61	8.534175393819678	25	6.629479210736302	16	9.709089747883777	10	8.061715883018376	78	11.56527374527202	110	8.810144979	89	9.086694896402665	87	9.569203145041847	82	9.558260420362597	84
ENSG00000132819	RBM38	protein_coding	115.86641458391172	1176	108.32432836474192	1100	151.00621094999934	1240	76.63689503650072	224.5	53.03583368589042	128	102.91635132756802	106	103.97546382457035	1006	107.45190697880003	1022	101.86111441959002	1029	113.5836862050333	1087.5	105.3779321947901	903	109.00968431794485	958
ENSG00000132821	VSTM2L	protein_coding	0.2955775882242646	3	0.2954299864492962	3	2.435584047580635	20	0.34136701575278716	1	0	0	0	0	0.7234873228349825	7	0.31541655668923685	3	0.19798078604390673	2	0.4177790756966742	4	0.11669759932977863	1	0.34136644358437845	3
ENSG00000132823	OSER1	protein_coding	29.75481055	302	29.05061533418079	295	34.46351427326598	283	31.06439843350363	91	38.11950546173374	92	37.86545001674673	39	36.742820466833756	355.5	39.795055568958716	378.5	39.893128387847206	403	33.00454698003726	316	34.07569900429536	292	32.600495362308145	286.5
ENSG00000132824	SERINC3	protein_coding	154.68560450403183	1570	139.6399069283673	1418	140.1069723	1150.5	137.74159085624962	403.5	150.82065204425086	364	137.86907441994964	142	182.93893734541703	1770	187.56771237786617	1784	151.0920065811981	1526.33	141.73155143009674	1357	145.9886967615531	1251	154.75278775825157	1360
ENSG00000132825	PPP1R3D	protein_coding	6.798284529158086	69	7.582702985531935	77	7.306752142741905	60	12.971946598605912	38	13.673300872143624	33	9.709089747883777	10	9.715401192355479	94	7.885413917230921	75	6.533365939448923	66	8.982250127478496	86	8.518924751	73	8.420372275081336	74
ENSG00000132837	DMGDH	protein_coding	0	0	0.2954299864492962	3	0.24355840475806348	2	0	0	0	0	0	0	0.4134213273342757	4	0.21027770445949123	2	0	0	0.2088895378483371	2	0.11669759932977863	1	0	0
ENSG00000132840	BHMT2	protein_coding	0	0	0	0	0	0	0	0	0	0	0	0	0	0	0	0	0	0	0	0	0	0	0	0
ENSG00000132842	AP3B1	protein_coding	41.462638817472424	420.83	41.93431704323459	425.83	28.04940368396238	230.33	41.64677592184003	122	45.992012024483095	111	45.14726732765956	46.5	45.17454843781631	437.08	46.15595612885833	439	44.47143406511255	449.25	43.919025332612875	420.5	39.32709097	337	40.26189624448688	353.83
ENSG00000132846	ZBED3	protein_coding	3.743982784174018	38	3.6436364995413193	37	2.557363249959667	21	4.096404189033446	12	5.3864518587232455	13	2.912726924365133	3	5.064411259844878	49	4.941526054798044	47	7.127308297580643	72	6.266686135450114	60	3.8510207778826953	33	5.120496653765677	45
ENSG00000132849	PATJ	protein_coding	5.320396588036763	54	5.514693080386861	56	2.1920256428225713	18	13.31331361	39	18.64541028019585	45	8.738180773095397	9	7.855005219351239	76	8.621385883	82	8.018221834778224	81	5.953351828677608	57	8.518924751	73	5.9170183554625595	52
ENSG00000132854	KANK4	protein_coding	0	0	0	0	0	0	0	0	0.4143424506710189	1	0	0	0	0	0	0	0	0	0	0	0	0	0	0
ENSG00000132855	ANGPTL3	protein_coding	0	0	0	0	0	0	0	0	0	0	0	0	0	0	0	0	0	0	0	0	0	0	0	0
ENSG00000132872	SYT4	protein_coding	0	0	0	0	0	0	0	0	0	0	0	0	0.10335533183356893	1	0	0	0	0	0	0	0	0	0.11378881452812616	1
ENSG00000132874	SLC14A2	protein_coding	0.24631465685355383	2.5	0.19695332429953077	2	0.12177920237903174	1	0	0	0.4143424506710189	1	0	0	0	0	0.21027770445949123	2	0	0	0.2088895378483371	2	0.11669759932977863	1	0.11378881452812616	1
ENSG00000132879	FBXO44	protein_coding	14.975931136696072	152	12.60501275516997	128	14.12638747596768	116	12.630579582853125	37	10.358561266775473	25	7.767271798307021	8	13.229482474696823	128	16.191383243380827	154	14.94754934631496	151	16.006160837628833	153.25	15.404083111530781	132	14.451179445072022	127
ENSG00000132881	CPLANE2	protein_coding	1.280836216	13	0.9847666214976539	10	0.24355840475806348	2	1.0241010472583616	3	1.2430273520130568	3	0	0	1.1369086501692582	11	0.8411108178379649	8	1.0888943232414872	11	0.9400029203175171	9	0.7001855959786718	6	0.6827328871687569	6
ENSG00000132906	CASP9	protein_coding	17.83318116	181	16.83950922760988	171	12.421478642661237	102	16.044249740380994	47	10.772903717446491	26	12.621816672248908	13	14.469746456699651	140	17.24277176567828	164	13.858655023073473	140	14.308933342611093	137	15.28738551	131	13.768446557903264	121
ENSG00000132911	NMUR2	protein_coding	0	0	0	0	0	0	0	0	0	0	0	0	0	0	0	0	0	0	0	0	0	0	0	0
ENSG00000132912	DCTN4	protein_coding	23.547681195199747	239	24.742261365128552	251.25	17.049088333064443	140	26.62662723	78	31.490026250997435	76	24.27272436970944	25	26.665675613060785	258	25.65387994405793	244	21.77788646482974	220	24.857855003952118	238	23.456217465285505	201	25.830060897884636	227
ENSG00000132915	PDE6A	protein_coding	0	0	0	0	0	0	0	0	0	0	0	0	0	0	0	0	0	0	0	0	0	0	0	0
ENSG00000132932	ATP8A2	protein_coding	0.9852586274142153	10	0.2954299864492962	3	1.339571226169349	11	1.0241010472583616	3	1.2430273520130568	3	0	0	0.5167766591678447	5	0.6655289346142897	6.33	0.49495196510976686	5	0.2088895378483371	2	0.23339519865955727	2	0.9103105162250092	8
ENSG00000132938	MTUS2	protein_coding	0	0	0	0	0	0	0	0	0	0	0	0	0	0	0	0	0	0	0	0	0	0	0	0
ENSG00000132950	ZMYM5	protein_coding	12.611310430901957	128	11.423292809372784	116	14.369945880725746	118	11.94784555134755	35	11.601588618788528	28	12.621816672248908	13	11.885863160860428	115	9.988190961825833	95	12.373799127744173	125	11.175590274886037	107	11.202969535658749	96	12.289191969037624	108
ENSG00000132952	USPL1	protein_coding	8.473224195762251	86	8.173562958430526	83	6.454297726088682	53	11.606478535594762	34	14.087643322814642	34	9.709089747883777	10	7.7516498875176705	75	7.569997360541684	72	5.345481223185483	54	7.624468131464305	73	9.102412747722735	78	6.941117686215695	61
ENSG00000132953	XPO4	protein_coding	13.202465607350486	134	12.703489417319734	129	9.620556987943507	79	15.020148693122634	44	21.960149885564004	53	26.214542319286195	27	10.748954510691169	104	11.775551449731509	112	11.878847162634404	120	12.533372270900228	120	13.887014320243658	119	10.468570936587605	92
ENSG00000132958	TPTE2	protein_coding	0.098525863	1	0.18021229173407066	1.83	0.12177920237903174	1	0	0	0	0	0	0	0.1374625913386467	1.33	0.21027770445949123	2	0	0	0.052222384	0.5	0.11669759932977863	1	0.17068322179218923	1.5
ENSG00000132963	POMP	protein_coding	209.95861350196927	2131	208.37661710890356	2116	247.21178082943442	2030	282.99325605906057	829	291.2827428217263	703	419.4326771085791	432	178.3913027	1726	181.67993665300042	1728	184.81506377198696	1867	216.20067167302892	2070	189.5752501112254	1624.5	204.25092207798644	1795
ENSG00000132964	CDK8	protein_coding	13.892146646540436	141	15.16540597106387	154	17.170867535443477	141	20.48202094516723	60	20.302780082879924	49	32.03999616801646	33	14.883167784033926	144	12.93207882425871	123	14.848558953293006	150	12.115593195203553	116	12.194899129961867	104.5	13.540868928847013	119
ENSG00000132965	ALOX5AP	protein_coding	898.4080794076523	9118.5	951.8754163396321	9666	1373.3040652283407	11277	747.2523974828512	2189	667.0913455803403	1610	232.04724497442223	239	850.2009596629381	8226	887.0564962623638	8437	968.1260438	9780	1132.3901846758354	10842	903.5311628108111	7742.5	1007.6568470538211	8855.5
ENSG00000132967	HMGB1P5	transcribed_processed_pseudogene	28.78137502402406	292.12	27.23667521738211	276.58	18.210861923760405	149.54	37.57768109406681	110.08	25.776243856244086	62.21	24.19505165172637	24.92	24.62854202262114	238.29	25.110312078030148	238.83	32.71533498982537	330.49	29.801225917133014	285.33	24.578848370837978	210.62	28.896669449417637	253.95
ENSG00000132970	WASF3	protein_coding	0.098525863	1	0.098476662	1	0.48711680951612696	4	0	0	0	0	0.9709089747883777	1	0	0	0	0	0.39596157208781346	4	0.2088895378483371	2	0	0	0	0
ENSG00000132972	RNF17	protein_coding	0	0	0	0	0	0	0	0	0	0	0	0	0	0	0	0	0	0	0	0	0	0	0	0
ENSG00000132975	GPR12	protein_coding	0	0	0	0	0	0	1.0241010472583616	3	0	0	0	0	0	0	0	0	0	0	0	0	0	0	0	0
ENSG00000133019	CHRM3	protein_coding	0	0	0.098476662	1	0.24355840475806348	2	0.6827340315055743	2	0.4143424506710189	1	2.912726924365133	3	0.10335533183356893	1	0.42055540891898247	4	0.098990393	1	0.10444476892416855	1	0	0	0.2275776290562523	2
ENSG00000133020	MYH8	protein_coding	0	0	0	0	0	0	0	0	0	0	0	0	0	0	0	0	0	0	0	0	0	0	0	0
ENSG00000133026	MYH10	protein_coding	21.18306048940563	215	12.309582768720672	125	9.376998583185443	77	19.799286913661653	58	9.115533914762416	22	7.767271798307021	8	6.408030573681274	62	7.990552769460667	76	8.414183406866037	85	7.624468131464305	73	9.802598343701405	84	8.761738718665715	77
ENSG00000133027	PEMT	protein_coding	8.768801783986516	89	10.63547951217466	108	9.133440178427382	75	6.485973299302956	19	7.043821661407321	17	7.767271798307021	8	8.371781878519084	81	6.728886542703719	64	9.107116158	92	10.96670074	105	9.919295943031184	85	9.899626863946976	87
ENSG00000133028	SCO1	protein_coding	20.986008763922786	213	23.338968929494396	237	16.927309130685412	139	18.775185866403294	55	16.573698026840756	40	26.214542319286195	27	17.777117075373855	172	17.97874373	171	19.501107425324815	197	22.455625318696242	215	18.08812789611569	155	16.67006132837048	146.5
ENSG00000133030	MPRIP	protein_coding	140.49788026926709	1426	130.54755671207948	1325.67	126.65037047419301	1040	156.34609321477652	458	148.05698789827517	357.33	119.90725838636463	123.5	160.23487160153692	1550.33	160.05602891490864	1522.33	141.0939768859808	1425.33	114.36702197196458	1095	125.66347588628551	1076.83	127.78483871508567	1123
ENSG00000133048	CHI3L1	protein_coding	14.680353548471809	149	11.029386160773722	112	16.68375072592735	137	67.93203613480465	199	69.60953171273117	168	177.6763423862731	183	16.226787097870325	157	26.284713057436406	250	15.986948473045471	161.5	11.523391355403518	110.33	14.937292714211665	128	11.151303823756363	98
ENSG00000133055	MYBPH	protein_coding	0.2955775882242646	3	0.098476662	1	0.36533760713709523	3	0.6827340315055743	2	1.6573698026840755	4	1.9418179495767554	2	0.3100659955007068	3	0.10513885222974562	1	0	0	0.2088895378483371	2	0.46679039731911454	4	0	0
ENSG00000133056	PIK3C2B	protein_coding	15.008444671400744	152.33	10.955528664161399	111.25	18.428846696018876	151.33	13.996047645864273	41	14.50198577348566	35	15.534543596614043	16	14.710564379871869	142.33	16.112529104208516	153.25	16.069110499253693	162.33	13.473375191217745	129	12.369945528956535	106	12.630558412622003	111
ENSG00000133059	DSTYK	protein_coding	15.665612175886023	159	15.16540597106387	154	9.498777785564476	78	16.72698377188657	49	21.960149885564004	53	17.476361546190795	18	11.937540826777212	115.5	17.19020233956341	163.5	10.344496070794127	104.5	13.821176271735228	132.33	14.58719991622233	125	12.74434722715013	112
ENSG00000133063	CHIT1	protein_coding	0.098525863	1	0.098476662	1	0.48711680951612696	4	0	0	0.4143424506710189	1	0	0	0.20671066366713786	2	0.21027770445949123	2	0	0	0.2088895378483371	2	0.11669759932977863	1	0.11378881452812616	1
ENSG00000133065	SLC41A1	protein_coding	19.606646685542884	199	18.021229173407065	183	22.894490047257968	188	25.943893197211825	76	20.302780082879924	49	20.38908847055593	21	14.883167784033926	144	16.82221636	160	16.432405241644258	166	17.024497334639477	163	17.387942300137016	149	16.61316692110642	146
ENSG00000133067	LGR6	protein_coding	0	0	0.098476662	1	0	0	2.048202094516723	6	1.2430273520130568	3	0	0	0.10335533183356893	1	0.21027770445949123	2	0.19798078604390673	2	0	0	0	0	0.11378881452812616	1
ENSG00000133069	TMCC2	protein_coding	1.5764138038627447	16	1.280196608	13	0.8524544166532222	7	1.7068350787639357	5	1.2430273520130568	3	0.9709089747883777	1	0.9301979865021204	9	0.6308331133784737	6	0.5939423581317202	6	3.6555669123458996	35	0.3500927979893359	3	0.34136644358437845	3
ENSG00000133083	DCLK1	protein_coding	0.098525863	1	0.098476662	1	0	0	0	0	0.4143424506710189	1	0	0	0	0	0.10513885222974562	1	0	0	0	0	0	0	0	0
ENSG00000133101	CCNA1	protein_coding	7.487965568348036	76	4.136019810290146	42	8.889881773669318	73	5.461872252044595	16	1.6573698026840755	4	1.9418179495767554	2	4.134213273342757	40	4.100415236960079	39	9.899039302195337	100	9.191139665326833	88	9.102412747722735	78	8.989316347721966	79
ENSG00000133103	COG6	protein_coding	15.911926832739578	161.5	15.460835957513163	157	15.46595870213703	127	16.385616756133786	48	27.760944194958263	67	21.359997445344305	22	18.39724906637527	178	18.92499340135421	180	20.095049783456535	203	18.06894502388116	173	17.971430296785908	154	17.52347743733143	154
ENSG00000133104	SPART	protein_coding	32.513534704669105	330	33.08815848232117	336	41.16137040411273	338	52.911887441682005	155	49.72109408052226	120	44.66181284026537	46	33.280416850409196	322	39.111653029465366	372	41.67495546224237	421	36.660113892383166	351	37.693324583518496	323	35.38832131824723	311
ENSG00000133105	RXFP2	protein_coding	0	0	0	0	0	0	0	0	0	0	0	0	0	0	0	0	0	0	0	0	0	0	0	0
ENSG00000133106	EPSTI1	protein_coding	9.015116440840071	91.5	11.52176947152255	117	8.280985761774158	68	13.654680630111486	40	18.64541028019585	45	30.098178218439706	31	13.6429038	132	15.350272425542858	146	8.810144979	89	15.24893626292861	146	10.969574336999191	94	9.899626863946976	87
ENSG00000133107	TRPC4	protein_coding	0	0	0	0	0	0	0	0	0	0	0	0	0	0	0	0	0	0	0	0	0	0	0	0
ENSG00000133110	POSTN	protein_coding	0	0	0	0	0.24355840475806348	2	0	0	0	0	0	0	0.20671066366713786	2	0	0	0	0	0.10444476892416855	1	0	0	0	0
ENSG00000133111	RFXAP	protein_coding	12.21720697993627	124	13.097396065918796	133	7.672089749878999	63	15.361515708875421	45	10.772903717446491	26	10.679998722672153	11	11.059020506191876	107	11.670412597501763	111	15.54149170444668	157	12.637817039824395	121	13.420223922924544	115	11.49267026734074	101
ENSG00000133112	TPT1	protein_coding	7118.887686518672	72254	7662.887607687381	77814.25	9501.660299284786	78023.67	9915.745738963886	29047.17	10713.412428379144	25856.42	13966.525602330812	14385	9739.172919	94230	8835.711433109476	84038.5	7677.711711149517	77560.17	6895.791445454126	66023.33	8001.4199110379905	68565.42	8245.288839831343	72461.33
ENSG00000133114	GPALPP1	protein_coding	24.040310508906853	244	20.187715740701904	205	18.510438761612825	152	26.28526021296461	77	34.804765856365584	84	27.185451294074575	28	26.04554362205937	252	27.54637928419335	262	24.450627076422485	247	18.382279330653667	176	21.822451074668606	187	24.123228679962747	212
ENSG00000133115	STOML3	protein_coding	0	0	0	0	0	0	0	0	0	0	0	0	0	0	0	0	0	0	0	0	0	0	0	0
ENSG00000133116	KL	protein_coding	0.098525863	1	0.098476662	1	0.36533760713709523	3	0	0	0.8286849013420378	2	0.9709089747883777	1	0	0	0.10513885222974562	1	0	0	0.10444476892416855	1	0	0	0.4551552581125046	4
ENSG00000133119	RFC3	protein_coding	37.43982784174018	380	37.71656160336014	383	21.189581213951524	174	40.96404189033446	120	44.74898467247004	108	46.60363078984213	48	27.802584263230045	269	29.438878624328773	280	41.1800035	416	42.50902095	407	28.474214236465986	244	33.90906672938159	298
ENSG00000133121	STARD13	protein_coding	0.8867327646727938	9	0.5908599728985924	6	1.7049088333064444	14	0.6827340315055743	2	0.8286849013420378	2	0	0	0.7234873228349825	7	1.0513885222974562	10	1.1878847162634405	12	0.6266686135450114	6	1.1669759932977863	10	1.2516769598093875	11
ENSG00000133124	IRS4	protein_coding	0	0	0	0	0	0	0	0	0	0	0.9709089747883777	1	0	0	0	0	0	0	0	0	0.11669759932977863	1	0	0
ENSG00000133131	MORC4	protein_coding	7.290913842865193	74	5.022309769638035	51	2.922700857096762	24	7.851441362314104	23	10.358561266775473	25	6.796362823518644	7	6.408030573681274	62	5.362081463717026	51	6.335385153405015	64	6.057796597601777	58	6.5350655624676035	56	6.372173613575065	56
ENSG00000133134	BEX2	protein_coding	6.601232803675243	67	6.696413026184047	68	15.587737904516063	128	13.654680630111486	40	22.78883478690604	55	26.214542319286195	27	11.989218492693997	116	10.724162927434053	102	8.5131738	86	5.640017521905102	54	12.136550330296977	104	10.92372619470011	96
ENSG00000133135	RNF128	protein_coding	0	0	0	0	0	0	0	0	0	0	0.9709089747883777	1	0	0	0	0	0.19798078604390673	2	0.10444476892416855	1	0	0	0	0
ENSG00000133136	GNG5B	protein_coding	1.7734655293455877	18	1.6741032565460117	17	1.6440192321169287	13.5	2.2188856023931165	6.5	1.8645410280195849	4.5	2.912726924365133	3	1.3952969797531807	13.5	1.945068766250294	18.5	2.0293030569500443	20.5	1.4100043804762754	13.5	1.9255103889413476	16.5	2.275776290562523	20
ENSG00000133138	TBC1D8B	protein_coding	0.39410345096568616	4	0.39390664859906155	4	0	0	1.0241010472583616	3	0.4143424506710189	1	0	0	0.20671066366713786	2	0.31541655668923685	3	0.2969711790658601	3	0	0	0.9335807946382291	8	0.4551552581125046	4
ENSG00000133142	TCEAL4	protein_coding	11.823103528970583	120	9.650712890677008	98	21.06780201157249	173	21.164754976672803	62	14.087643322814642	34	21.359997445344305	22	12.50599515186184	121	11.460134893042273	109	12.274808734722217	124	10.026697816720182	96	15.404083111530781	132	11.834036710925119	104
ENSG00000133169	BEX1	protein_coding	0.9852586274142153	10	1.1817199457971848	12	1.5831296309274125	13	2.7309361260222973	8	2.900397154697132	7	5.825453848730266	6	1.0335533183356893	10	0.8411108178379649	8	0.9899039302195337	10	1.0444476892416856	10	0.9335807946382291	8	0.4551552581125046	4
ENSG00000133193	VCF1	protein_coding	90.93937131033206	923	88.62899593478885	900	73.79819664169324	606	87.73132305	257	72.09558641675729	174	70.87635515955157	73	86.61176807653077	838	83.05969326149904	790	85.62668996398966	865	79.27357961344394	759	84.48906191475973	724	81.81415765	719
ENSG00000133195	SLC39A11	protein_coding	10.93637076429779	111	12.112629444421142	123	10.594790606975762	87	11.606478535594762	34	13.673300872143624	33	10.679998722672153	11	10.852309842524738	105	11.144718336353035	106	12.373799127744173	125	10.340032123492687	99	11.786457532307642	101	8.875527533193841	78
ENSG00000133216	EPHB2	protein_coding	0	0	0.39390664859906155	4	0.12177920237903174	1	1.3654680630111486	4	1.6573698026840755	4	0.9709089747883777	1	0	0	0	0	0.098990393	1	0	0	0.23339519865955727	2	0.11378881452812616	1
ENSG00000133226	SRRM1	protein_coding	128.98710372518684	1309.17	133.28816221970743	1353.5	84.06783677831699	690.33	190.65347829793163	558.5	182.86175375464074	441.33	178.64725136106148	184	130.1419332	1259.17	130.9325668472691	1245.33	126.49289391524269	1277.83	125.42041186720931	1200.83	122.88257209425689	1053	129.5861156490659	1138.83
ENSG00000133243	BTBD2	protein_coding	50.00187534127143	507.5	47.66270448048645	484	42.62272083266111	350	17.409717803392144	51	15.33067067	37	11.650907697460532	12	65.11385905514842	630	65.50150493913152	623	63.74981310613798	644	50.18571146806299	480.5	65.29230682501114	559.5	62.01490391782875	545
ENSG00000133246	PRAM1	protein_coding	0.6896810391899507	7	1.0832432836474193	11	0.12177920237903174	1	3.0723031417750843	9	0.4143424506710189	1	4.854544873941888	5	0.9301979865021204	9	0.9462496700677105	9	0.8909135371975804	9	0.7311133824691799	7	1.6337663906169009	14	0.9103105162250092	8
ENSG00000133247	KMT5C	protein_coding	8.473224195762251	86	7.681179648	78	8.037427357016096	66	3.4136701575278714	10	2.900397154697132	7	5.825453848730266	6	7.855005219351239	76	7.464858508311939	71	8.216202620822129	83	8.460026282857653	81	9.802598343701405	84	8.761738718665715	77
ENSG00000133250	ZNF414	protein_coding	12.906888019126221	131	12.703489417319734	129	10.229452999838667	84	5.461872252044595	16	2.4860547040261136	6	0	0	14.624779454450005	141.5	13.457773085407439	128	13.16572227	133	13.995599035838586	134	14.470502316892551	124	13.313291299790759	117
ENSG00000133256	PDE6B	protein_coding	5.7145000390024485	58	6.597936364034281	67	4.384051285645143	36	7.851441362314104	23	9.115533914762416	22	6.796362823518644	7	7.1315178965162564	69	6.834025394933466	65	8.018221834778224	81	6.266686135450114	60	5.368089569169817	46	5.803229540934434	51
ENSG00000133265	HSPBP1	protein_coding	26.30640535195955	267	23.437445591644163	238	19.241113975887014	158	9.216909425325253	27	9.115533914762416	22	12.621816672248908	13	21.394553689548772	207	17.97874373	171	23.757694325268808	240	28.20008760952551	270	22.989427067966393	197	22.871551720153356	201
ENSG00000133275	CSNK1G2	protein_coding	104.93004381961393	1065	110.78624491848606	1125	107.10480849235842	879.5	72.71117435534367	213	47.02786815116064	113.5	29.612723731045516	30.5	123.4579438751981	1194.5	122.90731825657264	1169	108.44397555554993	1095.5	100.05808862935349	958	116.17246013279463	995.5	116.0076964114246	1019.5
ENSG00000133302	SLF1	protein_coding	39.164030439715056	397.5	37.96275325873456	385.5	15.46595870213703	127	50.180951315659705	147	51.79280633387736	125	25.243633344497816	26	35.45087881891415	343	35.747209758113506	340	37.418368562298376	378	33.68343797804436	322.5	41.83608935972564	358.5	44.60521529502545	392
ENSG00000133313	CNDP2	protein_coding	52.103431993545954	528.83	49.97690604100593	507.5	55.95754349316508	459.5	37.891738748559376	111	44.74898467247004	108	59.22544746209103	61	42.01394239034577	406.5	48.381745630562044	460.17	51.77197555048161	523	51.630182622284245	494.33	44.033505155105374	377.33	42.31009490599315	371.83
ENSG00000133315	MACROD1	protein_coding	0.9852586274142153	10	1.280196608	13	0.6088960118951587	5	2.3895691102695102	7	2.0717122533550945	5	3.8836358991535107	4	1.653685309337103	16	1.4719439312164386	14	1.6828366813732074	17	1.0444476892416856	10	1.8671615892764581	16	1.5930434033937662	14
ENSG00000133316	WDR74	protein_coding	17.02034278858057	172.75	14.426831004940627	146.5	14.430835481915262	118.5	10.582377488336402	31	10.56573249211098	25.5	22.81636090752687	23.5	12.971094145112902	125.5	15.166279434140806	144.25	12.126323145189287	122.5	17.10283091	163.75	14.441327917060105	123.75	12.232297561773562	107.5
ENSG00000133317	LGALS12	protein_coding	0	0	0	0	0	0	0	0	0	0	0.9709089747883777	1	0	0	0	0	0.098990393	1	0	0	0	0	0	0
ENSG00000133318	RTN3	protein_coding	136.50758282823955	1385.5	137.17799037462316	1393	109.47950293874953	899	104.79967383610565	307	117.67325599056937	284	87.38180773	90	130.64113943763115	1264	138.73071551714935	1319.5	144.67445940158484	1461.5	146.27489887829807	1400.5	135.19416882354855	1158.5	137.1155215	1205
ENSG00000133321	PLAAT4	protein_coding	28.671026057753664	291	32.645013502647224	331.5	19.36289317826605	159	24.40774162632428	71.5	22.78883478690604	55	9.709089747883777	10	34.83074682791273	337	36.43061229760686	346.5	36.27997904254591	366.5	25.27563407964879	242	38.45185897916206	329.5	34.42111639475816	302.5
ENSG00000133328	PLAAT2	protein_coding	0	0	0	0	0	0	0.34136701575278716	1	0	0	0	0	0.10335533183356893	1	0	0	0.19798078604390673	2	0	0	0.11669759932977863	1	0.11378881452812616	1
ENSG00000133392	MYH11	protein_coding	0.19705172548284308	2	1.0832432836474193	11	0.12177920237903174	1	1.7068350787639357	5	0.8286849013420378	2	2.912726924365133	3	0.5167766591678447	5	0.6308331133784737	6	0.9899039302195337	10	0.8355581513933484	8	0.5834879966488932	5	0.6827328871687569	6
ENSG00000133393	CEP20	protein_coding	30.543017449840676	310	31.020148577176094	315	26.791424523386983	220	38.233105764312164	112	44.33464222179902	107	41.74908591590024	43	27.38916293589577	265	30.279989442166737	288	31.577935374003125	319	27.99119807167717	268	29.816236628758443	255.5	26.05763852694089	229
ENSG00000133398	MED10	protein_coding	66.84979787005452	678.5	72.18339335577802	733	74.28531345120936	610	63.49426493	186	77.06769582480952	186	103.8872603023564	107	64.18366107	621	66.13233805	629	67.90740961306001	686	66.42687303577121	636	60.449356452825334	518	58.942605925569346	518
ENSG00000133401	PDZD2	protein_coding	0.098525863	1	0.2954299864492962	3	0	0	0.34136701575278716	1	0	0	0	0	0	0	0	0	0.098990393	1	0	0	0	0	0	0
ENSG00000133422	MORC2	protein_coding	24.040310508906853	244	21.96029565939768	223	17.292646737822505	142	17.23903429551575	50.5	12.844615970801586	31	10.679998722672153	11	24.185147649055132	234	24.812769126219965	236	27.51932926010304	278	22.037846242999567	211	18.78831349209436	161	19.23030965525332	169
ENSG00000133424	LARGE1	protein_coding	0.19705172548284308	2	0.2954299864492962	3	0	0	1.1947845551347551	3.5	0.8286849013420378	2	1.9418179495767554	2	0.20671066366713786	2	0.42055540891898247	4	0.5939423581317202	6	0.5222238446208428	5	0.23339519865955727	2	0.4551552581125046	4
ENSG00000133433	GSTT2B	protein_coding	0.1477887941121323	1.5	0.098476662	1	0.24355840475806348	2	0.34136701575278716	1	0.20717122533550944	0.5	1.4563634621825665	1.5	0	0	0.10513885222974562	1	0.049495197	0.5	0	0	0	0	0	0
ENSG00000133454	MYO18B	protein_coding	0.39410345096568616	4	0.098476662	1	0.36533760713709523	3	0	0	0	0	0	0	0.20671066366713786	2	0	0	0	0	0.3133343067725057	3	1.4003711919573436	12	1.1378881452812615	10
ENSG00000133460	SLC2A11	protein_coding	5.862288833114581	59.5	4.825356445338504	49	6.697856130846746	55	7.339390838684924	21.5	7.872506562749359	19	5.825453848730266	6	8.165071214851947	79	5.782636873	55	4.207091703433019	42.5	3.290010221	31.5	6.826809561	58.5	5.803229540934434	51
ENSG00000133466	C1QTNF6	protein_coding	3.694719852803307	37.5	3.0035381955678444	30.5	5.601843309	46	2.3895691102695102	7	4.972109408052227	12	2.912726924365133	3	3.3590482845909904	32.5	3.574720975811351	34	3.2666829697244615	33	2.245562531869624	21.5	4.726252772856035	40.5	2.9585091777312797	26
ENSG00000133475	GGT2P	transcribed_unprocessed_pseudogene	0.037439828	0.38	0	0	0	0	0	0	0	0	0	0	0.064080306	0.62	0	0	0	0	0	0	0	0	0	0
ENSG00000133477	FAM83F	protein_coding	0	0	0	0	0	0	0.34136701575278716	1	0.4143424506710189	1	0	0	0	0	0	0	0	0	0	0	0	0	0	0
ENSG00000133488	SEC14L4	protein_coding	0.049262931	0.5	0	0	0.030444800594757935	0.25	0	0	0	0	0	0	0	0	0	0	0	0	0	0	0	0	0	0
ENSG00000133519	ZDHHC8BP	transcribed_unprocessed_pseudogene	0	0	0	0	0	0	0	0	0	0	0	0	0	0	0	0	0	0	0	0	0	0	0	0
ENSG00000133561	GIMAP6	protein_coding	86.89981094	882	81.29248460463133	825.5	84.63654565342706	695	143.3741466161706	420	159.93618595901327	386	139.81089236952636	144	90.84933668	879	85.79330341947242	816	69.98620786652104	707	58.17573629076188	557	73.16939478	627	73.05241892705699	642
ENSG00000133574	GIMAP4	protein_coding	159.90747522932716	1623	170.85700882984295	1735	109.3577237363705	898	284.7000911378245	834	315.72894741131637	762	158.25816289050553	163	191.51742988760324	1853	190.14361425749496	1808.5	144.62496420507387	1461	99.53586478473264	953	153.69073831731848	1317	144.62558326524834	1271
ENSG00000133597	ADCK2	protein_coding	27.78429329308087	282	27.524227070859425	279.5	19.36289317826605	159	10.070326964707222	29.5	12.015931069459548	29	7.767271798307021	8	27.492518267729338	266	24.655060847875347	234.5	30.687021836805542	310	24.022296852558767	230	29.87458542842333	256	29.01614770467217	255
ENSG00000133606	MKRN1	protein_coding	78.22953501668869	794	77.84580142938954	790.5	74.04175505	608	69.89489647538316	204.75	74.58164112	180	45.63272181505374	47	97.05065659172124	939	92.9953148	884.5	88.79438254069217	897	78.54246623097477	752	88.10668749398288	755	74.30409588686638	653
ENSG00000133612	AGAP3	protein_coding	8.177646607537987	83	8.075086296	82	8.280985761774158	68	11.94784555134755	35	8.286849013420378	20	6.796362823518644	7	7.544939223850532	73	11.144718336353035	106	6.038413974339156	61	8.982250127478496	86	7.818739155095169	67	6.827328871687569	60
ENSG00000133619	KRBA1	protein_coding	2.364620705794117	24	2.855823202343196	29	1.8266880356854762	15	4.7791382205390205	14	2.0717122533550945	5	0.9709089747883777	1	3.5140812823413436	34	2.6284713057436404	25	3.2666829697244615	33	2.1933401474075396	21	2.6840447845849087	23	3.2998756213156586	29
ENSG00000133624	ZNF767P	transcribed_unprocessed_pseudogene	0	0	0.049238331074882694	0.5	0	0	0	0	0.20717122533550944	0.5	0	0	0	0	0.10513885222974562	1	0.098990393	1	0	0	0.0583488	0.5	0.11378881452812616	1
ENSG00000133627	ACTR3B	protein_coding	3.3006164018376216	33.5	2.9542998644929614	30	3.7142656725604684	30.5	2.2188856023931165	6.5	3.314739605368151	8	2.912726924365133	3	3.5140812823413436	34	2.996457289	28.5	3.0687021836805544	31	2.2977849163317083	22	3.2675327812338018	28	1.8775154397140816	16.5
ENSG00000133636	NTS	protein_coding	0	0	0	0	0	0	0	0	0.4143424506710189	1	0	0	0	0	0	0	0.19798078604390673	2	0	0	0	0	0	0
ENSG00000133639	BTG1	protein_coding	355.33352397693676	3606.5	346.8840424225486	3522.5	774.8201751365895	6362.5	541.4080869839205	1586	551.2826306177907	1330.5	1206.8398556619534	1243	424.68705850413477	4109	466.81650390007053	4440	340.1309904234318	3436	329.2621340334414	3152.5	444.8512486451162	3812	476.26308320747205	4185.5
ENSG00000133640	LRRIQ1	protein_coding	0	0	0	0	0	0	0	0	0	0	0	0	0	0	0	0	0	0	0	0	0	0	0	0
ENSG00000133641	RLIG1	protein_coding	16.05971562685171	163	16.741032565460117	170	13.15215385693543	108	22.87159005543674	67	18.64541028019585	45	22.330906420132685	23	13.436193138363961	130	16.506799800070063	157	15.343510918402771	155	17.33783164141198	166	14.703897515552107	126	13.996024186959517	123
ENSG00000133657	ATP13A3	protein_coding	57.83468142921444	587	53.866734195921666	547	45.42364248737884	373	66.22520106	194	78.31072317682258	189	92.23635260489587	95	54.36490454445726	526	55.82873053399493	531	55.73159127135975	563	55.460172298733504	531	54.61447649	468	50.29465602143176	442
ENSG00000133661	SFTPD	protein_coding	0.19705172548284308	2	0.2954299864492962	3	0	0	0	0	0	0	0	0	0	0	0.10513885222974562	1	0	0	0.2088895378483371	2	0.46679039731911454	4	0	0
ENSG00000133665	DYDC2	protein_coding	0	0	0	0	0	0	0	0	0	0	0	0	0	0	0	0	0	0	0	0	0	0	0	0
ENSG00000133678	TMEM254	protein_coding	10.148163862366419	103	11.915676120121612	121	12.421478642661237	102	10.92374450408919	32	14.916328224156679	36	15.534543596614043	16	11.059020506191876	107	9.777913257366341	93	9.998029695	101	10.026697816720182	96	11.261318335323638	96.5	9.672049234890723	85
ENSG00000133687	TMTC1	protein_coding	0.49262931370710766	5	0.5908599728985924	6	0.36533760713709523	3	1.0241010472583616	3	2.0717122533550945	5	0.9709089747883777	1	0.10335533183356893	1	0.21027770445949123	2	0	0	0.6266686135450114	6	0.23339519865955727	2	0.2275776290562523	2
ENSG00000133703	KRAS	protein_coding	99.46185843746504	1009.5	85.67469607	870	47.06766171949577	386.5	93.87592933201647	275	112.70114658251714	272	63.10908336124454	65	91.31443567495816	883.5	88.15892759	838.5	87.45801223	883.5	85.6969329	820.5	94.64175305645047	811	105.19775903125263	924.5
ENSG00000133704	IPO8	protein_coding	29.311444165572908	297.5	25.75164715216365	261.5	20.3371268	167	33.11260052802035	97	36.04779320837864	87	36.89454104195835	38	22.53146233971803	218	28.177212397571825	268	27.915290832190852	282	26.998972766897573	258.5	25.790169451881077	221	23.099129349209612	203
ENSG00000133706	LARS1	protein_coding	56.55384521357596	574	55.54083745246768	564	49.68591457064495	408	58.373759693726605	171	74.58164112	180	71.84726413433995	74	54.93335886954189	531.5	54.14650889831899	515	55.08815371671705	556.5	57.65351244614105	552	48.89629411917725	419	53.19627079189898	467.5
ENSG00000133710	SPINK5	protein_coding	0.098525863	1	0	0	0	0	0.6827340315055743	2	0	0	0	0	0.10335533183356893	1	0	0	0	0	0	0	0	0	0.11378881452812616	1
ENSG00000133731	IMPA1	protein_coding	39.607396822051456	402	41.01552978537728	416.5	30.56657979713697	251	51.205052362918074	150	52.621491235219395	127	68.93453720997482	71	34.31397016874489	332	38.27054221162741	364	36.52745502510079	369	40.629015111501566	389	35.00927979893359	300	41.53291730276605	365
ENSG00000133739	LRRCC1	protein_coding	10.93637076429779	111	9.601474559602126	97.5	4.627609690403206	38	16.044249740380994	47	12.844615970801586	31	16.50545257140242	17	6.976484898765904	67.5	6.991733673278083	66.5	11.878847162634404	120	12.063370810741468	115.5	9.394156746	80.5	10.809937380171984	95
ENSG00000133740	E2F5	protein_coding	2.4631465685355383	25	2.4619165537441345	25	1.8266880356854762	15	6.485973299302956	19	4.557766957381208	11	2.912726924365133	3	1.550329977503534	15	3.049026714662623	29	3.1676925767025077	32	3.0288982988008883	29	2.100556787936015	18	2.503353919618775	22
ENSG00000133742	CA1	protein_coding	0	0	0	0	0	0	0	0	0	0	0	0	0	0	0	0	0	0	0	0	0	0	0	0
ENSG00000133773	CCDC59	protein_coding	34.28700023401469	348	32.39882184727281	329	29.16611897	239.5	47.79138221	140	45.16332712314106	109	52.42908463857239	54	33.07370618674206	320	33.64443271	320	32.46884891120071	328	28.513421916298018	273	32.67532781233802	280	31.74707925	279
ENSG00000133789	SWAP70	protein_coding	20.197801861991415	205	18.218182497706596	185	13.761049868830586	113	18.09245183489772	53	26.10357439227419	63	29.127269243651327	30	19.430802384710958	188	21.658603559327595	206	18.21423231603942	184	17.285609256949897	165.5	20.947219079695262	179.5	20.595775429590834	181
ENSG00000133794	BMAL1	protein_coding	15.271508724920338	155	14.377592673865745	146	12.66503705	104	17.751084819144932	52	18.64541028019585	45	16.50545257140242	17	13.229482474696823	128	14.193745051015659	135	15.343510918402771	155	16.71116302786697	160	15.28738551	131	15.475278775825158	136
ENSG00000133800	LYVE1	protein_coding	0	0	0	0	0	0	0	0	0	0	0	0	0	0	0	0	0	0	0	0	0	0	0	0
ENSG00000133805	AMPD3	protein_coding	6.699758666416664	68	9.059852917778416	92	11.081907416491887	91	21.164754976672803	62	24.031862138919095	58	24.27272436970944	25	9.095269201354066	88	8.831663587298632	84	10.789952839392917	109	8.460026282857653	81	9.452505546	81	8.875527533193841	78
ENSG00000133812	SBF2	protein_coding	1.871991392087009	19	1.2309582768720673	12.5	1.461350428548381	12	4.437771204786233	13	2.4860547040261136	6	7.767271798307021	8	1.0593921512940816	10.25	1.4015009002225092	13.33	0.8909135371975804	9	1.5666715338625286	15	1.283673592627565	11	1.4030160831317955	12.33
ENSG00000133816	MICAL2	protein_coding	59.60814695856003	605	57.116464046863925	580	140.16786193826553	1151	46.76728115813184	137	43.92029977112801	106	107.77089620150991	111	37.001208796417686	358	37.639709098248936	358	47.21841747147176	477	63.084640430197815	604	35.00927979893359	300	42.670805448047304	375
ENSG00000133818	RRAS2	protein_coding	60.34709092912069	612.5	57.95351567513693	588.5	24.842957285322473	204	48.98616676052495	143.5	44.12747099646351	106.5	24.75817885710363	25.5	35.45087881891415	343	40.268180403992574	383	51.425509174904775	519.5	65.38242534652952	626	45.978854135932785	394	51.88769942482553	456
ENSG00000133835	HSD17B4	protein_coding	34.779629547721804	353	31.61100855007469	321	32.02793022568535	263	35.502169638289864	104	40.60556016575985	98	25.243633344497816	26	32.97035085490849	319	39.111653029465366	372	39.893128387847206	403	43.135689565681616	413	33.49221100764647	287	37.379625572489445	328.5
ENSG00000133858	ZFC3H1	protein_coding	40.10002613575856	407	40.57238480570334	412	30.81013820189503	253	50.180951315659705	147	62.98005250199487	152	64.07999233603292	66	49.30049328461238	477	48.153594321223494	458	43.951734501747296	444	39.89790172903239	382	38.97699817614606	334	43.69490477880044	384
ENSG00000133863	TEX15	protein_coding	0.49262931370710766	5	0.39390664859906155	4	0	0	0	0	0.4143424506710189	1	0	0	0.20671066366713786	2	0.31541655668923685	3	2.2767790395049277	23	2.5066744541800454	24	0.11669759932977863	1	0.4551552581125046	4
ENSG00000133872	SARAF	protein_coding	327.2536530956316	3321.5	338.61200280196823	3438.5	351.0894404587485	2883	491.2271356682607	1439	573.0356092780191	1383	439.33631109174087	452.5	416.26359895969887	4027.5	411.5134676272243	3914	464.6609048450491	4694	325.8676790434059	3120	405.8742504689701	3478	369.4722807728256	3247
ENSG00000133874	RNF122	protein_coding	8.571750058503673	87	7.090319674783108	72	28.618112559072458	235	9.216909425325253	27	7.872506562749359	19	7.767271798307021	8	7.7516498875176705	75	8.411108178	80	10.097020088239244	102	7.050021902381378	67.5	7.351948757776054	63	7.737639387912579	68
ENSG00000133878	DUSP26	protein_coding	0	0	0	0	0	0	0	0	0	0	0	0	0	0	0	0	0	0	0	0	0	0	0	0
ENSG00000133884	DPF2	protein_coding	70.54451772285782	716	67.75194355903858	688	62.10739321330619	510	44.036345032109544	129	41.01990261643087	99	37.86545001674673	39	56.22530052	544	60.34970117987398	574	72.55995808509182	733	64.23353288836367	615	69.20167640255873	593	59.51154999820998	523
ENSG00000133895	MEN1	protein_coding	42.26759511606984	429	45.10231126459255	458	35.31596869	290	35.84353665404265	105	31.90436870166845	77	23.301815394921064	24	38.24147277842051	370	41.319568926290025	393	36.62644541812275	370	39.58456742225989	379	41.894438159390525	359	43.353538335216065	381
ENSG00000133935	ERG28	protein_coding	94.88040581998894	963	91.82948745465622	932.5	57.358004320523946	471	62.12879686700726	182	59.25097045	143	36.89454104195835	38	83.61446345335726	809	80.16837482518103	762.5	88.89337293371413	898	89.61361173693663	858	87.75659469599353	752	87.84496481571338	772
ENSG00000133937	GSC	protein_coding	0.19705172548284308	2	0.098476662	1	0	0	0	0	0	0	0	0	0	0	0	0	0	0	0	0	0	0	0	0
ENSG00000133943	DGLUCY	protein_coding	39.11476750834434	397	36.83027164401226	374	31.784371820927284	261	41.305408906087244	121	43.50595732045698	105	29.127269243651327	30	47.026675984273865	455	49.730677104669674	473	39.39817642273744	398	37.54789443	359.5	45.395366139283894	389	39.1433522	344
ENSG00000133958	UNC79	protein_coding	0	0	0.098476662	1	0	0	0	0	0.4143424506710189	1	0	0	0	0	0.10513885222974562	1	0	0	0.2088895378483371	2	0	0	0	0
ENSG00000133961	NUMB	protein_coding	28.27692260678798	287	28.36127869913243	288	49.68591457064495	408	32.77123351226757	96	47.235039376496154	114	49.51635771420726	51	32.040152868406366	310	30.385128294396484	289	33.458752841420235	338	30.602317294781386	293	29.524492630433993	253	30.15403584995343	265
ENSG00000133962	CATSPERB	protein_coding	1.5271508724920337	15.5	1.427911601171598	14.5	0.6697856130846745	5.5	2.2188856023931165	6.5	3.314739605368151	8	0.48545448739418884	0.5	1.550329977503534	15	1.7873604879056755	17	1.6333414848622307	16.5	1.0444476892416856	10	1.4587199916222329	12.5	1.4792545888656399	13
ENSG00000133980	VRTN	protein_coding	0	0	0	0	0	0	0	0	0	0	0	0	0	0	0	0	0	0	0	0	0	0	0	0
ENSG00000133983	COX16	protein_coding	55.95480796810811	567.92	58.438020852913766	593.42	51.46145534133123	422.58	85.76846270788778	251.25	83.80076064821357	202.25	100.73180613429417	103.75	56.22530052	544	53.550371606176334	509.33	57.14220437192259	577.25	58.98518324992419	564.75	54.302893896125894	465.33	54.88375891135109	482.33
ENSG00000133985	TTC9	protein_coding	13.596569058316172	138	15.460835957513163	157	10.716569809354793	88	20.140653929414444	59	20.302780082879924	49	27.185451294074575	28	22.53146233971803	218	18.92499340135421	180	23.559713539224905	238	15.24893626292861	146	19.371801488743255	166	18.319999139028308	161
ENSG00000133997	MED6	protein_coding	33.351004537971185	338.5	32.25110685404817	327.5	30.323021392378905	249	34.136701575278714	100	36.04779320837864	87	30.098178218439706	31	28.095079852319042	271.83	31.173669686119574	296.5	29.499137120542105	298	28.722311454146354	275	32.15018861535402	275.5	24.919750381659625	219
ENSG00000134001	EIF2S1	protein_coding	79.41184536958575	806	81.63715292215551	829	63.325185237096505	520	60.42196178824332	177	48.89240917918023	118	63.10908336124454	65	69.04136166482404	668	68.97108706271312	656	65.33365939448923	660	84.07803898	805	64.06698203204847	549	67.47676701517881	593
ENSG00000134007	ADAM20	protein_coding	0.39410345096568616	4	0.098476662	1	0.12177920237903174	1	0	0	0	0	0.9709089747883777	1	0.20671066366713786	2	0.10513885222974562	1	0.098990393	1	0.2088895378483371	2	0.23339519865955727	2	0.11378881452812616	1
ENSG00000134013	LOXL2	protein_coding	0.640418108	6.5	0.49238331074882696	5	0.7306752142741905	6	2.3895691102695102	7	1.6573698026840755	4	3.8836358991535107	4	0.775164989	7.5	0.7359719656082193	7	0.6929327511536736	7	0.8355581513933484	8	1.0502783939680076	9	0.7965217016968831	7
ENSG00000134014	ELP3	protein_coding	28.671026057753664	291	25.997838807538063	264	20.94602280919346	172	16.044249740380994	47	22.78883478690604	55	14.563634621825663	15	21.704619685049476	210	24.181936012841494	230	30.48904105076164	308	20.784509015909546	199	27.42393584249798	235	21.164719502231463	186
ENSG00000134020	PEBP4	protein_coding	0.2955775882242646	3	0.5908599728985924	6	0.48711680951612696	4	1.3654680630111486	4	1.2430273520130568	3	0.9709089747883777	1	0.6201319910014136	6	0.31541655668923685	3	0.19798078604390673	2	0.4177790756966742	4	0.46679039731911454	4	0.5689440726406307	5
ENSG00000134028	ADAMDEC1	protein_coding	0.098525863	1	0	0	0.12177920237903174	1	1.0241010472583616	3	0.8286849013420378	2	4.854544873941888	5	0.10335533183356893	1	0.21027770445949123	2	0.19798078604390673	2	0.3133343067725057	3	0.11669759932977863	1	0.34136644358437845	3
ENSG00000134030	CTIF	protein_coding	2.069043117569852	21	1.4771499322464807	15	2.1920256428225713	18	2.2188856023931165	6.5	1.2430273520130568	3	1.9418179495767554	2	1.8603959730042408	18	2.3130547490544036	22	0.39596157208781346	4	0.9400029203175171	9	1.1669759932977863	10	2.0481986615062704	18
ENSG00000134042	MRO	protein_coding	0	0	0	0	0	0	0	0	0	0	0	0	0	0	0	0	0	0	0	0	0	0	0	0
ENSG00000134046	MBD2	protein_coding	127.04910000506308	1289.5	124.86840760590252	1268	121.47475437308417	997.5	180.2417843174716	528	184.79673299927444	446	221.3672462517501	228	119.16869760410498	1153	126.74488636295835	1205.5	136.30977119122977	1377	124.86372124884352	1195.5	129.12589365840006	1106.5	122.55055324679185	1077
ENSG00000134049	IER3IP1	protein_coding	76.45606948734311	776	75.58083819994494	767.5	61.62027640379006	506	99.33780158406107	291	106.90035227312288	258	127.18907569727746	131	77.72320953884383	752	71.02129468119317	675.5	71.76803494	725	74.93912170309095	717.5	68.99745560373161	591.25	71.43092832	627.75
ENSG00000134056	KGD4	protein_coding	56.65237107631739	575	57.06722571578904	579.5	59.85447797	491.5	79.19714765464661	232	80.79677788084868	195	86.89635324	89.5	57.82730816088182	559.5	50.308940791933274	478.5	57.90937991784272	585	59.01129444215523	565	58.23210206555954	499	62.24248155	547
ENSG00000134057	CCNB1	protein_coding	154.88265622951465	1572	153.22968630503493	1556	80.86139037967708	664	143.3741466161706	420	146.6772275375407	354	85.43998978137722	88	106.97276844774385	1035	119.33259728076128	1135	136.9037135493615	1383	146.95378987630517	1407	114.83043774050218	984	129.94682619112007	1142
ENSG00000134058	CDK7	protein_coding	23.991047577536143	243.5	25.111548848190175	255	28.983450166209554	238	24.237058118447887	71	26.10357439227419	63	35.923632067169976	37	22.014685680550183	213	21.868881263787088	208	21.77788646482974	220	26.998972766897573	258.5	22.697683069641947	194.5	22.871551720153356	201
ENSG00000134061	CD180	protein_coding	0.19705172548284308	2	0.19695332429953077	2	0	0	0.34136701575278716	1	0.8286849013420378	2	0	0	0	0	0	0	0	0	0	0	0.11669759932977863	1	0.11378881452812616	1
ENSG00000134070	IRAK2	protein_coding	2.1675689803112737	22	2.264963229444604	23	8.646323368911252	71	2.048202094516723	6	1.2430273520130568	3	9.709089747883777	10	1.0335533183356893	10	1.5770827834461845	15	0.8909135371975804	9	1.5666715338625286	15	0.8168831953084504	7	1.1378881452812615	10
ENSG00000134072	CAMK1	protein_coding	88.82106526139151	901.5	80.55390963850809	818	108.87060692685438	894	26.28526021296461	77	18.231067829524832	44	14.563634621825663	15	67.80109768282122	656	76.54108442325482	728	87.85397380698362	887.5	102.35587354568518	980	75.50334676636678	647	95.69639302	841
ENSG00000134077	THUMPD3	protein_coding	26.503457077442395	269	29.05061533418079	295	24.35584047580635	200	29.016196338986905	85	32.318711152339475	78	46.60363078984213	48	26.25225428572651	254	29.544017476558516	281	24.648607862466392	249	25.588968386421296	245	27.190540643838425	233	26.740371414109646	235
ENSG00000134086	VHL	protein_coding	67.79367563511732	688.08	62.46670110146068	634.33	79.37933748672427	651.83	63.83563195	187	75.41032602212543	182	77.67271798307021	80	73.48564093366751	711	74.59601565700451	709.5	66.91750568284047	676	63.867976197129074	611.5	69.66846679987785	597	67.24918938612255	591
ENSG00000134107	BHLHE40	protein_coding	71.92387980123772	730	70.46005176815713	715.5	60.64604278475781	498	100.02053561556664	293	116.01588618788529	280	284.4763296129946	293	56.53536651296221	547	60.559978884333475	576	62.561928389874524	632	94.00029203175171	900	64.88386522735692	556	67.59055582970693	594
ENSG00000134108	ARL8B	protein_coding	128.5269879461844	1304.5	134.2236905101302	1363	135.90558985499942	1116	139.61910944288996	409	155.37841900163207	375	193.21088598288716	199	125.62840584370304	1215.5	127.84884431137067	1216	138.58655023073473	1400	126.95261662732689	1215.5	118.38971452006042	1014.5	111.00098857218705	975.5
ENSG00000134109	EDEM1	protein_coding	137.19726386742948	1392.5	131.3678673	1334	132.25221378362846	1086	155.83404269114735	456.5	195.98397916739194	473	246.6108795962479	254	128.88409879646048	1247	132.89550921839847	1264	117.79856769612451	1190	136.50931298388832	1307	128.3673592627565	1100	126.6469505698044	1113
ENSG00000134115	CNTN6	protein_coding	0	0	0	0	0.12177920237903174	1	0	0	0	0	0	0	0	0	0	0	0	0	0	0	0	0	0	0
ENSG00000134121	CHL1	protein_coding	0	0	0	0	0	0	0	0	0	0	0	0	0	0	0	0	0	0	0	0	0	0	0	0
ENSG00000134138	MEIS2	protein_coding	0.19705172548284308	2	0.2954299864492962	3	0.36533760713709523	3	1.0241010472583616	3	0.8286849013420378	2	0.9709089747883777	1	0.10335533183356893	1	0.31541655668923685	3	0	0	0.6266686135450114	6	0.11669759932977863	1	0.11378881452812616	1
ENSG00000134146	DPH6	protein_coding	9.162905234952204	93	11.275577816148138	114.5	9.376998583185443	77	8.534175393819678	25	16.988040477511774	41	8.738180773095397	9	10.335533183356894	100	11.03957948412329	105	10.29500087428315	104	10.026697816720182	96	13.536921522254321	116	11.378881452812616	100
ENSG00000134152	KATNBL1	protein_coding	41.08528476317278	417	35.89474335358948	364.5	25.39096369602812	208.5	47.108648173884625	138	46.82069692582513	113	65.5363558	67.5	35.24416815524701	341	34.43297410524169	327.5	37.269882972765444	376.5	35.77233335652773	342.5	35.417721396587815	303.5	31.917762475139387	280.5
ENSG00000134153	EMC7	protein_coding	62.46539697806126	634	62.82811045155032	638	63.20340603471747	519	77.83167959163546	228	59.665312896626716	144	56.31272054	58	54.67497053995797	529	57.721229874130344	549	61.77000524569891	624	60.26463166924526	577	58.34879966488932	500	57.121984893119325	502
ENSG00000134160	TRPM1	protein_coding	0	0	0	0	0.12177920237903174	1	0	0	0	0	0	0	0	0	0	0	0	0	0	0	0	0	0	0
ENSG00000134183	GNAT2	protein_coding	0.19705172548284308	2	0.098476662	1	0.12177920237903174	1	0	0	0	0	0	0	0.10335533183356893	1	0.42055540891898247	4	0	0	0.2088895378483371	2	0	0	0	0
ENSG00000134184	GSTM1	protein_coding	10.26343912177388	104.17	11.15248198846093	113.25	9.051848113	74.33	4.181745942971642	12.25	6.007965534729774	14.5	4.854544873941888	5	9.801186117777341	94.83	9.549761948027793	90.83	11.33440000101366	114.5	10.932233963292724	104.67	10.77468934611846	92.33	10.392332430853761	91.33
ENSG00000134186	PRPF38B	protein_coding	104.56845390335292	1061.33	105.56698182454849	1072	96.69268669	794	186.3863906010218	546	195.98397916739194	473	193.21088598288716	199	119.53044126552247	1156.5	117.47479376186166	1117.33	106.31568210557792	1074	111.5292576002949	1067.83	117.28108732642754	1005	121.86782035962311	1071
ENSG00000134193	REG4	protein_coding	3.0543017449840675	31	4.923833107488269	50	3.166259261854825	26	1.7068350787639357	5	3.314739605368151	8	5.825453848730266	6	10.955665174358307	106	10.513885222974562	100	12.96774148587589	131	9.295584434251003	89	4.667903973191145	40	3.8688196939562896	34
ENSG00000134198	TSPAN2	protein_coding	2.8572500195012243	29	2.4619165537441345	25	0.24355840475806348	2	2.7309361260222973	8	1.6573698026840755	4	0	0	4.134213273342757	40	3.784998680270842	36	2.7717310046146943	28	3.3422326055733937	32	3.1508351819040232	27	2.7309315486750276	24
ENSG00000134200	TSHB	protein_coding	0	0	0	0	0	0	0	0	0	0	0	0	0	0	0	0	0	0	0	0	0	0	0	0
ENSG00000134201	GSTM5	protein_coding	0.1477887941121323	1.5	0.024619165537441347	0.25	0	0	0.085341754	0.25	0	0	0	0	0	0	0.10513885222974562	1	0.024747598	0.25	0	0	0.11669759932977863	1	0	0
ENSG00000134202	GSTM3	protein_coding	7.487965568348036	76	6.400983039734751	65	5.480064107056428	45	8.534175393819678	25	5.3864518587232455	13	8.738180773095397	9	4.961055928011309	48	7.990552769460667	76	5.246490830163529	53	5.222238446208428	50	5.251391969840038	45	6.258384799046939	55
ENSG00000134207	SYT6	protein_coding	0.098525863	1	0.098476662	1	0.24355840475806348	2	0	0	0.4143424506710189	1	0	0	0	0	0	0	0	0	0	0	0	0	0.11378881452812616	1
ENSG00000134215	VAV3	protein_coding	1.3793620783799014	14	1.6741032565460117	17	2.435584047580635	20	4.7791382205390205	14	2.0717122533550945	5	7.767271798307021	8	1.9637513048378097	19	1.7873604879056755	17	1.6828366813732074	17	0.9400029203175171	9	1.7504639899466796	15	1.9344098469781448	17
ENSG00000134216	CHIA	protein_coding	0	0	0	0	0	0	0	0	0	0	0	0	0	0	0	0	0	0	0	0	0	0	0	0
ENSG00000134222	PSRC1	protein_coding	14.187724234764701	144	17.33189253835871	176	7.915648154637063	65	8.875542409572466	26	12.015931069459548	29	5.825453848730266	6	13.022771811029685	126	14.929717016623878	142	19.10514585	193	16.08449441432196	154	14.003711919573437	120	12.74434722715013	112
ENSG00000134240	HMGCS2	protein_coding	0	0	0	0	0	0	0	0	0	0	0	0	0.10335533183356893	1	0	0	0	0	0	0	0	0	0	0
ENSG00000134242	PTPN22	protein_coding	64.83001768385537	658	65.83164864711816	668.5	88.65525933	728	71.34570629233251	209	84.94020238755887	205	37.86545001674673	39	61.18635644547281	592	64.55525526906382	614	74.73774673157479	755	61.88352558756988	592.5	72.81930198178188	624	64.40446902291941	566
ENSG00000134243	SORT1	protein_coding	11.921629391712004	121	12.112629444421142	123	4.627609690403206	38	11.606478535594762	34	14.50198577348566	35	4.854544873941888	5	12.71270581552898	123	13.352634233177694	127	12.373799127744173	125	13.78670949799025	132	16.454361505498785	141	19.116520840725194	168
ENSG00000134245	WNT2B	protein_coding	0.098525863	1	0	0	0.12177920237903174	1	0	0	0.4143424506710189	1	1.9418179495767554	2	0.3100659955007068	3	0.21027770445949123	2	0.098990393	1	0.10444476892416855	1	0.11669759932977863	1	0.11378881452812616	1
ENSG00000134247	PTGFRN	protein_coding	5.813025902	59	6.105553053285454	62	12.66503705	104	6.827340315055743	20	4.972109408052227	12	19.418179495767554	20	2.2738173003385165	22	3.154165566892369	30	3.464663755768368	35	6.997799517919293	67	3.2675327812338018	28	3.5274532503719107	31
ENSG00000134248	LAMTOR5	protein_coding	161.08978558222418	1635	159.13828603402087	1616	154.9031454261284	1272	206.52704453043623	605	236.58953933315178	571	245.63997062145953	253	164.54168827904175	1592	155.71064015225326	1481	157.69169608397172	1593	170.14052857747058	1629	156.37478310190338	1340	153.6148996129703	1350
ENSG00000134249	ADAM30	protein_coding	0	0	0	0	0	0	0	0	0	0	0	0	0	0	0	0	0	0	0	0	0	0	0	0
ENSG00000134250	NOTCH2	protein_coding	69.50211409505357	705.42	67.83367919	688.83	90.36991050143187	742.08	71.08968103051792	208.25	93.74497946431802	226.25	99.35311539009467	102.33	46.02722992544325	445.33	42.79151285750647	407	47.11150784700805	475.92	72.45855844114193	693.75	49.66416432276719	425.58	51.005836112232544	448.25
ENSG00000134253	TRIM45	protein_coding	0.39410345096568616	4	0.49238331074882696	5	0.24355840475806348	2	1.0241010472583616	3	0.4143424506710189	1	0	0	0.20671066366713786	2	0.5256942611487281	5	0.39596157208781346	4	0.5222238446208428	5	0.23339519865955727	2	0.34136644358437845	3
ENSG00000134255	CEPT1	protein_coding	37.43982784174018	380	32.39882184727281	329	21.06780201157249	173	40.96404189033446	120	37.705163011062716	91	41.74908591590024	43	36.277721473582695	351	31.751933373383174	302	28.014281225212805	283	30.706762063705558	294	32.09183981568913	275	30.438507886273747	267.5
ENSG00000134256	CD101	protein_coding	9.310694029064335	94.5	6.696413026184047	68	12.725926648608818	104.5	6.485973299302956	19	5.3864518587232455	13	11.650907697460532	12	9.301979865021204	90	9.357357848	89	9.206106551041664	93	8.355581513933485	80	11.08627193632897	95	11.037515009228237	97
ENSG00000134258	VTCN1	protein_coding	0	0	0	0	0	0	0	0	0	0	0	0	0	0	0	0	0	0	0	0	0	0	0	0
ENSG00000134259	NGF	protein_coding	0	0	0	0	0	0	0	0	0.4143424506710189	1	0	0	0	0	0	0	0	0	0	0	0	0	0	0
ENSG00000134262	AP4B1	protein_coding	15.961189764110287	162	18.907519132754956	192	18.753997166370887	154	17.409717803392144	51	21.960149885564004	53	18.447270520979174	19	18.087183070874563	175	19.450687662502936	185	18.313222709061375	185	23.708962545786264	227	22.28924147198772	191	21.733663574872097	191
ENSG00000134265	NAPG	protein_coding	24.040310508906853	244	28.36127869913243	288	23.503386059153126	193	23.554324086942312	69	28.589629096300303	69	36.89454104195835	38	22.53146233971803	218	22.81513093	217	24.648607862466392	249	24.126741621482935	231	23.22282226662595	199	25.943849712412764	228
ENSG00000134278	SPIRE1	protein_coding	4.039560372398283	41	2.9542998644929614	30	4.627609690403206	38	3.4136701575278714	10	5.3864518587232455	13	6.796362823518644	7	3.307370618674206	32	3.154165566892369	30	3.464663755768368	35	2.9244535298767196	28	5.368089569169817	46	5.120496653765677	45
ENSG00000134283	PPHLN1	protein_coding	70.19967720326284	712.5	71.44481839	725.5	61.86383480854812	508	73.73527540260203	216	89.08362689426906	215	71.84726413433995	74	77.10307754784243	746	78.43358376339023	746	73.15390044322355	739	66.58354018915745	637.5	73.40278997843076	629	69.06981041857259	607
ENSG00000134285	FKBP11	protein_coding	23.744732920682587	241	26.14555380076271	265.5	12.482368243850754	102.5	33.05456813534238	96.83	27.139430518951738	65.5	21.359997445344305	22	23.565015658053717	228	22.657422655510178	215.5	24.698103058977367	249.5	23.91785208	229	21.122265478689933	181	23.724967829114306	208.5
ENSG00000134287	ARF3	protein_coding	74.09144878154899	752	66.22555529571721	672.5	76.90356630235854	631.5	71.00433927657973	208	61.219097086643046	147.75	57.28362951251428	59	74.13161175762731	717.25	86.58184481119552	823.5	80.67717031	815	76.74079396703286	734.75	75.76591636485878	649.25	75.98248090115624	667.75
ENSG00000134291	TMEM106C	protein_coding	126.8027853482095	1287	122.6034443764579	1245	74.40709265358839	611	86.70722200120794	254	65.46610720602098	158	97.09089747883776	100	96.74059059622053	936	108.29301779663798	1030	117.00664455194888	1182	113.5836862050333	1087.5	99.01791303131716	848.5	100.53241763559946	883.5
ENSG00000134294	SLC38A2	protein_coding	113.20621628989335	1149	104.68069186520061	1063	89.02059694	731	173.75581101816866	509	188.94015750598462	456	182.53088726021497	188	136.84245934764527	1324	146.77383771272488	1396	133.83501136568094	1352	113.94924289626789	1091	119.38164411436354	1023	119.13688881094808	1047
ENSG00000134297	PLEKHA8P1	transcribed_processed_pseudogene	0.3694719852803307	3.75	0.5908599728985924	6	0.4262272083266111	3.5	0.5120505236291808	1.5	0.8286849013420378	2	1.4563634621825665	1.5	0.077516499	0.75	0.28913184363180044	2.75	0.42070917034330185	4.25	0.3394454990035478	3.25	0.3500927979893359	3	0.34136644358437845	3
ENSG00000134308	YWHAQ	protein_coding	228.5139892320612	2319.33	211.6430879924113	2149.17	155.71541270599653	1278.67	245.0434849178232	717.83	258.27207977676625	623.33	379.9458091039358	391.33	238.1999326168713	2304.67	223.04366389722696	2121.42	257.6393262064474	2602.67	212.21401484319338	2031.83	239.8719154	2055.5	229.83406124834505	2019.83
ENSG00000134313	KIDINS220	protein_coding	47.53872877273589	482.5	47.071844507587855	478	38.96934476129016	320	54.61872252044594	160	61.11551147397529	147.5	62.62362887385036	64.5	53.538061889788715	518	56.091577664569286	533.5	49.544691707487665	500.5	47.67903701388295	456.5	51.667862103259495	442.75	50.74981127954427	446
ENSG00000134317	GRHL1	protein_coding	0.7882069019313723	8	0.7878132971981231	8	0.8524544166532222	7	1.3654680630111486	4	1.2430273520130568	3	2.912726924365133	3	0.4134213273342757	4	0.31541655668923685	3	0.9899039302195337	10	0.5222238446208428	5	0.5834879966488932	5	0.7965217016968831	7
ENSG00000134318	ROCK2	protein_coding	30.395228655728545	308.5	26.096315469687827	265	14.73528348786284	121	32.429866496514784	95	33.14739605368151	80	32.03999616801646	33	26.562320281227215	257	26.284713057436406	250	25.589016596174947	258.5	27.99119807167717	268	26.49035504785975	227	29.01614770467217	255
ENSG00000134321	RSAD2	protein_coding	10.049637999624997	102	10.438526187875132	106	6.515187327278198	53.5	15.020148693122634	44	21.960149885564004	53	25.243633344497816	26	13.022771811029685	126	12.879509398143838	122.5	11.020600455134067	111.33	14.726712418307766	141	12.953433525605428	111	15.930434033937662	140
ENSG00000134323	MYCN	protein_coding	0	0	0	0	0.12177920237903174	1	0	0	0.8286849013420378	2	0.9709089747883777	1	0.20671066366713786	2	0	0	0.19798078604390673	2	0	0	0.23339519865955727	2	0.11378881452812616	1
ENSG00000134324	LPIN1	protein_coding	71.13567289930634	722	76.63946231805491	778.25	79.12603674577586	649.75	108.8960780251391	319	111.45811923050408	269	134.95634749558448	139	77.75731679834892	752.33	77.88160478918407	740.75	64.78921223286848	654.5	70.50021902381378	675	70.13525719719696	601	68.44397193866787	601.5
ENSG00000134326	CMPK2	protein_coding	13.596569058316172	138	11.12786282292349	113	6.454297726088682	53	20.823387960920016	61	20.717122533550945	50	23.301815394921064	24	16.43349776153746	159	18.189021435745993	173	15.046539739336913	152	17.860055486032824	171	13.186828724264984	113	12.971924856206382	114
ENSG00000134330	IAH1	protein_coding	120.84197065235351	1226.5	123.29278101150625	1252	86.09789608197543	707	121.01460708436305	354.5	109.386407	264	91.26544363010748	94	127.64383481445765	1235	118.17606990623406	1124	116.51169258683913	1177	112.69590566917788	1079	120.84036410598577	1035.5	120.16098814170122	1056
ENSG00000134333	LDHA	protein_coding	519.9209776864815	5277	486.4993301853784	4940.25	351.78967087242796	2888.75	482.89095314357763	1414.58	485.81652341176965	1172.5	527.8540823231972	543.67	357.07510107856893	3454.83	356.01802725479774	3386.17	443.2621515854935	4477.83	515.6177129863892	4936.75	367.9767050866245	3153.25	361.9428749154995	3180.83
ENSG00000134339	SAA2	protein_coding	0	0	0.049238331074882694	0.5	0	0	0	0	0	0	0	0	0.051677665916784465	0.5	0.026284713057436404	0.25	0.098990393	1	0.078333577	0.75	0.11669759932977863	1	0.11378881452812616	1
ENSG00000134343	ANO3	protein_coding	0	0	0	0	0	0	0	0	0	0	0	0	0	0	0	0	0	0	0.10444476892416855	1	0	0	0	0
ENSG00000134352	IL6ST	protein_coding	46.20862963	469	44.41297462954419	451	56.566439505060245	464.5	71.68707331	210	86.31996274829338	208.33	113.59635005024018	117	76.82711881	743.33	80.79920794	768.5	65.11885024163159	657.83	44.59791633061998	427	57.590265269245755	493.5	53.23382110069326	467.83
ENSG00000134363	FST	protein_coding	0.2955775882242646	3	0.7878132971981231	8	1.339571226169349	11	3.4136701575278714	10	4.143424506710189	10	4.854544873941888	5	0.5167766591678447	5	0.31541655668923685	3	0.19798078604390673	2	0.2088895378483371	2	0.46679039731911454	4	0.9103105162250092	8
ENSG00000134365	CFHR4	protein_coding	0	0	0	0	0	0	0	0	0	0	0	0	0	0	0	0	0	0	0	0	0	0	0	0
ENSG00000134369	NAV1	protein_coding	0.49262931370710766	5	0.8862899593478885	9	0.36533760713709523	3	2.7309361260222973	8	3.7290820560391698	9	1.9418179495767554	2	1.8603959730042408	18	0.9462496700677105	9	1.1878847162634405	12	0.6266686135450114	6	1.7504639899466796	15	0.9103105162250092	8
ENSG00000134371	CDC73	protein_coding	38.52361233189582	391	37.61808494121038	382	29.95768378524181	246	58.71512670947939	172	59.25097045	143	54.37090258814915	56	41.548843397094714	402	43.737762527574176	416	41.47697467619846	419	41.25568372504658	395	42.01113575872031	360	39.93987389937228	351
ENSG00000134375	TIMM17A	protein_coding	82.56467297731123	838	74.34987992307288	755	41.16137040411273	338	89.43815812723022	262	78.72506562749358	190	73.78908208	76	61.28971177730638	593	63.08331133784737	600	63.25486114102821	639	73.84245162938717	707	64.79634203	555.25	64.00620817207097	562.5
ENSG00000134376	CRB1	protein_coding	0	0	0	0	0	0	0	0	0	0	0	0	0	0	0	0	0	0	0	0	0	0	0	0
ENSG00000134389	CFHR5	protein_coding	0	0	0	0	0	0	0	0	0	0	0	0	0	0	0	0	0	0	0	0	0	0	0	0
ENSG00000134398	ERN2	protein_coding	0	0	0	0	0	0	1.0241010472583616	3	0	0	0	0	0.10335533183356893	1	0	0	0	0	0	0	0	0	0	0
ENSG00000134419	RPS15A	protein_coding	1397.7942967815666	14187.08	1391.5815909713067	14131.08	1885.6291696369276	15484	2274.6991094686973	6663.5	2251.2965583249274	5433.42	2252.508821509036	2320	1834.1695575514727	17746.25	1655.2798047920576	15743.75	1495.3162101599305	15105.67	1303.1615596576082	12477.04	1650.8532531107671	14146.42	1573.0359161352856	13824.17
ENSG00000134438	RAX	protein_coding	0	0	0	0	0	0	0	0	0	0	0	0	0	0	0	0	0.098990393	1	0	0	0	0	0	0
ENSG00000134440	NARS1	protein_coding	61.57866421338846	625	59.38142727630852	603	51.0254858	419	73.39390838684925	215	85.35454484	206	96.11998850404939	99	49.817269943780225	482	50.78206562696713	483	54.54370655509631	551	60.055742131396926	575	47.49592293	407	52.11527705388178	458
ENSG00000134443	GRP	protein_coding	0	0	0	0	0	0	0	0	0	0	0	0	0	0	0	0	0	0	0	0	0	0	0	0
ENSG00000134444	RELCH	protein_coding	12.21720697993627	124	12.703489417319734	129	9.376998583185443	77	23.554324086942312	69	23.617519688248077	57	28.15636026886295	29	13.53954847019753	131	13.352634233177694	127	13.660674237029564	138	12.637817039824395	121	13.536921522254321	116	14.678757074128274	129
ENSG00000134452	FBH1	protein_coding	37.636879567223026	382	41.655628089350756	423	35.49863749348775	291.5	45.06044608	132	34.804765856365584	84	32.03999616801646	33	39.22334843083941	379.5	42.16067974412799	401	39.893128387847206	403	44.28458202384747	424	39.21039337480562	336	35.72968776183161	314
ENSG00000134453	RBM17	protein_coding	206.3624195119074	2094.5	189.96148128689742	1929	97.30158270084637	799	187.41049164828013	549	169.2588910991112	408.5	137.86907441994964	142	162.3195486	1570.5	166.75021963637653	1586	175.21299564885746	1770	210.3517646132755	2014	162.90984866437097	1396	165.27825310210324	1452.5
ENSG00000134460	IL2RA	protein_coding	313.6078211059447	3183	237.47647077415925	2411.5	100.83317956983828	828	282.65188904330773	828	220.01584130631102	531	326.22541552889487	336	108.93651975258166	1054	120.4365552291736	1145.5	113.98743756477931	1151.5	333.33548	3191.5	133.8521464312561	1147	170.1142777195486	1495
ENSG00000134461	ANKRD16	protein_coding	1.9705172548284307	20	1.9695332429953079	20	0.8524544166532222	7	3.0723031417750843	9	1.8645410280195849	4.5	0.9709089747883777	1	2.6355609617560076	25.5	2.523332453513895	24	2.969711790658601	30	2.7155639920283825	26	3.0924863822391337	26.5	1.9913042542422077	17.5
ENSG00000134463	ECHDC3	protein_coding	0.6896810391899507	7	0.2954299864492962	3	0.36533760713709523	3	0.34136701575278716	1	0	0	0.9709089747883777	1	0.4134213273342757	4	0.31541655668923685	3	0.2969711790658601	3	0.4177790756966742	4	0.23339519865955727	2	0.11378881452812616	1
ENSG00000134470	IL15RA	protein_coding	23.84325878342401	242	21.911057328322798	222.5	15.709517106895095	129	22.188856023931166	65	19.88843763220891	48	29.127269243651327	30	20.412678037129865	197.5	21.76374241155734	207	18.412213102083328	186	26.528971306738814	254	19.66354549	168.5	27.25242107948621	239.5
ENSG00000134480	CCNH	protein_coding	43.15432788074263	438	43.231254683747004	439	34.58529347564501	284	47.79138221	140	44.74898467247004	108	56.31272054	58	41.13542206976044	398	39.42706958615461	375	38.705243671583766	391	47.104590784800024	451	41.894438159390525	359	36.41242064900037	320
ENSG00000134489	HRH4	protein_coding	0.098525863	1	0.098476662	1	0	0	0.6827340315055743	2	0.4143424506710189	1	0	0	0.5167766591678447	5	0.6308331133784737	6	1.4848558953293005	15	0.5222238446208428	5	0.23339519865955727	2	0.2275776290562523	2
ENSG00000134490	TMEM241	protein_coding	6.699758666416664	68	5.760884735761275	58.5	4.992947297540301	41	5.461872252044595	16	3.314739605368151	8	5.825453848730266	6	3.617436614174913	35	3.574720975811351	34	3.1676925767025077	32	5.326683215132596	51	4.551206373861367	39	3.641242064900037	32
ENSG00000134504	KCTD1	protein_coding	1.5764138038627447	16	2.068009905145073	21	2.922700857096762	24	4.437771204786233	13	3.7290820560391698	9	4.854544873941888	5	4.134213273342757	40	1.9976381923651667	19	2.375769432526881	24	1.7755610717108656	17	2.217254387265794	19	2.1619874760343967	19
ENSG00000134508	CABLES1	protein_coding	14.384775960247543	146	13.097396065918796	133	66.12610689181423	543	7.851441362314104	23	11.18724616811751	27	21.359997445344305	22	13.746259133864669	133	12.879509398143838	122.5	7.523269869668456	76	16.188939183246127	155	11.08627193632897	95	7.054906500743821	62
ENSG00000134516	DOCK2	protein_coding	176.26276844440312	1789	179.62143176117206	1824	144.79547162866874	1189	151.5669549942375	444	177.75291133786712	429	140.78180134431474	145	174.56715546689793	1689	181.57479780077068	1727	193.13025678583102	1951	179.43611301172157	1718	176.09667738863595	1509	160.32843967012977	1409
ENSG00000134531	EMP1	protein_coding	30.444491587099254	309	30.72471859	312	53.21751143963687	437	17.409717803392144	51	16.573698026840756	40	32.03999616801646	33	10.54224384702403	102	11.249857188582782	107	24.549617469444435	248	18.800058406350338	180	11.903155131637421	102	13.199502485262634	116
ENSG00000134532	SOX5	protein_coding	0	0	0	0	0	0	0	0	0.4143424506710189	1	0	0	0.20671066366713786	2	0.21027770445949123	2	0	0	0.10444476892416855	1	0	0	0	0
ENSG00000134533	RERG	protein_coding	0	0	0	0	0	0	0	0	0	0	0	0	0	0	0	0	0	0	0	0	0	0	0	0
ENSG00000134538	SLCO1B1	protein_coding	0	0	0	0	0	0	0	0	0	0	0	0	0	0	0	0	0	0	0	0	0.11669759932977863	1	0	0
ENSG00000134539	KLRD1	protein_coding	8.916590578	90.5	11.275577816148138	114.5	7.306752142741905	60	12.971946598605912	38	14.50198577348566	35	24.27272436970944	25	3.255692952757421	31.5	3.9952763847303334	38	0.9899039302195337	10	4.595569832663417	44	6.0682751651484885	52	6.030807169990687	53
ENSG00000134545	KLRC1	protein_coding	1.674939666604166	17	1.280196608	13	2.922700857096762	24	1.5361515708875422	4.5	1.8645410280195849	4.5	2.427272436970944	2.5	0.5167766591678447	5	0.36798598280410966	3.5	0.098990393	1	0.2088895378483371	2	1.6921151902817901	14.5	1.1378881452812615	10
ENSG00000134548	SPX	protein_coding	0.6896810391899507	7	0.49238331074882696	5	0.6088960118951587	5	2.048202094516723	6	0.4143424506710189	1	0.9709089747883777	1	0.5167766591678447	5	0.31541655668923685	3	0.7919231441756269	8	0.7311133824691799	7	0.46679039731911454	4	0.4551552581125046	4
ENSG00000134551	PRH2	protein_coding	0.098525863	1	0.1477149932246481	1.5	0.060889601	0.5	0	0	0	0	0	0	0.1550329977503534	1.5	0.26284713057436404	2.5	0.098990393	1	0.2611119223104214	2.5	0.0583488	0.5	0.2275776290562523	2
ENSG00000134569	LRP4	protein_coding	0	0	0.098476662	1	0	0	0	0	0.4143424506710189	1	0.9709089747883777	1	0.3100659955007068	3	0.10513885222974562	1	0.098990393	1	0.3133343067725057	3	0	0	0.11378881452812616	1
ENSG00000134571	MYBPC3	protein_coding	0	0	0	0	0	0	0	0	0	0	0	0	0	0	0	0	0	0	0	0	0	0	0	0
ENSG00000134574	DDB2	protein_coding	90.59453079	919.5	101.92334532500718	1035	82.50540961179401	677.5	77.83167959163546	228	90.94816792228865	219.5	69.90544618476318	72	109.09155275033201	1055.5	115.96815400940942	1103	103.79142708351812	1048.5	91.23250565526125	873.5	115.29722813782129	988	106.10806954747764	932.5
ENSG00000134575	ACP2	protein_coding	11.62605180348774	118	11.226339485073254	114	15.587737904516063	128	6.144606283550169	18	7.043821661407321	17	9.709089747883777	10	8.578492542186222	83	11.460134893042273	109	9.404087337	95	9.713363509947676	93	10.152691141690742	87	11.834036710925119	104
ENSG00000134588	USP26	protein_coding	0	0	0	0	0	0	0	0	0	0	0	0	0	0	0	0	0	0	0	0	0	0	0	0
ENSG00000134590	RTL8C	protein_coding	32.90763815563479	334	30.921671915026327	314	26.426086916249886	217	24.578425134200675	72	26.932259293616227	65	35.923632067169976	37	24.391858312722267	236	27.54637928419335	262	28.11327161823476	284	30.49787252585722	292	32.44193261367846	278	31.178135180706565	274
ENSG00000134594	RAB33A	protein_coding	75.07670741	762	72.97120665297615	741	64.42119805850778	529	43.69497801635676	128	31.490026250997435	76	23.301815394921064	24	68.73129566932334	665	68.86594821048338	655	73.94582358739916	747	75.61801270109804	724	75.79509076469122	649.5	81.92794646025084	720
ENSG00000134595	SOX3	protein_coding	0	0	0	0	0.48711680951612696	4	0	0	0	0	0	0	0	0	0	0	0	0	0	0	0	0	0	0
ENSG00000134597	RBMX2	protein_coding	46.35641841983883	470.5	50.17385936530546	509.5	49.56413536826592	407	61.95811335913087	181.5	71.26690151541524	172	63.10908336124454	65	51.41927758720055	497.5	48.94213571294659	465.5	49.09923493888887	496	47.15681317	451.5	51.405292504767495	440.5	49.49813431973488	435
ENSG00000134602	STK26	protein_coding	48.86882791974508	496	52.68501425012448	535	53.948186653911065	443	68.95613718	202	83.69717503554581	202	113.59635005024018	117	50.64411259844878	490	46.68165039000705	444	54.34572577	549	52.53571876885679	503	51.580338903762154	442	42.78459426257544	376
ENSG00000134612	FOLH1B	transcribed_unprocessed_pseudogene	0	0	0	0	0	0	0	0	0	0	0	0	0	0	0	0	0	0	0	0	0	0	0	0
ENSG00000134627	PIWIL4	protein_coding	0.640418108	6.5	0.7878132971981231	8	1.0351232202217697	8.5	1.0241010472583616	3	2.900397154697132	7	1.9418179495767554	2	1.1885863160860428	11.5	1.7347910617908027	16.5	0.8909135371975804	9	0.4177790756966742	4	1.108627193632897	9.5	0.6258384799046938	5.5
ENSG00000134640	MTNR1B	protein_coding	0	0	0	0	0	0	0	0	0	0	0	0	0	0	0	0	0	0	0	0	0	0	0	0
ENSG00000134644	PUM1	protein_coding	101.18606103543992	1027	104.38526187875131	1060	89.75127215334639	737	119.81982252922829	351	121.40233804660853	293	125.24725774770071	129	116.37810364459862	1126	113.76023811258476	1082	98.99039302195338	1000	97.65585894409762	935	106.89500098607722	916	116.29216844774493	1022
ENSG00000134668	SPOCD1	protein_coding	0.2955775882242646	3	0.2954299864492962	3	0.12177920237903174	1	0.6827340315055743	2	0	0	0	0	0.3100659955007068	3	0.10513885222974562	1	0	0	0.3133343067725057	3	0	0	0.1513391233224078	1.33
ENSG00000134684	YARS1	protein_coding	80.88973331070709	821	77.30417978756583	785	85.48900007	702	46.08454712662627	135	58.83662799528469	142	73.06090035282541	75.25	63.35681841397776	613	59.009180813944724	561.25	66.42255371773072	671	78.51635503874371	751.75	68.50149080658005	587	67.27763658975458	591.25
ENSG00000134686	PHC2	protein_coding	69.01736685036578	700.5	65.68393365	667	53.21751143963687	437	49.839584299906925	146	50.135436531193285	121	35.43817757977578	36.5	67.02593269406945	648.5	69.39164247	660	65.92760175262096	666	64.54686719513616	618	64.30037723070804	551	65.71304038999286	577.5
ENSG00000134690	CDCA8	protein_coding	84.43666436939826	857	83.01582619225222	843	41.283149606491754	339	46.76728115813184	137	35.63345075770762	86	26.214542319286195	27	65.42392505064913	633	68.76080935825364	654	88.10144979	890	87.62916112737742	839	77.95399635229212	668	76.35229454837265	671
ENSG00000134697	GNL2	protein_coding	40.888233037689936	415	44.41297462954419	451	28.374554154314396	233	41.98814293759282	123	41.01990261643087	99	50.48726668899563	52	33.590482845909904	325	31.121100260004702	296	36.72543581	371	41.77790756966743	400	36.64304618955049	314	37.32273116522538	328
ENSG00000134698	AGO4	protein_coding	11.527525940746319	117	12.014152782271378	122	12.66503705	104	16.044249740380994	47	20.717122533550945	50	15.534543596614043	16	15.710010438702477	152	14.614300459934642	139	13.363703057963704	135	10.444476892416857	100	14.003711919573437	120	10.35478212205948	91
ENSG00000134709	HOOK1	protein_coding	0.6896810391899507	7	0.5908599728985924	6	0.48711680951612696	4	5.461872252044595	16	6.215136760065283	15	13.592725647037287	14	0.7234873228349825	7	0.6308331133784737	6	0.2969711790658601	3	0.2088895378483371	2	0.5834879966488932	5	1.3654657743375138	12
ENSG00000134716	CYP2J2	protein_coding	0.2955775882242646	3	0.2954299864492962	3	0	0	0.34136701575278716	1	0	0	0	0	0	0	0.42055540891898247	4	0.098990393	1	0.4177790756966742	4	0.3500927979893359	3	0.11378881452812616	1
ENSG00000134717	BTF3L4	protein_coding	71.98989212927447	730.67	72.29861105049325	734.17	88.87811527228874	729.83	69.92220584	204.83	83.21239436826073	200.83	91.75089811750168	94.5	67.19853609823151	650.17	67.14903075357164	638.67	70.39008867005062	711.08	65.26022496688825	624.83	58.05705566656487	497.5	62.24248155	547
ENSG00000134744	TUT4	protein_coding	27.882819155822293	283	25.653170490013885	260.5	17.170867535443477	141	42.67087696909839	125	47.235039376496154	114	34.95272309238159	36	31.26498788	302.5	32.908460747910375	313	25.242550220598112	255	23.29118347008959	223	29.524492630433993	253	31.405712809762814	276
ENSG00000134748	PRPF38A	protein_coding	87.14612559478735	884.5	82.67115787472804	839.5	77.20801430830612	634	79.19714765464661	232	93.84856507698578	226.5	78.64362695785859	81	82.99433146235586	803	83.53281809653289	794.5	78.25190568385415	790.5	78.69913338	753.5	79.64611154257392	682.5	77.71776032271016	683
ENSG00000134755	DSC2	protein_coding	0	0	0.19695332429953077	2	0	0	0	0	0	0	0	0	0	0	0	0	0.098990393	1	0	0	0.11669759932977863	1	0	0
ENSG00000134757	DSG3	protein_coding	0	0	0	0	0	0	0	0	0	0	0	0	0	0	0	0	0	0	0	0	0	0	0	0
ENSG00000134758	RNF138	protein_coding	82.02278073223343	832.5	80.94781628710714	822	52.12149861822559	428	86.02448796970236	252	98.61350326	238	106.79998722672153	110	66.45747836898482	643	66.60546288754385	633.5	79.58827598965051	804	72.06689056	690	67.45121241261205	578	70.94732585828665	623.5
ENSG00000134759	ELP2	protein_coding	22.956526018751216	233	22.64963229444604	230	23.990502868669253	197	23.212957071189525	68	36.87647810972068	89	26.214542319286195	27	25.115345635557254	243	22.920269786084546	218	20.392020962522395	206	20.053395633440363	192	22.75603186930683	195	23.32670697826586	205
ENSG00000134760	DSG1	protein_coding	0	0	0	0	0	0	0	0	0	0	0	0	0	0	0	0	0	0	0	0	0	0	0	0
ENSG00000134762	DSC3	protein_coding	0	0	0	0	0	0	0	0	0	0	0.9709089747883777	1	0	0	0	0	0	0	0	0	0	0	0	0
ENSG00000134765	DSC1	protein_coding	0	0	0	0	0	0	0.34136701575278716	1	0	0	0	0	0.3100659955007068	3	0.21027770445949123	2	0.098990393	1	0	0	0	0	0	0
ENSG00000134769	DTNA	protein_coding	0	0	0.19695332429953077	2	0	0	0	0	0.4143424506710189	1	0	0	0	0	0	0	0	0	0.2088895378483371	2	0.11669759932977863	1	0	0
ENSG00000134775	FHOD3	protein_coding	0	0	0	0	0.12177920237903174	1	0.34136701575278716	1	0.8286849013420378	2	0	0	0	0	0	0	0	0	0	0	0	0	0	0
ENSG00000134779	TPGS2	protein_coding	83.35287987924261	846	88.03813596189025	894	57.11444591576589	469	84.31765289093843	247	82.45414768353275	199	67.96362823518643	70	84.64801677169295	819	87.16010849845912	829	89.68529607788975	906	98.80475140226346	946	88.16503629364776	755.5	84.43130037986961	742
ENSG00000134780	DAGLA	protein_coding	0.098525863	1	0.19695332429953077	2	0	0	0.6827340315055743	2	0	0	0	0	0.3100659955007068	3	0.31541655668923685	3	0.2969711790658601	3	0.10444476892416855	1	0.23339519865955727	2	0.11378881452812616	1
ENSG00000134802	SLC43A3	protein_coding	99.36333257472361	1008.5	89.10463821297222	904.83	101.92919239124957	837	80.56261571765778	236	71.26690151541524	172	96.60544299144358	99.5	64.02862807089595	619.5	67.70942083595618	644	92.50652227901543	934.5	87.68138351	839.5	82.09676112849927	703.5	91.71378450966968	806
ENSG00000134809	TIMM10	protein_coding	52.76059949803123	535.5	52.14339260830077	529.5	50.05125217778205	411	50.01026780778332	146.5	45.992012024483095	111	61.167265411667785	63	39.22334843083941	379.5	40.05790269953308	381	49.00024454586692	495	57.20126659669939	547.67	49.032830310393095	420.17	48.81540143256612	429
ENSG00000134812	CBLIF	protein_coding	0	0	0	0	0	0	0	0	0	0	0	0	0	0	0	0	0	0	0	0	0	0	0	0
ENSG00000134815	DHX34	protein_coding	6.305655215450979	64	5.662408074	57.5	7.489420946310452	61.5	7.254049084746726	21.25	4.557766957381208	11	6.796362823518644	7	4.986894760969701	48.25	4.363262367534443	41.5	4.108101310411064	41.5	6.475575673298451	62	4.726252772856035	40.5	5.006707839	44
ENSG00000134817	APLNR	protein_coding	0	0	0	0	0	0	0	0	0	0	0	0	0	0	0	0	0	0	0	0	0	0	0	0
ENSG00000134824	FADS2	protein_coding	205.4264238158639	2085	184.0036432268366	1868.5	48.04189533852802	394.5	103.09283875734172	302	55.10754593924551	133	7.767271798307021	8	137.77265733414737	1333	141.88488108404172	1349.5	211.78994587046924	2139.5	190.82059282445596	1827	165.71059104828566	1420	178.8760164382143	1572
ENSG00000134825	TMEM258	protein_coding	591.2537023112706	6001	608.9796787341492	6184	567.4910830862879	4660	630.1635110796451	1846	636.8443467	1537	435.9381296799815	449	651.1385905514843	6300	640.9264431925293	6096	622.6495721080867	6290	558.9361809	5351.5	597.4917085684666	5120	587.2071773723951	5160.5
ENSG00000134827	TCN1	protein_coding	0.098525863	1	0.19695332429953077	2	0.12177920237903174	1	0.6827340315055743	2	0	0	0	0	0	0	0	0	0	0	0	0	0	0	0	0
ENSG00000134830	C5AR2	protein_coding	0	0	0.098476662	1	0.12177920237903174	1	0.34136701575278716	1	0	0	1.9418179495767554	2	0.6201319910014136	6	0.21027770445949123	2	0.14848558953293006	1.5	0.2088895378483371	2	0.23339519865955727	2	0.11378881452812616	1
ENSG00000134851	TMEM165	protein_coding	54.189224507781844	550	47.071844507587855	478	35.55952709467727	292	52.22915341017643	153	62.565710051323855	151	52.42908463857239	54	41.85890939259542	405	45.73540071993934	435	51.17803319234989	517	45.95569832663416	440	48.42950372185814	415	47.10856921464423	414
ENSG00000134852	CLOCK	protein_coding	14.975931136696072	152	13.392826052368093	136	8.037427357016096	66	21.50612199242559	63	20.717122533550945	50	13.592725647037287	14	13.746259133864669	133	13.352634233177694	127	10.690962446370966	108	10.75781119918936	103	10.969574336999191	94	14.564968259600148	128
ENSG00000134853	PDGFRA	protein_coding	0.39410345096568616	4	0.1477149932246481	1.5	0	0	0	0	0	0	0.48545448739418884	0.5	0.36174366141749126	3.5	0.7885413917230922	7.5	0.2969711790658601	3	0.3133343067725057	3	0	0	0	0
ENSG00000134864	GGACT	protein_coding	6.305655215450979	64	6.794889688333812	69	10.594790606975762	87	6.827340315055743	20	7.043821661407321	17	8.738180773095397	9	6.821451901	66	6.834025394933466	65	8.612164192909942	87	6.945577133457209	66.5	6.418367963137825	55	5.9170183554625595	52
ENSG00000134871	COL4A2	protein_coding	0.5911551764485292	6	0.5908599728985924	6	0.12177920237903174	1	3.4136701575278714	10	1.6573698026840755	4	10.679998722672153	11	0.8268426546685514	8	0.6308331133784737	6	0.5939423581317202	6	0.2088895378483371	2	0.8168831953084504	7	0.5689440726406307	5
ENSG00000134873	CLDN10	protein_coding	0	0	0	0	0	0	0	0	0	0	0	0	0	0	0	0	0	0	0	0	0	0	0	0
ENSG00000134874	DZIP1	protein_coding	0.9852586274142153	10	0.5908599728985924	6	0.12177920237903174	1	1.3654680630111486	4	1.2430273520130568	3	1.9418179495767554	2	0.20671066366713786	2	0.7359719656082193	7	0.6929327511536736	7	1.0966700737037698	10.5	0.5834879966488932	5	0.6827328871687569	6
ENSG00000134882	UBAC2	protein_coding	76.06196603637743	772	75.03921655812123	762	81.71384479633029	671	55.64282356770431	163	45.992012024483095	111	31.069087193228086	32	75.44939223850533	730	75.80511245764659	721	82.95394935239692	838	66.94909688039203	641	78.07069395	669	71.68695315271948	630
ENSG00000134884	ARGLU1	protein_coding	153.79887173935902	1561	148.69975984614575	1510	120.5005207540519	989.5	227.35043249135623	666	303.50584511652136	732.5	229.13451805005712	236	181.9570616929981	1760.5	164.59487316566674	1565.5	158.97857119325712	1606	152.38491786036192	1459	146.4554871588722	1255	150.88396806429526	1326
ENSG00000134897	BIVM	protein_coding	43.44990547	441	37.96275325873456	385.5	47.311220124253836	388.5	39.25720681157052	115	46.19918324981861	111.5	30.583632705833892	31.5	42.530719049513614	411.5	49.730677104669674	473	45.04062882498879	455	40.68123749596366	389.5	45.33701734	388.5	39.93987389937228	351
ENSG00000134899	ERCC5	protein_coding	16.79865959741237	170.5	14.869975984614573	151	14.248166678346713	117	22.87159005543674	67	25.689231941603172	62	19.418179495767554	20	20.102612041629158	194.5	17.295341191793153	164.5	17.075842796286956	172.5	15.24893626292861	146	17.971430296785908	154	17.92173828817987	157.5
ENSG00000134900	TPP2	protein_coding	108.27992315282226	1099	111.08167490493535	1128	105.33901005786245	865	104.45830682035286	306	119.53779701858895	288.5	88.35271670574235	91	140.25318529815306	1357	125.1152341533973	1190	114.38339913686711	1155.5	101.93809446998851	976	124.34129208587915	1065.5	108.7821066888886	956
ENSG00000134901	POGLUT2	protein_coding	33.203215743859054	337	29.24756865848032	297	37.629773535120805	309	21.164754976672803	62	22.996006012241548	55.5	16.50545257140242	17	23.771726321720855	230	29.01832321540979	276	31.67692576702508	320	29.453424836615532	282	25.089983855902407	215	28.219626002975286	248
ENSG00000134905	CARS2	protein_coding	28.17839674404656	286	29.838428631378914	303	25.33007409	208	27.65072827597576	81	28.589629096300303	69	26.214542319286195	27	23.35830499438658	226	26.70526846635539	254	28.410242797300615	287	30.811206832629725	295	27.774028640487316	238	26.39900497052527	232
ENSG00000134909	ARHGAP32	protein_coding	0.2955775882242646	3	0.8862899593478885	9	0.7306752142741905	6	1.0241010472583616	3	2.4860547040261136	6	0.9709089747883777	1	1.2919416479196117	12.5	0.6308331133784737	6	0.6929327511536736	7	0.4177790756966742	4	0.46679039731911454	4	0.9103105162250092	8
ENSG00000134910	STT3A	protein_coding	137.83768197524873	1399	117.63037293789476	1194.5	75.86844308213678	623	116.06478535594762	340	111.04377677983305	268	72.81817310912831	75	106.81773544999349	1033.5	120.96224949032234	1150.5	111.49584937241674	1126.33	125.49038986238851	1201.5	103.16067780752431	884	99.67900153	876
ENSG00000134917	ADAMTS8	protein_coding	0	0	0	0	0	0	0.34136701575278716	1	0	0	0	0	0	0	0	0	0	0	0	0	0	0	0	0
ENSG00000134940	ACRV1	protein_coding	0.098525863	1	0.098476662	1	0	0	0	0	0.4143424506710189	1	0	0	0	0	0	0	0	0	0	0	0	0	0	0
ENSG00000134954	ETS1	protein_coding	209.0226178059258	2121.5	205.42231724441058	2086	161.1138847	1323	216.42668798726703	634	302.05564653917276	729	156.31634494092881	161	226.14146605184885	2188	220.68645083023605	2099	189.66559303006267	1916	184.4494619200817	1766	199.20280205593212	1707	200.1545247549739	1759
ENSG00000134955	SLC37A2	protein_coding	0.9359956960435045	9.5	0.7385749661232404	7.5	0.6088960118951587	5	1.8775185866403292	5.5	2.0717122533550945	5	6.310908336124454	6.5	0.775164989	7.5	0.7359719656082193	7	0.6434375546426969	6.5	0.7833357669312643	7.5	0.6418367963137825	5.5	0.5689440726406307	5
ENSG00000134962	KLB	protein_coding	0	0	0	0	0	0	0	0	0	0	0	0	0.10335533183356893	1	0.10513885222974562	1	0	0	0	0	0	0	0	0
ENSG00000134970	TMED7	protein_coding	70.10115134052143	711.5	72.5773	737	58.149569135987655	477.5	82.61081781217449	242	101.09955796372861	244	81.55635388222372	84	70.02323731724296	677.5	70.23275328947007	668	68.84781834676856	695.5	69.29910418118584	663.5	69.61011800021296	596.5	61.78732629	543
ENSG00000134982	APC	protein_coding	13.892146646540436	141	14.22987768	144.5	10.107673797459634	83	17.409717803392144	51	21.13146498422196	51	25.243633344497816	26	16.020076434203183	155	17.03249406121879	162	14.898054149803983	150.5	12.376705117513975	118.5	14.120409518903214	121	13.996024186959517	123
ENSG00000134986	NREP	protein_coding	5.7145000390024485	58	6.499459701884516	66	2.435584047580635	20	9.046225917	26.5	6.629479210736302	16	5.825453848730266	6	6.459708239598059	62.5	8.025248590696483	76.33	6.681851528981852	67.5	5.744462291	55	4.6480653813050825	39.83	5.006707839	44
ENSG00000134987	WDR36	protein_coding	28.473974332270824	289	28.164325374832902	286	25.20829489245957	207	38.57447278006495	113	35.63345075770762	86	71.84726413433995	74	25.942188290225804	251	26.074435352976913	248	26.33144454	266	28.931200991994693	277	24.389798259923733	209	28.10583718844716	247
ENSG00000134996	OSTF1	protein_coding	283.21259245021616	2874.5	260.76620137257873	2648	244.83708638304333	2010.5	201.7479063098972	591	166.5656651697496	402	92.23635260489587	95	222.78241776725784	2155.5	242.55533209402313	2307	261.68110395353375	2643.5	276.30863618888793	2645.5	242.90605300493422	2081.5	255.28520539385102	2243.5
ENSG00000135002	RFK	protein_coding	27.291663979373766	277	26.293268793987355	267	21.49402922	176.5	34.6487521	101.5	39.36253281374679	95	43.69090387	45	23.85751124714272	230.83	24.26920126019218	230.83	23.527046709527657	237.67	23.030071547779166	220.5	23.339519865955726	200	24.615934246869532	216.33
ENSG00000135018	UBQLN1	protein_coding	81.38236262441418	826	85.77317273244564	871	64.54297726088681	530	102.06873771008335	299	117.25891353989834	283	112.6254410754518	116	74.93261557933748	725	76.33080671879532	726	82.06303581519934	829	83.97359421503153	804	82.03841232883438	703	77.94533795	685
ENSG00000135040	NAA35	protein_coding	21.97126739	223	21.56638901079862	219	17.65798434	145	29.698930370492484	87	29.418313997642343	71	22.330906420132685	23	19.947579043878804	193	21.76374241155734	207	19.204136246258955	194	23.082293932241253	221	21.005567879360154	180	21.05093068770334	185
ENSG00000135045	C9orf40	protein_coding	49.657034821676454	504	48.45051777768457	492	32.27148863044341	265	46.76728115813184	137	40.19121771508883	97	47.57453976	49	41.652198728928276	403	43.89547080591879	417.5	47.020436685427846	475	46.58236694017918	446	43.061414152688315	369	45.06037055313796	396
ENSG00000135046	ANXA1	protein_coding	395.18723545584174	4011	404.14822146263714	4104	270.22805007907147	2219	350.5839251781124	1027	454.94801083677874	1098	233.9890629	241	416.83205328478357	4033	411.3031899227649	3912	550.3865852020608	5560	402.53013943374566	3854	492.34717157233604	4219	465.5100402345641	4091
ENSG00000135047	CTSL	protein_coding	10.542267313332104	107	7.4842263233821695	76	52.85217383249977	434	80.90398273341056	237	96.12744855567638	232	632.0617425872339	651	5.787898583	56	5.256942611487281	50	4.256586899943995	43	3.4466773744975625	33	8.052134353754726	69	5.234285468293803	46
ENSG00000135048	CEMIP2	protein_coding	27.193138116632344	276	25.25926384141482	256.5	43.96229205883046	361	41.64677592184003	122	46.40635447515411	112	155.34543596614043	160	23.048238998885875	223	24.181936012841494	230	21.18394410669802	214	18.90450317527451	181	26.60705264718953	228	26.626582599581518	234
ENSG00000135049	AGTPBP1	protein_coding	15.172982862178916	154	13.097396065918796	133	11.934361833145111	98	16.72698377188657	49	17.81672537885381	43	10.679998722672153	11	17.26034041620601	167	16.08624439115108	153	16.927357206754024	171	14.204488573686925	136	14.120409518903214	121	13.085713670734508	115
ENSG00000135052	GOLM1	protein_coding	3.8425086469154395	39	3.6436364995413193	37	2.313804845201603	19	8.192808378066893	24	4.972109408052227	12	6.796362823518644	7	1.1369086501692582	11	1.2616662267569474	12	2.078798253461021	21	1.4622267649383598	14	2.6840447845849087	23	0.9103105162250092	8
ENSG00000135063	ENTREP1	protein_coding	0	0	0	0	0	0	0	0	0	0	0	0	0	0	0	0	0	0	0.10444476892416855	1	0	0	0	0
ENSG00000135069	PSAT1	protein_coding	86.75202214382166	880.5	81.58791459108062	828.5	64.05586045	526	61.10469582	179	71.88841519142177	173.5	47.57453976	49	52.76289690103694	510.5	50.62435734862252	481.5	70.28317905	710	89.56138935247455	857.5	50.00492131281015	428.5	63.55105291395846	558.5
ENSG00000135070	ISCA1	protein_coding	30.24743986161641	307	29.575495943439037	300.33	18.713810029585805	153.67	39.59857382732331	116	31.56046446761151	76.17	39.80726796632348	41	31.058277215987463	300.5	30.156976985057934	286.83	28.847780334457653	291.42	26.511215696021708	253.83	29.894424020309394	256.17	27.119288166488307	238.33
ENSG00000135074	ADAM19	protein_coding	381.9847698484913	3877	360.52306013029107	3661	256.83233781737795	2109	286.7482932323412	840	287.9680032163581	695	228.16360907526874	235	243.1950958043877	2353	268.5246285947703	2554	299.29745330187603	3023.5	363.88557493180326	3484	248.5658865724285	2130	272.41042198033404	2394
ENSG00000135077	HAVCR2	protein_coding	92.71283683967766	941	85.37926608384659	867	191.25423733626934	1570.5	50.26629306959791	147.25	58.525871157281415	141.25	27.185451294074575	28	45.243796510144804	437.75	44.57887334541214	424	53.702288214409705	542.5	74.31245308954594	711.5	57.356870070586204	491.5	55.984096747838066	492
ENSG00000135083	CCNJL	protein_coding	0.098525863	1	0.098476662	1	0.24355840475806348	2	0.34136701575278716	1	0.4143424506710189	1	0.9709089747883777	1	0.3100659955007068	3	0.31541655668923685	3	0.098990393	1	0.2088895378483371	2	0.11669759932977863	1	0.11378881452812616	1
ENSG00000135090	TAOK3	protein_coding	117.34430252503304	1191	102.51420529790576	1041	104.48655564120924	858	147.81191782095684	433	162.00789821236836	391	147.5781641678334	152	114.62106300342795	1109	119.01718072407203	1132	108.64195634159383	1097.5	105.28032707556191	1008	111.48471756771742	955.33	114.35775860076679	1005
ENSG00000135093	USP30	protein_coding	5.517448313519606	56	6.597936364034281	67	7.063193738	58	5.803239267797381	17	6.629479210736302	16	5.825453848730266	6	6.718096569181981	65	6.623747690473974	63	6.137404367361109	62	6.893354748995125	66	7.0018559597867185	60	5.461863097350055	48
ENSG00000135094	SDS	protein_coding	0.098525863	1	0	0	0.36533760713709523	3	0	0	0	0	0	0	0	0	0	0	0	0	0	0	0.11669759932977863	1	0.11378881452812616	1
ENSG00000135097	MSI1	protein_coding	0.098525863	1	0	0	0.24355840475806348	2	0.34136701575278716	1	0	0	0	0	0.051677665916784465	0.5	0	0	0.049495197	0.5	0	0	0	0	0	0
ENSG00000135100	HNF1A	protein_coding	0	0	0	0	0	0	0	0	0	0	0	0	0	0	0	0	0.098990393	1	0	0	0	0	0	0
ENSG00000135108	FBXO21	protein_coding	41.577914076879885	422	44.41297462954419	451	33.976397463749855	279	53.25325446	156	62.98005250199487	152	60.19635643687941	62	48.370295298110264	468	44.57887334541214	424	44.545676859879016	450	43.34457910352995	415	45.27866853995411	388	47.44993565822861	417
ENSG00000135111	TBX3	protein_coding	0	0	0.098476662	1	0	0	0	0	0.4143424506710189	1	0	0	0	0	0.10513885222974562	1	0.098990393	1	0	0	0	0	0.11378881452812616	1
ENSG00000135114	OASL	protein_coding	14.187724234764701	144	16.937985889759645	172	31.053696606653094	255	10.241010472583614	30	14.50198577348566	35	13.592725647037287	14	8.268426546685514	80	8.621385883	82	10.789952839392917	109	12.428927501976059	119	12.253247929626758	105	11.720247896396994	103
ENSG00000135116	HRK	protein_coding	0	0	0.19695332429953077	2	0.36533760713709523	3	0	0	0	0	0	0	0	0	0	0	0	0	0	0	0	0	0	0
ENSG00000135119	RNFT2	protein_coding	14.187724234764701	144	13.146634396993678	133.5	9.74233619	80	12.289212567100337	36	14.087643322814642	34	3.8836358991535107	4	15.020630375372575	145.33	15.560550130002351	148	14.155626202139333	143	15.962294034680681	152.83	13.245177523929875	113.5	11.26509263828449	99
ENSG00000135124	P2RX4	protein_coding	64.23886250740684	652	65.68393365	667	71.97150860600775	591	50.86368534716529	149	34.804765856365584	84	37.86545001674673	39	93.74328597304702	907	85.68816456724268	815	84.33981485470427	852	62.196859894342374	595.5	77.13711315698367	661	64.97341309556003	571
ENSG00000135127	BICDL1	protein_coding	14.384775960247543	146	13.589779376667623	138	10.716569809354793	88	21.84748900817838	64	25.274889490932154	61	44.66181284026537	46	13.436193138363961	130	13.773189642096675	131	13.16572227	133	12.846706577672732	123	11.319667134988528	97	12.289191969037624	108
ENSG00000135144	DTX1	protein_coding	0.19705172548284308	2	0.098476662	1	0	0	0	0	0.8286849013420378	2	0.9709089747883777	1	0.20671066366713786	2	0.10513885222974562	1	0.19798078604390673	2	0	0	0	0	0.34136644358437845	3
ENSG00000135148	TRAFD1	protein_coding	76.94869880105021	781	79.27371303056114	805	74.52887185596742	612	59.05649372523218	173	45.16332712314106	109	58.25453848730265	60	66.04405704165056	639	75.33198762261273	716.5	63.55183232009406	642	68.93354748995125	660	61.38293724746356	526	66.79403412801005	587
ENSG00000135164	DMTF1	protein_coding	26.749771734295944	271.5	24.619165537441344	250	24.964736487701508	205	35.502169638289864	104	45.992012024483095	111	40.77817694111186	42	30.283112227235698	293	30.700544851085716	292	28.014281225212805	283	27.573419	264	30.10798062708289	258	28.219626002975286	248
ENSG00000135175	OCM2	protein_coding	0	0	0	0	0	0	0.17068350787639358	0.5	0.4143424506710189	1	0	0	0	0	0.052569426	0.5	0	0	0.052222384	0.5	0.0583488	0.5	0	0
ENSG00000135185	TMEM243	protein_coding	22.266844979561267	226	24.619165537441344	250	23.746944463911188	195	30.723031417750843	90	38.948190363075774	94	48.54544873941888	50	26.25225428572651	254	27.441240431963603	261	26.62841572290546	269	21.306732860530385	204	23.689612663945063	203	24.464595123547124	215
ENSG00000135205	CCDC146	protein_coding	4.482926755	45.5	5.563931411461745	56.5	5.327840104082639	43.75	6.827340315055743	20	9.115533914762416	22	0.9709089747883777	1	7.7516498875176705	75	5.519789742061645	52.5	4.504062882498879	45.5	5.1000380665671505	48.83	4.142764776207142	35.5	4.380869359332857	38.5
ENSG00000135211	TMEM60	protein_coding	57.046474527283074	579	54.063687520221194	549	45.54542168975787	374	71.00433927657973	208	80.79677788084868	195	81.55635388222372	84	60.152803127137126	582	57.826368726360094	550	56.919475987623194	575	48.46237278081421	464	59.39907805885732	509	60.08049407085061	528
ENSG00000135218	CD36	protein_coding	0.2955775882242646	3	0.7878132971981231	8	0.6088960118951587	5	2.048202094516723	6	2.900397154697132	7	6.796362823518644	7	0.7234873228349825	7	0.5256942611487281	5	0.49495196510976686	5	0.3133343067725057	3	0.5251391969840038	4.5	0.2275776290562523	2
ENSG00000135220	UGT2A3	protein_coding	0	0	0	0	0	0	0	0	0	0	0	0	0	0	0	0	0	0	0	0	0	0	0	0
ENSG00000135222	CSN2	protein_coding	0	0	0	0	0	0	0	0	0	0	0	0	0	0	0	0	0	0	0	0	0	0	0	0
ENSG00000135226	UGT2B28	protein_coding	0	0	0	0	0	0	0	0	0	0	0	0	0	0	0	0	0	0	0	0	0	0	0	0
ENSG00000135241	PNPLA8	protein_coding	21.97126739	223	17.77503751803265	180.5	15.892185910463642	130.5	29.357563354739696	86	31.075683800326416	75	31.55454168062227	32.5	26.407287283476865	255.5	23.025408638314293	219	22.47081921598342	227	23.003960355548127	220.25	18.67161589276458	160	20.197514578742393	177.5
ENSG00000135245	HILPDA	protein_coding	5.7145000390024485	58	6.696413026184047	68	2.922700857096762	24	6.827340315055743	20	5.3864518587232455	13	3.2331268860452975	3.33	5.787898583	56	4.994095480912916	47.5	4.883196088	49.33	6.0922633713467516	58.33	4.434508774531588	38	5.006707839	44
ENSG00000135248	GARIN1B	protein_coding	0	0	0	0	0	0	0	0	0	0	0	0	0	0	0	0	0	0	0	0	0	0	0	0
ENSG00000135249	RINT1	protein_coding	31.035646763547785	315	27.474988739784543	279	19.60645158302411	161	29.016196338986905	85	38.11950546173374	92	40.77817694111186	42	26.35560961756008	255	25.33846338736869	241	25.539521399663972	258	24.38785354379336	233.5	22.405939071317498	192	25.431800047036198	223.5
ENSG00000135250	SRPK2	protein_coding	61.972767664354144	629	58.24894566158623	591.5	49.80769377302398	409	83.80560236730925	245.5	88.66928444359804	214	72.33271862173413	74.5	71.98698862208076	696.5	71.23157238565265	677.5	55.92957205740366	565	53.73683361148473	514.5	70.66039639418096	605.5	67.93192227329132	597
ENSG00000135253	KCP	protein_coding	0.7221945738946198	7.33	0.39390664859906155	4	0.40552474392217575	3.33	2.048202094516723	6	0.4143424506710189	1	3.398181411759322	3.5	1.1710159096743362	11.33	1.945068766250294	18.5	0.7592563144783824	7.67	0.7916913484451977	7.58	0.5834879966488932	5	0.4551552581125046	4
ENSG00000135269	TES	protein_coding	62.416134046690544	633.5	58.93828229663458	598.5	50.53836898729817	415	86.02448796970236	252	86.18322973957193	208	90.29453465531913	93	65.63063571431628	635	67.07858772	638	69.39226550838931	701	56.713509525823525	543	61.73303005	529	54.50484215897242	479
ENSG00000135272	MDFIC	protein_coding	133.40401815188474	1354	132.05720394283537	1341	56.688218707439276	465.5	179.04699976233687	524.5	211.31464984221964	510	182.53088726021497	188	160.7175410011997	1555	179.73486788675012	1709.5	151.30681573405573	1528.5	106.9514433783486	1024	156.52999090901196	1341.33	159.68325709175525	1403.33
ENSG00000135297	MTO1	protein_coding	21.774215665854157	221	22.748108956595804	231	19.241113975887014	158	32.201150595960414	94.33	36.87647810972068	89	34.95272309238159	36	26.148898953892942	253	22.920269786084546	218	21.48091528576388	217	20.99339855375788	201	23.98135666226951	205.5	24.464595123547124	215
ENSG00000135298	ADGRB3	protein_coding	0	0	0	0	0	0	0.34136701575278716	1	0	0	0.9709089747883777	1	0	0	0	0	0	0	0	0	0	0	0	0
ENSG00000135299	ANKRD6	protein_coding	0.6896810391899507	7	1.4771499322464807	15	0.48711680951612696	4	1.7068350787639357	5	3.314739605368151	8	1.9418179495767554	2	0.8268426546685514	8	0.5256942611487281	5	0.5939423581317202	6	0	0	0.5251391969840038	4.5	0.9103105162250092	8
ENSG00000135312	HTR1B	protein_coding	0	0	0	0	0	0	0	0	0	0	0	0	0	0	0	0	0	0	0	0	0	0	0	0
ENSG00000135314	KHDC1	protein_coding	3.596193990061886	36.5	3.4466831752417884	35	2.1920256428225713	18	5.973922775673775	17.5	3.9362532813746793	9.5	6.796362823518644	7	4.650989932510602	45	3.8375681063857146	36.5	4.553558079009855	46	4.961126523898007	47.5	4.376159974866699	37.5	4.551552581125046	40
ENSG00000135315	CEP162	protein_coding	6.798284529158086	69	4.726879783188739	48	3.531596869	29	5.803239267797381	17	9.115533914762416	22	2.912726924365133	3	6.097964578180567	59	5.046664907	48	5.048510044119622	51	5.640017521905102	54	7.0018559597867185	60	5.120496653765677	45
ENSG00000135316	SYNCRIP	protein_coding	185.9921973901185	1887.75	172.53899021936093	1752.08	136.8895658	1124.08	174.09717803392144	510	179.92820920388996	434.25	201.94906675598253	208	161.13096232853397	1559	160.30205382912627	1524.67	163.77960525482186	1654.5	172.4383134938023	1651	154.26489050602098	1321.92	160.35688687376177	1409.25
ENSG00000135317	SNX14	protein_coding	37.78466836133516	383.5	35.59931336714019	361.5	34.46351427326598	283	40.45199136670528	118.5	46.19918324981861	111.5	51.45817566378401	53	37.138671387756325	359.33	38.480819916086894	366	38.30928209949595	387	34.88455282	334	36.87644138821005	316	37.43651998	329
ENSG00000135318	NT5E	protein_coding	2.069043117569852	21	2.3634398915943695	24	10.838349011733825	89	6.144606283550169	18	6.215136760065283	15	15.534543596614043	16	2.893949291	28	4.5209706458790615	43	3.365673362746415	34	2.9244535298767196	28	3.3842303805635803	29	2.844720363203154	25
ENSG00000135324	MRAP2	protein_coding	0.19705172548284308	2	0	0	0.12177920237903174	1	0.34136701575278716	1	0.4143424506710189	1	0	0	0.20671066366713786	2	0.10513885222974562	1	0	0	0	0	0.11669759932977863	1	0.34136644358437845	3
ENSG00000135333	EPHA7	protein_coding	0.098525863	1	0.098476662	1	0	0	0.34136701575278716	1	0	0	0.9709089747883777	1	0.10335533183356893	1	0	0	0.098990393	1	0	0	0.23339519865955727	2	0.11378881452812616	1
ENSG00000135334	AKIRIN2	protein_coding	100.39785413350855	1019	92.46958575862969	939	103.39054281979796	849	106.3358254069932	311.5	105.4501536957743	254.5	128.15998467206583	132	92.50302199	895	89.52573267	851.5	93.14995983365813	941	115.5681368145925	1106.5	93.00798666583357	797	99.39452949	873.5
ENSG00000135336	ORC3	protein_coding	15.074456999437494	153	16.347125916861053	166	14.248166678346713	117	25.26115916570625	74	27.760944194958263	67	33.01090514280484	34	16.743563757038167	162	14.719439312164386	140	16.729376420710118	169	17.024497334639477	163	17.971430296785908	154	16.840744550162672	148
ENSG00000135338	LCA5	protein_coding	0.098525863	1	0.098476662	1	0	0	0.34136701575278716	1	0	0	0.9709089747883777	1	0.20671066366713786	2	0.10513885222974562	1	0.098990393	1	0.10444476892416855	1	0	0	0.11378881452812616	1
ENSG00000135341	MAP3K7	protein_coding	49.55850895893503	503	48.25356445338504	490	39.821799177943376	327	60.76332880399611	178	63.8087374	154	52.42908463857239	54	48.26693996627669	467	50.46664907	480	55.830581664381704	564	47.31348032264836	453	50.29666531113459	431	44.15006003691295	388
ENSG00000135346	CGA	protein_coding	0	0	0.098476662	1	0	0	0	0	0	0	0	0	0	0	0	0	0	0	0	0	0	0	0	0
ENSG00000135355	GJA10	protein_coding	0.098525863	1	0	0	0	0	0	0	0	0	0	0	0	0	0	0	0	0	0	0	0	0	0	0
ENSG00000135362	PRR5L	protein_coding	2.8572500195012243	29	4.037543148	41	2.1920256428225713	18	13.31331361	39	15.745013125498717	38	1.9418179495767554	2	4.237568605176326	41	4.415831793649316	42	3.1676925767025077	32	3.4466773744975625	33	6.6517631617973825	57	5.234285468293803	46
ENSG00000135363	LMO2	protein_coding	0.7882069019313723	8	1.1817199457971848	12	0.9742336190322539	8	2.3895691102695102	7	2.4860547040261136	6	9.709089747883777	10	1.1369086501692582	11	0.8411108178379649	8	0.6929327511536736	7	0.6266686135450114	6	0.5834879966488932	5	0.9103105162250092	8
ENSG00000135365	PHF21A	protein_coding	28.868077783236508	293	27.474988739784543	279	32.63682623758051	268	32.600550004391174	95.5	39.36253281374679	95	22.330906420132685	23	33.90054884141061	328	30.385128294396484	289	25.836492578729832	261	26.111192231042143	250	30.341375825742443	260	31.178135180706565	274
ENSG00000135372	NAT10	protein_coding	25.222620861803914	256	26.19479213183759	266	21.06780201157249	173	23.8956911	70	24.86054704026113	60	27.185451294074575	28	20.981132362214495	203	24.076797160611747	229	22.76779039504928	230	26.21563699996631	251	21.705753475338827	186	24.23701749449087	213
ENSG00000135373	EHF	protein_coding	0	0	0	0	0.12177920237903174	1	0.6827340315055743	2	1.2430273520130568	3	2.912726924365133	3	0.10335533183356893	1	0.10513885222974562	1	0.098990393	1	0.2088895378483371	2	0.23339519865955727	2	0.6827328871687569	6
ENSG00000135374	ELF5	protein_coding	0	0	0	0	0	0	0	0	0	0	0	0	0	0	0	0	0	0	0	0	0	0	0	0
ENSG00000135378	PRRG4	protein_coding	2.6601982940183815	27	1.7971990842332182	18.25	0.6088960118951587	5	1.3654680630111486	4	0.6215136760065284	1.5	1.9418179495767554	2	0.6201319910014136	6	1.4719439312164386	14	0.8909135371975804	9	0.9400029203175171	9	1.283673592627565	11	1.7068322179218922	15
ENSG00000135387	CAPRIN1	protein_coding	146.06459151415743	1482.5	153.18044797396007	1555.5	113.86355422439468	935	154.6392581360126	453	154.54973410029004	373	166.51088917620677	171.5	129.17659438554946	1249.83	130.95044045214814	1245.5	146.78592448474313	1482.83	151.54935970896858	1451	137.99491120746322	1182.5	140.45294743650194	1234.33
ENSG00000135390	ATP5MC2	protein_coding	273.26148031333264	2773.5	299.4182912663616	3040.5	297.87192901911163	2446	161.12523143531556	472	119.95213946925998	289.5	90.77998914	93.5	310.5310944939579	3004.5	284.71601183815113	2708	296.5752174937723	2996	277.19641672474336	2654	326.05309252740153	2794	291.8683092646436	2565
ENSG00000135392	DNAJC14	protein_coding	31.610052543330266	320.83	30.921671915026327	314	23.13804845201603	190	30.55234790987445	89.5	36.25496443371415	87.5	26.69999680668038	27.5	26.407287283476865	255.5	26.810407318585135	255	30.291060264717732	306	31.315675066533455	299.83	29.582841430098885	253.5	29.585091777312797	260
ENSG00000135404	CD63	protein_coding	516.5710983532731	5243	528.7211990820904	5369	626.5539962401184	5145	308.9371492562724	905	240.31862138919095	580	268.9417860163806	277	396.8844742409047	3840	456.5128963815555	4342	591.0716367340837	5971	671.4231970290175	6428.5	548.9455072472787	4704	602.4548785191639	5294.5
ENSG00000135406	PRPH	protein_coding	0.19705172548284308	2	0.098476662	1	0	0	0.34136701575278716	1	0	0	0	0	0.3100659955007068	3	0.10513885222974562	1	0.8909135371975804	9	0.2088895378483371	2	0.7001855959786718	6	0.2275776290562523	2
ENSG00000135407	AVIL	protein_coding	1.2315732842677691	12.5	1.0832432836474193	11	1.7049088333064444	14	2.2188856023931165	6.5	5.800794309394264	14	6.310908336124454	6.5	2.325494966255301	22.5	1.4719439312164386	14	2.1777886464829743	22	1.4622267649383598	14	2.450649585925351	21	1.5930434033937662	14
ENSG00000135409	AMHR2	protein_coding	0	0	0	0	0	0	0	0	0	0	0	0	0	0	0	0	0	0	0.10444476892416855	1	0	0	0	0
ENSG00000135413	LACRT	protein_coding	0	0	0	0	0	0	0	0	0	0	0	0	0	0	0	0	0	0	0	0	0	0	0	0
ENSG00000135414	GDF11	protein_coding	22.907263087380507	232.5	18.907519132754956	192	25.573632499596663	210	26.28526021296461	77	19.88843763220891	48	3.8836358991535107	4	19.120736389210254	185	23.183116916658907	220.5	21.77788646482974	220	28.931200991994693	277	20.188684684051704	173	25.773166490620575	226.5
ENSG00000135423	GLS2	protein_coding	0.7882069019313723	8	0.39390664859906155	4	0.48711680951612696	4	0.34136701575278716	1	0	0	3.8836358991535107	4	0.3100659955007068	3	0.42055540891898247	4	0.2969711790658601	3	0.5222238446208428	5	0.5834879966488932	5	0.5689440726406307	5
ENSG00000135424	ITGA7	protein_coding	0.49262931370710766	5	0.49238331074882696	5	1.0960128214112856	9	2.048202094516723	6	1.6573698026840755	4	0.9709089747883777	1	0.5167766591678447	5	1.0513885222974562	10	0.2969711790658601	3	0.6266686135450114	6	0.23339519865955727	2	1.2516769598093875	11
ENSG00000135426	TESPA1	protein_coding	104.01079752023647	1055.67	105.7806761814135	1074.17	111.30619097443501	914	98.93840217563029	289.83	94.95485942027739	229.17	48.22504877773872	49.67	136.36909192784753	1319.42	133.54421593665597	1270.17	124.99219955702988	1262.67	110.4064763343601	1057.08	114.42199614284795	980.5	121.23287877455617	1065.42
ENSG00000135436	FAM186B	protein_coding	0	0	0	0	0.24355840475806348	2	0	0	0	0	0	0	0.10335533183356893	1	0.10513885222974562	1	0	0	0	0	0	0	0	0
ENSG00000135437	RDH5	protein_coding	4.811017877663613	48.83	4.677641452113855	47.5	2.4964736487701504	20.5	3.242986649651478	9.5	5.800794309394264	14	3.8836358991535107	4	5.116088925761662	49.5	4.205554089189825	40	4.207091703433019	42.5	4.368924684	41.83	5.017996771180481	43	4.210186137540668	37
ENSG00000135439	AGAP2	protein_coding	59.854461615413584	607.5	57.658085688687635	585.5	70.08393096913277	575.5	23.8956911	70	22.37449233623502	54	13.592725647037287	14	57.82730816088182	559.5	57.98407700470471	551.5	58.453827079463466	590.5	54.57239176287807	522.5	56.248242876953306	482	60.990804587075615	536
ENSG00000135441	BLOC1S1	protein_coding	88.01610896	893.33	83.75440115837546	850.5	94.25710264137057	774	72.02844032383808	211	41.01990261643087	99	50.972721176389825	52.5	94.36341796404844	913	95.83406380741313	911.5	90.82368559764222	917.5	87.92473982343283	841.83	100.71002822159896	863	99.62210711937445	875.5
ENSG00000135443	KRT85	protein_coding	0	0	0	0	0	0	0	0	0	0	0	0	0	0	0	0	0	0	0	0	0	0	0	0
ENSG00000135446	CDK4	protein_coding	140.99050958297423	1431	139.34447694191803	1415	91.09084337951575	748	70.66297226082693	207	57.59360064327163	139	63.10908336124454	65	89.19565137	863	111.18433623295599	1057.5	131.0137851645553	1323.5	154.57825800776948	1480	103.7441658041732	889	115.07804179672982	1011.33
ENSG00000135447	PPP1R1A	protein_coding	0	0	0	0	0	0	0	0	0	0	0	0	0	0	0	0	0	0	0	0	0.11669759932977863	1	0	0
ENSG00000135451	TROAP	protein_coding	33.99142264579043	345	31.709485212224454	322	14.857062690241873	122	23.212957071189525	68	21.545807434892982	52	9.709089747883777	10	24.701924308222978	239	26.17957420520666	249	36.03250305999103	364	31.960099290795583	306	31.041561421721113	266	30.15403584995343	265
ENSG00000135452	TSPAN31	protein_coding	19.015491509094357	193	20.827814044675378	211.5	31.967040624495834	262.5	21.84748900817838	64	24.031862138919095	58	35.923632067169976	37	23.92675931947121	231.5	21.868881263787088	208	22.025362447384627	222.5	19.844506095592028	190	19.89694068572726	170.5	26.455899377789333	232.5
ENSG00000135454	B4GALNT1	protein_coding	4.630715548846812	47	4.136019810290146	42	2.679142452338698	22	5.120505236291807	15	2.0717122533550945	5	4.854544873941888	5	2.3771726321720856	23	4.5209706458790615	43	2.2767790395049277	23	5.744462291	55	3.3842303805635803	29	3.2998756213156586	29
ENSG00000135457	TFCP2	protein_coding	39.83696208223896	404.33	42.771368671507595	434.33	35.78238304	293.83	53.93598848894037	158	59.25097045	143	50.001812201601446	51.5	39.84348042184082	385.5	39.14634885070118	372.33	39.99211878086916	404	35.44124343903812	339.33	37.84853239	324.33	34.95251015860452	307.17
ENSG00000135469	COQ10A	protein_coding	8.226909538908698	83.5	7.582702985531935	77	7.672089749878999	63	9.899643456830827	29	9.944218816104454	24	5.825453848730266	6	10.335533183356894	100	10.934440631893544	104	10.59197205334901	107	8.564471051781823	82	8.518924751	73	6.941117686215695	61
ENSG00000135472	FAIM2	protein_coding	0	0	0.098476662	1	0.48711680951612696	4	0	0	0	0	0	0	0	0	0.10513885222974562	1	0.19798078604390673	2	0	0	0.11669759932977863	1	0.11378881452812616	1
ENSG00000135473	PAN2	protein_coding	19.705172548284306	200	23.92982890239299	243	13.030374654556397	107	26.967994244470184	79	38.948190363075774	94	11.650907697460532	12	25.528766962891527	247	24.49735256953073	233	22.272838429939508	225	17.546721179260317	168	24.506495859253516	210	20.70956424411896	182
ENSG00000135476	ESPL1	protein_coding	35.764888175136015	363	29.64147530707938	301	16.561971523548316	136	26.62662723	78	31.90436870166845	77	26.214542319286195	27	26.148898953892942	253	29.649156328788262	282	36.32947423905689	367	35.30233189636897	338	27.073843044508642	232	25.374905639772134	223
ENSG00000135477	KRT87P	transcribed_unprocessed_pseudogene	0	0	0	0	0	0	0	0	0	0	0	0	0	0	0.052569426	0.5	0	0	0	0	0.0291744	0.25	0	0
ENSG00000135480	KRT7	protein_coding	25.71525017551102	261	22.748108956595804	231	47.859226534959475	393	21.50612199242559	63	16.159355576169737	39	4.854544873941888	5	28.732782249732164	278	28.80804551	274	36.923416597188606	373	52.25685123582926	500.33	32.09183981568913	275	45.51552581125046	400
ENSG00000135482	ZC3H10	protein_coding	4.9262931370710765	50	5.465454749311979	55.5	5.053836898729817	41.5	7.168707331	21	5.3864518587232455	13	5.825453848730266	6	4.650989932510602	45	6.763582363939535	64.33	6.137404367361109	62	7.206689055767631	69	4.667903973191145	40	5.632546319142245	49.5
ENSG00000135486	HNRNPA1	protein_coding	998.8709606	10138.16	1093.5419729750417	11104.58	1090.3695731730413	8953.66	850.6866032559456	2492	918.0088469	2215.58	751.6486010119182	774.17	1013.0713922262311	9801.83	949.1578107203853	9027.66	1163.0866329075109	11749.49	979.2563978222872	9375.83	994.9637318856926	8526	862.8321333631485	7582.75
ENSG00000135502	SLC26A10P	transcribed_unitary_pseudogene	0	0	0.032497299	0.33	0.040187137	0.33	0	0	0	0	0	0	0	0	0.070443031	0.67	0.03266683	0.33	0	0	0	0	0.056894407	0.5
ENSG00000135503	ACVR1B	protein_coding	14.581827685730387	148	14.082162687416451	143	37.26443592798371	306	12.289212567100337	36	14.087643322814642	34	14.563634621825663	15	7.028162564682687	68	7.885413917230921	75	12.274808734722217	124	19.008947944198678	182	7.585343956435611	65	7.282484129800074	64
ENSG00000135506	OS9	protein_coding	77.49059104612803	786.5	78.97828304411185	802	70.75371658221744	581	67.76135262692824	198.5	70.02387416	169	58.25453848730265	60	73.33060793591716	709.5	77.01420925828867	732.5	85.08224280236892	859.5	80.37024969	769.5	79.58776274290904	682	76.97813302827734	676.5
ENSG00000135517	MIP	protein_coding	0.049262931	0.5	0	0	0	0	0	0	0	0	0	0	0.1550329977503534	1.5	0.052569426	0.5	0.049495197	0.5	0	0	0	0	0.11378881452812616	1
ENSG00000135519	KCNH3	protein_coding	0.6896810391899507	7	0.39390664859906155	4	0.24355840475806348	2	0.34136701575278716	1	0.4143424506710189	1	0.9709089747883777	1	0.7234873228349825	7	0.9462496700677105	9	0.2969711790658601	3	0.7311133824691799	7	0.3500927979893359	3	0.4551552581125046	4
ENSG00000135521	LTV1	protein_coding	22.61168549915624	229.5	22.551155632296275	229	17.353536339012024	142.5	30.381664401998055	89	27.760944194958263	67	50.001812201601446	51.5	14.93484544995071	144.5	18.241590861860864	173.5	17.17483318930891	173.5	20.47117470913704	196	18.08812789611569	155	19.856148135158016	174.5
ENSG00000135525	MAP7	protein_coding	0.19705172548284308	2	0.19695332429953077	2	0.48711680951612696	4	1.0241010472583616	3	0.8286849013420378	2	2.912726924365133	3	0.7234873228349825	7	0.8411108178379649	8	0.2969711790658601	3	0.4177790756966742	4	0.46679039731911454	4	0.11378881452812616	1
ENSG00000135535	CD164	protein_coding	279.4193467346715	2836	290.1122466932088	2946	386.34451954747817	3172.5	307.5716811932612	901	353.8484528730501	854	510.6981207386866	526	254.77089296974745	2465	283.66462331585365	2698	274.6983406359206	2775	262.05192523073896	2509	261.9861105	2245	257.61787609167766	2264
ENSG00000135537	AFG1L	protein_coding	1.674939666604166	17	2.1664865672948386	22	2.435584047580635	20	1.7068350787639357	5	2.4860547040261136	6	1.9418179495767554	2	1.550329977503534	15	1.366805078986693	13	1.4848558953293005	15	1.2533372270900227	12	2.100556787936015	18	1.4792545888656399	13
ENSG00000135540	NHSL1	protein_coding	1.280836216	13	1.5756265943962462	16	1.9484672380645078	16	2.7309361260222973	8	2.900397154697132	7	4.854544873941888	5	1.0335533183356893	10	1.366805078986693	13	0.6929327511536736	7	0.5222238446208428	5	0.46679039731911454	4	0.9103105162250092	8
ENSG00000135541	AHI1	protein_coding	68.96810391899507	700	52.783490912274246	536	161.72278075935415	1328	49.15685026840135	144	42.26292996844392	102	37.86545001674673	39	30.489822890902836	295	31.121100260004702	296	24.549617469444435	248	77.39357377280889	741	30.10798062708289	258	34.478010802022226	303
ENSG00000135547	HEY2	protein_coding	0	0	0	0	0.12177920237903174	1	0	0	0	0	0	0	0.10335533183356893	1	0	0	0	0	0	0	0	0	0	0
ENSG00000135549	PKIB	protein_coding	0.19705172548284308	2	0.5908599728985924	6	0.36533760713709523	3	2.3895691102695102	7	1.6573698026840755	4	2.912726924365133	3	0.4134213273342757	4	0.5782636872636009	5.5	0.5939423581317202	6	0.7311133824691799	7	0.9919295943031183	8.5	0.6827328871687569	6
ENSG00000135569	TAAR5	protein_coding	0	0	0	0	0	0	0	0	0	0	0	0	0	0	0	0	0	0	0.034466774	0.33	0	0	0	0
ENSG00000135577	NMBR	protein_coding	0	0	0	0	0	0	0	0	0	0	0	0	0	0	0	0	0	0	0	0	0.23339519865955727	2	0	0
ENSG00000135587	SMPD2	protein_coding	6.798284529158086	69	6.794889688333812	69	8.037427357016096	66	2.048202094516723	6	2.0717122533550945	5	1.9418179495767554	2	7.958360551184809	77	6.203192281554991	59	10.393991267305104	105	9.713363509947676	93	8.402227152	72	7.5100617588563265	66
ENSG00000135596	MICAL1	protein_coding	59.115517644852915	600	60.710862215330366	616.5	101.68563398649151	835	42.67087696909839	125	42.470101193779435	102.5	44.66181284026537	46	63.30514074806097	612.5	62.873033633387884	598	56.72149520157928	573	59.84685259354859	573	61.908076444447566	530.5	68.38707753140382	601
ENSG00000135597	REPS1	protein_coding	53.302491743109044	541	55.44236079031791	563	47.00677211830625	386	48.81548325264856	143	72.09558641675729	174	52.42908463857239	54	50.54075726661521	489	54.304217176663606	516.5	55.03865852020608	556	58.59351536645856	561	56.715033274272415	486	60.30807169990686	530
ENSG00000135604	STX11	protein_coding	48.080621017813705	488	44.905357940293015	456	27.582989338850687	226.5	51.03436885504168	149.5	50.34260775652879	121.5	73.78908208	76	31.420020877404955	304	32.59304419122114	310	33.706228823975124	340.5	39.271233115487384	376	36.17625579223138	310	36.98136472	325
ENSG00000135605	TEC	protein_coding	0.2955775882242646	3	0.49238331074882696	5	0.36533760713709523	3	0	0	0.4143424506710189	1	0	0	0.3100659955007068	3	0.6308331133784737	6	0.6929327511536736	7	0.9400029203175171	9	0.46679039731911454	4	0.4551552581125046	4
ENSG00000135617	PRADC1	protein_coding	19.015491509094357	193	19.596855767803312	199	11.81258263076608	97	7.168707331	21	4.972109408052227	12	6.796362823518644	7	12.092573824527566	117	16.08624439115108	153	17.62028996	178	21.09784332268205	202	16.921151902817904	145	17.295899808275173	152
ENSG00000135622	SEMA4F	protein_coding	2.9557758822426456	30	4.628403121038973	47	1.0960128214112856	9	4.437771204786233	13	2.4860547040261136	6	2.912726924365133	3	2.7905939595063614	27	2.9438878624328773	28	3.662644541812275	37	2.611119223104214	25	3.6176255792231378	31	3.641242064900037	32
ENSG00000135624	CCT7	protein_coding	197.44582893380874	2004	177.15951520742794	1799	134.56601862883008	1105	88.07269006421909	258	57.59360064327163	139	63.10908336124454	65	131.67469275596682	1274	138.88842379549396	1321	159.27554237232297	1609	197.60950280452693	1892	148.67274154613798	1274	156.80098641975786	1378
ENSG00000135625	EGR4	protein_coding	0.19705172548284308	2	0.098476662	1	2.557363249959667	21	0.6827340315055743	2	0	0	6.796362823518644	7	0	0	0	0	0	0	0	0	0	0	0	0
ENSG00000135631	RAB11FIP5	protein_coding	2.4631465685355383	25	2.560393216	26	0.9742336190322539	8	5.803239267797381	17	1.6573698026840755	4	3.8836358991535107	4	3.204015286840637	31	3.890137532500588	37	1.880817467417114	19	1.7755610717108656	17	1.5170687912871221	13	2.7309315486750276	24
ENSG00000135632	SMYD5	protein_coding	6.404181078	65	5.120786432	52	6.210739321330618	51	4.096404189033446	12	5.800794309394264	14	6.796362823518644	7	5.271121923512015	51	3.4695821235816053	33	4.157596506922042	42	6.475575673298451	62	5.718182367159153	49	4.7791302101812985	42
ENSG00000135636	DYSF	protein_coding	0.5911551764485292	6	0.9847666214976539	10	0.6088960118951587	5	0.6827340315055743	2	0.4143424506710189	1	1.9418179495767554	2	0.20671066366713786	2	0.21027770445949123	2	0.19798078604390673	2	0.7311133824691799	7	0.23339519865955727	2	0.2275776290562523	2
ENSG00000135637	CCDC142	protein_coding	48.556500934854775	492.83	44.454334827647095	451.42	60.24051804083563	494.67	39.08652330369413	114.5	37.29082056	90	35.273123054061756	36.33	47.95687397077599	464	48.12730960816606	457.75	44.42985810004333	448.83	46.130121090737525	441.67	51.6095133	442.25	50.61667836654636	444.83
ENSG00000135638	EMX1	protein_coding	0.39410345096568616	4	0.098476662	1	0	0	0	0	0	0	0	0	0.10335533183356893	1	0.10513885222974562	1	0.098990393	1	0.2088895378483371	2	0.11669759932977863	1	0.11378881452812616	1
ENSG00000135643	KCNMB4	protein_coding	0.9852586274142153	10	1.0832432836474193	11	1.461350428548381	12	2.048202094516723	6	1.6573698026840755	4	3.8836358991535107	4	1.9637513048378097	19	1.7873604879056755	17	1.2868751092853938	13	1.1488924581658542	11	2.217254387265794	19	2.0481986615062704	18
ENSG00000135655	USP15	protein_coding	59.21404350759434	601	53.37435088517284	542	47.493888927822375	390	70.32160524507415	206	78.72506562749358	190	85.43998978137722	88	59.58434880205249	576.5	61.29595085	583	53.65279301789873	542	55.66906183658184	533	53.15575649471417	455.5	56.32546319142244	495
ENSG00000135677	GNS	protein_coding	57.736155566473016	586	56.23017408751604	571	85.36722086770125	701	72.02844032383808	211	91.56968159829518	221	59.22544746209103	61	58.18905182229931	563	71.91497493	684	66.71952489679657	674	55.460172298733504	531	56.715033274272415	486	61.90111510330063	544
ENSG00000135678	CPM	protein_coding	4.9262931370710765	50	2.7573465401934305	28	4.627609690403206	38	5.120505236291807	15	4.143424506710189	10	10.029489709563942	10.33	1.8603959730042408	18	1.366805078986693	13	1.9798078604390674	20	3.8644564501942367	37	1.5170687912871221	13	2.503353919618775	22
ENSG00000135679	MDM2	protein_coding	84.43666436939826	857	92.32187076540505	937.5	98.33670592106813	807.5	87.56063954	256.5	127.41030358133833	307.5	109.22725966369248	112.5	87.64532139486646	848	87.89608046406734	836	71.02560699325156	717.5	72.69355917122132	696	85.01420111174373	728.5	88.75527533	780
ENSG00000135686	KLHL36	protein_coding	40.19855199849999	408	37.76579993443502	383.5	36.168423106572426	297	50.180951315659705	147	54.07168981256797	130.5	54.37090258814915	56	42.117297722179345	407.5	43.264637692540326	411.5	36.03250305999103	364	42.43904295695741	406.33	34.89258219960381	299	40.96397323012542	360
ENSG00000135697	BCO1	protein_coding	0	0	0	0	0	0	0	0	0.4143424506710189	1	0	0	0	0	0	0	0	0	0	0	0	0	0	0
ENSG00000135698	MPHOSPH6	protein_coding	42.169069253328416	428	44.70840461599349	454	27.643878940040207	227	45.06044608	132	50.54977898186431	122	49.51635771420726	51	32.45357419574065	314	30.805683703315466	293	40.388080352956976	408	46.63458932464126	446.5	34.89258219960381	299	37.09515353616913	326
ENSG00000135702	CHST5	protein_coding	0.049262931	0.5	0	0	0	0	0	0	0	0	0	0	0	0	0	0	0	0	0	0	0	0	0	0
ENSG00000135709	KIAA0513	protein_coding	1.3793620783799014	14	1.1817199457971848	12	1.9484672380645078	16	5.803239267797381	17	2.900397154697132	7	9.709089747883777	10	0.9301979865021204	9	1.366805078986693	13	0.6929327511536736	7	0.6266686135450114	6	1.0502783939680076	9	1.2516769598093875	11
ENSG00000135720	DYNC1LI2	protein_coding	35.37078472417033	359	34.07292510381882	346	29.77501498167326	244.5	43.69497801635676	128	43.92029977112801	106	50.48726668899563	52	38.758249437588354	375	35.01123779250529	333	38.30928209949595	387	35.92900050991398	344	35.30102379725803	302.5	40.622606786541034	357
ENSG00000135722	FBXL8	protein_coding	2.906512950871935	29.5	2.215724898369721	22.5	2.679142452338698	22	2.7309361260222973	8	1.0358561266775472	2.5	2.427272436970944	2.5	3.9275026096756194	38	5.677498020406263	54	3.019206987169578	30.5	2.7155639920283825	26	3.4425791802284698	29.5	3.6981364721640997	32.5
ENSG00000135723	FHOD1	protein_coding	24.828517410838227	252	30.527765266427267	310	26.426086916249886	217	33.11260052802035	97	40.60556016575985	98	52.42908463857239	54	27.18245227222863	263	27.12582387527437	258	29.697117906586012	300	31.124541139402233	298	28.474214236465986	244	27.76447074486278	244
ENSG00000135736	CCDC102A	protein_coding	11.527525940746319	117	10.537002850024896	107	5.601843309	46	8.534175393819678	25	8.701191464091396	21	5.825453848730266	6	9.612045860521912	93	10.724162927434053	102	11.18591441148073	113	15.771160107549454	151	11.08627193632897	95	13.996024186959517	123
ENSG00000135740	SLC9A5	protein_coding	1.3793620783799014	14	0.7878132971981231	8	1.0960128214112856	9	1.0241010472583616	3	0.4143424506710189	1	0.9709089747883777	1	0.7234873228349825	7	1.0513885222974562	10	1.880817467417114	19	1.4622267649383598	14	1.9838591886062367	17	1.7068322179218922	15
ENSG00000135744	AGT	protein_coding	0.8867327646727938	9	0.9847666214976539	10	1.339571226169349	11	3.0723031417750843	9	3.314739605368151	8	5.825453848730266	6	1.1369086501692582	11	1.0513885222974562	10	0.7919231441756269	8	0.4177790756966742	4	0.8168831953084504	7	0.4551552581125046	4
ENSG00000135747	ZNF670-ZNF695	protein_coding	0.1477887941121323	1.5	0.19695332429953077	2	0	0	0.34136701575278716	1	0.4143424506710189	1	0	0	0.10335533183356893	1	0.15770827834461842	1.5	0	0	0.052222384	0.5	0.11669759932977863	1	0.056894407	0.5
ENSG00000135749	PCNX2	protein_coding	10.96888429900246	111.33	11.52176947152255	117	25.269184493649085	207.5	18.775185866403294	55	20.095608857544416	48.5	23.78726988231525	24.5	15.038200781784282	145.5	12.441080384345797	118.33	9.156611354530687	92.5	12.637817039824395	121	13.34203653137359	114.33	12.40298078356575	109
ENSG00000135750	KCNK1	protein_coding	36.94719852803308	375	30.13385861782821	306	42.86627923741917	352	62.12879686700726	182	45.57766957381208	110	16.50545257140242	17	37.72469611925266	365	46.57651153777731	443	46.37699913078516	468.5	47.104590784800024	451	39.79388137145452	341	38.91577456861915	342
ENSG00000135763	URB2	protein_coding	10.148163862366419	103	9.946142877126304	101	5.723622511814492	47	11.265111519841975	33	7.872506562749359	19	17.476361546190795	18	6.614741237348412	64	6.098053429325246	58	5.741442795273295	58	6.788909980070956	65	6.0682751651484885	52	5.689440726406308	50
ENSG00000135766	EGLN1	protein_coding	14.483301822988965	147	13.515921880055298	137.25	12.421478642661237	102	21.164754976672803	62	27.553772969622756	66.5	15.049089109219853	15.5	14.93484544995071	144.5	16.769646930644424	159.5	17.867765940462586	180.5	15.666715338625284	150	17.504639899466795	150	17.12521658648299	150.5
ENSG00000135773	CAPN9	protein_coding	0	0	0	0	0	0	0	0	0	0	0	0	0	0	0	0	0	0	0	0	0	0	0	0
ENSG00000135775	COG2	protein_coding	19.015491509094357	193	16.544079241160585	168	16.927309130685412	139	21.84748900817838	64	24.031862138919095	58	12.621816672248908	13	19.327447052877393	187	17.663327174597264	168	18.016251529995515	182	17.651165948184484	169	15.637478310190337	134	15.36148996129703	135
ENSG00000135776	ABCB10	protein_coding	35.46931058691175	360	31.036889609741557	315.17	23.868723666290222	196	44.831730178813544	131.33	43.50595732045698	105	43.93363110917409	45.25	32.642714452996074	315.83	31.80450279949805	302.5	30.323727094414973	306.33	35.33679867011394	338.33	33.08376940999224	283.5	31.178135180706565	274
ENSG00000135778	NTPCR	protein_coding	22.956526018751216	233	23.92982890239299	243	18.266880356854763	150	18.433818850650507	54	18.64541028019585	45	20.38908847055593	21	25.942188290225804	251	21.76374241155734	207	22.66880000202732	229	24.231186390407107	232	24.62319345858329	211	26.626582599581518	234
ENSG00000135801	TAF5L	protein_coding	32.41500884192769	329	27.08108209118548	275	18.38865955923379	151	34.136701575278714	100	37.29082056	90	31.069087193228086	32	28.009294926897184	271	28.177212397571825	268	29.994089085651872	303	26.790083229049234	256.5	23.106124667296168	198	23.668073421850238	208
ENSG00000135821	GLUL	protein_coding	104.63446623138967	1062	102.90811194650483	1045	20.824243606814427	171	78.68509713101743	230.5	82.86849013420378	200	37.86545001674673	39	69.60981598990868	673.5	73.49205770859218	699	75.43067948272846	762	69.97799517919293	670	62.60826204042623	536.5	59.852916441794356	526
ENSG00000135823	STX6	protein_coding	36.799409733920946	373.5	32.645013502647224	331.5	36.59465031489904	300.5	40.45199136670528	118.5	36.04779320837864	87	37.37999552935254	38.5	34.10725950507775	330	37.16658426321508	353.5	34.74562795070563	351	35.87677812545191	343.5	33.55055980731136	287.5	34.02285554390972	299
ENSG00000135824	RGS8	protein_coding	0	0	0	0	0.12177920237903174	1	0	0	0	0	0	0	0	0	0	0	0	0	0	0	0	0	0	0
ENSG00000135828	RNASEL	protein_coding	9.359956960435046	95	8.665946269179354	88	7.793868952258031	64	8.534175393819678	25	18.64541028019585	45	7.767271798307021	8	9.405335196854773	91	9.041941291758123	86	8.612164192909942	87	8.564471051781823	82	8.518924751	73	8.989316347721966	79
ENSG00000135829	DHX9	protein_coding	158.57737608231795	1609.5	157.75961276392414	1602	95.41400506397137	783.5	153.27379007300144	449	156.62144635364515	378	176.7054334114847	182	135.29212937014174	1309	136.04967478529085	1294	143.83304106089827	1453	157.24159961533576	1505.5	130.0011256533734	1114	132.27949688894665	1162.5
ENSG00000135835	KIAA1614	protein_coding	0.098525863	1	0.098476662	1	0.12177920237903174	1	0.34136701575278716	1	0.8286849013420378	2	0	0	0	0	0.10513885222974562	1	0.098990393	1	0.2088895378483371	2	0.3500927979893359	3	0.11378881452812616	1
ENSG00000135837	CEP350	protein_coding	68.37694874254655	694	59.77533392490759	607	37.629773535120805	309	62.29948037488365	182.5	67.95216191	164	65.05090131	67	76.06952422950674	736	71.38928066399727	679	60.582120529435464	612	61.15241220510069	585.5	69.49342040088318	595.5	72.99552451979294	641.5
ENSG00000135838	NPL	protein_coding	2.6601982940183815	27	2.658869878043665	27	4.505830488024174	37	4.7791382205390205	14	4.557766957381208	11	16.50545257140242	17	2.4805279640056543	24	3.3644432713518597	32	2.078798253461021	21	1.4622267649383598	14	3.5009279798933592	30	2.844720363203154	25
ENSG00000135842	NIBAN1	protein_coding	70.79083237971138	718.5	68.58899518731158	696.5	56.26199149911267	462	101.72737069433057	298	103.58561266775472	250	74.75999105870508	77	92.60637732287776	896	90.41941291758124	860	75.82664105481629	766	85.3835986	817.5	79.58776274290904	682	77.14881625006953	678
ENSG00000135845	PIGC	protein_coding	16.749396666041658	170	19.498379105653544	198	18.023321952096698	148	19.116552882156082	56	17.81672537885381	43	19.418179495767554	20	19.63751305	190	15.875966686691587	151	16.432405241644258	166	18.800058406350338	180	22.522636670647277	193	17.637266251859554	155
ENSG00000135862	LAMC1	protein_coding	0.9852586274142153	10	0.49238331074882696	5	0.8524544166532222	7	4.437771204786233	13	4.143424506710189	10	5.825453848730266	6	0.8268426546685514	8	0.6308331133784737	6	1.2868751092853938	13	1.1488924581658542	11	0.8168831953084504	7	0.9103105162250092	8
ENSG00000135870	RC3H1	protein_coding	18.67065098949938	189.5	17.52884586265824	178	17.170867535443477	141	24.74910864207707	72.5	37.08364933505619	89.5	23.78726988231525	24.5	22.014685680550183	213	18.29416028797574	174	13.75966463005152	139	18.90450317527451	181	18.61326709309969	159.5	19.059626433461133	167.5
ENSG00000135898	GPR55	protein_coding	28.473974332270824	289	21.861818997247916	222	7.915648154637063	65	22.188856023931166	65	17.81672537885381	43	4.854544873941888	5	23.15159433071944	224	30.75311427720059	292.5	28.36074760078964	286.5	27.051195151359657	259	31.274956620380674	268	32.08844569693157	282
ENSG00000135899	SP110	protein_coding	89.98662621762253	913.33	86.97951184378027	883.25	77.81691032020129	639	112.65111519841976	330	116.98130409794875	282.33	122.33453082333557	126	108.4972596	1049.75	100.65257740510238	957.33	84.04284367563842	849	89.71805650586079	859	93.29973066415802	799.5	91.67623420087538	805.67
ENSG00000135900	MRPL44	protein_coding	64.73149182111395	657	63.517447086598665	645	68.07457412987874	559	61.787429851254466	181	60.908340248639774	147	65.05090131	67	61.909843768307795	599	60.03428462318475	571	60.235654153858626	608.5	62.66686135450114	600	57.18182367159153	490	63.15279206311001	555
ENSG00000135902	CHRND	protein_coding	0	0	0	0	0	0	0	0	0	0	0	0	0	0	0	0	0	0	0	0	0.11669759932977863	1	0	0
ENSG00000135903	PAX3	protein_coding	0.098525863	1	0	0	0.12177920237903174	1	0.6827340315055743	2	0.8286849013420378	2	0	0	0	0	0.10513885222974562	1	0.098990393	1	0	0	0	0	0	0
ENSG00000135905	DOCK10	protein_coding	90.69305665347852	920.5	94.04521235302595	955	111.30619097443501	914	94.90003037927482	278	125.13142010264771	302	142.72361929389152	147	95.44864894830091	923.5	102.19496436731274	972	96.16916682082771	971.5	94.67918302975879	906.5	102.51884101121053	878.5	99.50831830484631	874.5
ENSG00000135912	TTLL4	protein_coding	9.754060411400733	99	9.453759566377478	96	11.325465821249951	93	7.168707331	21	6.215136760065283	15	2.912726924365133	3	7.958360551184809	77	8.936802439528376	85	6.929327511536736	70	8.042247207	77	8.052134353754726	69	7.282484129800074	64
ENSG00000135913	USP37	protein_coding	26.010827763735286	264	22.64963229444604	230	13.639270666451555	112	26.797310736593793	78.5	26.51791684294521	64	33.01090514280484	34	23.15159433071944	224	23.44596404723327	223	28.014281225212805	283	27.364529458132164	262	22.989427067966393	197	18.43378795355644	162
ENSG00000135914	HTR2B	protein_coding	0.7882069019313723	8	1.280196608	13	0.36533760713709523	3	2.048202094516723	6	2.4860547040261136	6	0	0	3.9275026096756194	38	3.4695821235816053	33	2.5737502185707877	26	1.2533372270900227	12	2.567347185	22	2.9585091777312797	26
ENSG00000135916	ITM2C	protein_coding	236.5605964421531	2401	217.92885333743078	2213	141.50743316443487	1162	117.43025341895878	344	93.64139385165026	226	33.98181411759322	35	221.80054211483895	2146	254.9617166571331	2425	315.4823825609654	3187	346.4432985214671	3317	244.36477299655647	2094	260.3488076403526	2288
ENSG00000135917	SLC19A3	protein_coding	0	0	0	0	0	0	0	0	0	0	0	0	0	0	0	0	0	0	0	0	0	0	0	0
ENSG00000135919	SERPINE2	protein_coding	2.2660948430526955	23	1.8710565808455424	19	3.166259261854825	26	8.875542409572466	26	7.4581641120783395	18	15.534543596614043	16	2.1704619685049478	21	1.892499340135421	18	2.375769432526881	24	2.1411177629454556	20.5	2.9757887829093552	25.5	2.3133265993568046	20.33
ENSG00000135924	DNAJB2	protein_coding	25.124094999062493	255	26.49022211828689	269	28.00921655	230	15.361515708875421	45	14.50198577348566	35	17.476361546190795	18	21.497909021382338	208	25.02304683067946	238	23.559713539224905	238	25.27563407964879	242	24.273100660593954	208	24.350806309018996	214
ENSG00000135925	WNT10A	protein_coding	0.49262931370710766	5	0.098476662	1	0.6088960118951587	5	1.3654680630111486	4	0	0	0.9709089747883777	1	0.4134213273342757	4	0.9462496700677105	9	0.5939423581317202	6	0.4177790756966742	4	0.11669759932977863	1	0.11378881452812616	1
ENSG00000135926	TMBIM1	protein_coding	50.248189998124985	510	52.68501425012448	535	34.46351427326598	283	49.15685026840135	144	49.72109408052226	120	63.10908336124454	65	61.28971177730638	593	59.298312657576524	564	55.23663930624998	558	50.44682339037341	483	57.648614068910646	494	57.34956252217558	504
ENSG00000135929	CYP27A1	protein_coding	0.19705172548284308	2	0.098476662	1	0.8524544166532222	7	1.7068350787639357	5	2.0717122533550945	5	1.9418179495767554	2	0	0	0.21027770445949123	2	0.2969711790658601	3	0.2088895378483371	2	0.11669759932977863	1	0.11378881452812616	1
ENSG00000135930	EIF4E2	protein_coding	89.51074630058146	908.5	90.15538419811021	915.5	88.47259052836657	726.5	78.51441362314104	230	68.36650436071811	165	59.22544746209103	61	83.66614111927406	809.5	78.01302835447125	742	86.31962271514334	872	83.86914944610736	803	85.94778190638196	736.5	83.46409545638053	733.5
ENSG00000135931	ARMC9	protein_coding	0.8867327646727938	9	1.9695332429953079	20	2.475771184365715	20.33	2.7309361260222973	8	2.900397154697132	7	2.912726924365133	3	0.4134213273342757	4	0.21027770445949123	2	1.2126323145189288	12.25	0.8355581513933484	8	0.3500927979893359	3	1.1754384540755431	10.33
ENSG00000135932	CAB39	protein_coding	204.0470617	2071	197.1502776238303	2002	157.46050867608804	1293	238.956911	700	283.4102362589769	684	377.6835911926789	389	153.17260177734917	1482	174.47792527526286	1659.5	207.87982534610208	2100	188.31391837027593	1803	164.5436150549879	1410	170.51253857039706	1498.5
ENSG00000135940	COX5B	protein_coding	237.20101454997234	2407.5	235.21150754471464	2388.5	342.93023389935337	2816	213.69575186124476	626	182.93219197125484	441.5	156.31634494092881	161	238.85417186737783	2311	249.2316492	2370.5	233.0728803701892	2354.5	247.0641008901207	2365.5	268.52117605782064	2301	268.4278134718496	2359
ENSG00000135945	REV1	protein_coding	21.084534626664208	214	21.074005700049792	214	15.100621094999935	124	29.698930370492484	87	30.66134135	74	34.95272309238159	36	23.25494966255301	225	23.235686342773782	221	19.204136246258955	194	17.33783164141198	166	20.42207988271126	175	22.075030018456474	194
ENSG00000135951	TSGA10	protein_coding	2.9557758822426456	30	1.8710565808455424	19	2.679142452338698	22	3.7550371732806584	11	4.143424506710189	10	0.9709089747883777	1	3.204015286840637	31	2.9438878624328773	28	1.9798078604390674	20	2.5066744541800454	24	3.1508351819040232	27	2.9585091777312797	26
ENSG00000135953	MFSD9	protein_coding	5.862288833114581	59.5	7.681179648	78	6.8196353332257775	56	11.606478535594762	34	13.258958421472604	32	2.912726924365133	3	6.097964578180567	59	6.623747690473974	63	6.434375546	65	8.146691976085148	78	6.418367963137825	55	7.737639387912579	68
ENSG00000135956	TMEM127	protein_coding	48.671776194262236	494	45.10231126459255	458	57.358004320523946	471	48.474116236895775	142	39.77687526441782	96	34.95272309238159	36	42.995818042764675	416	51.62317644	491	46.327503934274176	468	44.59791633061998	427	43.76159974866699	375	43.01217189163169	378
ENSG00000135960	EDAR	protein_coding	0	0	0	0	0	0	0	0	0.8286849013420378	2	0.9709089747883777	1	0	0	0	0	0	0	0	0	0	0	0	0
ENSG00000135966	TGFBRAP1	protein_coding	28.079870881305137	285	24.619165537441344	250	18.997555571128952	156	34.81943560678429	102	29.00397154697132	70	19.418179495767554	20	28.319360922397887	274	28.387490102031318	270	25.242550220598112	255	20.888953784833713	200	23.689612663945063	203	22.75776290562523	200
ENSG00000135968	GCC2	protein_coding	38.85170345482475	394.33	34.36835509026812	349	43.22187450836595	354.92	74.47604182678556	218.17	76.79008638285993	185.33	87.70220769263415	90.33	48.559435555365695	469.83	44.99942875433113	428	38.81215329604748	392.08	35.76397778	342.42	45.64859992982951	391.17	44.51077057896711	391.17
ENSG00000135972	MRPS9	protein_coding	29.951862273392145	304	31.906438536523986	324	27.522099737661172	226	33.11260052802035	97	36.462135659049665	88	42.71999489068861	44	24.28850298	235	29.123462067639537	277	29.103175548454292	294	28.77453383860844	275.5	24.973286256572628	214	29.01614770467217	255
ENSG00000135973	GPR45	protein_coding	0.098525863	1	0	0	0	0	0	0	0	0	0	0	0	0	0	0	0	0	0	0	0	0	0	0
ENSG00000135974	C2orf49	protein_coding	19.015491509094357	193	16.83950922760988	171	18.510438761612825	152	19.116552882156082	56	16.573698026840756	40	24.27272436970944	25	17.57040641170672	170	18.609576844664975	177	13.46269345098566	136	15.040046725080273	144	16.10426870750945	138	20.254408986006457	178
ENSG00000135976	ANKRD36	protein_coding	53.88576485053826	546.92	53.751516501206446	545.83	36.50331591311477	299.75	67.50532736511366	197.75	75.13271658017587	181.33	57.84675671789154	59.58	63.33924800756606	612.83	58.66747954419806	558	55.32771046783018	558.92	54.70294772403329	523.75	60.32332304554917	516.92	61.24682942	538.25
ENSG00000135999	EPC2	protein_coding	13.202465607350486	134	13.983686025266683	142	13.882829071209619	114	21.50612199242559	63	29.418313997642343	71	39.80726796632348	41	13.952969797531807	135	15.139994721083369	144	15.442501311424728	156	12.115593195203553	116	10.852876737669414	93	13.085713670734508	115
ENSG00000136002	ARHGEF4	protein_coding	0.6896810391899507	7	0.7878132971981231	8	0.060889601	0.5	0.5120505236291808	1.5	0.8286849013420378	2	0	0	0.4650989932510602	4.5	0.5256942611487281	5	0.7919231441756269	8	0.36555669123458995	3.5	0.9335807946382291	8	0.9672049234890724	8.5
ENSG00000136003	ISCU	protein_coding	30.641543312582098	311	28.853662009881255	293	56.44466030268121	463.5	44.54839555573872	130.5	45.78484079914759	110.5	84.46908080658885	87	27.492518267729338	266	28.545198380375933	271.5	29.350651531009177	296.5	33.57899320912019	321.5	32.033491016024236	274.5	34.30732758023003	301.5
ENSG00000136010	ALDH1L2	protein_coding	0.2955775882242646	3	0.19695332429953077	2	0.24355840475806348	2	0.34136701575278716	1	0.4143424506710189	1	0.9709089747883777	1	0.10335533183356893	1	0.10513885222974562	1	0.2969711790658601	3	1.0444476892416856	10	0.23339519865955727	2	0.34136644358437845	3
ENSG00000136011	STAB2	protein_coding	0	0	0	0	0	0	0	0	0	0	0	0	0	0	0	0	0	0	0	0	0	0	0	0
ENSG00000136014	USP44	protein_coding	5.123344863	52	6.893366350483577	70	3.6533760713709524	30	9.558276441078041	28	5.3864518587232455	13	3.8836358991535107	4	5.787898583	56	7.149441951622702	68	5.444471616207435	55	6.1622413665259455	59	7.935436754424947	68	9.444471606	83
ENSG00000136021	SCYL2	protein_coding	41.676439939621304	423	41.360198102901464	420	40.30891598745951	331	46.76728115813184	137	55.936230840587555	135	66.02181028560967	68	38.96496010125549	377	40.58359696068181	386	36.824426204166656	372	36.03344527883815	345	35.709465394912264	306	38.91577456861915	342
ENSG00000136026	CKAP4	protein_coding	23.10431481286335	234.5	15.263882633213633	155	14.00460827358865	115	36.867637701301014	108	37.705163011062716	91	21.359997445344305	22	16.640208425204598	161	16.927355208989045	161	16.828366813732075	170	14.100043804762755	135	23.572915064615284	202	26.39900497052527	232
ENSG00000136040	PLXNC1	protein_coding	10.34521558784926	105	9.946142877126304	101	8.889881773669318	73	14.33741466161706	42	20.717122533550945	50	21.359997445344305	22	13.126127142863256	127	14.719439312164386	140	11.779856769612453	119	10.23558735456852	98	9.919295943031184	85	11.947825525453245	105
ENSG00000136044	APPL2	protein_coding	10.837844901556368	110	7.878132971981231	80	10.351232202217698	85	10.92374450408919	32	16.573698026840756	40	12.621816672248908	13	12.195929156361133	118	12.669231693684345	120.5	13.75966463005152	139	9.608918741023507	92	7.818739155095169	67	8.989316347721966	79
ENSG00000136045	PWP1	protein_coding	50.19892706675427	509.5	51.651009297551944	524.5	41.0395912	337	59.05649372523218	173	63.8087374	154	65.05090131	67	59.22260514	573	58.720048970312924	558.5	56.12755284344756	567	51.49127108	493	50.53006050979415	433	48.47403498898174	426
ENSG00000136048	DRAM1	protein_coding	6.699758666416664	68	6.204029715	63	5.358284904677396	44	8.534175393819678	25	9.529876365433434	23	6.796362823518644	7	4.650989932510602	45	6.413469986014483	61	6.137404367361109	62	6.893354748995125	66	5.9515775658187104	51	7.396272944328199	65
ENSG00000136051	WASHC4	protein_coding	42.563172704294104	432	41.68024725	423.25	44.51029847	365.5	59.05649372523218	173	63.39439495266589	153	74.75999105870508	77	43.71930536559966	423	46.629080963892186	443.5	42.12041223084116	425.5	39.48012265333572	378	43.061414152688315	369	40.85018441559729	359
ENSG00000136052	SLC41A2	protein_coding	6.699758666416664	68	5.810123066836158	59	3.531596869	29	5.803239267797381	17	7.4581641120783395	18	2.912726924365133	3	2.893949291	28	4.205554089189825	40	3.5636541487903215	36	7.520023362540137	72	2.100556787936015	18	4.551552581125046	40
ENSG00000136059	VILL	protein_coding	2.561672431	26	2.264963229444604	23	3.531596869	29	3.0723031417750843	9	2.4860547040261136	6	4.854544873941888	5	3.307370618674206	32	2.733610157973386	26	3.464663755768368	35	3.6555669123458996	35	3.0341375825742443	26	4.4377637665969205	39
ENSG00000136068	FLNB	protein_coding	14.13846130339399	143.5	13.737494369892271	139.5	9.74233619	80	17.751084819144932	52	25.067718265596643	60.5	42.234540403294424	43.5	13.53954847019753	131	14.719439312164386	140	9.321925310877349	94.17	10.23558735456852	98	12.194899129961867	104.5	13.427080114318887	118
ENSG00000136098	NEK3	protein_coding	2.069043117569852	21	1.6741032565460117	17	1.0960128214112856	9	3.0723031417750843	9	1.2430273520130568	3	0.9709089747883777	1	1.653685309337103	16	1.7873604879056755	17	1.6828366813732074	17	1.5666715338625286	15	1.8671615892764581	16	1.5930434033937662	14
ENSG00000136099	PCDH8	protein_coding	0.9852586274142153	10	0.2954299864492962	3	0	0	0.34136701575278716	1	0.8286849013420378	2	0	0	1.0335533183356893	10	0.8411108178379649	8	1.0888943232414872	11	0.8355581513933484	8	1.283673592627565	11	0.6827328871687569	6
ENSG00000136100	VPS36	protein_coding	37.83393129270587	384	41.50791309612611	421.5	35.13329988635066	288.5	49.668900792030534	145.5	61.3226827	148	61.167265411667785	63	46.87164298652351	453.5	43.47491539699982	413.5	47.81235982960348	483	42.143464260902014	403.5	39.79388137145452	341	41.02086763738948	360.5
ENSG00000136104	RNASEH2B	protein_coding	61.33234955653491	622.5	58.29818399266111	592	32.21059902925389	264.5	67.24930210329906	197	76.65335337413849	185	33.98181411759322	35	70.59169164232759	683	66.86831001811822	636	75.72765066179433	765	61.20463458956277	586	70.66039639418096	605.5	65.25788513188034	573.5
ENSG00000136108	CKAP2	protein_coding	58.81994005662866	597	60.366193897806184	613	42.50094163028208	349	74.75937644986038	219	80.79677788084868	195	48.54544873941888	50	58.08569649046574	562	55.19789742061645	525	78.49938166640904	793	59.53351828677608	570	58.81559006220843	504	53.70832045727555	472
ENSG00000136110	CNMD	protein_coding	0	0	0	0	0	0	0	0	0	0	0	0	0	0	0	0	0	0	0	0	0	0	0	0
ENSG00000136111	TBC1D4	protein_coding	20.49337945021568	208	23.831352240243223	242	17.901542749717667	147	33.45396754377314	98	45.16332712314106	109	41.74908591590024	43	24.081792317221563	233	23.44596404723327	223	22.76779039504928	230	17.546721179260317	168	26.49035504785975	227	21.84745238940022	192
ENSG00000136114	THSD1	protein_coding	0.5418922450778184	5.5	1.132481614722302	11.5	1.339571226169349	11	0.8534175393819678	2.5	0.4143424506710189	1	0.48545448739418884	0.5	1.1369086501692582	11	1.103957948412329	10.5	0.7424279476646503	7.5	0.5744462290829271	5.5	0.7585343956435611	6.5	0.5120496653765676	4.5
ENSG00000136122	BORA	protein_coding	30.24743986161641	307	30.13385861782821	306	20.093568392540238	165	33.79533455952593	99	35.63345075770762	86	24.27272436970944	25	28.836137581565733	279	27.020685023044624	257	31.280964194937262	316	29.14009052984303	279	32.90872301099757	282	30.15403584995343	265
ENSG00000136141	LRCH1	protein_coding	13.793620783799014	140	15.953219268261993	162	14.369945880725746	118	15.702882724628209	46	20.717122533550945	50	22.330906420132685	23	12.60935048369541	122	13.983467346556166	133	14.749568560271053	149	15.562270569701116	149	14.470502316892551	124	14.337390630543895	126
ENSG00000136143	SUCLA2	protein_coding	19.606646685542884	199	16.741032565460117	170	14.309056279536229	117.5	20.823387960920016	61	26.51791684294521	64	24.75817885710363	25.5	17.312018082122798	167.5	16.717077504529556	159	21.975867250873648	222	18.747836021888254	179.5	18.0297791	154.5	18.319999139028308	161
ENSG00000136144	RCBTB1	protein_coding	20.296327724732837	206	22.354202307996744	227	21.189581213951524	174	27.65072827597576	81	45.57766957381208	110	41.74908591590024	43	23.048238998885875	223	25.706449370172805	244.5	23.90617991480174	241.5	19.426727019895353	186	22.697683069641947	194.5	20.93714187317521	184
ENSG00000136146	MED4	protein_coding	78.22953501668869	794	73.26663663942544	744	52.48683622536268	431	80.56261571765778	236	92.81270895030822	224	91.26544363010748	94	83.20104213	805	76.85650097994404	731	81.37010306404568	822	64.12908812	614	73.16939478	627	71.23179789460697	626
ENSG00000136147	PHF11	protein_coding	32.90763815563479	334	37.32265495476108	379	33.854618261370824	278	52.57052042592922	154	58.00794309394264	140	50.48726668899563	52	37.414630123751955	362	39.95276384730333	380	44.24870568081315	447	35.40677666529314	339	37.75167338318339	323.5	37.20894235069725	327
ENSG00000136149	RPL13AP25	processed_pseudogene	64.70587509680118	656.74	64.76416163	657.66	96.00219861146209	788.33	141.4112862755921	414.25	162.59212106781453	392.41	188.75441378860847	194.41	70.03150574378964	677.58	67.34984596133046	640.58	75.52076074037845	762.91	62.387993821473614	597.33	72.02109040236618	617.16	71.67671215941193	629.91
ENSG00000136152	COG3	protein_coding	23.25210360697548	236	22.058772321547444	224	18.510438761612825	152	29.016196338986905	85	36.87647810972068	89	46.60363078984213	48	24.908634971890113	241	24.812769126219965	236	23.361732753180995	236	21.620067167302892	207	19.955289485392147	171	19.344098469781446	170
ENSG00000136153	LMO7	protein_coding	2.9232623475379773	29.67	2.708108209118548	27.5	1.339571226169349	11	7.168707331	21	10.151390041439962	24.5	13.592725647037287	14	3.7207919460084815	36	5.7300674465211365	54.5	4.058606113900089	41	3.7600116812700684	36	3.3842303805635803	29	3.811925286692226	33.5
ENSG00000136155	SCEL	protein_coding	0	0	0	0	0	0	0	0	0	0	0	0	0	0	0	0	0	0	0	0	0	0	0	0
ENSG00000136156	ITM2B	protein_coding	500.26506806956786	5077.5	508.9766283210623	5168.5	544.7792618425985	4473.5	730.3547302030881	2139.5	798.2307312177179	1926.5	865.0798965364444	891	651.4486565469849	6303	647.4976214568884	6158.5	618.5909659941866	6249	489.11485287188134	4683	589.4395742147119	5051	604.2186051443499	5310
ENSG00000136158	SPRY2	protein_coding	1.0837844901556368	11	1.1817199457971848	12	7.428531345120937	61	0	0	3.314739605368151	8	11.650907697460532	12	1.2402639820028272	12	0.5256942611487281	5	0.2969711790658601	3	0.2088895378483371	2	0.8168831953084504	7	0.7965217016968831	7
ENSG00000136159	NUDT15	protein_coding	19.21254323	195	18.80904247060519	191	7.063193738	58	19.116552882156082	56	17.402382928182792	42	14.563634621825663	15	15.193233779534633	147	14.719439312164386	140	15.442501311424728	156	18.69561363742617	179	15.987571108179674	137	13.540868928847013	119
ENSG00000136160	EDNRB	protein_coding	0	0	0	0	0	0	0	0	0.8286849013420378	2	0	0	0.10335533183356893	1	0	0	0.098990393	1	0	0	0.11669759932977863	1	0.11378881452812616	1
ENSG00000136161	RCBTB2	protein_coding	304.0508124200269	3086	312.17101901475627	3170	363.87625670854686	2988	335.5637764849898	983	388.2388762787447	937	130.1018026216426	134	465.20234858289376	4501	435.27484823114685	4140	409.1272943597333	4133	319.80988244580413	3062	326.1697901267313	2795	320.77066815478764	2819
ENSG00000136167	LCP1	protein_coding	927.8180494359666	9417	937.0054403550176	9515	947.6857529136249	7782	735.4752354393798	2154.5	916.5255008842937	2212	642.7417413099059	662	805.7064893085867	7795.5	891.6826057604726	8481	1036.7263861189176	10473	945.7473826083464	9055	904.63979	7752	852.1644320011368	7489
ENSG00000136169	SETDB2	protein_coding	9.458482823176467	96	8.961376256	91	6.332518524	52	14.678781677369848	43	12.015931069459548	29	22.330906420132685	23	10.335533183356894	100	10.513885222974562	100	8.810144979	89	7.520023362540137	72	8.869017549063177	76	9.785838049	86
ENSG00000136193	SCRN1	protein_coding	0.49262931370710766	5	0.098476662	1	0.12177920237903174	1	2.7309361260222973	8	2.900397154697132	7	1.9418179495767554	2	0.5167766591678447	5	0.42055540891898247	4	0.39596157208781346	4	0.4177790756966742	4	0.46679039731911454	4	1.0240993307531352	9
ENSG00000136197	C7orf25	protein_coding	3.1035646763547784	31.5	3.052776526642727	31	2.800921655	23	4.437771204786233	13	3.9362532813746793	9.5	2.912726924365133	3	2.687238627672792	26	2.155346470709785	20.5	2.969711790658601	30	3.394454990035478	32.5	2.800742383914687	24	2.844720363203154	25
ENSG00000136205	TNS3	protein_coding	1.3793620783799014	14	0.39390664859906155	4	1.9484672380645078	16	2.048202094516723	6	1.2430273520130568	3	6.796362823518644	7	0.3100659955007068	3	0.5256942611487281	5	0.7919231441756269	8	0.4177790756966742	4	0.5834879966488932	5	0.6827328871687569	6
ENSG00000136206	SPDYE1	protein_coding	0.024631465685355385	0.25	0.15559312619662932	1.58	0.16196633916411224	1.33	0	0	0	0	0	0	0.025838832958392233	0.25	0	0	0.098990393	1	0.034466774	0.33	0.087523199	0.75	0.14223601816015768	1.25
ENSG00000136213	CHST12	protein_coding	74.12396231625367	752.33	66.20881426315177	672.33	32.27148863044341	265	37.55037173280659	110	40.32795072381027	97.33	5.825453848730266	6	74.31248358833608	719	75.94494713111216	722.33	76.12361223388214	769	79.11691246005769	757.5	83.03034192	711.5	95.58260420362596	840
ENSG00000136231	IGF2BP3	protein_coding	14.335513028876832	145.5	17.085700882984295	173.5	18.084211553286213	148.5	16.556300264010176	48.5	20.302780082879924	49	8.252726286	8.5	18.810670393709547	182	20.712353889259887	197	25.63851179268592	259	21.35895524499247	204.5	15.987571108179674	137	18.604471175348625	163.5
ENSG00000136235	GPNMB	protein_coding	1.5764138038627447	16	1.9695332429953079	20	3.775155273749984	31	5.120505236291807	15	4.557766957381208	11	4.854544873941888	5	2.5838832958392235	25	3.049026714662623	29	2.7717310046146943	28	3.2377878366492254	31	2.6840447845849087	23	2.1619874760343967	19
ENSG00000136237	RAPGEF5	protein_coding	0.098525863	1	0.19695332429953077	2	0	0	0	0	0.4143424506710189	1	0	0	0.10335533183356893	1	0.21027770445949123	2	0.098990393	1	0.2088895378483371	2	0	0	0.2275776290562523	2
ENSG00000136238	RAC1	protein_coding	316.0295868121289	3207.58	299.30307357164645	3039.33	265.42751392129003	2179.58	293.5756335	860	284.6532636	687	311.6617809070692	321	273.68491869529055	2648	270.7325445	2575	288.2184485	2911.58	300.6265117375021	2878.33	284.4013853746169	2437.08	303.2187435138242	2664.75
ENSG00000136240	KDELR2	protein_coding	235.87091540296316	2394	228.21966453208128	2317.5	188.57509488393063	1548.5	199.5290207075041	584.5	189.14732873132013	456.5	227.19270010048035	234	180.76847537691208	1749	192.0361135976304	1826.5	192.18984805212247	1941.5	223.5118054977207	2140	199.8446388522459	1712.5	207.7214809210943	1825.5
ENSG00000136243	NUP42	protein_coding	41.577914076879885	422	40.47390814355357	411	34.58529347564501	284	46.08454712662627	135	55.936230840587555	135	73.78908208	76	43.09917337459825	417	42.05554089189825	400	41.27899389015456	417	43.762358179226624	419	35.00927979893359	300	41.53291730276605	365
ENSG00000136244	IL6	protein_coding	0.098525863	1	0.2954299864492962	3	0.12177920237903174	1	0.6827340315055743	2	1.2430273520130568	3	1.9418179495767554	2	0.4134213273342757	4	0.31541655668923685	3	0.098990393	1	0.4177790756966742	4	0.3500927979893359	3	0.34136644358437845	3
ENSG00000136247	ZDHHC4	protein_coding	23.055051881492638	234	21.76334233509815	221	16.80552992830638	138	26.62662723	78	19.05975273086687	46	13.592725647037287	14	22.118041012383753	214	25.759018796287677	245	23.658703932246855	239	22.873404394392914	219	23.106124667296168	198	21.733663574872097	191
ENSG00000136250	AOAH	protein_coding	29.163655371460774	296	30.355431107665183	308.25	38.23866954701597	314	23.212957071189525	68	21.13146498422196	51	8.738180773095397	9	19.99925670979559	193.5	20.502076184800394	195	20.985963320654115	212	25.902302693193803	248	22.114195072993052	189.5	22.814657312889295	200.5
ENSG00000136261	BZW2	protein_coding	70.34746599737497	714	62.23725047865173	632	51.390823403951394	422	66.22520106	194	62.98005250199487	152	61.167265411667785	63	54.05483854895655	523	53.72595348940001	511	63.55183232009406	642	63.189085199121976	605	66.69267801696849	571.5	60.19428288537873	529
ENSG00000136267	DGKB	protein_coding	0	0	0	0	0	0	0	0	0	0	0	0	0	0	0	0	0	0	0	0	0	0	0	0
ENSG00000136270	TBRG4	protein_coding	26.010827763735286	264	23.24049226734463	236	19.971789190161203	164	18.09245183489772	53	16.573698026840756	40	17.476361546190795	18	17.983827739040997	174	19.66096536696243	187	21.084953713676068	213	22.97784916331708	220	21.939148673998382	188	21.98968840756038	193.25
ENSG00000136271	DDX56	protein_coding	30.493754518469967	309.5	30.13385861782821	306	23.746944463911188	195	25.943893197211825	76	27.34660174428725	66	29.127269243651327	30	24.133469983138344	233.5	28.387490102031318	270	24.054665504334668	243	25.066744541800457	240	25.906867051210856	222	24.57838393807525	216
ENSG00000136273	HUS1	protein_coding	13.892146646540436	141	11.226339485073254	114	7.306752142741905	60	13.654680630111486	40	15.745013125498717	38	17.476361546190795	18	13.332837806530392	129	14.824578164394131	141	12.472789520766126	126	11.227812659348121	107.5	13.303526323594765	114	11.49267026734074	101
ENSG00000136274	NACAD	protein_coding	0.098525863	1	0.098476662	1	0	0	0	0	0	0	0	0	0.10335533183356893	1	0	0	0.098990393	1	0	0	0	0	0	0
ENSG00000136275	PKD1L1-AS1	lncRNA	0	0	0	0	0	0	0	0	0	0	0	0	0	0	0	0	0	0	0	0	0	0	0	0
ENSG00000136279	DBNL	protein_coding	109.16665591749506	1108	103.20354193295412	1048	97.97136831393104	804.5	68.27340315055743	200	61.3226827	148	71.84726413433995	74	92.60637732287776	896	112.9191272947468	1074	113.1460192240927	1143	105.12365992217565	1006.5	103.51077060551364	887	103.66161003512293	911
ENSG00000136280	CCM2	protein_coding	89.90484975154715	912.5	84.57471175408301	858.83	90.72550577237864	745	50.86368534716529	149	37.705163011062716	91	22.330906420132685	23	99.24695739318457	960.25	104.82343567305638	997	109.58236507530238	1107	94.57473826083464	905.5	107.0116986	917	103.20645477701042	907
ENSG00000136286	MYO1G	protein_coding	172.9128891111948	1755	172.1372054377899	1748	95.41400506397137	783.5	79.19714765464661	232	45.992012024483095	111	35.923632067169976	37	192.08588421268786	1858.5	209.9622879	1997	198.87169958110434	2009	196.46061034636108	1881	227.9104114910577	1953	201.51999052931143	1771
ENSG00000136295	TTYH3	protein_coding	33.794370920307585	343	37.32265495476108	379	31.540813416169218	259	21.164754976672803	62	16.988040477511774	41	11.650907697460532	12	36.381076805416264	352	45.10456760656087	429	50.18812926213036	507	45.851253557709995	439	46.212249334592336	396	49.270556690678625	433
ENSG00000136297	MMD2	protein_coding	0	0	0	0	0	0	0	0	0	0	0	0	0	0	0	0	0	0	0	0	0	0	0	0
ENSG00000136305	CIDEB	protein_coding	5.7145000390024485	58	5.317739756	54	7.428531345120937	61	5.803239267797381	17	4.143424506710189	10	3.8836358991535107	4	5.064411259844878	49	7.044303099392956	67	7.424279476646503	75	6.893354748995125	66	5.134694371	44	6.144595984518812	54
ENSG00000136315	RNASE2CP	lncRNA	0	0	0.2954299864492962	3	0.12177920237903174	1	1.7068350787639357	5	0.4143424506710189	1	0.9709089747883777	1	0.10335533183356893	1	0.10513885222974562	1	0.049495197	0.5	0	0	0.17504639899466795	1.5	0.11378881452812616	1
ENSG00000136319	TTC5	protein_coding	36.01120283198957	365.5	36.14093501	367	27.704768541229722	227.5	20.48202094516723	60	17.402382928182792	42	20.38908847055593	21	37.25959713	360.5	35.221515496964784	335	30.241565068206754	305.5	32.58676790434059	312	33.142118209657134	284	39.484718641259775	347
ENSG00000136327	NKX2-8	protein_coding	0.098525863	1	0	0	0.6088960118951587	5	0	0	0	0	0	0	0	0	0	0	0	0	1.4622267649383598	14	0.3500927979893359	3	0.7965217016968831	7
ENSG00000136352	NKX2-1	protein_coding	0	0	0	0	0	0	0	0	0	0	0	0	0	0	0	0	0	0	0	0	0.11669759932977863	1	0	0
ENSG00000136367	ZFHX2	protein_coding	1.5764138038627447	16	1.5756265943962462	16	2.800921655	23	1.0241010472583616	3	1.6573698026840755	4	4.854544873941888	5	1.8603959730042408	18	1.1565273745272018	11	1.4848558953293005	15	1.1488924581658542	11	1.4003711919573436	12	2.1619874760343967	19
ENSG00000136371	MTHFS	protein_coding	18.054864347365495	183.25	18.119705835556832	184	16.440192321169288	135	20.652704453043622	60.5	24.031862138919095	58	30.583632705833892	31.5	15.96839877	154.5	16.191383243380827	154	15.788967687001563	159.5	16.667296224918818	159.58	14.878943914546776	127.5	17.068322179218924	150
ENSG00000136378	ADAMTS7	protein_coding	0.9852586274142153	10	0.19695332429953077	2	4.871168095	40	0.6827340315055743	2	0.4143424506710189	1	0.9709089747883777	1	0.37931406782919797	3.67	0.42055540891898247	4	0.42070917034330185	4.25	1.0444476892416856	10	0.3500927979893359	3	0.2275776290562523	2
ENSG00000136379	ABHD17C	protein_coding	6.207129352709557	63	5.613169742536627	57	3.775155273749984	31	8.192808378066893	24	7.872506562749359	19	4.854544873941888	5	5.891253914513429	57	7.359719656082193	70	6.533365939448923	66	4.908904139435923	47	7.351948757776054	63	5.803229540934434	51
ENSG00000136381	IREB2	protein_coding	61.57866421338846	625	62.75425295493799	637.25	50.66014819	416	52.22915341017643	153	69.19518926206015	167	63.10908336124454	65	64.85547072556452	627.5	60.796541301850404	578.25	57.612408738776864	582	60.577965976017765	580	57.882009267570204	496	60.53564932896311	532
ENSG00000136383	ALPK3	protein_coding	0.2955775882242646	3	0.19695332429953077	2	0.24355840475806348	2	0	0	0	0	0.9709089747883777	1	0.3100659955007068	3	0.5256942611487281	5	0.2969711790658601	3	0.5222238446208428	5	0.46679039731911454	4	0.2275776290562523	2
ENSG00000136404	TM6SF1	protein_coding	20.099275999249993	204	18.41513582200613	187	24.477619678185377	201	18.09245183489772	53	13.258958421472604	32	5.825453848730266	6	17.363695748039582	168	20.081520775881412	191	16.630386027688168	168	22.142291011923735	212	13.536921522254321	116	19.913042542422076	175
ENSG00000136425	CIB2	protein_coding	1.4778879411213228	15	1.5756265943962462	16	2.313804845201603	19	0.6827340315055743	2	1.6573698026840755	4	0	0	1.550329977503534	15	1.4719439312164386	14	1.3858655023073472	14	1.8800058406350342	18	1.8671615892764581	16	1.5930434033937662	14
ENSG00000136436	CALCOCO2	protein_coding	89.41222043784003	907.5	95.194435	966.67	102.4163092007657	841	96.60686545803875	283	117.67325599056937	284	79.61453593264696	82	102.68352217665074	993.5	107.66218468325951	1024	110.57226900552192	1117	93.06028911143419	891	90.79073227856779	778	90.80347399344468	798
ENSG00000136444	RSAD1	protein_coding	11.527525940746319	117	10.733956174324428	109	10.838349011733825	89	10.582377488336402	31	17.81672537885381	43	5.825453848730266	6	10.232177851523325	99	10.09332981405558	96	13.16572227	133	10.548921661341025	101	10.969574336999191	94	9.899626863946976	87
ENSG00000136448	NMT1	protein_coding	39.80444855	404	40.12923982602939	407.5	37.447104731552265	307.5	34.81943560678429	102	33.76890972968804	81.5	34.95272309238159	36	35.089135157496656	339.5	37.16658426321508	353.5	41.1800035	416	41.67346280074326	399	39.56048617279495	339	38.23304168145039	336
ENSG00000136449	MYCBPAP	protein_coding	1.280836216	13	1.4771499322464807	15	1.0960128214112856	9	0.6827340315055743	2	1.6573698026840755	4	0	0	2.1704619685049478	21	1.0513885222974562	10	1.6828366813732074	17	2.1933401474075396	21	2.217254387265794	19	1.3654657743375138	12
ENSG00000136450	SRSF1	protein_coding	207.6432557275459	2107.5	195.2546018774473	1982.75	115.7206870606749	950.25	192.01894636094278	562.5	189.56167118199116	457.5	151.4618000669869	156	169.64020679839172	1641.33	183.04674173198714	1741	198.17876682995066	2002	208.66289269977167	1997.83	176.42693159473922	1511.83	174.38135826435334	1532.5
ENSG00000136451	VEZF1	protein_coding	26.799034665666657	272	26.785652104736187	272	16.561971523548316	136	49.839584299906925	146	45.370498348476566	109.5	51.94363015	53.5	33.22873918449241	321.5	34.11755754855245	324.5	30.736517033316524	310.5	27.886753302753004	267	29.17439983244466	250	30.097141442689367	264.5
ENSG00000136457	CHAD	protein_coding	0	0	0	0	0	0	0	0	0	0	0	0	0	0	0	0	0	0	0	0	0	0	0	0
ENSG00000136463	TACO1	protein_coding	6.749021597787375	68.5	7.139558005857991	72.5	5.845401714193524	48	5.120505236291807	15	5.3864518587232455	13	4.369090386547699	4.5	6.097964578180567	59	6.045484003210373	57.5	6.137404367361109	62	7.363356209153883	70.5	6.126623964813379	52.5	5.461863097350055	48
ENSG00000136478	TEX2	protein_coding	9.458482823176467	96	9.059852917778416	92	9.376998583185443	77	11.265111519841975	33	12.015931069459548	29	9.709089747883777	10	7.028162564682687	68	8.200830473920158	78	8.5131738	86	8.877805358554328	85	7.935436754424947	68	8.306583461	73
ENSG00000136485	DCAF7	protein_coding	112.02390593699629	1137	111.97584299725523	1137.08	84.02764964153191	690	104.45830682035286	306	106.27883859711633	256.5	88.35271670574235	91	109.55665174358307	1060	113.65509926035502	1081	110.27529782645605	1114	114.78480104766125	1099	112.14639295591726	961	121.18508747245436	1065
ENSG00000136487	GH2	protein_coding	0	0	0	0	0	0	0	0	0	0	0	0	0	0	0	0	0	0	0	0	0	0	0	0
ENSG00000136488	CSH1	protein_coding	0	0	0	0	0	0	0	0	0	0	0	0	0	0	0	0	0	0	0	0	0	0	0	0
ENSG00000136490	LIMD2	protein_coding	245.82202753984674	2495	236.63941914588622	2403	353.2205765003816	2900.5	96.60686545803875	283	62.15136760065283	150	73.78908208	76	277.0956446457983	2681	281.45670741902904	2677	253.31641574317865	2559	239.90963421881517	2297	302.7135726614458	2594	266.37961481034336	2341
ENSG00000136492	BRIP1	protein_coding	10.443741450590682	106	14.574545998165277	148	5.358284904677396	44	13.654680630111486	40	19.05975273086687	46	18.447270520979174	19	11.57579716535972	112	10.408746370744817	99	12.10157555	122.25	13.107818499983155	125.5	12.01985273	103	10.468570936587605	92
ENSG00000136504	KAT7	protein_coding	19.21254323	195	18.956757463829838	192.5	15.222400297378968	125	20.48202094516723	60	19.681266406873394	47.5	17.476361546190795	18	20.412678037129865	197.5	18.92499340135421	180	22.272838429939508	225	18.591168868502006	178	17.27124470080724	148	18.035527102707995	158.5
ENSG00000136514	RTP4	protein_coding	14.384775960247543	146	15.657789281812697	159	16.927309130685412	139	14.678781677369848	43	14.087643322814642	34	17.476361546190795	18	19.327447052877393	187	18.29416028797574	174	15.640482097468631	158	15.562270569701116	149	15.870873508849893	136	14.451179445072022	127
ENSG00000136518	ACTL6A	protein_coding	60.79045731145709	617	69.52452347773436	706	40.55247439221757	333	64.17699896152398	188	82.86849013420378	200	46.60363078984213	48	57.62059749721468	557.5	61.82164511109042	588	67.70942883	684	62.98019566127364	603	60.21596125416578	516	50.863600094072396	447
ENSG00000136521	NDUFB5	protein_coding	84.58445316351037	858.5	99.55990543341281	1011	112.21953499227774	921.5	119.3077720055991	349.5	146.19244687025557	352.83	131.0727116	135	102.20085277698797	988.83	99.61906248768396	947.5	96.15233845401397	971.33	88.72583120108119	849.5	100.12654022495008	858	110.24201717928446	968.83
ENSG00000136522	MRPL47	protein_coding	87.29391438889948	886	87.64422931329119	890	80.13071516540289	658	97.63096650529712	286	107.31469472379389	259	116.5090769746053	120	78.03327553434454	755	73.49205770859218	699	87.50750743140678	884	82.92914652578983	794	77.60390355	665	71.11800908007885	625
ENSG00000136527	TRA2B	protein_coding	242.9155145889748	2465.5	240.72620062510148	2444.5	155.02492462850742	1273	258.0734639091071	756	271.8086476401884	656	279.6217847390527	288	213.53211556815344	2066	206.38756692699064	1963	233.5183371	2359	224.76514272481074	2152	204.04575242811794	1748.5	198.4476925	1744
ENSG00000136531	SCN2A	protein_coding	0.098525863	1	0.2954299864492962	3	0	0	0.34136701575278716	1	0	0	0	0	0.10335533183356893	1	0.10513885222974562	1	0.098990393	1	0.4177790756966742	4	0.11669759932977863	1	0.11378881452812616	1
ENSG00000136535	TBR1	protein_coding	0	0	0	0	0	0	0	0	0	0	0	0	0	0	0	0	0.098990393	1	0.10444476892416855	1	0	0	0	0
ENSG00000136536	MARCHF7	protein_coding	53.49954346859189	543	52.38958426367518	532	45.667200892136904	375	88.41405707997188	259	78.72506562749358	190	101.94544235277965	105	58.29240715413288	564	62.662755928928384	596	57.90937991784272	585	51.909050155311775	497	57.531916469580864	493	49.270556690678625	433
ENSG00000136541	ERMN	protein_coding	2.758724156759803	28	4.136019810290146	42	3.0444800594757937	25	4.437771204786233	13	6.629479210736302	16	9.709089747883777	10	5.684543250846291	55	3.890137532500588	37	3.2666829697244615	33	4.908904139435923	47	4.084415976542252	35	2.9585091777312797	26
ENSG00000136542	GALNT5	protein_coding	0.19705172548284308	2	0.2954299864492962	3	0.36533760713709523	3	2.048202094516723	6	0.4143424506710189	1	0.9709089747883777	1	0.3100659955007068	3	0.10513885222974562	1	0.19798078604390673	2	0	0	0.46679039731911454	4	0.6827328871687569	6
ENSG00000136546	SCN7A	protein_coding	0	0	0	0	0	0	0	0	0	0	0	0	0	0	0	0	0	0	0	0	0	0	0	0
ENSG00000136560	TANK	protein_coding	85.91455231051958	872	88.72747259693861	901	102.29452999838665	840	106.3358254069932	311.5	128.86050215868687	311	172.82179751233122	178	89.86746103	869.5	94.20441159785207	896	83.34991092448475	842	107.16033291619694	1026	85.01420111174373	728.5	101.04446730097602	888
ENSG00000136573	BLK	protein_coding	0.49262931370710766	5	0.2954299864492962	3	0.48711680951612696	4	0.34136701575278716	1	0	0	0	0	0.4134213273342757	4	0.6308331133784737	6	1.0888943232414872	11	0.7311133824691799	7	0.8168831953084504	7	0.4551552581125046	4
ENSG00000136574	GATA4	protein_coding	0	0	0	0	0	0	0	0	0.4143424506710189	1	0	0	0	0	0.10513885222974562	1	0	0	0	0	0	0	0.11378881452812616	1
ENSG00000136603	SKIL	protein_coding	10.542267313332104	107	11.12786282292349	113	31.053696606653094	255	43.86566152423315	128.5	55.10754593924551	133	66.99271926039805	69	14.263035793032513	138	11.144718336353035	106	9.552572927	96.5	9.243362049788919	88.5	12.603340727616093	108	11.834036710925119	104
ENSG00000136628	EPRS1	protein_coding	97.93470756497301	994	93.55282904227711	950	75.25954707024161	618	106.1651418991168	311	125.13142010264771	302	113.59635005024018	117	84.54466144	818	86.21385882839141	820	80.47918952684809	813	93.89584726282753	899	87.63989709666374	751	95.01366013098534	835
ENSG00000136630	HLX	protein_coding	0.640418108	6.5	0.7878132971981231	8	0.7306752142741905	6	2.3895691102695102	7	1.8645410280195849	4.5	1.4563634621825665	1.5	0.9818756524189048	9.5	1.0513885222974562	10	0.6434375546426969	6.5	1.0966700737037698	10.5	0.46679039731911454	4	0.4551552581125046	4
ENSG00000136631	VPS45	protein_coding	24.138836371648274	245	25.308502172489703	257	20.3371268	167	25.943893197211825	76	24.86054704026113	60	24.27272436970944	25	23.15159433071944	224	26.96811559692975	256.5	28.905194762410385	292	25.693413155345464	246	24.331449460258845	208.5	24.123228679962747	212
ENSG00000136634	IL10	protein_coding	0.320209054	3.25	1.5756265943962462	16	0	0	0.34136701575278716	1	0.8286849013420378	2	10.679998722672153	11	0.10335533183356893	1	0	0	0	0	0.3133343067725057	3	0.11669759932977863	1	0.2275776290562523	2
ENSG00000136636	KCTD3	protein_coding	2.9557758822426456	30	3.545159837391554	36	1.9484672380645078	16	6.144606283550169	18	6.629479210736302	16	3.8836358991535107	4	2.687238627672792	26	3.784998680270842	36	4.256586899943995	43	3.8644564501942367	37	4.084415976542252	35	4.665341395653172	41
ENSG00000136643	RPS6KC1	protein_coding	5.123344863	52	4.825356445338504	49	4.749388892782238	39	8.534175393819678	25	11.18724616811751	27	5.825453848730266	6	7.028162564682687	68	5.8877757248657545	56	5.196995633652552	52.5	4.804459370511753	46	5.718182367159153	49	6.258384799046939	55
ENSG00000136682	ZNG1B	protein_coding	16.84004045976377	170.92	14.828615786511673	150.58	13.842641934424538	113.67	20.198686322092414	59.17	24.96413265292889	60.25	21.117270201647212	21.75	17.811224334878936	172.33	15.726669516525352	149.58	14.94754934631496	151	16.789496604560096	160.75	17.37860649219063	148.92	16.547169408680105	145.42
ENSG00000136688	IL36G	protein_coding	0	0	0	0	0	0	0	0	0	0	0	0	0	0	0	0	0	0	0	0	0	0	0	0
ENSG00000136689	IL1RN	protein_coding	0.49262931370710766	5	0.2954299864492962	3	26.060749309112794	214	1.0241010472583616	3	0.4143424506710189	1	17.476361546190795	18	0.3100659955007068	3	0	0	0.2969711790658601	3	1.1488924581658542	11	0	0	0.4551552581125046	4
ENSG00000136694	IL36A	protein_coding	0	0	0	0	0	0	0	0	0	0	0	0	0	0	0	0	0	0	0	0	0	0	0	0
ENSG00000136695	IL36RN	protein_coding	0	0	0	0	0	0	0	0	0	0	0	0	0	0	0	0	0	0	0	0	0	0	0	0
ENSG00000136696	IL36B	protein_coding	0	0	0	0	0	0	0	0	0	0	0	0	0	0	0	0	0	0	0	0	0	0	0	0
ENSG00000136697	IL1F10	protein_coding	0	0	0	0	0	0	0	0	0	0	0	0	0	0	0	0	0	0	0	0	0	0	0	0
ENSG00000136698	CFC1	protein_coding	0.049262931	0.5	0.049238331074882694	0.5	0.12177920237903174	1	0	0	0	0	0	0	0	0	0	0	0	0	0	0	0	0	0	0
ENSG00000136699	SMPD4	protein_coding	41.134547694543485	417.5	41.75410475150053	424	24.112282071048284	198	39.59857382732331	116	34.39042340569457	83	48.54544873941888	50	33.69383817774347	326	34.69582123581605	330	31.973896946090942	323	39.21901073102529	375.5	34.71753580060914	297.5	33.567700285797216	295
ENSG00000136709	WDR33	protein_coding	68.13063408569299	691.5	72.18339335577802	733	48.04189533852802	394.5	90.12089216	264	95.09159242899884	229.5	68.93453720997482	71	74.26080592241928	718.5	75.85768188376147	721.5	78.44988646989805	792.5	72.48466963337299	694	72.70260438	623	69.41117686215695	610
ENSG00000136710	CCDC115	protein_coding	48.17914688055513	489	45.693171237491136	464	48.46812254685463	398	47.108648173884625	138	56.764915741929585	137	58.25453848730265	60	52.607863903286585	509	51.83345414926459	493	58.50332227597444	591	46.269032633406674	443	54.96456928432574	471	51.43254416671302	452
ENSG00000136715	SAP130	protein_coding	30.93712090080636	314	32.989681820171405	335	21.98114602941523	180.5	33.45396754377314	98	39.77687526441782	96	29.127269243651327	30	31.93679754	309	29.75429518101801	283	29.796108299607965	301	31.124541139402233	298	32.90872301099757	282	29.129936519200296	256
ENSG00000136717	BIN1	protein_coding	107.68876797637374	1093	117.7780879311194	1196	79.52181915350772	653	61.10469582	179	44.33464222179902	107	28.15636026886295	29	133.63844406080463	1293	134.3674531496149	1278	149.17852228408373	1507	102.56476308353352	982	132.6851704379583	1137	107.64421854360734	946
ENSG00000136718	IMP4	protein_coding	34.86140601379718	353.83	36.04245834681413	366	29.22700857096762	240	32.259182988638386	94.5	37.49799178572721	90.5	37.86545001674673	39	28.991170579316087	280.5	28.913184363180047	275	32.91430568	332.5	34.15343943820312	327	33.37551340831669	286	29.926458220897178	263
ENSG00000136720	HS6ST1	protein_coding	49.804823615788585	505.5	41.163244778601936	418	32.21059902925389	264.5	37.038321209177404	108.5	27.968115420293778	67.5	16.50545257140242	17	39.48173676042334	382	41.477277204634646	394.5	52.91036507023408	534.5	51.54349346407718	493.5	27.24888944350331	233.5	32.600495362308145	286.5
ENSG00000136731	UGGT1	protein_coding	57.292789184136616	581.5	48.401279446609685	491.5	45.36275288618932	372.5	45.06044608	132	62.772881276659355	151.5	56.31272054	58	48.99042728911168	474	48.88956628683171	465	47.41639825751567	479	50.91682485053217	487.5	48.059572331982736	411.83	45.117264960402025	396.5
ENSG00000136732	GYPC	protein_coding	192.07616941440128	1949.5	193.30968779998946	1963	266.63556360889004	2189.5	108.21334399363352	317	110.21509187849102	266	106.79998722672153	110	222.16228577625643	2149.5	230.4117946614875	2191.5	219.9566532947804	2222	175.93721325276195	1684.5	216.41569795707449	1854.5	204.02334444893017	1793
ENSG00000136738	STAM	protein_coding	33.40026747	339	28.75518534773149	292	39.63913037437484	325.5	34.81943560678429	102	30.66134135	74	37.86545001674673	39	26.148898953892942	253	26.70526846635539	254	27.37084367057011	276.5	36.45122435453483	349	27.42393584249798	235	28.617886853823727	251.5
ENSG00000136750	GAD2	protein_coding	0	0	0	0	0	0	0	0	0	0	0	0	0	0	0	0	0	0	0	0	0	0	0	0
ENSG00000136754	ABI1	protein_coding	79.85521175192216	810.5	83.80363948945033	851	69.17058695129002	568	87.90200656	257.5	114.15134515986571	275.5	110.68362312587504	114	79.27353951634738	767	81.74545760862722	777.5	85.42870917794576	863	68.88132510548917	659.5	84.89750351241396	727.5	75.72645606846795	665.5
ENSG00000136758	YME1L1	protein_coding	82.99128996298161	842.33	90.30309919133485	917	77.87779992	639.5	93.1931953	273	125.54576255331871	303	131.0727116	135	75.86281357	734	82.00830473920158	780	87.80447861047264	887	81.51914214531357	780.5	78.94592594659525	676.5	76.35229454837265	671
ENSG00000136770	DNAJC1	protein_coding	38.91771578286151	395	26.982605429035715	274	27.400320535282145	225	28.67482932323412	84	33.56173850435253	81	45.63272181505374	47	28.11265025873075	272	26.96811559692975	256.5	23.26274236015904	235	24.857855003952118	238	25.67347185	220	30.381613479009683	267
ENSG00000136783	NIPSNAP3A	protein_coding	16.15824148959313	164	17.77503751803265	180.5	10.594790606975762	87	14.678781677369848	43	21.13146498422196	51	10.679998722672153	11	21.03281002813128	203.5	19.555826514732683	186	16.976852403265003	171.5	15.24893626292861	146	18.438220694105024	158	17.694160659123614	155.5
ENSG00000136802	LRRC8A	protein_coding	49.509246027564316	502.5	53.078920898723545	539	42.74450003504015	351	44.71907906361511	131	31.90436870166845	77	32.03999616801646	33	57.878985826798605	560	58.457201839738566	556	42.169907427352136	426	42.61346572106077	408	39.677183772124735	340	44.491426480497324	391
ENSG00000136807	CDK9	protein_coding	49.657034821676454	504	48.10584946016039	488.5	52.85217383249977	434	28.16277879960494	82.5	18.852581505531358	45.5	21.84545193	22.5	39.171670764922624	379	45.73540071993934	435	38.21029171	386	52.01349492423594	498	46.44564453	398	45.06037055313796	396
ENSG00000136810	TXN	protein_coding	732.6708288799151	7436.33	725.7237617	7369.5	602.319935	4946	820.0762229533932	2402.33	797.1244368744262	1923.83	860.7108061498967	886.5	583.3374929	5644	595.9270144381982	5668	645.9618096647567	6525.5	767.2512725169422	7346	622.4451562331532	5333.83	642.8123573678545	5649.17
ENSG00000136811	ODF2	protein_coding	53.893646919557575	547	57.31341737116345	582	37.507994332741774	308	37.55037173280659	110	40.60556016575985	98	34.95272309238159	36	45.47634600677033	440	47.41762235561527	451	60.78010131547937	614	57.026843832596036	546	50.29666531113459	431	44.491426480497324	391
ENSG00000136813	ECPAS	protein_coding	30.83859503806494	313	28.952138672031026	294	20.885133208003943	171.5	35.84353665404265	105	41.848587517772906	101	33.98181411759322	35	26.562320281227215	257	32.48790533899139	309	31.973896946090942	323	34.36232897605146	329	29.87458542842333	256	27.423104301278403	241
ENSG00000136816	TOR1B	protein_coding	21.577163940371314	219	23.92982890239299	243	20.3371268	167	19.457919897908866	57	23.617519688248077	57	33.98181411759322	35	20.774421698547357	201	22.394575524935817	213	24.054665504334668	243	18.800058406350338	180	21.589055876009045	185	20.254408986006457	178
ENSG00000136819	C9orf78	protein_coding	158.26504909742764	1606.33	157.5626594396246	1600	179.60362104466736	1474.83	153.27379007300144	449	149.99196714290883	362	112.6254410754518	116	142.57868026440835	1379.5	150.61981692728898	1432.58	156.7681157170769	1583.67	168.00776639603905	1608.58	156.0830391035789	1337.5	161.12496137182663	1416
ENSG00000136824	SMC2	protein_coding	99.41259550609432	1009	96.90103555536913	984	48.83346015399173	401	120.84392357648665	354	110.21509187849102	266	78.64362695785859	81	94.67348395954915	916	96.30718864244699	916	116.1157310147513	1173	113.32257428272288	1085	90.09054668	772	99.79279034116664	877
ENSG00000136826	KLF4	protein_coding	0.19705172548284308	2	0.49238331074882696	5	0.12177920237903174	1	0.6827340315055743	2	0.4143424506710189	1	0	0	0.4134213273342757	4	0.21027770445949123	2	0.098990393	1	0.10444476892416855	1	0.3500927979893359	3	0.34136644358437845	3
ENSG00000136827	TOR1A	protein_coding	110.34896627039211	1120	103.79440190585272	1054	117.39515109338659	964	78.85578063889383	231	71.26690151541524	172	74.75999105870508	77	90.69430368395675	877.5	99.46135420933935	946	103.1974847253864	1042.5	108.41367014328696	1038	93.88321866080692	804.5	94.89987131645722	834
ENSG00000136828	RALGPS1	protein_coding	2.758724156759803	28	3.1512531887924924	32	1.8266880356854762	15	3.0723031417750843	9	4.557766957381208	11	0.9709089747883777	1	4.237568605176326	41	4.415831793649316	42	3.5636541487903215	36	3.3422326055733937	32	3.3842303805635803	29	4.551552581125046	40
ENSG00000136830	NIBAN2	protein_coding	38.030983018188714	386	40.67086147	413	46.76321371354819	384	17.409717803392144	51	10.772903717446491	26	21.359997445344305	22	28.319360922397887	274	33.95984927020783	323	35.93351266696907	363	42.40457618321244	406	34.19239660362514	293	28.219626002975286	248
ENSG00000136834	OR1J1	protein_coding	0	0	0	0	0	0	0	0	0	0	0	0	0	0	0	0	0	0	0	0	0	0	0	0
ENSG00000136839	OR13C9	protein_coding	0	0	0	0	0	0	0	0	0	0	0	0	0	0	0	0	0	0	0	0	0	0	0	0
ENSG00000136840	ST6GALNAC4	protein_coding	28.17839674404656	286	25.013072186040407	254	31.906151023306318	262	7.851441362314104	23	7.4581641120783395	18	4.854544873941888	5	28.250112850069396	273.33	30.069711737707244	286	35.43856070185931	358	41.77790756966743	400	38.27681258016739	328	45.06037055313796	396
ENSG00000136842	TMOD1	protein_coding	1.0837844901556368	11	0.7878132971981231	8	0.6088960118951587	5	0.34136701575278716	1	1.2430273520130568	3	0.9709089747883777	1	1.1369086501692582	11	1.5770827834461845	15	1.2868751092853938	13	0.8355581513933484	8	0.8168831953084504	7	0.34136644358437845	3
ENSG00000136848	DAB2IP	protein_coding	0	0	0	0	0.24355840475806348	2	0.6827340315055743	2	0.4143424506710189	1	1.9418179495767554	2	0.20671066366713786	2	0.10513885222974562	1	0.098990393	1	0	0	0.23339519865955727	2	0.2275776290562523	2
ENSG00000136854	STXBP1	protein_coding	13.990672509281858	142	12.506536093020204	127	18.875776368749918	155	8.875542409572466	26	13.258958421472604	32	4.854544873941888	5	10.955665174358307	106	11.56527374527202	110	19.798078604390675	200	19.322282250971185	185	14.120409518903214	121	12.630558412622003	111
ENSG00000136856	SLC2A8	protein_coding	28.671026057753664	291	25.899362145388295	263	12.786816249798331	105	15.702882724628209	46	10.358561266775473	25	1.9418179495767554	2	34.52068083241202	334	36.06262631480275	343	45.93154236218636	464	35.19788713	337	43.29480935134787	371	43.69490477880044	384
ENSG00000136859	ANGPTL2	protein_coding	0.6896810391899507	7	0.2954299864492962	3	2.435584047580635	20	1.0241010472583616	3	0.8286849013420378	2	0	0	1.0335533183356893	10	0.42055540891898247	4	1.0888943232414872	11	1.1488924581658542	11	0.11669759932977863	1	0.2275776290562523	2
ENSG00000136861	CDK5RAP2	protein_coding	29.853336410650723	303	28.065848712683135	285	16.19663391641122	133	24.237058118447887	71	22.78883478690604	55	25.243633344497816	26	25.21870096739082	244	27.336101579733864	260	31.478944980981172	318	29.453424836615532	282	25.44007665389174	218	29.129936519200296	256
ENSG00000136866	ZFP37	protein_coding	0.5911551764485292	6	0.49238331074882696	5	0.12177920237903174	1	0.34136701575278716	1	1.2430273520130568	3	1.9418179495767554	2	0.7234873228349825	7	0.42055540891898247	4	0.098990393	1	0.10444476892416855	1	0.9335807946382291	8	0.34136644358437845	3
ENSG00000136867	SLC31A2	protein_coding	2.6601982940183815	27	2.9542998644929614	30	4.688499291592722	38.5	2.048202094516723	6	2.6932259293616228	6.5	17.476361546190795	18	2.3771726321720856	23	2.9438878624328773	28	2.326274236015904	23.5	3.185565452187141	30.5	2.100556787936015	18	2.1619874760343967	19
ENSG00000136868	SLC31A1	protein_coding	10.887107832927079	110.5	13.474561681952398	136.83	8.301688226178594	68.17	10.241010472583614	30	11.18724616811751	27	11.650907697460532	12	9.594475454110203	92.83	9.041941291758123	86	9.998029695	101	9.922253047796014	95	8.810668749398285	75.5	10.297887714795417	90.5
ENSG00000136869	TLR4	protein_coding	0.19705172548284308	2	0.098476662	1	0.24355840475806348	2	0.6827340315055743	2	1.450198577348566	3.5	0.9709089747883777	1	0.20671066366713786	2	0.21027770445949123	2	0.19798078604390673	2	0	0	0.6418367963137825	5.5	0.34136644358437845	3
ENSG00000136870	ZNF189	protein_coding	9.557008686	97	8.468992944879822	86	9.498777785564476	78	11.265111519841975	33	16.159355576169737	39	20.38908847055593	21	8.578492542186222	83	10.408746370744817	99	8.612164192909942	87	9.922253047796014	95	10.619481539009856	91	7.5100617588563265	66
ENSG00000136872	ALDOB	protein_coding	0.19705172548284308	2	0	0	0	0	0	0	0.4143424506710189	1	0.9709089747883777	1	0.051677665916784465	0.5	0	0	0.098990393	1	0	0	0	0	0.11378881452812616	1
ENSG00000136874	STX17	protein_coding	39.705922684792874	403	40.080001494954516	407	31.053696606653094	255	40.96404189033446	120	53.86451858723245	130	37.86545001674673	39	42.68575204726397	413	49.52039940021018	471	34.74562795070563	351	40.52457034	388	39.26874217447051	336.5	40.50881797201291	356
ENSG00000136875	PRPF4	protein_coding	31.823853665479156	323	32.79272849587188	333	21.06780201157249	173	30.381664401998055	89	32.318711152339475	78	42.71999489068861	44	22.42810700788446	217	22.499714377165564	214	28.014281225212805	283	32.377878366492254	310	26.256959849200193	225	27.423104301278403	241
ENSG00000136877	FPGS	protein_coding	67.09611252690806	681	65.38850366744421	664	72.09328780838679	592	21.84748900817838	64	17.81672537885381	43	14.563634621825663	15	56.01858985379437	542	56.56470249960314	538	62.066976424764775	627	69.97799517919293	670	64.76716762802714	555	63.949313764806895	562
ENSG00000136878	USP20	protein_coding	48.57325033152082	493	48.05661112908551	488	61.86383480854812	508	35.84353665404265	105	35.63345075770762	86	22.330906420132685	23	54.8816812	531	50.15123251358866	477	47.71336943658153	482	55.77350660550601	534	60.449356452825334	518	59.852916441794356	526
ENSG00000136881	BAAT	protein_coding	0	0	0	0	0	0	0	0	0	0	0	0	0.10335533183356893	1	0	0	0	0	0	0	0	0	0.056894407	0.5
ENSG00000136883	KIF12	protein_coding	0	0	0	0	0.12177920237903174	1	0	0	0	0	0	0	0	0	0	0	0	0	0	0	0	0	0.11378881452812616	1
ENSG00000136888	ATP6V1G1	protein_coding	186.3124064440281	1891	193.94978610396294	1969.5	228.09244605592647	1873	264.55943720841003	775	272.63733254153044	658	274.76723986511087	283	230.68910065252587	2232	214.90381395760005	2044	201.74242097874097	2038	163.3432630158857	1563.92	208.42191240298462	1786	208.91626347363962	1836
ENSG00000136891	TEX10	protein_coding	20.39485358747426	207	20.680099051450732	210	14.369945880725746	118	22.188856023931166	65	21.545807434892982	52	14.563634621825663	15	20.36100037121308	197	15.034855868853622	143	20.688992141588255	209	21.51562239837872	206	19.72189428673259	169	18.66136558261269	164
ENSG00000136895	GARNL3	protein_coding	0.5911551764485292	6	0.7878132971981231	8	0.48711680951612696	4	0.34136701575278716	1	0	0	0	0	1.550329977503534	15	0.7359719656082193	7	1.1383895197524638	11.5	0.9400029203175171	9	1.1669759932977863	10	1.8206210324500185	16
ENSG00000136897	MRPL50	protein_coding	40.44486665535354	410.5	42.98506302837259	436.5	33.61105985661276	276	49.15685026840135	144	54.90037471	132.5	67.96362823518643	70	38.086439780670155	368.5	38.533389342201765	366.5	39.299186029715486	397	36.34677958561066	348	35.359372596922924	303	38.68819693956289	340
ENSG00000136908	DPM2	protein_coding	26.601982940183813	270	24.619165537441344	250	24.35584047580635	200	8.875542409572466	26	5.800794309394264	14	12.621816672248908	13	23.25494966255301	225	20.60721503703014	196	22.37182882296146	226	25.38007884857296	243	22.872729468636614	196	20.36819780053458	179
ENSG00000136918	WDR38	protein_coding	0	0	0	0	0	0	0	0	0	0	0	0	0	0	0	0	0	0	0	0	0	0	0	0
ENSG00000136925	TSTD2	protein_coding	13.990672509281858	142	12.801966079469501	130	11.20368661887092	92	23.554324086942312	69	16.159355576169737	39	17.476361546190795	18	15.503299775035341	150	12.93207882425871	123	12.96774148587589	131	11.697814119506878	112	14.937292714211665	128	12.061614339981373	106
ENSG00000136928	GABBR2	protein_coding	0	0	0	0	0	0	0	0	0	0	0	0	0	0	0	0	0	0	0	0	0.11669759932977863	1	0	0
ENSG00000136929	HEMGN	protein_coding	1.3793620783799014	14	2.4619165537441345	25	0.6088960118951587	5	3.4136701575278714	10	6.215136760065283	15	0	0	4.030857941509188	39	3.3644432713518597	32	3.365673362746415	34	1.2533372270900227	12	2.3339519865955727	20	2.0481986615062704	18
ENSG00000136930	PSMB7	protein_coding	103.25510415300977	1048	103.44973358832854	1050.5	98.39759552225765	808	96.94823247379155	284	89.9123118	217	94.17817055447263	97	95.81039261	927	96.20204979021723	915	102.55404717074369	1036	112.48701613132954	1077	103.7441658041732	889	104.45813173681981	918
ENSG00000136931	NR5A1	protein_coding	0	0	0	0	0	0	0	0	0	0	0	0	0	0	0	0	0	0	0	0	0	0	0	0
ENSG00000136932	TRMO	protein_coding	16.256767352334553	165	16.937985889759645	172	15.953075511653159	131	16.385616756133786	48	21.13146498422196	51	22.330906420132685	23	23.35830499438658	226	22.184297820476324	211	19.897068997412628	201	15.666715338625284	150	17.971430296785908	154	16.840744550162672	148
ENSG00000136933	RABEPK	protein_coding	25.02556913632107	254	23.142015605194867	235	16.440192321169288	135	20.48202094516723	60	24.86054704026113	60	20.38908847055593	21	21.601264353215907	209	18.92499340135421	180	19.40211703230286	196	22.873404394392914	219	22.522636670647277	193	23.554284607322113	207
ENSG00000136935	GOLGA1	protein_coding	7.783543156572301	79	7.385749661232404	75	7.854758553447548	64.5	8.192808378066893	24	9.115533914762416	22	9.709089747883777	10	9.818756524	95	8.148261047805285	77.5	7.077813101069666	71.5	7.624468131464305	73	9.335807946	80	6.941117686215695	61
ENSG00000136936	XPA	protein_coding	19.311069097318622	196	22.15724898369721	225	18.632217963991856	153	32.08849948076199	94	43.091614869785964	104	33.01090514280484	34	25.838832958392235	250	21.553464707097852	205	27.51932926010304	278	21.20228809160622	203	23.572915064615284	202	21.61987476034397	190
ENSG00000136937	NCBP1	protein_coding	49.45998309619361	502	48.45051777768457	492	33.61105985661276	276	49.839584299906925	146	43.92029977112801	106	60.19635643687941	62	38.861604769421916	376	37.42943139378944	356	42.76384978548386	432	44.911250637392484	430	38.39351017949717	329	41.19155085918167	362
ENSG00000136938	ANP32B	protein_coding	478.11349834941404	4852.67	502.8218369367021	5106	424.09607228497805	3482.5	547.0406427438414	1602.5	521.2428029441418	1258	389.3344988901394	401	473.62580812732966	4582.5	476.48927830520716	4532	566.6705049	5724.5	471.5681316926211	4515	478.4601572520924	4100	447.6827466624426	3934.33
ENSG00000136939	OR1L4	protein_coding	0	0	0	0	0	0	0	0	0	0	0	0	0	0	0	0	0	0	0	0	0	0	0	0
ENSG00000136940	PDCL	protein_coding	35.56783644965317	361	36.92874830616202	375	36.77731911846758	302	38.233105764312164	112	39.77687526441782	96	36.89454104195835	38	37.93140678	367	40.268180403992574	383	39.893128387847206	403	36.660113892383166	351	34.4257918	295	43.58111596427232	383
ENSG00000136942	RPL35	protein_coding	904.8290098825107	9183.67	908.8578560127502	9229.17	1197.7191578621814	9835.17	1115.2460404643557	3267	877.9916529718889	2119	978.6762465866846	1008	931.2914859129196	9010.58	877.6465689878016	8347.5	883.0932961488461	8921	840.6581894599157	8048.83	965.2641929	8271.5	965.9816937	8489.25
ENSG00000136943	CTSV	protein_coding	1.674939666604166	17	1.5756265943962462	16	0.36533760713709523	3	2.048202094516723	6	2.900397154697132	7	0	0	1.7570406411706718	17	2.8387490102031316	27	2.8707213976366477	29	1.5666715338625286	15	2.3339519865955727	20	1.7443825267161739	15.33
ENSG00000136944	LMX1B	protein_coding	0	0	0	0	0	0	0	0	0	0	0	0	0	0	0	0	0.098990393	1	0	0	0	0	0	0
ENSG00000136950	ARPC5L	protein_coding	101.28458689818135	1028	93.15892239367805	946	77.81691032020129	639	80.22124870190498	235	71.26690151541524	172	80.58544490743535	83	72.45208761533182	701	75.27941819649787	716	78.20241048734317	790	89.30027743016412	855	78.53748434894102	673	82.26931290383521	723
ENSG00000136960	ENPP2	protein_coding	2.1675689803112737	22	2.264963229444604	23	1.5831296309274125	13	2.7309361260222973	8	3.7290820560391698	9	2.912726924365133	3	3.9275026096756194	38	2.9438878624328773	28	2.4747598255488343	25	2.9244535298767196	28	4.317811175	37	6.144595984518812	54
ENSG00000136982	DSCC1	protein_coding	29.65628468516788	301	31.512531887924926	320	14.857062690241873	122	26.28526021296461	77	25.689231941603172	62	33.01090514280484	34	20.981132362214495	203	23.025408638314293	219	29.499137120542105	298	35.51122143421731	340	27.657331041157537	237	24.919750381659625	219
ENSG00000136986	DERL1	protein_coding	114.09294905456615	1158	109.70300163483864	1114	82.44452001060449	677	95.58276441	280	106.48600982245185	257	113.59635005024018	117	95.29361595055056	922	99.35621536	945	101.06919127541438	1021	104.13143461739605	997	94.17496265913137	807	92.96546146947907	817
ENSG00000136997	MYC	protein_coding	76.55459535008453	777	67.06260692399022	681	33.48928065423373	275	136.88817331686764	401	139.21906342546234	336	151.4618000669869	156	59.22260514	573	51.518037592575354	490	50.485100441196224	510	67.78465503178539	649	45.74545893727323	392	47.79130210181298	420
ENSG00000136999	CCN3	protein_coding	0	0	0	0	0	0	0	0	0	0	0.9709089747883777	1	0	0	0	0	0	0	0.10444476892416855	1	0	0	0.11378881452812616	1
ENSG00000137033	IL33	protein_coding	0	0	0	0	0	0	0	0	0	0	0	0	0	0	0	0	0	0	0	0	0	0	0	0
ENSG00000137038	DMAC1	protein_coding	48.671776194262236	494	56.91951072	578	66.49144449895132	546	63.15289791426563	185	60.49399779796876	146	86.41089875616561	89	59.37763813838535	574.5	54.61963373335285	519.5	55.28613450276096	558.5	53.63238884256056	513.5	55.081266883655516	472	61.55974865971625	541
ENSG00000137040	RANBP6	protein_coding	8.145133073	82.67	7.188796336932873	73	9.498777785564476	78	12.971946598605912	38	16.296088584891173	39.33	13.592725647037287	14	7.389906226100179	71.5	7.780275065001176	74	7.357955913321794	74.33	6.649998437401812	63.67	7.118553559116497	61	5.613202220672463	49.33
ENSG00000137054	POLR1E	protein_coding	11.724577666229163	119	10.63547951217466	108	11.934361833145111	98	15.361515708875421	45	12.015931069459548	29	19.418179495767554	20	8.061715883018376	78	8.305969326149905	79	9.800048909173384	99	12.115593195203553	116	9.569203145041847	82	8.989316347721966	79
ENSG00000137055	PLAA	protein_coding	43.548431331708315	442	47.46575115618691	482	41.89204561838692	344	47.79138221	140	44.74898467247004	108	57.28362951251428	59	45.06292467943606	436	46.26109498108808	440	48.70327336680106	492	42.50902095	407	44.63683174364033	382.5	40.50881797201291	356
ENSG00000137070	IL11RA	protein_coding	4.1873491665104146	42.5	3.5943981684664363	36.5	4.140492880887079	34	5.291188744168201	15.5	9.529876365433434	23	1.9418179495767554	2	6.976484898765904	67.5	6.098053429325246	58	5.790937991784272	58.5	4.491125063739248	43	5.1148557786241975	43.83	4.210186137540668	37
ENSG00000137073	UBAP2	protein_coding	39.11476750834434	397	36.190173340038776	367.5	26.913203725766014	221	38.233105764312164	112	36.87647810972068	89	32.03999616801646	33	35.86430014624842	347	38.79623647277614	369	41.52646987270944	419.5	41.36012849397075	396	36.40965099089094	312	41.41912848823792	364
ENSG00000137074	APTX	protein_coding	22.808737224639085	231.5	23.142015605194867	235	18.32776995804428	150.5	19.287236390032476	56.5	16.988040477511774	41	11.650907697460532	12	20.102612041629158	194.5	21.395756428753234	203.5	22.10752447359285	223.33	25.27563407964879	242	20.752334088814536	177.83	20.652669836854894	181.5
ENSG00000137075	RNF38	protein_coding	37.43982784174018	380	40.080001494954516	407	30.56657979713697	251	38.91583979581773	114	42.26292996844392	102	51.45817566378401	53	44.44279268843464	430	36.69345942818122	349	39.200195636693536	396	38.95789880871487	373	43.64490214933721	374	40.395029157484785	355
ENSG00000137076	TLN1	protein_coding	160.40010454303425	1628	157.80885109499903	1602.5	178.89364829479763	1469	106.84787593062238	313	97.78481835836045	236	90.29453465531913	93	155.44641907768766	1504	162.33438784272724	1544	165.8089083117719	1675	160.4271650675229	1536	159.9924086811265	1371	151.50980654419996	1331.5
ENSG00000137077	CCL21	protein_coding	0	0	0	0	0	0	0.6827340315055743	2	0	0	0	0	0.10335533183356893	1	0	0	0	0	0	0	0	0	0.11378881452812616	1
ENSG00000137078	SIT1	protein_coding	229.86083777573643	2333	228.76128617390498	2323	239.90502868669253	1970	106.84787593062238	313	85.76888729	207	55.34181156293752	57	249.60312637806896	2415	268.2092120380811	2551	266.77910919416433	2695	234.37406146583425	2244	242.14751860929067	2075	264.5589937778933	2325
ENSG00000137080	IFNA21	protein_coding	0	0	0	0	0	0	0	0	0	0	0	0	0	0	0	0	0	0	0	0	0	0	0	0
ENSG00000137090	DMRT1	protein_coding	0	0	0	0	0.12177920237903174	1	0	0	0	0	0	0	0	0	0.10513885222974562	1	0	0	0	0	0	0	0.2275776290562523	2
ENSG00000137094	DNAJB5	protein_coding	6.010077627226713	61	4.726879783188739	48	4.749388892782238	39	3.4136701575278714	10	1.6573698026840755	4	1.9418179495767554	2	5.167766591678447	50	7.044303099392956	67	4.553558079009855	46	4.804459370511753	46	4.784601572520923	41	5.803229540934434	51
ENSG00000137098	SPAG8	protein_coding	0.39410345096568616	4	0.5908599728985924	6	0.12177920237903174	1	0	0	0.4143424506710189	1	0	0	0.9301979865021204	9	0.31541655668923685	3	0.49495196510976686	5	0.6266686135450114	6	0.3500927979893359	3	0.2275776290562523	2
ENSG00000137100	DCTN3	protein_coding	95.66861272192031	971	103.89287856800247	1055	89.14237614145124	732	58.71512670947939	172	38.948190363075774	94	32.03999616801646	33	107.69625577057883	1042	99.09336822653525	942.5	107.40457642881941	1085	98.59586186441513	944	100.82672582092874	864	101.3858337445604	891
ENSG00000137101	CD72	protein_coding	2.758724156759803	28	4.431449796739442	45	5.480064107056428	45	0.6827340315055743	2	0.4143424506710189	1	2.912726924365133	3	3.9275026096756194	38	3.3644432713518597	32	4.157596506922042	42	4.491125063739248	43	4.317811175	37	3.2998756213156586	29
ENSG00000137103	TMEM8B	protein_coding	1.871991392087009	19	2.9542998644929614	30	2.0702464404435394	17	3.7550371732806584	11	4.143424506710189	10	1.9418179495767554	2	2.0671066366713786	20	2.9438878624328773	28	3.5636541487903215	36	1.8800058406350342	18	3.9677183772124733	34	2.9585091777312797	26
ENSG00000137106	GRHPR	protein_coding	41.08528476317278	417	37.32265495476108	379	41.34403920768127	339.5	37.55037173280659	110	33.14739605368151	80	35.923632067169976	37	36.174366141749125	350	41.00415236960079	390	46.42649432729613	469	35.87677812545191	343.5	40.260671768773626	345	39.71229627031603	349
ENSG00000137124	ALDH1B1	protein_coding	10.542267313332104	107	11.915676120121612	121	7.550310547499968	62	12.971946598605912	38	10.772903717446491	26	11.650907697460532	12	6.614741237348412	64	7.464858508311939	71	10.196010481261197	103	12.637817039824395	121	8.752319949733398	75	8.306583461	73
ENSG00000137133	HINT2	protein_coding	22.808737224639085	231.5	24.86535719281576	252.5	20.824243606814427	171	17.409717803392144	51	16.159355576169737	39	15.049089109219853	15.5	24.340180646805486	235.5	22.920269786084546	218	29.103175548454292	294	25.954525077655887	248.5	27.132191844173533	232.5	26.96794904	237
ENSG00000137135	ARHGEF39	protein_coding	8.407211867725499	85.33	8.912137924553766	90.5	10.351232202217698	85	10.241010472583614	30	11.18724616811751	27	14.563634621825663	15	8.268426546685514	80	9.181775965223686	87.33	8.166707424311154	82.5	10.026697816720182	96	6.7684607611271606	58	8.761738718665715	77
ENSG00000137142	IGFBPL1	protein_coding	0.2955775882242646	3	0.098476662	1	0.12177920237903174	1	0.6827340315055743	2	0	0	0	0	0	0	0	0	0.19798078604390673	2	0.10444476892416855	1	0.3500927979893359	3	0	0
ENSG00000137145	DENND4C	protein_coding	37.34130197899876	379	37.12570163046155	377	31.29725501141116	257	39.59857382732331	116	56.764915741929585	137	54.37090258814915	56	38.96496010125549	377	39.111653029465366	372	36.42846463207884	368	39.89790172903239	382	38.27681258016739	328	40.167451528428536	353
ENSG00000137154	RPS6	protein_coding	2690.396470948627	27306.5	2738.759070212662	27811.25	3165.3459178369826	25992.5	3503.989042555744	10264.58	3213.917656846372	7756.67	3914.054477	4031.33	2927.505666926335	28324.67	2780.6419207413182	26447.33	2342.582903266271	23664.75	2452.240973959837	23478.83	2565.733257456399	21986.17	2767.2495246079693	24319.17
ENSG00000137161	CNPY3	protein_coding	40.54339251809496	411.5	41.80334308	424.5	27.643878940040207	227	24.578425134200675	72	15.745013125498717	38	38.83635899153511	40	34.88242449382951	337.5	40.163041551762824	382	43.55577292965948	440	40.629015111501566	389	47.670969326214575	408.5	40.85018441559729	359
ENSG00000137166	FOXP4	protein_coding	9.261431097693624	94	8.370516282730058	85	10.351232202217698	85	7.851441362314104	23	3.7290820560391698	9	9.709089747883777	10	7.544939223850532	73	9.357357848	89	8.810144979	89	11.697814119506878	112	9.802598343701405	84	10.127204493003228	89
ENSG00000137168	PPIL1	protein_coding	48.86882791974508	496	47.071844507587855	478	32.27148863044341	265	42.32950995334561	124	38.11950546173374	92	56.31272054	58	30.90324421823711	299	34.69582123581605	330	34.25067598559587	346	46.269032633406674	443	37.459929384858945	321	40.73639560106916	358
ENSG00000137171	KLC4	protein_coding	4.729241411588234	48	6.597936364034281	67	5.845401714193524	48	6.144606283550169	18	5.800794309394264	14	5.825453848730266	6	7.1315178965162564	69	7.569997360541684	72	8.018221834778224	81	5.117793677	49	6.418367963137825	55	5.803229540934434	51
ENSG00000137177	KIF13A	protein_coding	0.39410345096568616	4	0.2954299864492962	3	0.24355840475806348	2	1.3654680630111486	4	1.2430273520130568	3	3.8836358991535107	4	0.4134213273342757	4	0.10513885222974562	1	0.098990393	1	0	0	0	0	0.11378881452812616	1
ENSG00000137185	ZSCAN9	protein_coding	3.4484051959497535	35	4.628403121038973	47	3.6533760713709524	30	3.7550371732806584	11	4.143424506710189	10	6.796362823518644	7	2.893949291	28	2.523332453513895	24	3.860625327856182	39	4.1777907569667425	40	3.3842303805635803	29	5.006707839	44
ENSG00000137193	PIM1	protein_coding	415.87766663154025	4221	407.89033462432826	4142	58.08867953479814	477	358.4353665404265	1050	327.53770725544047	790.5	123.30543979812396	127	374.3013342352699	3621.5	401.10472125647954	3815	394.08075462039636	3981	372.86782505928176	3570	358.7284203397395	3074	366.7413492241506	3223
ENSG00000137198	GMPR	protein_coding	4.827767274329656	49	4.431449796739442	45	7.428531345120937	61	2.048202094516723	6	0.8286849013420378	2	3.8836358991535107	4	0.9301979865021204	9	1.7873604879056755	17	2.1777886464829743	22	2.7155639920283825	26	2.9174399832444657	25	5.006707839	44
ENSG00000137200	CMTR1	protein_coding	22.069793254078423	224	22.25572564584698	226	16.561971523548316	136	15.702882724628209	46	10.772903717446491	26	8.738180773095397	9	23.771726321720855	230	24.076797160611747	229	23.955675111312715	242	20.680064246985374	198	20.88887028003038	179	19.002732026197066	167
ENSG00000137203	TFAP2A	protein_coding	4.532189686105391	46	3.249729850942258	33	0.9742336190322539	8	3.0723031417750843	9	4.143424506710189	10	3.8836358991535107	4	3.9275026096756194	38	4.626109498108807	44	4.949519651097669	50	3.8644564501942367	37	11.669759932977863	100	13.654657743375138	120
ENSG00000137204	SLC22A7	protein_coding	0	0	0	0	0	0	0	0	0	0	0	0	0	0	0	0	0	0	0	0	0	0	0	0
ENSG00000137207	YIPF3	protein_coding	27.83355622445158	282.5	32.05415352974864	325.5	37.93422154106839	311.5	19.969970421538047	58.5	18.64541028019585	45	17.476361546190795	18	31.26498788	302.5	35.06380721862017	333.5	36.13149345301298	365	33.370103671271856	319.5	32.90872301099757	282	30.381613479009683	267
ENSG00000137210	TMEM14B	protein_coding	76.98121233575489	781.33	84.70667048136369	860.17	61.74205560616909	507	91.54439261442492	268.17	77.61877128420197	187.33	84.95453529398304	87.5	79.80788658192692	772.17	78.67014618090715	748.25	88.62906858434552	895.33	81.57136452977565	781	89.84781567598316	769.92	82.07928558357324	721.33
ENSG00000137216	TMEM63B	protein_coding	13.202465607350486	134	15.16540597106387	154	14.73528348786284	121	6.485973299302956	19	4.972109408052227	12	10.679998722672153	11	12.402639820028272	120	13.773189642096675	131	9.107116158	92	14.100043804762755	135	10.619481539009856	91	14.564968259600148	128
ENSG00000137218	FRS3	protein_coding	0.8867327646727938	9	0.9847666214976539	10	0.36533760713709523	3	0.34136701575278716	1	0.8286849013420378	2	0.9709089747883777	1	1.0335533183356893	10	1.366805078986693	13	0.8909135371975804	9	0.10444476892416855	1	0.46679039731911454	4	0.7111800908007885	6.25
ENSG00000137221	TJAP1	protein_coding	23.449155332458325	238	24.52068887529158	249	19.850009987782176	163	17.751084819144932	52	12.844615970801586	31	13.592725647037287	14	26.769030944894357	259	25.02304683067946	238	21.975867250873648	222	22.142291011923735	212	24.85658865724285	213	23.212918163737736	204
ENSG00000137225	CAPN11	protein_coding	0	0	0	0	0	0	0	0	0	0	0	0	0	0	0	0	0	0	0.1305559611552107	1.25	0	0	0	0
ENSG00000137251	TINAG	protein_coding	0	0	0	0	0	0	0.34136701575278716	1	0	0	0	0	0	0	0	0	0	0	0	0	0.11669759932977863	1	0	0
ENSG00000137252	HCRTR2	protein_coding	0	0	0	0	0	0	0	0	0	0	0	0	0	0	0	0	0	0	0	0	0	0	0	0
ENSG00000137261	KIAA0319	protein_coding	0	0	0	0	0	0	0	0	0	0	0.9709089747883777	1	0.10335533183356893	1	0	0	0.098990393	1	0.10444476892416855	1	0	0	0.11378881452812616	1
ENSG00000137265	IRF4	protein_coding	80.39710399699997	816	68.73671018053624	698	69.41414536	570	90.12089216	264	81.62546278219072	197	342.7308681002973	353	62.84004175480991	608	72.23039148183524	687	73.64885240833331	744	79.27357961344394	759	67.33451481328227	577	61.55974865971625	541
ENSG00000137266	SLC22A23	protein_coding	0.39410345096568616	4	0.2954299864492962	3	0	0	1.0241010472583616	3	0.4143424506710189	1	1.9418179495767554	2	0.4134213273342757	4	0.31541655668923685	3	0.2969711790658601	3	0.2088895378483371	2	0.3500927979893359	3	0.11378881452812616	1
ENSG00000137267	TUBB2A	protein_coding	9.352074891415732	94.92	7.955929535079546	80.79	2.841108792	23.33	7.568106739239291	22.17	5.871232526008337	14.17	6.310908336124454	6.5	8.870988131275222	85.83	9.155491252166248	87.08	10.10493932	102.08	12.577239073848379	120.42	8.159496145138123	69.92	8.543264195	75.08
ENSG00000137269	LRRC1	protein_coding	5.813025902	59	4.431449796739442	45	2.800921655	23	6.827340315055743	20	8.286849013420378	20	6.796362823518644	7	5.064411259844878	49	5.256942611487281	50	6.335385153405015	64	7.206689055767631	69	7.118553559116497	61	6.144595984518812	54
ENSG00000137270	GCM1	protein_coding	0	0	0	0	0	0	0	0	0	0	0	0	0	0	0	0	0	0	0	0	0	0	0	0
ENSG00000137273	FOXF2	protein_coding	0	0	0	0	0.12177920237903174	1	0.5120505236291808	1.5	0	0	0	0	0.20671066366713786	2	0.10513885222974562	1	0	0	0.10444476892416855	1	0	0	0	0
ENSG00000137274	BPHL	protein_coding	4.335137960622547	44	2.658869878043665	27	3.4098176666128888	28	3.7550371732806584	11	7.4581641120783395	18	1.9418179495767554	2	3.9275026096756194	38	4.731248350338553	45	3.860625327856182	39	4.282235525890911	41	4.551206373861367	39	4.210186137540668	37
ENSG00000137275	RIPK1	protein_coding	35.86341403787744	364	35.84550502	364	25.695411701975697	211	27.65072827597576	81	29.832656448313358	72	33.01090514280484	34	36.48443213724984	353	34.38040467912682	327	37.418368562298376	378	36.55566912	350	32.20853742	276	33.567700285797216	295
ENSG00000137285	TUBB2B	protein_coding	7.0367171169923255	71.42	7.434987992307287	75.5	2.7193295891237788	22.33	4.4958035974642065	13.17	2.9708353713112055	7.17	4.369090386547699	4.5	15.787526937577654	152.75	16.13040270908757	153.42	10.154434516191976	102.58	11.81061446994498	113.08	6.292334555861665	53.92	7.045803395581572	61.92
ENSG00000137288	UQCC2	protein_coding	64.73149182111395	657	63.517447086598665	645	54.19174505866912	445	57.008291630715455	167	42.26292996844392	102	25.243633344497816	26	60.04944779530355	581	63.39872789	603	57.117456773667094	577	68.09798933855791	652	57.06512607226175	489	73.27999655611323	644
ENSG00000137309	HMGA1	protein_coding	359.0607573644447	3644.33	336.01911228756495	3412.17	313.7434124651709	2576.33	144.56893117130534	423.5	103.1712702170837	249	121.3636218485472	125	289.54996213174337	2801.5	311.84183571342555	2966	374.6786375880935	3785	362.31890339794074	3469	336.16727346131347	2880.67	320.1823799836772	2813.83
ENSG00000137310	TCF19	protein_coding	55.174483135196056	560	55.245407466018385	561	25.695411701975697	211	52.22915341017643	153	43.091614869785964	104	58.25453848730265	60	39.58509209	383	41.00415236960079	390	49.39620611795473	499	55.66906183658184	533	45.978854135932785	394	45.62931462577859	401
ENSG00000137312	FLOT1	protein_coding	101.87574207462987	1034	93.40511404905247	948.5	114.95956704580597	944	69.75152232876701	204.33	55.521888389916526	134	72.33271862173413	74.5	67.69774235098767	655	73.70233541305169	701	86.46810830467628	873.5	102.46031831460937	981	86.47292110336596	741	91.20173484429311	801.5
ENSG00000137331	IER3	protein_coding	74.18997464429042	753	74.15292659877333	753	114.10711262915275	937	51.205052362918074	150	29.418313997642343	71	74.75999105870508	77	48.783716625444534	472	56.45956365	537	72.85692926415769	736	114.36702197196458	1095	61.616332446123124	528	75.55577284667577	664
ENSG00000137337	MDC1	protein_coding	22.56242256778553	229	21.664865672948384	220	16.80552992830638	138	25.943893197211825	76	26.51791684294521	64	22.330906420132685	23	18.810670393709547	182	19.030132253583957	181	22.47081921598342	227	21.09784332268205	202	22.75603186930683	195	19.79925372789395	174
ENSG00000137338	PGBD1	protein_coding	1.280836216	13	1.772579918695777	18	0.24355840475806348	2	1.7068350787639357	5	2.0717122533550945	5	1.9418179495767554	2	1.653685309337103	16	1.0513885222974562	10	1.7818270743951607	18	1.9844506095592027	19	0.8168831953084504	7	2.3895651050906492	21
ENSG00000137343	ATAT1	protein_coding	7.586491431089458	77	7.779656309831466	79	8.889881773669318	73	7.851441362314104	23	7.872506562749359	19	8.738180773095397	9	7.648294555684101	74	7.885413917230921	75	9.305096944063616	94	7.833357669312642	75	7.818739155095169	67	8.647949904137587	76
ENSG00000137364	TPMT	protein_coding	24.680728616726093	250.5	24.40547118057636	247.83	20.3371268	167	25.090475657829852	73.5	39.36253281374679	95	28.64181475625714	29.5	23.46166032622015	227	25.65387994405793	244	24.35163668340053	246	25.823969116500674	247.25	20.42207988271126	175	26.569688192317457	233.5
ENSG00000137392	CLPS	protein_coding	0	0	0	0	0	0	0	0	0	0	0	0	0	0	0	0	0	0	0	0	0	0	0	0
ENSG00000137393	RNF144B	protein_coding	0.2955775882242646	3	0.098476662	1	0.12177920237903174	1	1.0241010472583616	3	0.4143424506710189	1	1.9418179495767554	2	0.6201319910014136	6	0.42055540891898247	4	0.39596157208781346	4	0.10444476892416855	1	0.46679039731911454	4	0.4551552581125046	4
ENSG00000137404	NRM	protein_coding	50.937871037314935	517	49.23833107488269	500	31.29725501141116	257	20.140653929414444	59	19.05975273086687	46	3.8836358991535107	4	52.194442575952316	505	50.36151021804815	479	62.85889956894039	635	62.56241658557696	599	62.54991324076135	536	47.222358029172355	415
ENSG00000137409	MTCH1	protein_coding	120.49713013275854	1223	122.8988743629072	1248	81.34850719	668	133.13313614358697	390	141.29077567881745	341	102.91635132756802	106	111.83046904392158	1082	121.22509662089671	1153	128.53902533900646	1298.5	133.89819376078407	1282	108.7621625753537	932	119.70583288358871	1052
ENSG00000137411	VARS2	protein_coding	5.418922450778184	55	4.136019810290146	42	3.8360448749394993	31.5	7.680757854437711	22.5	4.972109408052227	12	4.854544873941888	5	4.237568605176326	41	4.468401219764188	42.5	3.860625327856182	39	5.117793677	49	4.551206373861367	39	4.153291730276605	36.5
ENSG00000137413	TAF8	protein_coding	20.00075013650857	203	19.498379105653544	198	14.248166678346713	117	28.504145815357727	83.5	25.274889490932154	61	20.38908847055593	21	22.686495337468383	219.5	24.707630273990222	235	20.243535372989463	204.5	19.53117178881952	187	21.589055876009045	185	20.823353058647086	183
ENSG00000137414	FAM8A1	protein_coding	15.764138038627445	160	17.479607531583355	177.5	15.46595870213703	127	21.50612199242559	63	34.39042340569457	83	13.592725647037287	14	23.25494966255301	225	21.027770445949123	200	16.927357206754024	171	11.48892458165854	110	21.122265478689933	181	24.464595123547124	215
ENSG00000137434	C6orf52	protein_coding	0.49262931370710766	5	0.9847666214976539	10	1.461350428548381	12	1.3654680630111486	4	0.4143424506710189	1	0	0	1.9637513048378097	19	0.6308331133784737	6	1.0888943232414872	11	0.8355581513933484	8	1.6337663906169009	14	0.7965217016968831	7
ENSG00000137440	FGFBP1	protein_coding	0	0	0	0	0	0	0.34136701575278716	1	0	0	0.9709089747883777	1	0	0	0	0	0	0	0.3133343067725057	3	0	0	0	0
ENSG00000137441	FGFBP2	protein_coding	4.827767274329656	49	6.056314722210571	61.5	7.915648154637063	65	16.044249740380994	47	21.545807434892982	52	11.650907697460532	12	3.100659955007068	30	2.1027770445949123	20	1.6828366813732074	17	0.8355581513933484	8	2.217254387265794	19	1.4792545888656399	13
ENSG00000137449	CPEB2	protein_coding	6.601232803675243	67	8.665946269179354	88	7.672089749878999	63	13.654680630111486	40	14.916328224156679	36	9.709089747883777	10	7.958360551184809	77	11.460134893042273	109	5.840433188295249	59	6.266686135450114	60	8.985715148392954	77	10.582359751115732	93
ENSG00000137460	FHDC1	protein_coding	0.19705172548284308	2	0	0	0	0	0	0	0.4143424506710189	1	0	0	0	0	0	0	0	0	0.10444476892416855	1	0	0	0	0
ENSG00000137462	TLR2	protein_coding	0.19705172548284308	2	0.19695332429953077	2	0.24355840475806348	2	0.6827340315055743	2	1.2430273520130568	3	1.9418179495767554	2	0.3100659955007068	3	0.31541655668923685	3	0.6929327511536736	7	0.2088895378483371	2	0.11669759932977863	1	0.11378881452812616	1
ENSG00000137463	MGARP	protein_coding	0.1477887941121323	1.5	0.2954299864492962	3	0	0	0.34136701575278716	1	0.4143424506710189	1	0	0	0.20671066366713786	2	0.42055540891898247	4	0.049495197	0.5	0	0	0.11669759932977863	1	0.17068322179218923	1.5
ENSG00000137473	TTC29	protein_coding	0	0	0	0	0	0	0	0	0	0	0	0	0	0	0	0	0	0	0	0	0	0	0	0
ENSG00000137474	MYO7A	protein_coding	0.098525863	1	0	0	0.24355840475806348	2	0.6827340315055743	2	0.8286849013420378	2	1.9418179495767554	2	0.10335533183356893	1	0	0	0.098990393	1	0.10444476892416855	1	0	0	0.11378881452812616	1
ENSG00000137478	FCHSD2	protein_coding	15.271508724920338	155	14.771499322464807	150	9.255219380806412	76	20.140653929414444	59	26.932259293616227	65	12.621816672248908	13	13.849614465698236	134	17.137632913448538	163	16.828366813732075	170	13.368930422293575	128	15.170687912871221	130	11.26509263828449	99
ENSG00000137486	ARRB1	protein_coding	12.906888019126221	131	9.995381208201186	101.5	17.049088333064443	140	6.144606283550169	18	7.4581641120783395	18	6.310908336124454	6.5	8.888558537686928	86	8.621385883	82	9.651563319640454	97.5	11.541146966120627	110.5	10.26938874102052	88	10.070310085739164	88.5
ENSG00000137491	SLCO2B1	protein_coding	0	0	0.098476662	1	0.12177920237903174	1	0	0	0	0	0.9709089747883777	1	0	0	0.10513885222974562	1	0	0	0	0	0	0	0.11378881452812616	1
ENSG00000137492	THAP12	protein_coding	45.27263392968319	459.5	41.064768116452164	417	28.100550948961576	230.75	59.05649372523218	173	63.8087374	154	55.34181156293752	57	43.77098303151645	423.5	49.362691121865566	469.5	51.96995633652552	525	41.09901657166033	393.5	47.729318125879466	409	43.46732714974419	382
ENSG00000137494	ANKRD42	protein_coding	2.6109353626476706	26.5	2.3142015605194866	23.5	6.454297726088682	53	3.4136701575278714	10	7.4581641120783395	18	8.252726286	8.5	3.5140812823413436	34	2.8387490102031316	27	2.9944593889140894	30.25	2.611119223104214	25	3.675974378888027	31.5	2.3895651050906492	21
ENSG00000137496	IL18BP	protein_coding	10.93637076429779	111	12.60501275516997	128	10.716569809354793	88	9.558276441078041	28	7.872506562749359	19	10.679998722672153	11	11.162375838025445	108	10.408746370744817	99	9.602068123129477	97	9.817808278871846	94	10.502783939680077	90	12.858136041678256	113
ENSG00000137497	NUMA1	protein_coding	111.53127662328917	1132	114.23292809372785	1160	87.31568810576576	717	96.60686545803875	283	86.18322973957193	208	50.48726668899563	52	125.57672817778626	1215	122.17134629096441	1162	129.4794341	1308	120.73815287633886	1156	113.6634617472044	974	117.08869014944182	1029
ENSG00000137500	CCDC90B	protein_coding	41.08528476317278	417	42.64039471084841	433	53.21751143963687	437	53.59462147318759	157	64.22307985400792	155	58.25453848730265	60	49.403848616445956	478	40.68873581291155	387	42.46687861	429	44.075692485999134	422	43.469855750342546	372.5	46.76720277105985	411
ENSG00000137501	SYTL2	protein_coding	23.25210360697548	236	26.096315469687827	265	77.32979351068515	635	24.919792149953462	73	33.14739605368151	80	33.98181411759322	35	27.595873599562907	267	25.02304683067946	238	32.46884891120071	328	28.826756223070525	276	29.057702233114878	249	28.219626002975286	248
ENSG00000137502	RAB30	protein_coding	5.615974176261028	57	5.317739756	54	5.480064107056428	45	7.168707331	21	8.286849013420378	20	13.592725647037287	14	5.787898583	56	5.046664907	48	4.949519651097669	50	6.371130904374282	61	6.1849727644782675	53	3.5274532503719107	31
ENSG00000137504	CREBZF	protein_coding	58.622888331145816	595	59.873810587057356	608	53.339290642015904	438	84.65901990669121	248	103.58561266775472	250	92.23635260489587	95	60.35951379080426	584	60.98053429325246	580	58.107360703886634	587	54.83350369	525	54.84787168499596	470	50.97738890860052	448
ENSG00000137507	LRRC32	protein_coding	0.2955775882242646	3	1.3786732700967153	14	1.8266880356854762	15	1.3654680630111486	4	0.8286849013420378	2	10.679998722672153	11	1.2402639820028272	12	1.366805078986693	13	1.0888943232414872	11	0.8355581513933484	8	1.7504639899466796	15	1.9344098469781448	17
ENSG00000137509	PRCP	protein_coding	48.671776194262236	494	45.00383460244278	457	47.981005737338506	394	44.37771204786233	130	46.40635447515411	112	20.38908847055593	21	50.85082326211592	492	57.090396760751865	543	51.77197555048161	523	45.01569540631665	431	48.31280612252836	414	48.24645735992549	424
ENSG00000137513	NARS2	protein_coding	14.581827685730387	148	11.915676120121612	121	8.768102571290285	72	13.31331361	39	16.159355576169737	39	5.825453848730266	6	11.989218492693997	116	12.090968006420747	115	12.423294324255147	125.5	12.846706577672732	123	11.08627193632897	95	12.175403154509498	107
ENSG00000137522	RNF121	protein_coding	12.611310430901957	128	12.900442741619266	131	10.47301140459673	86	8.704858901696072	25.5	4.972109408052227	12	5.825453848730266	6	10.232177851523325	99	11.880690301961254	113	10.987933625436824	111	13.838931882452334	132.5	12.01985273	103	10.69614856564386	94
ENSG00000137547	MRPL15	protein_coding	44.23811237089827	449	47.958134466935746	487	40.91781199935467	336	38.233105764312164	112	31.90436870166845	77	46.60363078984213	48	39.89515808775761	386	43.63262367534443	415	41.37798428317651	418	45.12014017524081	432	42.244530957379865	362	46.88099158558798	412
ENSG00000137558	PI15	protein_coding	0.098525863	1	0	0	0.12177920237903174	1	0	0	0	0	0	0	0	0	0	0	0	0	0	0	0	0	0.11378881452812616	1
ENSG00000137561	TTPA	protein_coding	0	0	0.098476662	1	0	0	0	0	0	0	0	0	0	0	0	0	0	0	0	0	0	0	0	0
ENSG00000137563	GGH	protein_coding	52.809862429401946	536	48.35204112	491	22.894490047257968	188	59.73922775673775	175	58.00794309394264	140	31.069087193228086	32	42.582396715430406	412	44.684012197641884	425	46.42649432729613	469	48.287950016710845	462.33	41.661042960730974	357	48.81540143256612	429
ENSG00000137571	SLCO5A1	protein_coding	0.19705172548284308	2	0.098476662	1	0	0	0	0	0.4143424506710189	1	0	0	0.4134213273342757	4	0.42055540891898247	4	0	0	0.2088895378483371	2	0.23339519865955727	2	0.11378881452812616	1
ENSG00000137573	SULF1	protein_coding	0	0	0	0	0.12177920237903174	1	0	0	0	0	0	0	0	0	0	0	0	0	0	0	0	0	0	0
ENSG00000137574	TGS1	protein_coding	41.676439939621304	423	39.53837985	401.5	30.444800594757936	250	44.37771204786233	130	55.10754593924551	133	38.83635899153511	40	34.41732550057846	333	36.798598280410964	350	39.39817642273744	398	39.58456742225989	379	35.59276779558248	305	38.91577456861915	342
ENSG00000137575	SDCBP	protein_coding	231.5357774423406	2350	248.85052525245715	2527	171.8913441580033	1411.5	221.71787673143524	649.5	240.73296383986195	581	138.3545289073438	142.5	244.64207045005767	2367	248.65338552334836	2365	267.27406115927414	2700	203.9284113244391	1952.5	227.6186674927332	1950.5	219.55551763201942	1929.5
ENSG00000137601	NEK1	protein_coding	20.49337945021568	208	15.657789281812697	159	18.38865955923379	151	20.48202094516723	60	29.832656448313358	72	21.359997445344305	22	19.120736389210254	185	18.50443799243523	176	18.51120349510528	187	16.293383952170295	156	21.939148673998382	188	24.80596157	218
ENSG00000137628	DDX60	protein_coding	8.522487127132962	86.5	8.567469607029588	87	6.210739321330618	51	12.289212567100337	36	12.430273520130566	30	26.214542319286195	27	8.888558537686928	86	7.885413917230921	75	8.909135371975802	90	8.512248667319739	81.5	6.7684607611271606	58	8.420372275081336	74
ENSG00000137634	NXPE4	protein_coding	0	0	0	0	0	0	0	0	0	0	0	0	0	0	0	0	0	0	0	0	0	0	0	0
ENSG00000137642	SORL1	protein_coding	81.62867728126774	828.5	86.31479437426935	876.5	127.8072728967938	1049.5	221.88856023931166	650	292.5257701737393	706	174.7636155	180	118.91030927452105	1150.5	121.11995776866695	1152	89.98226725695561	909	73.11133825	700	112.72988095256616	966	107.75800735813547	947
ENSG00000137648	TMPRSS4	protein_coding	0	0	0	0	0.24355840475806348	2	0	0	0	0	0	0	0	0	0	0	0	0	0	0	0	0	0	0
ENSG00000137656	BUD13	protein_coding	28.375448469529402	288	28.065848712683135	285	16.074854714032192	132	16.385616756133786	48	12.015931069459548	29	15.534543596614043	16	19.120736389210254	185	24.812769126219965	236	30.687021836805542	310	29.14009052984303	279	23.572915064615284	202	24.919750381659625	219
ENSG00000137672	TRPC6	protein_coding	0	0	0	0	0	0	0	0	0	0	0	0	0	0	0	0	0	0	0	0	0	0	0	0
ENSG00000137673	MMP7	protein_coding	0.19705172548284308	2	0.19695332429953077	2	0.36533760713709523	3	0.34136701575278716	1	1.2430273520130568	3	3.8836358991535107	4	0	0	0	0	0.19798078604390673	2	0	0	0.23339519865955727	2	0.5689440726406307	5
ENSG00000137674	MMP20	protein_coding	0	0	0	0	0	0	0	0	0	0	0	0	0	0	0	0	0	0	0	0	0	0	0	0
ENSG00000137675	MMP27	protein_coding	0	0	0	0	0	0	0	0	0	0	0	0	0	0	0	0	0	0	0	0	0	0	0	0
ENSG00000137691	CFAP300	protein_coding	0	0	0	0	0	0	0	0	0	0	0	0	0	0	0	0	0.098990393	1	0	0	0	0	0	0
ENSG00000137692	DCUN1D5	protein_coding	75.02744448	761.5	75.63007653101982	768	50.964596195624786	418.5	69.98023822932136	205	68.15933313538261	164.5	60.19635643687941	62	57.103820838046836	552.5	57.93150757858984	551	62.71041397940746	633.5	71.85800101982797	688	55.898150078963965	479	59.62533881273811	524
ENSG00000137693	YAP1	protein_coding	0.098525863	1	0.24619165537441348	2.5	0.9742336190322539	8	1.8775185866403292	5.5	1.2430273520130568	3	6.796362823518644	7	0.5167766591678447	5	0.21027770445949123	2	0.19798078604390673	2	0.36555669123458995	3.5	0.3500927979893359	3	0.7396272944328199	6.5
ENSG00000137699	TRIM29	protein_coding	0	0	0	0	0	0	0	0	0	0	0	0	0	0	0	0	0	0	0	0	0	0	0	0
ENSG00000137700	SLC37A4	protein_coding	11.823103528970583	120	11.32481614722302	115	10.960128214112856	90	11.265111519841975	33	6.629479210736302	16	6.796362823518644	7	10.54224384702403	102	11.276141901640218	107.25	11.779856769612453	119	13.891154266914418	133	12.895084725940539	110.5	9.899626863946976	87
ENSG00000137707	BTG4	protein_coding	0	0	0	0	0.060889601	0.5	0	0	0	0	0	0	0	0	0.052569426	0.5	0	0	0.15666715338625284	1.5	0.11669759932977863	1	0.2275776290562523	2
ENSG00000137709	POU2F3	protein_coding	0	0	0	0	0	0	0	0	0	0	0	0	0	0	0	0	0	0	0.10444476892416855	1	0.11669759932977863	1	0	0
ENSG00000137710	RDX	protein_coding	37.43982784174018	380	34.71302341	352.5	28.739891761451492	236	49.15685026840135	144	54.07168981256797	130.5	83.98362631919467	86.5	39.06831543308906	378	38.37568106385715	365	40.28908995993502	407	40.89012703381199	391.5	39.968927770449184	342.5	48.70161261803799	428
ENSG00000137713	PPP2R1B	protein_coding	30.93712090080636	314	38.84904321808245	394.5	22.042035630604747	181	34.81943560678429	102	40.60556016575985	98	40.77817694111186	42	27.492518267729338	266	27.86179584088259	265	33.06279126933243	334	36.45122435453483	349	28.941004633785102	248	29.69888059184093	261
ENSG00000137714	FDX1	protein_coding	82.51541004594054	837.5	74.54683325	757	67.03945090965698	550.5	79.53851467039941	233	83.07566136	200.5	94.17817055447263	97	72.81383127674933	704.5	69.23393419328748	658.5	82.95394935239692	838	92.59028765127543	886.5	68.09304920892583	583.5	79.65217017	700
ENSG00000137720	CFAP68	protein_coding	11.034896627039211	112	12.60501275516997	128	16.68375072592735	137	19.799286913661653	58	21.545807434892982	52	26.214542319286195	27	13.436193138363961	130	12.65135808880529	120.33	10.987933625436824	111	10.340032123492687	99	13.186828724264984	113	10.92372619470011	96
ENSG00000137726	FXYD6	protein_coding	0.19705172548284308	2	0.098476662	1	0.30444800594757937	2.5	0	0	0	0	0	0	0	0	0.31541655668923685	3	0.19798078604390673	2	0	0	0	0	0	0
ENSG00000137727	ARHGAP20	protein_coding	0.2955775882242646	3	0.098476662	1	0	0	0.34136701575278716	1	0	0	0.9709089747883777	1	0	0	0.10513885222974562	1	0.19798078604390673	2	0	0	0	0	0.34136644358437845	3
ENSG00000137731	FXYD2	protein_coding	2.6601982940183815	27	2.9542998644929614	30	2.1311360416330554	17.5	1.3654680630111486	4	1.2430273520130568	3	3.398181411759322	3.5	2.8422716254231455	27.5	2.1027770445949123	20	5.840433188295249	59	7.937802438236811	76	2.800742383914687	24	2.7878259559390908	24.5
ENSG00000137745	MMP13	protein_coding	0	0	0	0	0	0	0	0	0	0	0	0	0	0	0	0	0	0	0	0	0	0	0	0
ENSG00000137747	TMPRSS13	protein_coding	0.49262931370710766	5	0.7878132971981231	8	0.6088960118951587	5	1.0241010472583616	3	0.4143424506710189	1	0	0	1.446974645669965	14	0.7359719656082193	7	0.9899039302195337	10	0.8355581513933484	8	0.7001855959786718	6	0.5689440726406307	5
ENSG00000137752	CASP1	protein_coding	79.24238088567051	804.28	85.72393440137077	870.5	104.2028100996661	855.67	96.60686545803875	283	83.28283258	201	109.22725966369248	112.5	95.91374794155197	928	91.52337086599357	870.5	90.13075284648855	910.5	69.87355041026876	669	103.0638188000806	883.17	94.61539928	831.5
ENSG00000137757	CASP5	protein_coding	0	0	0	0	0.060889601	0.5	0	0	0.4143424506710189	1	0	0	0.10335533183356893	1	0.10513885222974562	1	0.14848558953293006	1.5	0	0	0	0	0.11378881452812616	1
ENSG00000137760	ALKBH8	protein_coding	4.039560372398283	41	4.136019810290146	42	2.557363249959667	21	6.485973299302956	19	7.4581641120783395	18	5.825453848730266	6	2.5838832958392235	25	4.415831793649316	42	3.860625327856182	39	2.820008760952551	27	3.6176255792231378	31	4.4377637665969205	39
ENSG00000137764	MAP2K5	protein_coding	12.512784568160535	127	11.817199457971846	120	12.299699440282206	101	9.899643456830827	29	6.629479210736302	16	0.9709089747883777	1	14.779812452200359	143	13.983467346556166	133	13.858655023073473	140	12.324482733051891	118	15.404083111530781	132	13.88223537243139	122
ENSG00000137766	UNC13C	protein_coding	0	0	0	0	0	0	0	0	0	0	0	0	0	0	0	0	0	0	0	0	0	0	0	0
ENSG00000137767	SQOR	protein_coding	166.41018217026098	1689	165.78546072913002	1683.5	217.55854505014022	1786.5	146.61713326582208	429.5	140.6692620028109	339.5	175.73452443669635	181	150.17529715417567	1453	142.77856132799454	1358	148.78256071199593	1503	180.53278308542534	1728.5	145.8136503625584	1249.5	154.2407381	1355.5
ENSG00000137770	CTDSPL2	protein_coding	38.326560606412976	389	38.70132822	393	25.93897010673376	213	38.57447278006495	113	55.10754593924551	133	40.77817694111186	42	39.99851341959118	387	41.21443007406028	392	45.585075986609525	460.5	37.80900635054902	362	39.79388137145452	341	34.59179961655035	304
ENSG00000137776	SLTM	protein_coding	79.21479364410291	804	75.33464654457052	765	63.56874364185457	522	111.96838116691418	328	101.92824286507064	246	94.17817055447263	97	74.51919425	721	79.80038884237692	759	80.97414149195785	818	82.30247791224483	788	84.13896912	721	86.02434378326338	756
ENSG00000137801	THBS1	protein_coding	3.349879333208332	34	5.120786432	52	8.159206559395127	67	30.381664401998055	89	32.318711152339475	78	87.38180773	90	6.201319910014136	60	4.626109498108807	44	3.761634934834228	38	4.386680294815079	42	5.017996771180481	43	4.153291730276605	36.5
ENSG00000137802	MAPKBP1	protein_coding	14.015303974967212	142.25	13.589779376667623	138	8.646323368911252	71	6.485973299302956	19	7.4581641120783395	18	4.854544873941888	5	11.265731169859015	109	11.775551449731509	112	13.660674237029564	138	18.800058406350338	180	12.72003832694587	109	11.720247896396994	103
ENSG00000137804	NUSAP1	protein_coding	61.726453007500595	626.5	65.21616950868213	662.25	32.39326783282244	266	65.03041650090596	190.5	76.34259653613523	184.25	56.79817502512009	58.5	64.70043772781416	626	66.07976862639512	628.5	89.90802446218915	908.25	67.62798787839914	647.5	74.56976597172854	639	59.45465559094591	522.5
ENSG00000137806	NDUFAF1	protein_coding	21.97126739	223	24.225258888842284	246	23.01626925	189	18.09245183489772	53	20.717122533550945	50	27.185451294074575	28	17.673761743540286	171	22.709992081625053	216	20.688992141588255	209	20.26228517	194	19.371801488743255	166	19.5716761	172
ENSG00000137807	KIF23	protein_coding	38.52361233189582	391	38.947519880232214	395.5	23.01626925	189	40.28130785882889	118	41.848587517772906	101	39.80726796632348	41	32.040152868406366	310	33.22387730459962	316	41.13050830062163	415.5	38.017895888397355	364	30.224678226412667	259	32.54360095504408	286
ENSG00000137809	ITGA11	protein_coding	0.049262931	0.5	0	0	0.48711680951612696	4	0	0	0	0	1.9418179495767554	2	0	0	0	0	0	0	0	0	0.11669759932977863	1	0.11378881452812616	1
ENSG00000137812	KNL1	protein_coding	43.25285374348405	439	45.59469457534137	463	16.561971523548316	136	39.59857382732331	116	43.091614869785964	104	28.15636026886295	29	39.99851341959118	387	36.378042871491985	346	42.86284017850581	433	45.53791925093749	436	36.99313898753983	317	39.484718641259775	347
ENSG00000137814	HAUS2	protein_coding	50.05113827264214	508	53.66978087162214	545	30.20124218999987	248	49.15685026840135	144	57.59360064327163	139	65.05090131	67	44.75285868393535	433	45.945678424398835	437	48.20832140169129	487	51.073492003918425	489	43.17811175201809	370	44.263848851441075	389
ENSG00000137815	RTF1	protein_coding	67.09611252690806	681	63.81287707304797	648	49.320576963507854	405	97.63096650529712	286	113.11548903318815	273	110.68362312587504	114	72.24537695	699	70.39046156781468	669.5	73.54986201531136	743	63.71130904374283	610	67.56791001194183	579	69.29738804762883	609
ENSG00000137817	PARP6	protein_coding	8.818064715357227	89.5	11.423292809372784	116	12.299699440282206	101	11.265111519841975	33	11.601588618788528	28	9.223635260489587	9.5	11.67915249719329	113	11.512704319157146	109.5	12.373799127744173	125	9.974475432258098	95.5	8.168831953084505	70	9.330682791306344	82
ENSG00000137818	RPLP1	protein_coding	4036.473557118594	40968.67	3973.287126087659	40347.5	5824.029464176004	47824.5	3555.9621707041056	10416.83	2819.807548041619	6805.5	2826.1509710832534	2910.83	4455.131578685989	43105	4484.101604567657	42649.33	4105.9403501313955	41478.17	3708.4159654215287	35506	4324.0544967659525	37053.5	4183.275082904765	36763.5
ENSG00000137819	PAQR5	protein_coding	0	0	0	0	0.24355840475806348	2	0.34136701575278716	1	0.4143424506710189	1	0.9709089747883777	1	0	0	0.10513885222974562	1	0.098990393	1	0	0	0	0	0	0
ENSG00000137821	LRRC49	protein_coding	0.098525863	1	0.098476662	1	0.12177920237903174	1	0	0	0.4143424506710189	1	0	0	0.10335533183356893	1	0.21027770445949123	2	0	0	0	0	0	0	0	0
ENSG00000137822	TUBGCP4	protein_coding	21.18306048940563	215	17.92275251	182	13.395712261693491	110	17.751084819144932	52	21.235050596889717	51.25	16.50545257140242	17	18.707315061875978	181	17.558188322367517	167	17.32331877884184	175	18.800058406350338	180	17.971430296785908	154	18.803601600772847	165.25
ENSG00000137824	RMDN3	protein_coding	25.222620861803914	256	24.71764219959111	251	27.765658142419237	228	34.47806859	101	34.39042340569457	83	43.69090387	45	21.497909021382338	208	22.28943667270607	212	27.02437729499327	273	25.38007884857296	243	22.055846273328164	189	22.643974091097103	199
ENSG00000137825	ITPKA	protein_coding	0.19705172548284308	2	0.49238331074882696	5	0.24355840475806348	2	0	0	0	0	0	0	0.10335533183356893	1	0.31541655668923685	3	0.2969711790658601	3	0.2088895378483371	2	0.23339519865955727	2	0.11378881452812616	1
ENSG00000137831	UACA	protein_coding	0.8867327646727938	9	0.49238331074882696	5	1.461350428548381	12	1.7068350787639357	5	1.6573698026840755	4	5.825453848730266	6	0.8268426546685514	8	0.8411108178379649	8	0.6929327511536736	7	0.9400029203175171	9	1.1669759932977863	10	0.5689440726406307	5
ENSG00000137834	SMAD6	protein_coding	0	0	0.19695332429953077	2	0.24355840475806348	2	0.34136701575278716	1	1.2430273520130568	3	0	0	0.3100659955007068	3	0.10513885222974562	1	0.098990393	1	0.10444476892416855	1	0.3500927979893359	3	0.2275776290562523	2
ENSG00000137841	PLCB2	protein_coding	59.21404350759434	601	57.80580068191228	587	58.697575546693294	482	41.305408906087244	121	44.33464222179902	107	27.185451294074575	28	64.90714839	628	66.55289346142898	633	58.40433188295249	590	54.62461414734016	523	60.449356452825334	518	57.69092896575996	507
ENSG00000137842	TMEM62	protein_coding	12.26646991130698	124.5	9.995381208201186	101.5	7.184972940362873	59	8.022124870190497	23.5	6.629479210736302	16	0.9709089747883777	1	9.405335196854773	91	9.567635552906852	91	9.057620961508734	91.5	10.23558735456852	98	8.810668749398285	75.5	9.444471606	83
ENSG00000137843	PAK6	protein_coding	1.7409519946409187	17.67	1.9695332429953079	20	0.8122672798681417	6.67	0.6827340315055743	2	0.20717122533550944	0.5	0	0	1.257834388414534	12.17	1.4719439312164386	14	1.452189065632056	14.67	1.0966700737037698	10.5	0.7200241878647342	6.17	0.9865490219588539	8.67
ENSG00000137845	ADAM10	protein_coding	129.36445777948646	1313	125.65622090310065	1276	101.44207558173343	833	139.61910944288996	409	171.5377745778018	414	142.72361929389152	147	132.81160140613608	1285	143.40939444137302	1364	139.2299877853774	1406.5	112.17368182455704	1074	119.14824891570399	1021	115.66632996784024	1016.5
ENSG00000137857	DUOX1	protein_coding	0.39410345096568616	4	0.19695332429953077	2	0.48711680951612696	4	0.34136701575278716	1	0.4143424506710189	1	0	0	0.10335533183356893	1	0.21027770445949123	2	0.19798078604390673	2	0.661135387	6.33	0.7001855959786718	6	0.11378881452812616	1
ENSG00000137860	SLC28A2	protein_coding	0	0	0	0	0	0	0	0	0.13673300872143623	0.33	0	0	0	0	0.034695821235816056	0.33	0	0	0	0	0	0	0.11378881452812616	1
ENSG00000137868	STRA6	protein_coding	0.2955775882242646	3	0.19695332429953077	2	0.36533760713709523	3	0	0	0.8286849013420378	2	0	0	0.20671066366713786	2	0.10513885222974562	1	0	0	1.7755610717108656	17	0	0	0.2275776290562523	2
ENSG00000137869	CYP19A1	protein_coding	0.49262931370710766	5	0.098476662	1	0.36533760713709523	3	0	0	0	0	0	0	0.10335533183356893	1	0	0	0.2969711790658601	3	0.3133343067725057	3	0	0	0	0
ENSG00000137871	ZNF280D	protein_coding	8.719538852615806	88.5	9.355282904	95	8.70721297	71.5	12.289212567100337	36	18.43823905486034	44.5	9.709089747883777	10	10.025467187856187	97	10.408746370744817	99	9.156611354530687	92.5	9.608918741023507	92	9.685900744371628	83	11.037515009228237	97
ENSG00000137872	SEMA6D	protein_coding	0	0	0.098476662	1	0.15222400297378968	1.25	0	0	0	0	0	0	0	0	0	0	0	0	0	0	0	0	0	0
ENSG00000137875	BCL2L10	protein_coding	0.7882069019313723	8	0.6893366350483576	7	0.36533760713709523	3	1.0241010472583616	3	0.8286849013420378	2	0	0	0.4134213273342757	4	1.2616662267569474	12	0.2969711790658601	3	0.4177790756966742	4	0.9335807946382291	8	1.4792545888656399	13
ENSG00000137876	RSL24D1	protein_coding	152.00077474432808	1542.75	168.0996622896495	1707	186.71796204765042	1533.25	199.01697018387492	583	241.14730629053298	582	286.1754203188743	294.75	171.51817317780765	1659.5	147.7989415219649	1405.75	158.63210481768027	1602.5	149.48657552271627	1431.25	147.97255595015932	1268	152.56235307858515	1340.75
ENSG00000137877	SPTBN5	protein_coding	0.39410345096568616	4	0.7878132971981231	8	0.6088960118951587	5	0.6827340315055743	2	1.2430273520130568	3	0.9709089747883777	1	0.4134213273342757	4	0.6308331133784737	6	0.19798078604390673	2	0.4177790756966742	4	0.46679039731911454	4	0.5689440726406307	5
ENSG00000137878	GCOM1	protein_coding	2.069043117569852	21	1.7479607531583354	17.75	1.9180224374697497	15.75	1.7921768327021326	5.25	2.589640316693868	6.25	1.9418179495767554	2	1.7312018082122795	16.75	1.9713534793077303	18.75	1.5838462883512539	16	1.853894648403992	17.75	1.9255103889413476	16.5	2.304223494194555	20.25
ENSG00000137880	GCHFR	protein_coding	30.740069175323516	312	32.694251833722106	332	37.02087752322565	304	12.971946598605912	38	4.972109408052227	12	2.912726924365133	3	41.75555406076185	404	36.27290401926224	345	35.24057992	356	30.811206832629725	295	31.508351819040232	270	27.19552667222215	239
ENSG00000137936	BCAR3	protein_coding	2.364620705794117	24	2.068009905145073	21	19.850009987782176	163	1.0241010472583616	3	2.4860547040261136	6	6.796362823518644	7	1.2402639820028272	12	2.3130547490544036	22	2.2767790395049277	23	6.893354748995125	66	1.0502783939680076	9	1.9344098469781448	17
ENSG00000137941	TTLL7	protein_coding	1.7734655293455877	18	1.3786732700967153	14	0.6088960118951587	5	1.7068350787639357	5	3.314739605368151	8	0.9709089747883777	1	3.100659955007068	30	3.259304419122114	31	1.5838462883512539	16	2.2977849163317083	22	4.434508774531588	38	4.096397323012541	36
ENSG00000137942	FNBP1L	protein_coding	0.19705172548284308	2	0.2954299864492962	3	0.6088960118951587	5	1.3654680630111486	4	1.2430273520130568	3	11.650907697460532	12	0.4134213273342757	4	0.21027770445949123	2	0.39596157208781346	4	0.4177790756966742	4	0.23339519865955727	2	0.34136644358437845	3
ENSG00000137944	KYAT3	protein_coding	36.356043351584546	369	39.242949866681506	398.5	35.80308549943533	294	35.160802622537076	103	37.705163011062716	91	31.069087193228086	32	40.877033740176515	395.5	38.480819916086894	366	35.93351266696907	363	32.01232167525767	306.5	37.168185386534496	318.5	34.705588431078475	305
ENSG00000137947	GTF2B	protein_coding	71.62830221301346	727	76.12245984176865	773	91.33440178427381	750	81.58671676491612	239	86.18322973957193	208	98.06180645362613	101	82.89097613052229	802	77.06677868440353	733	69.39226550838931	701	63.29352996804615	606	71.41893078982453	612	75.32819521761952	662
ENSG00000137948	BRDT	protein_coding	0	0	0	0	0.030444800594757935	0.25	0	0	0	0	0	0	0.10335533183356893	1	0	0	0.098990393	1	0	0	0	0	0.11378881452812616	1
ENSG00000137955	RABGGTB	protein_coding	15.764138038627445	160	14.919214315689457	151.5	14.978841892620904	123	26.114576705088215	76.5	24.86054704026113	60	52.42908463857239	54	14.263035793032513	138	12.353815136995111	117.5	12.423294324255147	125.5	18.538946484039922	177.5	16.39601271	140.5	14.05291859422358	123.5
ENSG00000137959	IFI44L	protein_coding	0.5911551764485292	6	1.772579918695777	18	1.339571226169349	11	5.120505236291807	15	4.143424506710189	10	26.214542319286195	27	1.0335533183356893	10	0.8411108178379649	8	0.5939423581317202	6	2.820008760952551	27	1.6337663906169009	14	1.5930434033937662	14
ENSG00000137960	GIPC2	protein_coding	0.2955775882242646	3	0.2954299864492962	3	0	0	0	0	0	0	0	0	0.2583883295839223	2.5	0	0	0.19798078604390673	2	0.15666715338625284	1.5	0	0	0.2275776290562523	2
ENSG00000137962	ARHGAP29	protein_coding	0.39410345096568616	4	0.6893366350483576	7	0.7306752142741905	6	2.7309361260222973	8	3.7290820560391698	9	6.796362823518644	7	0.6201319910014136	6	1.0513885222974562	10	0.39596157208781346	4	0.9400029203175171	9	0.3500927979893359	3	0.7965217016968831	7
ENSG00000137965	IFI44	protein_coding	8.571750058503673	87	9.453759566377478	96	14.61350428548381	120	14.678781677369848	43	13.673300872143624	33	32.03999616801646	33	8.578492542186222	83	6.728886542703719	64	9.750553712662407	98.5	11.071145505961868	106	10.619481539009856	91	10.92372619470011	96
ENSG00000137968	SLC44A5	protein_coding	0.2955775882242646	3	0.2954299864492962	3	0	0	1.0241010472583616	3	0	0	0.9709089747883777	1	0.4134213273342757	4	0.21027770445949123	2	0.2969711790658601	3	0.4177790756966742	4	0.46679039731911454	4	0.34136644358437845	3
ENSG00000137970	RPL7P9	processed_pseudogene	147.6075065246881	1498.16	149.17540212432908	1514.83	192.51221649684476	1580.83	203.62542489653754	596.5	191.5297978226785	462.25	203.2403756924511	209.33	164.2739979695928	1589.41	149.54214369193406	1422.33	147.46994810052482	1489.74	140.59937013495875	1346.16	153.86461774031983	1318.49	143.56279573755566	1261.66
ENSG00000137975	CLCA2	protein_coding	0	0	0	0	0	0	0	0	0	0	0	0	0	0	0	0	0	0	0	0	0	0	0	0
ENSG00000137976	DNASE2B	protein_coding	0	0	0	0	0	0	0	0	0	0	0	0	0	0	0	0	0	0	0	0	0	0	0	0
ENSG00000137992	DBT	protein_coding	12.562047499531246	127.5	10.63547951217466	108	12.421478642661237	102	14.508098169493453	42.5	23.617519688248077	57	18.447270520979174	19	14.263035793032513	138	9.672774405136597	92	11.878847162634404	120	10.444476892416857	100	12.175060538075805	104.33	14.374940939338178	126.33
ENSG00000137996	RTCA	protein_coding	66.20937976223526	672	72.18339335577802	733	63.20340603471747	519	74.41800943410759	218	110.62943432916205	267	100.00362440320289	103	67.59438701915408	654	68.76080935825364	654	77.21250655712363	780	68.82910272102708	659	70.48534999518628	604	66.45266768442568	584
ENSG00000138002	IFT172	protein_coding	4.433663823363969	45	4.825356445338504	49	2.435584047580635	20	5.803239267797381	17	7.4581641120783395	18	5.825453848730266	6	4.547634600677033	44	4.100415236960079	39	4.454567685987901	45	5.535572752980934	53	4.551206373861367	39	4.210186137540668	37
ENSG00000138018	SELENOI	protein_coding	20.887482901181365	212	16.544079241160585	168	11.934361833145111	98	14.791432792568266	43.33	19.88843763220891	48	20.38908847055593	21	12.092573824527566	117	15.245133573313115	145	16.333414848622308	165	17.651165948184484	169	12.01985273	103	16.840744550162672	148
ENSG00000138028	CGREF1	protein_coding	0.39410345096568616	4	0	0	0.12177920237903174	1	0.6827340315055743	2	0.4143424506710189	1	0	0	0.10335533183356893	1	0.21027770445949123	2	0	0	0.4177790756966742	4	0.11669759932977863	1	0.11378881452812616	1
ENSG00000138029	HADHB	protein_coding	55.864164174386005	567	55.68855244569233	565.5	64.66475646326585	531	55.64282356770431	163	60.908340248639774	147	69.90544618476318	72	54.67497053995797	529	55.618452829535435	529	49.99014847608645	505	57.34017813936854	549	57.29852127092131	491	55.64273030425369	489
ENSG00000138030	KHK	protein_coding	3.349879333208332	34	4.726879783188739	48	1.9484672380645078	16	1.7068350787639357	5	1.6573698026840755	4	0	0	3.307370618674206	32	3.049026714662623	29	3.662644541812275	37	3.4466773744975625	33	3.1508351819040232	27	3.7550308794281633	33
ENSG00000138031	ADCY3	protein_coding	28.079870881305137	285	25.21002551033994	256	26.913203725766014	221	30.723031417750843	90	27.34660174428725	66	21.359997445344305	22	22.63481767	219	23.13054749054404	220	24.054665504334668	243	25.902302693193803	248	21.47235827667927	184	19.457887284309574	171
ENSG00000138032	PPM1B	protein_coding	33.794370920307585	343	35.30388338069089	358.5	29.04433976739907	238.5	41.98814293759282	123	52.82866246055491	127.5	53.88544810075496	55.5	36.639465135000194	354.5	37.27172311544482	354.5	40.88303231806674	413	35.77233335652773	342.5	32.26688621468379	276.5	34.99006046739879	307.5
ENSG00000138035	PNPT1	protein_coding	13.596569058316172	138	10.643357645146644	108.08	9.194329779616895	75.5	12.801263090729519	37.5	17.81672537885381	43	21.84545193	22.5	10.232177851523325	99	10.829301779663798	103	10.59197205334901	107	11.227812659348121	107.5	9.569203145041847	82	8.363477867817272	73.5
ENSG00000138036	DYNC2LI1	protein_coding	7.093862117382351	72	10.340049525725366	105	13.030374654556397	107	9.899643456830827	29	12.430273520130566	30	9.709089747883777	10	11.472441833526153	111	6.939164247163211	66	7.127308297580643	72	10.026697816720182	96	8.63562235	74	10.35478212205948	91
ENSG00000138039	LHCGR	protein_coding	0	0	0	0	0	0	0	0	0	0	0	0	0	0	0	0	0	0	0	0	0	0	0	0
ENSG00000138050	THUMPD2	protein_coding	18.030232881680142	183	17.134939214059177	174	11.325465821249951	93	22.53022303968395	66	21.13146498422196	51	10.679998722672153	11	15.399944443201772	149	16.717077504529556	159	15.145530132358866	153	15.562270569701116	149	14.937292714211665	128	17.18211099374705	151
ENSG00000138061	CYP1B1	protein_coding	189.76081163997787	1926	168.9367139179225	1715.5	147.41372447981792	1210.5	160.95454792743914	471.5	149.57762469223783	361	66.02181028560967	68	191.3107192239361	1851	195.2428485906376	1857	158.23614324559247	1598.5	186.85169160533758	1789	137.41142321081435	1177.5	156.97166964155002	1379.5
ENSG00000138068	SULT6B1	protein_coding	0	0	0	0	0.12177920237903174	1	0	0	0	0	0	0	0	0	0	0	0.098990393	1	0	0	0	0	0	0
ENSG00000138069	RAB1A	protein_coding	100.89048344721566	1024	98.82133046728957	1003.5	89.99483055810447	739	117.43025341895878	344	112.70114658251714	272	111.65453210066343	115	85.73324775594544	829.5	94.04670331950746	894.5	93.00147424412519	939.5	102.14698400783685	978	81.68831953084504	700	94.89987131645722	834
ENSG00000138071	ACTR2	protein_coding	379.17678276036077	3848.5	376.2793260742535	3821	341.2046226016425	2801.83	462.3816228371502	1354.5	578.0077186860714	1395	494.6781226546784	509.5	364.39679278565904	3525.67	382.54771383792945	3638.5	408.7145044208317	4128.83	385.40119733018196	3690	389.4583991712501	3337.33	394.6765031908056	3468.5
ENSG00000138073	PREB	protein_coding	41.47938821413846	421	43.32973134589677	440	29.592346178104712	243	35.502169638289864	104	23.617519688248077	57	30.098178218439706	31	37.311274791918386	361	39.63734729	377	35.83452227394712	362	42.92680002783327	411	39.32709097	337	37.77788642333788	332
ENSG00000138074	SLC5A6	protein_coding	21.084534626664208	214	20.08923907855214	204	15.953075511653159	131	20.48202094516723	60	19.88843763220891	48	17.476361546190795	18	16.330142429703894	158	17.24277176567828	164	16.036443669556448	162	23.91785208	229	17.387942300137016	149	17.751055066387682	156
ENSG00000138075	ABCG5	protein_coding	0	0	0	0	0	0	0	0	0	0	0	0	0	0	0.10513885222974562	1	0	0	0	0	0	0	0	0
ENSG00000138078	PREPL	protein_coding	16.749396666041658	170	20.28619240285167	206	15.100621094999935	124	24.919792149953462	73	37.705163011062716	91	27.185451294074575	28	14.57310178853322	141	18.083882583516246	172	17.719280350929655	179	15.666715338625284	150	16.80445430348812	144	16.840744550162672	148
ENSG00000138079	SLC3A1	protein_coding	0.39410345096568616	4	0.19695332429953077	2	0.12177920237903174	1	1.0241010472583616	3	0.8286849013420378	2	0.9709089747883777	1	0.3100659955007068	3	0.21027770445949123	2	0.098990393	1	0.15666715338625284	1.5	0.23339519865955727	2	0.11378881452812616	1
ENSG00000138080	EMILIN1	protein_coding	0.7882069019313723	8	0.6893366350483576	7	0.7306752142741905	6	0.6827340315055743	2	0.8286849013420378	2	2.912726924365133	3	1.1369086501692582	11	0.42055540891898247	4	0.39596157208781346	4	0.4177790756966742	4	1.0502783939680076	9	1.0240993307531352	9
ENSG00000138081	FBXO11	protein_coding	36.060465763360284	366	36.43636499541319	370	28.618112559072458	235	52.911887441682005	155	48.89240917918023	118	56.31272054	58	44.907891681685705	434.5	40.899013517371046	389	36.923416597188606	373	34.15343943820312	327	39.32709097	337	31.29192399523469	275
ENSG00000138083	SIX3	protein_coding	2.2660948430526955	23	1.6741032565460117	17	3.775155273749984	31	3.4136701575278714	10	2.0717122533550945	5	0	0	4.237568605176326	41	4.731248350338553	45	3.662644541812275	37	6.266686135450114	60	1.6337663906169009	14	0.9103105162250092	8
ENSG00000138085	ATRAID	protein_coding	108.57550074104653	1102	110.58929159418652	1123	107.7745941054431	885	86.36585498545514	253	74.16729867011237	179	72.81817310912831	75	122.78613421827991	1188	114.91676548711196	1093	113.04702883107075	1142	106.84699860942445	1023	124.04954808755468	1063	123.80223020660127	1088
ENSG00000138092	CENPO	protein_coding	23.15357774423406	235	20.975529037900028	213	7.793868952258031	64	12.630579582853125	37	13.673300872143624	33	14.563634621825663	15	15.606655106868908	151	15.770827834461842	150	18.016251529995515	182	20.053395633440363	192	17.79638389779124	152.5	19.79925372789395	174
ENSG00000138095	LRPPRC	protein_coding	91.36598829600244	927.33	95.12845563667335	966	66.7350029	548	85.00038692244401	249	110.83660555449755	267.5	97.09089747883776	100	82.58091013502158	799	84.95219260163447	808	87.50750743140678	884	94.73140541422089	907	78.59583315	673.5	85.34161089609461	750
ENSG00000138100	TRIM54	protein_coding	0.098525863	1	0.098476662	1	0.8524544166532222	7	0	0	0	0	0	0	0	0	0.10513885222974562	1	0	0	0.2088895378483371	2	0.11669759932977863	1	0.11378881452812616	1
ENSG00000138101	DTNB	protein_coding	6.699758666416664	68	6.696413026184047	68	5.601843309	46	3.4136701575278714	10	4.557766957381208	11	0	0	6.821451901	66	6.098053429325246	58	5.840433188295249	59	6.475575673298451	62	7.7020415557653905	66	6.827328871687569	60
ENSG00000138107	ACTR1A	protein_coding	66.11085389949385	671	57.658085688687635	585.5	57.479783522902984	472	55.472140059827915	162.5	47.02786815116064	113.5	54.856357075543336	56.5	59.791059465719634	578.5	59.66629864038064	567.5	62.264957210808674	629	68.09798933855791	652	66.98442201529294	574	63.892419357542835	561.5
ENSG00000138109	CYP2C9	protein_coding	0	0	0	0	0	0	0	0	0	0	0	0	0	0	0	0	0	0	0	0	0	0	0	0
ENSG00000138111	MFSD13A	protein_coding	10.049637999624997	102	9.453759566377478	96	6.088960118951587	50	9.558276441078041	28	7.043821661407321	17	8.738180773095397	9	9.198624533187635	89	9.777913257366341	93	10.690962446370966	108	8.668915821	83	8.985715148392954	77	8.875527533193841	78
ENSG00000138115	CYP2C8	protein_coding	0	0	0	0	0	0	0	0	0.4143424506710189	1	0	0	0	0	0	0	0	0	0	0	0	0	0	0
ENSG00000138119	MYOF	protein_coding	4.9262931370710765	50	3.6436364995413193	37	9.620556987943507	79	5.120505236291807	15	7.872506562749359	19	5.825453848730266	6	3.307370618674206	32	2.8387490102031316	27	2.2767790395049277	23	3.7600116812700684	36	1.9838591886062367	17	4.096397323012541	36
ENSG00000138131	LOXL4	protein_coding	0.49262931370710766	5	0.2954299864492962	3	0	0	1.7068350787639357	5	1.6573698026840755	4	0.9709089747883777	1	0.20671066366713786	2	0.10513885222974562	1	0	0	0.3133343067725057	3	0.23339519865955727	2	0	0
ENSG00000138134	STAMBPL1	protein_coding	33.30174160660047	338	31.758723543299332	322.5	24.17317167	198.5	28.333462307481334	83	36.87647810972068	89	31.069087193228086	32	26.665675613060785	258	27.441240431963603	261	31.280964194937262	316	29.14009052984303	279	25.790169451881077	221	28.67478126108779	252
ENSG00000138135	CH25H	protein_coding	0	0	0	0	0	0	0	0	0	0	6.796362823518644	7	0	0	0	0	0	0	0	0	0	0	0	0
ENSG00000138136	LBX1	protein_coding	0	0	0	0	0	0	0	0	0	0	0	0	0	0	0	0	0	0	0	0	0	0	0	0
ENSG00000138138	ATAD1	protein_coding	31.72532780273773	322	33.72825678629465	342.5	28.31366455312488	232.5	43.01224398485118	126	43.92029977112801	106	49.51635771420726	51	33.590482845909904	325	31.436516816693942	299	34.74562795070563	351	33.213436517885604	318	34.834233399938924	298.5	30.779874329858124	270.5
ENSG00000138152	BTBD16	protein_coding	0	0	0	0	0	0	0	0	0	0	0	0	0	0	0	0	0	0	0	0	0	0	0	0
ENSG00000138160	KIF11	protein_coding	62.56392284080267	635	60.070763911356885	610	32.880384642338576	270	54.61872252044594	160	58.83662799528469	142	41.74908591590024	43	53.64141722162228	519	54.77734201169747	521	73.94582358739916	747	68.30687887640624	654	59.04898526086799	506	53.70832045727555	472
ENSG00000138161	CUZD1	protein_coding	0.34484051959497536	3.5	0.24619165537441348	2.5	0.30444800594757937	2.5	0.6827340315055743	2	0.20717122533550944	0.5	0.9709089747883777	1	0.6201319910014136	6	0.31541655668923685	3	0.5444471616207436	5.5	0.47000146015875854	4.5	0.2917439983244466	2.5	0.4551552581125046	4
ENSG00000138162	TACC2	protein_coding	0.098525863	1	0	0	0.12177920237903174	1	0.6827340315055743	2	0.8286849013420378	2	0	0	0	0	0.10513885222974562	1	0.098990393	1	0.2088895378483371	2	0.11669759932977863	1	0	0
ENSG00000138166	DUSP5	protein_coding	114.68410423101466	1164	108.91518833764052	1106	197.83031426473707	1624.5	65.20110000878235	191	46.82069692582513	113	77.67271798307021	80	73.27893027000039	709	91.57594029210843	871	92.65500786854835	936	143.71600203965593	1376	93.82486986114202	804	110.03378364869799	967
ENSG00000138172	CALHM2	protein_coding	87.68801783986517	890	91.97720244788087	934	71.11905418935454	584	57.008291630715455	167	48.89240917918023	118	29.127269243651327	30	89.29900670420356	864	118.17606990623406	1124	121.95616420304655	1232	108.72700445005947	1041	114.01355454519373	977	126.1917953116919	1109
ENSG00000138175	ARL3	protein_coding	49.85408655	506	40.276954819254044	409	24.234061273427315	199	36.526270685548226	107	29.418313997642343	71	20.38908847055593	21	32.97035085490849	319	27.441240431963603	261	34.05269519955196	344	40.05456888241864	383.5	35.12597739826337	301	34.36422199	302
ENSG00000138180	CEP55	protein_coding	121.58091462291418	1234	120.14152782271377	1220	62.59451002282232	514	97.28959948954433	285	95.29876365433434	230	54.37090258814915	56	93.53657531	905	105.66454649089435	1005	131.06328036106626	1324	131.91374315122488	1263	99.89314502629051	856	105.93738632568544	931
ENSG00000138182	KIF20B	protein_coding	81.62867728126774	828.5	83.40973284085128	847	44.69296727310465	367	105.48240786761123	309	95.29876365433434	230	61.167265411667785	63	90.38423768845604	874.5	84.95219260163447	808	92.95197904761422	939	95.41029641222798	913.5	85.13089871107351	729.5	87.50359837212902	769
ENSG00000138185	ENTPD1	protein_coding	1.1823103528970584	12	1.3294349390218325	13.5	4.749388892782238	39	1.0241010472583616	3	1.6573698026840755	4	4.854544873941888	5	0.9818756524189048	9.5	1.086084343533272	10.33	1.3858655023073472	14	3.916678834656321	37.5	1.6337663906169009	14	1.3654657743375138	12
ENSG00000138190	EXOC6	protein_coding	15.665612175886023	159	11.718722795822082	119	11.447245023628984	94	18.09245183489772	53	15.745013125498717	38	18.447270520979174	19	14.263035793032513	138	12.51152341533973	119	15.24452052538082	154	14.413378111535263	138	14.470502316892551	124	13.313291299790759	117
ENSG00000138193	PLCE1	protein_coding	0.5911551764485292	6	0.9847666214976539	10	0.9742336190322539	8	0.34136701575278716	1	0.8286849013420378	2	0	0	0.5167766591678447	5	0.6308331133784737	6	0.49495196510976686	5	0.7311133824691799	7	0.5834879966488932	5	0.6827328871687569	6
ENSG00000138207	RBP4	protein_coding	0	0	0.098476662	1	0	0	0	0	0.4143424506710189	1	0.9709089747883777	1	0.10335533183356893	1	0	0	0	0	0.2088895378483371	2	0.11669759932977863	1	0	0
ENSG00000138231	DBR1	protein_coding	17.34055184249019	176	18.71056580845542	190	14.978841892620904	123	22.188856023931166	65	30.66134135	74	29.127269243651327	30	15.451622109118555	149.5	13.983467346556166	133	19.847573800901653	200.5	17.755610717108656	170	15.579129510525448	133.5	16.158011662993914	142
ENSG00000138246	DNAJC13	protein_coding	26.30640535195955	267	26.391745456137123	268	20.702464404435396	170	25.943893197211825	76	35.63345075770762	86	48.54544873941888	50	26.04554362205937	252	29.544017476558516	281	26.23245415081764	265	20.99339855375788	201	27.42393584249798	235	25.71627208335651	226
ENSG00000138271	GPR87	protein_coding	0.49262931370710766	5	0.19695332429953077	2	0.24355840475806348	2	0.6827340315055743	2	0.8286849013420378	2	0	0	0.20671066366713786	2	0.10513885222974562	1	0.098990393	1	0.4177790756966742	4	0	0	0.11378881452812616	1
ENSG00000138279	ANXA7	protein_coding	150.94162171985778	1532	152.7865413	1551.5	134.50512902764055	1104.5	182.28998641198834	534	184.79673299927444	446	187.38543213415687	193	157.87526937577655	1527.5	158.18140317965228	1504.5	161.30484542927303	1629.5	157.3982668	1507	149.37292714211665	1280	147.8116700720359	1299
ENSG00000138286	FAM149B1	protein_coding	6.896810391899507	70	6.696413026184047	68	4.871168095	40	7.168707331	21	10.56573249211098	25.5	12.621816672248908	13	6.149642244097352	59.5	6.360900559899609	60.5	6.681851528981852	67.5	5.848907059753439	56	5.076345570845371	43.5	5.291179875557866	46.5
ENSG00000138303	ASCC1	protein_coding	23.350629469716903	237	24.32373555099205	247	28.983450166209554	238	17.409717803392144	51	20.717122533550945	50	17.476361546190795	18	19.430802384710958	188	20.817492741489634	198	25.63851179268592	259	24.75341023502795	237	21.939148673998382	188	22.98534053468148	202
ENSG00000138308	PLA2G12B	protein_coding	0	0	0	0	0	0	0	0	0	0	0	0	0	0	0	0	0	0	0	0	0	0	0	0
ENSG00000138311	ZNF365	protein_coding	0.39410345096568616	4	0.39390664859906155	4	0.12177920237903174	1	0	0	1.2430273520130568	3	6.796362823518644	7	0.20671066366713786	2	0.10513885222974562	1	0.49495196510976686	5	0.10444476892416855	1	0.4084415976542252	3.5	0	0
ENSG00000138315	OIT3	protein_coding	0	0	0	0	0	0	0	0	0	0	0	0	0	0	0	0	0	0	0	0	0	0	0	0
ENSG00000138316	ADAMTS14	protein_coding	0.098525863	1	0.19695332429953077	2	0	0	0.34136701575278716	1	0	0	0	0	0	0	0	0	0	0	0	0	0.11669759932977863	1	0	0
ENSG00000138326	RPS24	protein_coding	1157.243402898386	11745.58	1237.1288245223718	12562.66	1516.790410431435	12455.25	2030.9050278285295	5949.33	2359.369499733449	5694.25	2036.967029106016	2098	1476.8784438293715	14289.33	1323.2418469538202	12585.66	1245.4387206703343	12581.41	1107.3495513262662	10602.25	1318.167069037461	11295.58	1251.5347237912276	10998.75
ENSG00000138336	TET1	protein_coding	1.7734655293455877	18	0.7878132971981231	8	0.12177920237903174	1	0	0	2.0717122533550945	5	0	0	0.9301979865021204	9	1.4719439312164386	14	1.6828366813732074	17	0.8355581513933484	8	1.4003711919573436	12	0.9103105162250092	8
ENSG00000138346	DNA2	protein_coding	15.567086313144602	158	17.72579918695777	180	7.063193738	58	16.385616756133786	48	16.988040477511774	41	21.359997445344305	22	14.986523115867497	145	13.142356528718203	125	15.640482097468631	158	19.008947944198678	182	16.80445430348812	144	12.630558412622003	111
ENSG00000138347	MYPN	protein_coding	0.098525863	1	0.19695332429953077	2	0	0	0	0	0	0	0.9709089747883777	1	0	0	0.21027770445949123	2	0	0	0.10444476892416855	1	0.23339519865955727	2	0	0
ENSG00000138356	AOX1	protein_coding	0	0	0	0	0	0	0.34136701575278716	1	0	0	0	0	0	0	0	0	0.098990393	1	0	0	0.11669759932977863	1	0.11378881452812616	1
ENSG00000138363	ATIC	protein_coding	90.34821613388354	917	86.65946269179354	880	75.01598866548355	616	64.85973299302957	190	54.69320349	132	71.84726413433995	74	66.76754436448553	646	69.70705902832135	663	83.44890132	843	84.49581805965236	809	71.76902358781385	615	71.45937552366323	628
ENSG00000138375	SMARCAL1	protein_coding	23.94178464616543	243	25.111548848190175	255	20.458905999677334	168	22.188856023931166	65	15.33067067	37	16.50545257140242	17	24.805279640056543	240	24.602491421760476	234	23.658703932246855	239	23.082293932241253	221	22.989427067966393	197	21.61987476034397	190
ENSG00000138376	BARD1	protein_coding	72.81061256591052	739	77.64884810509001	788.5	34.58529347564501	284	57.008291630715455	167	62.98005250199487	152	53.39999361336076	55	65.21721439	631	64.23983871237456	611	71.66904454789425	724	71.75355625090381	687	63.833586833388914	547	65.99751242631318	580
ENSG00000138378	STAT4	protein_coding	35.66636231	362	53.66978087162214	545	40.67425359	334	48.81548325264856	143	58.42228554461366	141	88.35271670574235	91	44.02937136110037	426	43.63262367534443	415	42.76384978548386	432	46.269032633406674	443	46.44564453	398	40.67950119	357.5
