## Supplementary Data 1 for "Genetically inducible coordinators of cytokine signaling pathways for interrogating T cell motility": TYJH7L-expression-matrix.csv (part 3 of 3)

gene_id	gene_name	gene_biotype	TYJH7L_10_cpm	TYJH7L_10_count	TYJH7L_11_cpm	TYJH7L_11_count	TYJH7L_12_cpm	TYJH7L_12_count	TYJH7L_1_cpm	TYJH7L_1_count	TYJH7L_2_cpm	TYJH7L_2_count	TYJH7L_3_cpm	TYJH7L_3_count	TYJH7L_4_cpm	TYJH7L_4_count	TYJH7L_5_cpm	TYJH7L_5_count	TYJH7L_6_cpm	TYJH7L_6_count	TYJH7L_7_cpm	TYJH7L_7_count	TYJH7L_8_cpm	TYJH7L_8_count	TYJH7L_9_cpm	TYJH7L_9_count
ENSG00000138379	MSTN	protein_coding	0	0	0	0	0	0	0	0	0.4143424506710189	1	0	0	0	0	0	0	0.098990393	1	0	0	0	0	0	0
ENSG00000138380	CARF	protein_coding	4.532189686105391	46	3.9390664859906157	40	5.480064107056428	45	5.461872252044595	16	9.944218816104454	24	12.621816672248908	13	5.477832587179154	53	6.676317116588847	63.5	4.504062882498879	45.5	3.6555669123458996	35	6.1849727644782675	53	4.7791302101812985	42
ENSG00000138381	ASNSD1	protein_coding	9.934362740217532	100.83	10.487764518950014	106.5	9.660744124728588	79.33	14.849465185246242	43.5	16.573698026840756	40	20.87454295795012	21.5	8.423459544435868	81.5	10.390872765865758	98.83	9.107116158	92	10.810033583651446	103.5	11.786457532307642	101	9.615154828	84.5
ENSG00000138382	METTL5	protein_coding	58.869202987999365	597.5	57.608847357612746	585	47.06766171949577	386.5	73.22322487897284	214.5	81.62546278219072	197	95.14907953	98	57.24128342938549	553.83	57.93150757858984	551	49.39620611795473	499	54.363502225029734	520.5	55.60640608063952	476.5	60.82012136528343	534.5
ENSG00000138385	SSB	protein_coding	92.31873338871198	937	87.44727598899166	888	58.33223794	479	142.52072907678865	417.5	144.19117283351457	348	140.78180134431474	145	79.42857251409774	768.5	83.69052637487752	796	79.39029520360661	802	91.49361757757165	876	86.23952590470641	739	82.15552408930708	722
ENSG00000138386	NAB1	protein_coding	13.990672509281858	142	12.801966079469501	130	14.065497874778167	115.5	15.020148693122634	44	18.43823905486034	44.5	25.243633344497816	26	11.472441833526153	111	11.40756547	108.5	11.284904804502684	114	15.457825800776947	148	9.569203145041847	82	10.240993307531355	90
ENSG00000138395	CDK15	protein_coding	0.098525863	1	0	0	0	0	0	0	0	0	0	0	0	0	0	0	0	0	0	0	0	0	0	0
ENSG00000138398	PPIG	protein_coding	92.90988856516051	943	84.14830780697453	854.5	72.88485262385049	598.5	146.1050827421929	428	109.8007494	265	118.45089492418207	122	87.33525539936575	845	80.64149966021489	767	86.66608909072018	875.5	85.95804482459073	823	85.92794331	736.33	90.17763551353997	792.5
ENSG00000138399	FASTKD1	protein_coding	21.97126739	223	19.695332429953076	200	13.517491464072524	111	24.237058118447887	71	21.960149885564004	53	11.650907697460532	12	16.950274420705306	164	19.555826514732683	186	16.828366813732075	170	22.455625318696242	215	20.188684684051704	173	21.84745238940022	192
ENSG00000138400	MDH1B	protein_coding	0.2955775882242646	3	0.39390664859906155	4	0.12177920237903174	1	0	0	0	0	0	0	0.20671066366713786	2	0	0	0.098990393	1	0	0	0.23339519865955727	2	0.11378881452812616	1
ENSG00000138411	HECW2	protein_coding	2.069043117569852	21	0.9847666214976539	10	2.922700857096762	24	1.0241010472583616	3	2.4860547040261136	6	0.9709089747883777	1	0.7234873228349825	7	1.0513885222974562	10	1.4848558953293005	15	2.611119223104214	25	1.283673592627565	11	2.275776290562523	20
ENSG00000138413	IDH1	protein_coding	40.149289067129274	407.5	46.18555454823997	469	35.37685829110872	290.5	50.52231833	148	48.06372427783819	116	16.50545257140242	17	36.58778747	354	39.689916716728966	377.5	45.733561576142456	462	53.73683361148473	514.5	44.46178534464566	381	42.670805448047304	375
ENSG00000138430	OLA1	protein_coding	64.14033664466542	651	63.12354043799961	641	80.98316958205612	665	77.09091316745193	225.83	70.85255906474423	171	89.32362568053074	92	64.23533873456309	621.5	65.86949092193564	626.5	61.572024459655005	622	64.75575673298451	620	65.23395802534625	559	65.29543544067464	573.83
ENSG00000138433	CIR1	protein_coding	36.94719852803308	375	35.00845339424159	355.5	40.00446798151192	328.5	45.06044608	132	48.2708955	116.5	50.001812201601446	51.5	40.61864541059259	393	41.74012433520901	397	36.72543581	371	33.47454844019602	320.5	38.51020777882695	330	35.72968776183161	314
ENSG00000138434	ITPRID2	protein_coding	10.93637076429779	111	13.392826052368093	136	8.889881773669318	73	20.140653929414444	59	17.402382928182792	42	31.069087193228086	32	10.128822519689756	98	12.090968006420747	115	14.452597381205193	146	13.995599035838586	134	10.619481539009856	91	9.672049234890723	85
ENSG00000138435	CHRNA1	protein_coding	0	0	0	0	0.12177920237903174	1	0	0	0	0	0	0	0	0	0	0	0	0	0	0	0	0	0	0
ENSG00000138439	FAM117B	protein_coding	5.7145000390024485	58	6.794889688333812	69	6.088960118951587	50	11.606478535594762	34	21.13146498422196	51	6.796362823518644	7	8.578492542186222	83	7.464858508311939	71	7.226298690602596	73	5.640017521905102	54	6.6517631617973825	57	7.5100617588563265	66
ENSG00000138442	WDR12	protein_coding	25.02556913632107	254	24.225258888842284	246	20.702464404435396	170	27.65072827597576	81	25.274889490932154	61	33.01090514280484	34	19.844223712045235	192	18.50443799243523	176	18.412213102083328	186	22.142291011923735	212	18.496569493769915	158.5	17.40968862	153
ENSG00000138443	ABI2	protein_coding	36.70088387117952	372.5	34.12216343489371	346.5	45.18008408262077	371	40.366649612767084	118.25	26.932259293616227	65	53.88544810075496	55.5	29.507947238483933	285.5	28.124642971456954	267.5	29.845603496118944	301.5	35.45899904975523	339.5	26.198611049535305	224.5	28.902358890144043	254
ENSG00000138448	ITGAV	protein_coding	13.103939744609065	133	13.294349390218327	135	13.27393305931446	109	15.361515708875421	45	23.203177237577055	56	21.359997445344305	22	12.402639820028272	120	13.247495380947948	126	12.67077030681003	128	12.951151346596902	124	11.786457532307642	101	13.768446557903264	121
ENSG00000138449	SLC40A1	protein_coding	1.280836216	13	1.0832432836474193	11	1.2177920237903175	10	7.851441362314104	23	9.529876365433434	23	7.767271798307021	8	2.2738173003385165	22	2.6284713057436404	25	2.1777886464829743	22	1.2533372270900227	12	1.4003711919573436	12	2.7309315486750276	24
ENSG00000138459	SLC35A5	protein_coding	17.83318116	181	17.72579918695777	180	14.00460827358865	115	27.30936126022297	80	33.56173850435253	81	27.185451294074575	28	16.846919088871736	163	18.50443799243523	176	19.204136246258955	194	16.50227349001863	158	17.854732697456132	153	18.547576768084564	163
ENSG00000138463	SLC49A4	protein_coding	2.6601982940183815	27	2.4619165537441345	25	3.2880384642338574	27	4.7791382205390205	14	4.972109408052227	12	7.767271798307021	8	3.5140812823413436	34	4.310692941	41	2.1777886464829743	22	3.133343067725057	30	3.2675327812338018	28	3.4136644358437844	30
ENSG00000138468	SENP7	protein_coding	20.378104190808216	206.83	25.45621716571435	258.5	28.831226163235765	236.75	48.81548325264856	143	66.29479210736302	160	56.79817502512009	58.5	32.246863532073505	312	29.649156328788262	282	26.430434936861552	267	20.366729940212867	195	26.256959849200193	225	22.73841880715545	199.83
ENSG00000138472	GUCA1C	protein_coding	0	0	0	0	0	0	0	0	0	0	0	0	0	0	0	0	0	0	0	0	0	0	0	0
ENSG00000138483	CCDC54	protein_coding	0	0	0	0	0	0	0	0	0	0	0	0	0	0	0	0	0	0	0	0	0	0	0	0
ENSG00000138495	COX17	protein_coding	133.2069664264019	1352	127.79021017188605	1297.67	113.42758467987774	931.42	152.0209731251887	445.33	162.49267887965348	392.17	236.90178984836413	244	122.03680806248651	1180.75	128.55012045574307	1222.67	121.66711225542244	1229.08	132.66261214441118	1270.17	121.13210810431022	1038	128.25933807166797	1127.17
ENSG00000138496	PARP9	protein_coding	43.74548305719116	444	42.148011400099584	428	33.12394304709663	272	53.59462147318759	157	45.16332712314106	109	68.93453720997482	71	42.47904138359683	411	42.10811031801312	400.5	26.133463757795692	264	40.42012557365323	387	28.357516637136207	243	30.609191108065936	269
ENSG00000138587	MNS1	protein_coding	0.39410345096568616	4	0.2954299864492962	3	0.24355840475806348	2	0.6827340315055743	2	0.4143424506710189	1	0.9709089747883777	1	0.20671066366713786	2	0.21027770445949123	2	0.2969711790658601	3	0.10444476892416855	1	0.23339519865955727	2	0	0
ENSG00000138592	USP8	protein_coding	50.57628112105392	513.33	49.656856889019195	504.25	41.16137040411273	338	58.14504379317224	170.33	63.39439495266589	153	51.45817566378401	53	55.86355685604401	540.5	48.679288582372216	463	47.614379043559566	481	49.61126523898007	475	49.01299171850703	420	47.05167480738016	413.5
ENSG00000138593	SECISBP2L	protein_coding	16.256767352334553	165	15.066929308914105	153	15.953075511653159	131	26.28526021296461	77	31.90436870166845	77	31.069087193228086	32	21.601264353215907	209	19.555826514732683	186	16.729376420710118	169	18.486724099577838	177	21.122265478689933	181	19.685464913365823	173
ENSG00000138594	TMOD3	protein_coding	71.23419876204777	723	67.80118189011347	688.5	54.80064107056429	450	87.38995603271351	256	110.21509187849102	266	111.65453210066343	115	66.45747836898482	643	65.71178264359102	625	71.66904454789425	724	74.67800978078053	715	64.53377242936757	553	63.15279206311001	555
ENSG00000138600	SPPL2A	protein_coding	51.003883365351676	517.67	53.39897005071028	542.25	52.79128423131026	433.5	61.616746343378075	180.5	75.41032602212543	182	109.71271415108667	113	56.66456067775417	548.25	61.47994384134375	584.75	54.477382991771606	550.33	54.85961487741953	525.25	52.610778705844105	450.83	55.75651911878182	490
ENSG00000138604	GLCE	protein_coding	3.0543017449840675	31	4.332973134589677	44	3.166259261854825	26	5.461872252044595	16	9.115533914762416	22	4.854544873941888	5	2.3771726321720856	23	3.784998680270842	36	3.2666829697244615	33	2.2977849163317083	22	4.434508774531588	38	3.641242064900037	32
ENSG00000138606	SHF	protein_coding	0.39410345096568616	4	0.5908599728985924	6	6.393408124899166	52.5	0.6827340315055743	2	0.4143424506710189	1	14.563634621825663	15	1.0335533183356893	10	0.6834025394933465	6.5	0.7424279476646503	7.5	1.3577819960141913	13	0.23339519865955727	2	0.6827328871687569	6
ENSG00000138613	APH1B	protein_coding	10.148163862366419	103	11.52176947152255	117	7.672089749878999	63	18.09245183489772	53	14.294814548150152	34.5	12.621816672248908	13	13.332837806530392	129	17.137632913448538	163	14.65057817	148	11.802258888431048	113	13.070131124935207	112	14.564968259600148	128
ENSG00000138614	INTS14	protein_coding	54.09069864504042	549	53.57130420947237	544	39.33468236842725	323	55.64282356770431	163	58.42228554461366	141	45.63272181505374	47	46.61325465693959	451	46.89192809446654	446	54.54370655509631	551	53.162387382401796	509	45.27866853995411	388	50.408444835959884	443
ENSG00000138615	CILP	protein_coding	0.098525863	1	0.19695332429953077	2	0	0	0.34136701575278716	1	0.4143424506710189	1	0	0	0.10335533183356893	1	0.10513885222974562	1	0	0	0.2088895378483371	2	0.23339519865955727	2	0.11378881452812616	1
ENSG00000138617	PARP16	protein_coding	14.581827685730387	148	13.88520936311692	141	13.27393305931446	109	10.92374450408919	32	15.33067067	37	10.679998722672153	11	13.952969797531807	135	15.350272425542858	146	13.46269345098566	136	12.951151346596902	124	13.070131124935207	112	13.654657743375138	120
ENSG00000138621	PPCDC	protein_coding	19.705172548284306	200	19.793809092102844	201	33.48928065423373	275	9.558276441078041	28	8.701191464091396	21	6.796362823518644	7	17.57040641170672	170	18.29416028797574	174	16.828366813732075	170	19.06117032866076	182.5	17.15454710147746	147	15.020123517712653	132
ENSG00000138622	HCN4	protein_coding	0	0	0	0	0	0	0	0	0	0	0	0	0	0	0	0	0	0	0	0	0	0	0	0
ENSG00000138623	SEMA7A	protein_coding	4.729241411588234	48	5.908599728985923	60	8.524544166532221	70	3.4136701575278714	10	2.4860547040261136	6	17.476361546190795	18	3.100659955007068	30	2.9438878624328773	28	3.761634934834228	38	5.953351828677608	57	3.2675327812338018	28	3.4136644358437844	30
ENSG00000138629	UBL7	protein_coding	41.676439939621304	423	41.163244778601936	418	47.00677211830625	386	16.72698377188657	49	13.673300872143624	33	17.476361546190795	18	38.44818344208765	372	42.16067974412799	401	46.52548472031808	470	48.56681754973838	465	46.32894693392212	397	49.83950076331925	438
ENSG00000138639	ARHGAP24	protein_coding	0	0	0	0	0.12177920237903174	1	0	0	0	0	0	0	0.20671066366713786	2	0.31541655668923685	3	0.098990393	1	0.2088895378483371	2	0.11669759932977863	1	0	0
ENSG00000138640	FAM13A	protein_coding	0.49262931370710766	5	0.2954299864492962	3	0.12177920237903174	1	2.7309361260222973	8	5.800794309394264	14	5.825453848730266	6	0.8268426546685514	8	0.42055540891898247	4	0.2969711790658601	3	0.4177790756966742	4	0.5834879966488932	5	0.4551552581125046	4
ENSG00000138641	HERC3	protein_coding	6.256392284080268	63.5	6.745651357258929	68.5	6.271628922520135	51.5	10.753060996212795	31.5	12.015931069459548	29	7.767271798307021	8	8.681847874019791	84	7.937983343345794	75.5	8.463678603377012	85.5	7.624468131464305	73	7.410297557440944	63.5	8.135900239	71.5
ENSG00000138642	HERC6	protein_coding	5.813025902	59	4.136019810290146	42	3.6533760713709524	30	7.168707331	21	6.215136760065283	15	5.825453848730266	6	6.614741237348412	64	5.362081463717026	51	4.652548472031808	47	5.013348908360091	48	5.601484767829374	48	5.9170183554625595	52
ENSG00000138646	HERC5	protein_coding	27.587241567598028	280	23.437445591644163	238	15.222400297378968	125	33.11260052802035	97	42.26292996844392	102	15.534543596614043	16	27.38916293589577	265	28.597767806490808	272	23.90617991480174	241.5	23.81340731471043	228	23.572915064615284	202	25.48869445430026	224
ENSG00000138650	PCDH10	protein_coding	0	0	0	0	0.12177920237903174	1	0	0	0	0	0	0	0	0	0	0	0	0	0	0	0	0	0	0
ENSG00000138653	NDST4	protein_coding	0	0	0	0	0	0	0	0	0	0	0	0	0.10335533183356893	1	0	0	0	0	0	0	0	0	0	0
ENSG00000138658	ZGRF1	protein_coding	9.852586274142153	100	10.537002850024896	107	4.627609690403206	38	9.558276441078041	28	9.529876365433434	23	16.50545257140242	17	10.748954510691169	104	9.672774405136597	92	9.998029695	101	11.384479812734373	109	10.852876737669414	93	11.037515009228237	97
ENSG00000138660	AP1AR	protein_coding	33.00616401837622	335	31.709485212224454	322	28.983450166209554	238	46.42591414237905	136	54.278861037903475	131	56.31272054	58	38.03476211475337	368	36.58832057595148	348	32.666829697244616	330	32.48232313541642	311	34.4257918	295	32.429812140515956	285
ENSG00000138663	COPS4	protein_coding	57.145000390024485	580	56.91951072	578	60.40248437999974	496	73.05254137109645	214	70.85255906474423	171	68.93453720997482	71	62.736686422976355	607	53.252828654366155	506.5	59.09726463410617	597	57.65351244614105	552	56.83173087	487	53.02558757010679	466
ENSG00000138668	HNRNPD	protein_coding	429.8683391408222	4363	430.4414902566245	4371	250.01270248415216	2053	482.35159325868824	1413	471.7288801	1138.5	395.1599527388697	407	370.7355752870118	3587	392.53590479975526	3733.5	480.96957209541597	4858.75	438.87691901935625	4202	389.4782377631362	3337.5	370.61016891810687	3257
ENSG00000138669	PRKG2	protein_coding	0.2955775882242646	3	0.098476662	1	0	0	0.34136701575278716	1	0.4143424506710189	1	0.9709089747883777	1	0	0	0.10513885222974562	1	0	0	0.10444476892416855	1	0	0	0.2275776290562523	2
ENSG00000138670	RASGEF1B	protein_coding	0.49262931370710766	5	0.39390664859906155	4	1.5831296309274125	13	1.0241010472583616	3	1.6573698026840755	4	3.8836358991535107	4	0.6201319910014136	6	0.10513885222974562	1	0.19798078604390673	2	0.2088895378483371	2	0.11669759932977863	1	0.2275776290562523	2
ENSG00000138674	SEC31A	protein_coding	72.61356084042767	737	74.64530990952215	758	65.43561881432512	537.33	88.41405707997188	259	104.82864001976778	253	90.29453465531913	93	78.60172985942917	760.5	85.26760916	811	75.97512664434922	767.5	73.84245162938717	707	68.44314200691517	586.5	74.70235673771482	656.5
ENSG00000138675	FGF5	protein_coding	0	0	0.19695332429953077	2	0.12177920237903174	1	0	0	1.6573698026840755	4	1.9418179495767554	2	0.10335533183356893	1	0.21027770445949123	2	0	0	0	0	0	0	0.11378881452812616	1
ENSG00000138678	GPAT3	protein_coding	54.68185382148895	555	50.321574358530114	511	93.64820662947541	769	28.67482932323412	84	39.77687526441782	96	14.563634621825663	15	23.875081653554425	231	29.123462067639537	277	48.01034061564739	485	77.18468423496057	739	19.838591886062368	170	27.081737857694026	238
ENSG00000138684	IL21	protein_coding	2.758724156759803	28	1.3786732700967153	14	0.48711680951612696	4	3.0723031417750843	9	1.2430273520130568	3	0.9709089747883777	1	0.20671066366713786	2	0	0	0	0	0.4177790756966742	4	0.23339519865955727	2	0.4551552581125046	4
ENSG00000138685	FGF2	protein_coding	1.1823103528970584	12	0.6893366350483576	7	1.5831296309274125	13	1.3654680630111486	4	1.6573698026840755	4	8.738180773095397	9	0.5167766591678447	5	0.31541655668923685	3	0.39596157208781346	4	0.5222238446208428	5	0.46679039731911454	4	0.9103105162250092	8
ENSG00000138686	BBS7	protein_coding	11.330474215263475	115	13.68825603881739	139	7.793868952258031	64	12.289212567100337	36	14.087643322814642	34	17.476361546190795	18	9.922111856022617	96	8.621385883	82	13.066731878897846	132	12.742261808748564	122	11.08627193632897	95	13.085713670734508	115
ENSG00000138688	BLTP1	protein_coding	23.055051881492638	234	19.301425781354016	196	21.189581213951524	174	26.28526021296461	77	41.01990261643087	99	29.127269243651327	30	26.148898953892942	253	25.443602239598437	242	20.491011355544348	207	21.463400013916637	205.5	27.190540643838425	233	23.89565105090649	210
ENSG00000138696	BMPR1B	protein_coding	0.098525863	1	0	0	0.12177920237903174	1	0	0	0	0	0.9709089747883777	1	0	0	0	0	0.19798078604390673	2	0	0	0	0	0	0
ENSG00000138698	RAP1GDS1	protein_coding	33.05542694974692	335.5	32.59577517157234	331	27.187206931118837	223.25	39.59857382732331	116	46.40635447515411	112	41.74908591590024	43	35.760944814414856	346	34.80096009	331	33.08753886758792	334.25	28.121754032832385	269.25	36.234604591896264	310.5	31.74707925	279
ENSG00000138709	LARP1B	protein_coding	13.547306126945461	137.5	16.347125916861053	166	6.393408124899166	52.5	22.53022303968395	66	25.689231941603172	62	15.534543596614043	16	17.673761743540286	171	17.03249406121879	162	15.046539739336913	152	17.07671971910156	163.5	14.937292714211665	128	13.711552150639202	120.5
ENSG00000138722	MMRN1	protein_coding	0.39410345096568616	4	0.19695332429953077	2	0.9742336190322539	8	0	0	0.4143424506710189	1	2.912726924365133	3	0	0	0.10513885222974562	1	0.19798078604390673	2	0.10444476892416855	1	0.23339519865955727	2	0.11378881452812616	1
ENSG00000138735	PDE5A	protein_coding	0.098525863	1	0	0	0.24355840475806348	2	1.0241010472583616	3	0.4143424506710189	1	1.9418179495767554	2	0.20671066366713786	2	0	0	0	0	0.2088895378483371	2	0.3500927979893359	3	0.11378881452812616	1
ENSG00000138738	PRDM5	protein_coding	0.19705172548284308	2	0.098476662	1	0	0	0	0	0	0	0	0	0	0	0.42055540891898247	4	0.19798078604390673	2	0.10444476892416855	1	0	0	0.34136644358437845	3
ENSG00000138741	TRPC3	protein_coding	0.39410345096568616	4	0.49238331074882696	5	0.8524544166532222	7	1.3654680630111486	4	0.8286849013420378	2	5.825453848730266	6	0.3100659955007068	3	0.21027770445949123	2	1.0888943232414872	11	1.0444476892416856	10	0.23339519865955727	2	1.0240993307531352	9
ENSG00000138744	NAAA	protein_coding	33.351004537971185	338.5	38.06122992088432	386.5	23.503386059153126	193	50.180951315659705	147	52.20714878454838	126	32.03999616801646	33	43.51259470193252	421	43.94804023203367	418	42.516373802928975	429.5	35.19788713	337	34.07569900429536	292	35.672793354567546	313.5
ENSG00000138750	NUP54	protein_coding	47.88356929233086	486	45.10231126459255	458	37.26443592798371	306	59.73922775673775	175	55.521888389916526	134	60.19635643687941	62	43.51259470193252	421	42.581235153046975	405	48.40630219	489	49.715710007904235	476	49.363084516496365	423	44.94658173860983	395
ENSG00000138755	CXCL9	protein_coding	1.3793620783799014	14	0.7878132971981231	8	0.12177920237903174	1	0	0	0	0	1.9418179495767554	2	4.237568605176326	41	4.731248350338553	45	0.8909135371975804	9	2.2977849163317083	22	1.9838591886062367	17	1.7068322179218922	15
ENSG00000138756	BMP2K	protein_coding	86.50570749	878	72.47882334222733	736	57.84512113004008	475	86.36585498545514	253	108.55772207580695	262	42.71999489068861	44	86.61176807653077	838	92.52218996217616	880	91.02166638368612	919.5	91.12806088633707	872.5	101.41021381757764	869	113.84570893539022	1000.5
ENSG00000138757	G3BP2	protein_coding	95.35628574	967.83	90.59852917778416	920	103.26876361741891	848	109.57881205664468	321	135.07563891875216	326	191.2690680333104	197	91.36611334087495	884	93.36330078	888	98.59443144986557	996	108.4920037199801	1038.75	91.14082508	781	88.41390888835402	777
ENSG00000138758	SEPTIN11	protein_coding	78.13100915394728	793	73.85749661232404	750	40.55247439221757	333	61.446062835501685	180	58.00794309394264	140	70.87635515955157	73	49.920625275613794	483	58.352062987508816	555	50.38611004817427	509	68.82910272102708	659	73.51948757776054	630	83.74856749270084	736
ENSG00000138759	FRAS1	protein_coding	0	0	0	0	0.12177920237903174	1	0	0	0.4143424506710189	1	0	0	0	0	0	0	0	0	0	0	0.11669759932977863	1	0	0
ENSG00000138760	SCARB2	protein_coding	18.128758744421564	184	20.581622389300968	209	15.64862750570558	128.5	23.554324086942312	69	21.13146498422196	51	13.592725647037287	14	18.914025725543116	183	22.81513093	217	19.69908821136872	199	22.873404394392914	219	19.138406290083694	164	20.36819780053458	179
ENSG00000138764	CCNG2	protein_coding	42.464646841552685	431	40.96629145	416	37.995111142257905	312	58.03239267797381	170	68.78084681138914	166	34.95272309238159	36	62.116554431974926	601	67.18372657480745	639	46.42649432729613	469	40.10679126688073	384	52.74731489705994	452	45.174159367666086	397
ENSG00000138767	CNOT6L	protein_coding	50.88860810594422	516.5	53.029682567648656	538.5	65.69987968348762	539.5	62.982214406389225	184.5	75.82466847279646	183	80.09999042004115	82.5	71.62524496066328	693	57.61609102	548	55.58310568182682	561.5	50.237933852525074	481	55.60640608063952	476.5	53.82210927180367	473
ENSG00000138768	USO1	protein_coding	56.35679348809312	572	65.78241031604328	668	59.062913153830394	485	73.73527540260203	216	88.04777077	212.5	80.58544490743535	83	66.04405704165056	639	69.70705902832135	663	59.09726463410617	597	62.14463750988029	595	60.50770525249022	518.5	61.55974865971625	541
ENSG00000138769	CDKL2	protein_coding	0.098525863	1	0.39390664859906155	4	0	0	0	0	0.4143424506710189	1	0	0	0.4134213273342757	4	0.5256942611487281	5	0.19798078604390673	2	0.3133343067725057	3	0.46679039731911454	4	0.34136644358437845	3
ENSG00000138771	SHROOM3	protein_coding	0.098525863	1	0.098476662	1	0.12177920237903174	1	0.34136701575278716	1	1.2430273520130568	3	0.9709089747883777	1	0.20671066366713786	2	0.10513885222974562	1	0	0	0.10444476892416855	1	0.11669759932977863	1	0.11378881452812616	1
ENSG00000138772	ANXA3	protein_coding	2.2660948430526955	23	1.280196608	13	0.7306752142741905	6	4.437771204786233	13	2.0717122533550945	5	3.8836358991535107	4	0.8268426546685514	8	0.8411108178379649	8	0.9899039302195337	10	3.0288982988008883	29	1.0502783939680076	9	1.2516769598093875	11
ENSG00000138777	PPA2	protein_coding	63.84475905644115	648	71.29710339643013	724	54.069965856290096	444	72.36980733959088	212	63.8087374	154	66.99271926039805	69	70.59169164232759	683	66.55289346142898	633	68.94680873979053	696.5	82.40692268	789	65.93414362132492	565	72.14210841083198	634
ENSG00000138778	CENPE	protein_coding	75.96344017	771	74.34987992307288	755	35.19418948754018	289	78.17304660738826	229	69.19518926206015	167	43.69090387	45	62.84004175480991	608	58.457201839738566	556	77.70745852	785	81.15358545407898	777	69.43507160121828	595	72.25589723	635
ENSG00000138780	GSTCD	protein_coding	12.118681117194848	123	12.014152782271378	122	9.985894595080602	82	8.192808378066893	24	12.844615970801586	31	18.447270520979174	19	8.578492542186222	83	8.726524735068885	83	11.779856769612453	119	11.59336935058271	111	8.402227152	72	8.875527533193841	78
ENSG00000138785	INTS12	protein_coding	9.557008686	97	10.537002850024896	107	8.646323368911252	71	9.899643456830827	29	10.772903717446491	26	8.738180773095397	9	10.800632176607953	104.5	11.144718336353035	106	11.581875983568544	117	11.906703657355216	114	10.619481539009856	91	11.037515009228237	97
ENSG00000138792	ENPEP	protein_coding	0	0	0	0	0	0	0	0	0	0	0	0	0	0	0	0	0	0	0	0	0.23339519865955727	2	0.11378881452812616	1
ENSG00000138794	CASP6	protein_coding	26.601982940183813	270	23.437445591644163	238	19.30200357707653	158.5	36.867637701301014	108	32.318711152339475	78	10.679998722672153	11	25.632122294725097	248	23.813950030037383	226.5	24.896083845021273	251.5	21.620067167302892	207	25.61512305288641	219.5	27.309315486750275	240
ENSG00000138795	LEF1	protein_coding	90.34821613388354	917	104.08983189230202	1057	70.51015817745937	579	190.14142777430246	557	224.57360826369222	542	213.59997445344305	220	158.6504343645283	1535	157.81341719684818	1501	153.9300611491375	1555	102.87809739030604	985	128.2506616634267	1099	110.9440942	975
ENSG00000138796	HADH	protein_coding	42.95727615525979	436	47.71194281156133	484.5	33.12394304709663	272	43.35361100060397	127	46.82069692582513	113	48.54544873941888	50	42.42736371768005	410.5	47.627900060074765	453	51.17803319234989	517	49.08904139435922	470	45.395366139283894	389	44.60521529502545	392
ENSG00000138798	EGF	protein_coding	0	0	0	0	0	0	0	0	0	0	0	0	0	0	0	0	0	0	0	0	0	0	0	0
ENSG00000138801	PAPSS1	protein_coding	45.91305203750243	466	45.693171237491136	464	37.507994332741774	308	56.66692461496267	166	59.25097045	143	39.80726796632348	41	44.236082024767505	428	53.095120376021534	505	55.03865852020608	556	47.104590784800024	451	48.72124772018258	417.5	50.863600094072396	447
ENSG00000138802	SEC24B	protein_coding	20.986008763922786	213	20.778575713600496	211	18.753997166370887	154	29.016196338986905	85	38.11950546173374	92	45.63272181505374	47	24.28850298	235	25.443602239598437	242	23.460723146202948	237	19.74006132666786	189	19.60519668740281	168	20.70956424411896	182
ENSG00000138813	C4orf17	protein_coding	0	0	0	0	0	0	0	0	0	0	0	0	0	0	0	0	0	0	0	0	0	0	0	0
ENSG00000138814	PPP3CA	protein_coding	68.47547460528797	695	74.15292659877333	753	91.33440178427381	750	120.16118954498107	352	120.98799559593752	292	120.87816736115302	124.5	84.64801677169295	819	83.79566522710725	797	80.28120874080419	811	68.82910272102708	659	71.65232598848408	614	78.85564846799143	693
ENSG00000138821	SLC39A8	protein_coding	71.38198756	724.5	74.54683325	757	55.22686828	453.5	69.98023822932136	205	81.62546278219072	197	160.1999808400823	165	59.119249808801435	572	59.66629864038064	567.5	70.38216943860884	711	81.51914214531357	780.5	68.55983960624495	587.5	71.23179789460697	626
ENSG00000138823	MTTP	protein_coding	0	0	0	0	0.12177920237903174	1	0	0	0.4143424506710189	1	0.9709089747883777	1	0	0	0	0	0	0	0.4177790756966742	4	0.11669759932977863	1	0.11378881452812616	1
ENSG00000138829	FBN2	protein_coding	0.098525863	1	0.19695332429953077	2	0.24355840475806348	2	1.0241010472583616	3	0.8286849013420378	2	6.796362823518644	7	0	0	0.21027770445949123	2	0.19798078604390673	2	0.10444476892416855	1	0.3500927979893359	3	0.11378881452812616	1
ENSG00000138834	MAPK8IP3	protein_coding	12.709836293643379	129	13.146634396993678	133.5	15.283289898568485	125.5	11.265111519841975	33	7.872506562749359	19	8.738180773095397	9	16.123431766036752	156	13.773189642096675	131	13.46269345098566	136	10.13114258564435	97	13.65361912	117	11.890931118189183	104.5
ENSG00000138835	RGS3	protein_coding	17.044974254265924	173	13.68825603881739	139	30.444800594757936	250	6.485973299302956	19	6.629479210736302	16	14.563634621825663	15	10.852309842524738	105	9.883052109596088	94	10.196010481261197	103	10.026697816720182	96	8.752319949733398	75	10.809937380171984	95
ENSG00000138867	GUCD1	protein_coding	78.03248329120586	792	74.34987992307288	755	49.320576963507854	405	72.02844032383808	211	50.54977898186431	122	45.63272181505374	47	69.24807232849119	670	73.91261311751117	703	83.25092053146278	841	74.67800978078053	715	72.35251158446276	620	76.01092810478826	668
ENSG00000138892	TTLL8	protein_coding	0	0	0	0	0	0	0.34136701575278716	1	0	0	0	0	0	0	0	0	0	0	0	0	0	0	0	0
ENSG00000138942	RNF185	protein_coding	28.81881485	292.5	29.44452198277985	299	30.749248600705513	252.5	21.335438484549194	62.5	15.12349944949219	36.5	12.621816672248908	13	29.094525911149656	281.5	29.123462067639537	277	27.81630044	281	25.588968386421296	245	28.765958234790432	246.5	25.943849712412764	228
ENSG00000138944	SHISAL1	protein_coding	0	0	0	0	0	0	0.34136701575278716	1	0	0	0	0	0	0	0.10513885222974562	1	0	0	0	0	0	0	0	0
ENSG00000138964	PARVG	protein_coding	43.844008919932584	445	47.21955950081251	479.5	63.69052284	523	30.040297386245268	88	25.689231941603172	62	23.301815394921064	24	52.50450857145302	508	59.298312657576524	564	57.711399131798814	583	52.32682923100845	501	62.19982044277201	533	59.73912762726623	525
ENSG00000139044	B4GALNT3	protein_coding	7.093862117382351	72	5.810123066836158	59	4.992947297540301	41	4.096404189033446	12	4.557766957381208	11	1.9418179495767554	2	4.134213273342757	40	4.731248350338553	45	4.157596506922042	42	4.908904139435923	47	4.901299171850702	42	4.892919024709425	43
ENSG00000139053	PDE6H	protein_coding	0	0	0	0	0	0	0	0	0	0	0	0	0	0	0	0	0.098990393	1	0	0	0	0	0	0
ENSG00000139055	ERP27	protein_coding	2.069043117569852	21	2.7573465401934305	28	1.8266880356854762	15	3.4136701575278714	10	2.900397154697132	7	1.9418179495767554	2	1.446974645669965	14	3.049026714662623	29	3.5636541487903215	36	2.245562531869624	21.5	1.9838591886062367	17	2.1619874760343967	19
ENSG00000139083	ETV6	protein_coding	33.54805626345403	340.5	38.652089893782914	392.5	46.88499291592722	385	41.98814293759282	123	40.19121771508883	97	62.13817438645617	64	42.68575204726397	413	39.42706958615461	375	30.390050657739685	307	36.60789150792108	350.5	30.808166223061562	264	34.02285554390972	299
ENSG00000139112	GABARAPL1	protein_coding	41.577914076879885	422	45.39774125104184	461	26.54786611862892	218	32.429866496514784	95	29.832656448313358	72	25.243633344497816	26	36.22604380766591	350.5	42.68637400527672	406	52.46490830163528	530	55.14683799	528	45.27866853995411	388	46.88099158558798	412
ENSG00000139116	KIF21A	protein_coding	20.788957038439943	211	22.15724898369721	225	11.20368661887092	92	22.188856023931166	65	26.51791684294521	64	43.69090387	45	15.813365770536048	153	14.929717016623878	142	19.99605939043458	202	20.47117470913704	196	17.15454710147746	147	16.840744550162672	148
ENSG00000139117	CPNE8	protein_coding	5.123344863	52	4.037543148	41	4.505830488024174	37	9.216909425325253	27	9.529876365433434	23	8.738180773095397	9	7.028162564682687	68	5.256942611487281	50	3.365673362746415	34	2.611119223104214	25	4.551206373861367	39	3.2998756213156586	29
ENSG00000139131	YARS2	protein_coding	23.498418263829038	238.5	25.21002551033994	256	21.798477225846682	179	23.554324086942312	69	24.446204589590113	59	19.418179495767554	20	22.996561332969087	222.5	24.181936012841494	230	22.124352840406576	223.5	23.91785208	229	23.16447346696106	198.5	23.042234941945548	202.5
ENSG00000139132	FGD4	protein_coding	0.39410345096568616	4	0	0	0.24355840475806348	2	1.0241010472583616	3	0	0	0.9709089747883777	1	0.4134213273342757	4	0.42055540891898247	4	0.2969711790658601	3	0.3133343067725057	3	0.3500927979893359	3	0.2275776290562523	2
ENSG00000139133	ALG10	protein_coding	8.276172470279407	84	6.400983039734751	65	6.8196353332257775	56	5.291188744168201	15.5	8.908362689426905	21.5	7.767271798307021	8	4.702667598427387	45.5	6.5711782643591015	62.5	7.473774673	75.5	7.676690515926389	73.5	6.826809561	58.5	7.111800908007885	62.5
ENSG00000139144	PIK3C2G	protein_coding	0	0	0	0	0	0	0	0	0	0	0	0	0	0	0	0	0	0	0	0	0	0	0	0
ENSG00000139146	SINHCAF	protein_coding	23.10431481286335	234.5	21.96817379236966	223.08	22.194259633578532	182.25	19.884628667599852	58.25	30.383731907705815	73.33	18.12687055929901	18.67	22.798119095848637	220.58	22.560694911458814	214.58	25.440531006642015	257	23.23060550411357	222.42	19.892272781754066	170.46	19.903939437259826	174.92
ENSG00000139151	PLCZ1	protein_coding	0	0	0	0	0	0	0	0	0	0	0	0	0	0	0	0	0	0	0	0	0	0	0	0
ENSG00000139154	AEBP2	protein_coding	30.444491587099254	309	33.186635144470934	337	21.433139618709586	176	42.67087696909839	125	45.992012024483095	111	35.923632067169976	37	34.10725950507775	330	32.38276648676165	308	35.93351266696907	363	28.931200991994693	277	35.709465394912264	306	33.567700285797216	295
ENSG00000139155	SLCO1C1	protein_coding	0	0	0	0	0	0	0	0	0	0	0	0	0	0	0	0	0	0	0	0	0	0	0	0
ENSG00000139160	ETFBKMT	protein_coding	0.9852586274142153	10	0.8862899593478885	9	0.48711680951612696	4	2.048202094516723	6	0.8286849013420378	2	2.912726924365133	3	1.0335533183356893	10	1.1565273745272018	11	1.1878847162634405	12	1.5666715338625286	15	0.8168831953084504	7	0.7965217016968831	7
ENSG00000139163	ETNK1	protein_coding	69.16515564447792	702	69.32757015343483	704	64.78653566564488	532	81.92808378066891	240	108.55772207580695	262	128.15998467206583	132	71.52188962882971	692	69.07622591494287	657	61.27505328058914	619	64.86020150190868	621	71.76902358781385	615	75.44198403214763	663
ENSG00000139168	ZCRB1	protein_coding	76.45606948734311	776	78.73209138873743	799.5	62.777178826390866	515.5	103.94625629672369	304.5	88.66928444359804	214	110.19816863848085	113.5	77.46482120925992	749.5	69.96990616	665.5	79.14281922105172	799.5	82.40692268	789	73.40278997843076	629	82.04173527477896	721
ENSG00000139173	TMEM117	protein_coding	0.2955775882242646	3	0.39390664859906155	4	1.339571226169349	11	0.6827340315055743	2	3.314739605368151	8	1.9418179495767554	2	1.2402639820028272	12	0.8411108178379649	8	0.7919231441756269	8	0.8355581513933484	8	0.8168831953084504	7	0.4551552581125046	4
ENSG00000139174	PRICKLE1	protein_coding	0.19705172548284308	2	0.2954299864492962	3	0.48711680951612696	4	0.34136701575278716	1	1.2430273520130568	3	0	0	0	0	0.31541655668923685	3	0.098990393	1	0	0	0.23339519865955727	2	0	0
ENSG00000139178	C1RL	protein_coding	10.443741450590682	106	9.650712890677008	98	8.159206559395127	67	11.94784555134755	35	11.601588618788528	28	16.50545257140242	17	9.818756524	95	10.829301779663798	103	9.057620961508734	91.5	9.608918741023507	92	9.744249544036515	83.5	9.444471606	83
ENSG00000139180	NDUFA9	protein_coding	44.96030694479289	456.33	44.47895399318453	451.67	31.002549341653904	254.58	43.18292749272757	126.5	35.70388897	86.17	28.64181475625714	29.5	38.43061303567594	371.83	38.77836286789707	368.83	37.93014889422187	383.17	45.95569832663416	440	42.69148276281292	365.83	42.63325513925303	374.67
ENSG00000139182	CLSTN3	protein_coding	52.16944432	529.5	51.60177096647706	524	102.59897800433424	842.5	38.91583979581773	114	25.689231941603172	62	23.301815394921064	24	54.05483854895655	523	53.46310635882565	508.5	52.613393891168215	531.5	52.95349784455346	507	56.65668447460753	485.5	58.60123948198497	515
ENSG00000139187	KLRG1	protein_coding	2.6601982940183815	27	2.068009905145073	21	2.435584047580635	20	7.168707331	21	8.701191464091396	21	17.476361546190795	18	2.0671066366713786	20	1.7873604879056755	17	1.5838462883512539	16	1.1488924581658542	11	2.3339519865955727	20	1.7068322179218922	15
ENSG00000139190	VAMP1	protein_coding	18.818439783611513	191	17.72579918695777	180	28.618112559072458	235	22.188856023931166	65	21.13146498422196	51	22.330906420132685	23	19.327447052877393	187	15.455411277772605	147	20.392020962522395	206	15.24893626292861	146	16.512710305163676	141.5	16.61316692110642	146
ENSG00000139192	TAPBPL	protein_coding	49.804823615788585	505.5	53.37435088517284	542	49.50324576707641	406.5	45.91386361874987	134.5	47.85655305250268	115.5	50.001812201601446	51.5	66.09573470756733	639.5	60.559978884333475	576	56.72149520157928	573	47.365702707110444	453.5	59.574124457851994	510.5	50.69291687	445.5
ENSG00000139193	CD27	protein_coding	59.65740988993074	605.5	67.45651357	685	52.425946624173164	430.5	26.797310736593793	78.5	28.589629096300303	69	9.709089747883777	10	69.81652665357582	675.5	65.13351895632742	619.5	78.20241048734317	790	53.63238884256056	513.5	74.45306837239876	638	58.37366185292872	513
ENSG00000139194	RBP5	protein_coding	0.39410345096568616	4	0.3446683175241788	3.5	1.461350428548381	12	0.6827340315055743	2	0	0	0	0	0.10335533183356893	1	0.6308331133784737	6	0.2969711790658601	3	0.4177790756966742	4	0.3500927979893359	3	0.11378881452812616	1
ENSG00000139197	PEX5	protein_coding	10.443741450590682	106	11.12786282292349	113	8.402764964	69	10.582377488336402	31	7.4581641120783395	18	5.825453848730266	6	9.405335196854773	91	9.462496700677105	90	9.899039302195337	100	9.922253047796014	95	10.035993542360963	86	9.330682791306344	82
ENSG00000139200	PIANP	protein_coding	0.098525863	1	0.19695332429953077	2	0.12177920237903174	1	0.34136701575278716	1	0	0	0	0	0.10335533183356893	1	0	0	0.098990393	1	0	0	0.11669759932977863	1	0	0
ENSG00000139209	SLC38A4	protein_coding	0	0	0	0	0	0	0	0	0.4143424506710189	1	0	0	0	0	0	0	0	0	0	0	0.11669759932977863	1	0	0
ENSG00000139211	AMIGO2	protein_coding	7.093862117382351	72	7.090319674783108	72	4.871168095	40	11.94784555134755	35	12.430273520130566	30	19.418179495767554	20	5.891253914513429	57	6.728886542703719	64	8.5131738	86	6.6844652111467875	64	6.8851583604569395	59	8.989316347721966	79
ENSG00000139218	SCAF11	protein_coding	100.79195758447423	1023	98.59975798	1001.25	76.23378068927387	626	131.08493404907028	384	173.60948683115691	419	166.02543468881257	171	116.27474831276506	1125	109.55468402339494	1042	103.84092228002909	1049	93.06028911143419	891	94.99184585	814	105.93738632568544	931
ENSG00000139219	COL2A1	protein_coding	0	0	0	0	0.12177920237903174	1	0	0	0	0	0	0	0	0	0	0	0.19798078604390673	2	0.10444476892416855	1	0	0	0	0
ENSG00000139220	PPFIA2	protein_coding	0.098525863	1	0	0	0	0	0	0	0	0	0	0	0	0	0	0	0	0	0	0	0	0	0	0
ENSG00000139223	ANP32D	protein_coding	0.049262931	0.5	0	0	0	0	0	0	0	0	1.776763423862731	1.83	0	0	0	0	0.03266683	0.33	0	0	0.0583488	0.5	0	0
ENSG00000139233	LLPH	protein_coding	51.413750954356004	521.83	53.06217986615809	538.83	40.76558799638087	334.75	64.26234071546219	188.25	57.80077186860713	139.5	65.29362855451839	67.25	51.13505042465823	494.75	49.213393951699324	468.08	50.26237205689683	507.75	49.26346415846259	471.67	48.05023652403636	411.75	50.30375912659401	442.08
ENSG00000139239	RPL14P1	processed_pseudogene	121.91787307348984	1237.42	124.5316174213503	1264.58	137.76272269127966	1131.25	163.71279341472166	479.58	154.34256287495455	372.5	122.57725806703269	126.25	141.8117837022033	1372.08	129.9337477510865	1235.83	136.55724717378467	1379.5	110.45034313730825	1057.5	139.04518960143125	1191.5	123.9638103232312	1089.42
ENSG00000139263	LRIG3	protein_coding	0.098525863	1	0.5908599728985924	6	0	0	0.34136701575278716	1	0.4143424506710189	1	0.9709089747883777	1	0.20671066366713786	2	0.31541655668923685	3	0.49495196510976686	5	0.4177790756966742	4	0.3500927979893359	3	0.2275776290562523	2
ENSG00000139266	MARCHF9	protein_coding	12.020155254453426	122	12.014152782271378	122	8.646323368911252	71	16.72698377188657	49	19.05975273086687	46	8.738180773095397	9	20.309322705296296	196.5	17.03249406121879	162	17.32331877884184	175	11.906703657355216	114	17.854732697456132	153	15.475278775825158	136
ENSG00000139269	INHBE	protein_coding	0	0	0	0	0.12177920237903174	1	0	0	0	0	0	0	0	0	0.10513885222974562	1	0	0	0	0	0	0	0	0
ENSG00000139278	GLIPR1	protein_coding	47.19388825314091	479	47.76118114263621	485	53.461069844394935	439	65.20110000878235	191	79.96809297950664	193	63.10908336124454	65	51.98773191228518	503	52.98998152379179	504	46.03053275520832	465	40.94234941827408	392	54.84787168499596	470	56.21167437689432	494
ENSG00000139287	TPH2	protein_coding	0	0	0.098476662	1	0	0	0	0	0	0	0	0	0	0	0	0	0	0	0	0	0	0	0	0
ENSG00000139289	PHLDA1	protein_coding	146.50795789649382	1487	131.3678673	1334	190.09733491366853	1561	85.00038692244401	249	74.16729867011237	179	336.90541425156704	347	63.87359507	618	75.69997360541684	720	92.06106551041664	930	138.07598451775084	1322	78.88757714693035	676	111.28546060850738	978
ENSG00000139291	TMEM19	protein_coding	24.237362234389696	246	25.06231051711529	254.5	21.006912410382977	172.5	28.16277879960494	82.5	43.091614869785964	104	23.301815394921064	24	27.38916293589577	265	31.962211077842667	304	29.103175548454292	294	28.252309993987595	270.5	26.898796645513976	230.5	25.71627208335651	226
ENSG00000139292	LGR5	protein_coding	0	0	0.098476662	1	0	0	0	0	0	0	0	0	0	0	0	0	0	0	0	0	0	0	0	0
ENSG00000139304	PTPRQ	protein_coding	0	0	0	0	0	0	0	0	0	0	0	0	0	0	0	0	0	0	0	0	0	0	0	0
ENSG00000139318	DUSP6	protein_coding	96.35829376111026	978	96.11322225817102	976	103.63410122455602	851	96.60686545803875	283	103.58561266775472	250	200.00724880640578	206	67.07761035998624	649	87.58066391	833	106.8106340706877	1079	145.70045264921515	1395	93.59147466248245	802	124.4849631	1094
ENSG00000139323	POC1B	protein_coding	42.95727615525979	436	40.47390814355357	411	29.531456576915197	242.5	57.34965864646824	168	54.278861037903475	131	100.00362440320289	103	34.21061483691132	331	38.37568106385715	365	47.96084541913641	484.5	43.81458056368871	419.5	41.77774056006076	358	39.1433522	344
ENSG00000139324	TMTC3	protein_coding	4.827767274329656	49	4.825356445338504	49	3.6533760713709524	30	8.192808378066893	24	9.529876365433434	23	12.621816672248908	13	5.064411259844878	49	5.992914577	57	4.058606113900089	41	5.222238446208428	50	4.317811175	37	4.210186137540668	37
ENSG00000139329	LUM	protein_coding	0	0	0.098476662	1	0.24355840475806348	2	0	0	0.4143424506710189	1	0	0	0.20671066366713786	2	0	0	0	0	0	0	0	0	0.11378881452812616	1
ENSG00000139330	KERA	protein_coding	0	0	0	0	0	0	0	0	0	0	0	0	0	0	0	0	0	0	0	0	0	0	0	0
ENSG00000139343	SNRPF	protein_coding	477.2592791194459	4844	461.9540221445494	4691	377.3937481726194	3099	475.5242529436325	1393	562.4698767859081	1357.5	506.81448483953307	522	400.9670098483307	3879.5	409.4106905826294	3894	430.0637624838764	4344.5	474.54480760695986	4543.5	426.9381671479951	3658.5	436.2094204935716	3833.5
ENSG00000139344	AMDHD1	protein_coding	2.069043117569852	21	1.1817199457971848	12	1.8266880356854762	15	1.3654680630111486	4	0.8286849013420378	2	4.854544873941888	5	0.3100659955007068	3	1.366805078986693	13	0.49495196510976686	5	1.4622267649383598	14	0.8168831953084504	7	1.4792545888656399	13
ENSG00000139350	NEDD1	protein_coding	33.40026747	339	31.315578563625394	318	22.650931642499902	186	31.06439843350363	91	41.848587517772906	101	53.39999361336076	55	25.21870096739082	244	33.22387730459962	316	33.16178166235438	335	32.48232313541642	311	33.25881580898691	285	29.35751414825655	258
ENSG00000139351	SYCP3	protein_coding	0.9852586274142153	10	1.0832432836474193	11	0.7306752142741905	6	0.6827340315055743	2	0.8286849013420378	2	3.8836358991535107	4	0.4134213273342757	4	1.4540703263373818	13.83	0.5939423581317202	6	0.5222238446208428	5	1.0502783939680076	9	0.6827328871687569	6
ENSG00000139352	ASCL1	protein_coding	4.532189686105391	46	3.4466831752417884	35	6.576076928467715	54	9.216909425325253	27	5.800794309394264	14	0.9709089747883777	1	1.9637513048378097	19	2.8387490102031316	27	7.622260263	77	11.175590274886037	107	12.136550330296977	104	16.044222848465786	141
ENSG00000139354	GAS2L3	protein_coding	2.2660948430526955	23	2.068009905145073	21	0.48711680951612696	4	3.4136701575278714	10	2.900397154697132	7	0.9709089747883777	1	1.9637513048378097	19	2.1027770445949123	20	1.9798078604390674	20	1.9844506095592027	19	1.6337663906169009	14	1.9344098469781448	17
ENSG00000139364	TMEM132B	protein_coding	0	0	0	0	0	0	0	0	0.4143424506710189	1	0	0	0	0	0	0	0	0	0	0	0.11669759932977863	1	0	0
ENSG00000139370	SLC15A4	protein_coding	29.65628468516788	301	28.262802036982666	287	21.798477225846682	179	42.32950995334561	124	43.92029977112801	106	37.86545001674673	39	31.626731541072097	306	30.17485058993699	287	30.19206987169578	305	28.617866685222186	274	29.99128302775311	257	27.650681930334652	243
ENSG00000139372	TDG	protein_coding	39.886225013609675	404.83	38.78306385	393.83	37.285138392388156	306.17	47.05061578120666	137.83	62.01463459193139	149.67	41.74908591590024	43	37.810481044674525	365.83	36.15935405885411	343.92	37.286711339579185	376.67	47.43568070228964	454.17	36.196094384117444	310.17	39.56095714699362	347.67
ENSG00000139405	RITA1	protein_coding	21.675689803112736	220	22.15724898369721	225	18.753997166370887	154	14.678781677369848	43	8.286849013420378	20	12.621816672248908	13	16.743563757038167	162	19.555826514732683	186	17.125337992797935	173	21.72451193622706	208	16.687756704158346	143	21.39229713128772	188
ENSG00000139410	SDSL	protein_coding	0.5911551764485292	6	0.39390664859906155	4	2.435584047580635	20	1.3654680630111486	4	2.0717122533550945	5	2.912726924365133	3	0.8268426546685514	8	0.4731248350338553	4.5	0.7919231441756269	8	0.7311133824691799	7	0.8168831953084504	7	1.0240993307531352	9
ENSG00000139428	MMAB	protein_coding	27.14387518526163	275.5	24.619165537441344	250	11.873472231955594	97.5	17.921768327021326	52.5	15.745013125498717	38	5.825453848730266	6	23.048238998885875	223	19.66096536696243	187	23.26274236015904	235	21.306732860530385	204	22.580985470312164	193.5	24.74906715986744	217.5
ENSG00000139433	GLTP	protein_coding	32.41500884192769	329	33.908469078028716	344.33	33.468578189829294	274.83	36.24293606247341	106.17	28.796800321635814	69.5	51.94363015	53.5	31.95436794298451	309.17	34.03029230120177	323.67	34.34966637861782	347	29.035645760918857	278	30.10798062708289	258	30.58984700959615	268.83
ENSG00000139436	GIT2	protein_coding	82.12130659497485	833.5	87.64422931329119	890	103.96899403109835	853.75	94.90003037927482	278	106.07166737178083	256	123.30543979812396	127	97.98085457822336	948	103.53548473324199	984.75	96.16916682082771	971.5	78.96024530667144	756	89.85715148392954	770	93.19303909853532	819
ENSG00000139437	TCHP	protein_coding	13.005413881867643	132	14.869975984614573	151	8.646323368911252	71	25.943893197211825	76	21.545807434892982	52	14.563634621825663	15	15.813365770536048	153	15.770827834461842	150	13.858655023073473	140	17.33783164141198	166	13.303526323594765	114	16.27180047752204	143
ENSG00000139438	FAM222A	protein_coding	1.4778879411213228	15	1.280196608	13	0.9742336190322539	8	1.0241010472583616	3	0.4143424506710189	1	0.9709089747883777	1	0.6201319910014136	6	1.7873604879056755	17	0.9899039302195337	10	0.9400029203175171	9	0.7001855959786718	6	1.3654657743375138	12
ENSG00000139445	FOXN4	protein_coding	0	0	0	0	0	0	0	0	0	0	0	0	0.10335533183356893	1	0	0	0	0	0	0	0	0	0	0
ENSG00000139496	NUP58	protein_coding	41.11779829787745	417.33	43.198757385237585	438.67	25.20829489245957	207	51.71710288654725	151.5	56.07296384930899	135.33	84.30402628087482	86.83	38.930852841750415	376.67	39.093779424586316	371.83	38.836900894302964	392.33	46.65234493535837	446.67	34.212235195511205	293.17	37.15204794343319	326.5
ENSG00000139505	MTMR6	protein_coding	54.878905546971794	557	47.71194281156133	484.5	48.58990174923367	399	60.42196178824332	177	72.50992887	175	95.14907953	98	52.50450857145302	508	55.82873053399493	531	53.45481223185482	540	56.713509525823525	543	47.612620526549684	408	49.49813431973488	435
ENSG00000139508	SLC46A3	protein_coding	13.695094921057594	139	14.377592673865745	146	10.351232202217698	85	15.020148693122634	44	21.960149885564004	53	8.738180773095397	9	15.503299775035341	150	16.29652209561057	155	16.135434062578398	163	10.026697816720182	96	14.003711919573437	120	13.313291299790759	117
ENSG00000139514	SLC7A1	protein_coding	62.36687111531983	633	57.80580068191228	587	28.739891761451492	236	59.05649372523218	173	64.22307985400792	155	65.05090131	67	41.342132733427576	400	44.05317908426342	419	51.37601398	519	64.65131196406034	619	44.228390145986104	379	40.96397323012542	360
ENSG00000139515	PDX1	protein_coding	0	0	0	0	0	0	0	0	0	0	0	0	0	0	0	0	0	0	0	0	0	0	0	0
ENSG00000139517	LNX2	protein_coding	10.049637999624997	102	11.718722795822082	119	8.037427357016096	66	12.630579582853125	37	17.402382928182792	42	16.50545257140242	17	11.162375838025445	108	13.247495380947948	126	11.878847162634404	120	12.115593195203553	116	12.01985273	103	10.392332430853761	91.33
ENSG00000139531	SUOX	protein_coding	3.0543017449840675	31	2.3634398915943695	24	6.941414535604809	57	2.7309361260222973	8	7.043821661407321	17	1.9418179495767554	2	1.7570406411706718	17	3.154165566892369	30	2.1777886464829743	22	3.3422326055733937	32	2.450649585925351	21	3.641242064900037	32
ENSG00000139537	CCDC65	protein_coding	4.9262931370710765	50	5.416216418237096	55	1.7049088333064444	14	6.485973299302956	19	5.3864518587232455	13	0.48545448739418884	0.5	10.128822519689756	98	8.095691621690413	77	8.414183406866037	85	2.1933401474075396	21	5.251391969840038	45	5.120496653765677	45
ENSG00000139540	SLC39A5	protein_coding	0.098525863	1	0.098476662	1	0.12177920237903174	1	0	0	0	0	0	0	0.20671066366713786	2	0	0	0.098990393	1	0.10444476892416855	1	0.11669759932977863	1	0.2275776290562523	2
ENSG00000139546	TARBP2	protein_coding	13.005413881867643	132	16.544079241160585	168	14.248166678346713	117	10.92374450408919	32	5.3864518587232455	13	5.825453848730266	6	14.263035793032513	138	17.24277176567828	164	14.551587774227146	147	15.771160107549454	151	16.454361505498785	141	15.133912332240778	133
ENSG00000139547	RDH16	protein_coding	0.39410345096568616	4	0.5908599728985924	6	0	0	0	0	0	0	0	0	0.4134213273342757	4	0.42055540891898247	4	0.098990393	1	0	0	0.23339519865955727	2	0.2275776290562523	2
ENSG00000139549	DHH	protein_coding	0	0	0	0	0	0	0	0	0	0	0	0	0	0	0	0	0	0	0	0	0	0	0	0
ENSG00000139567	ACVRL1	protein_coding	0	0	0	0	0	0	0	0	0	0	0	0	0.10335533183356893	1	0	0	0	0	0.10444476892416855	1	0	0	0	0
ENSG00000139572	GPR84	protein_coding	0.5911551764485292	6	0.7878132971981231	8	29.714125380483747	244	0.34136701575278716	1	0	0	3.8836358991535107	4	0.20671066366713786	2	0	0	0.098990393	1	0.8355581513933484	8	0.46679039731911454	4	0	0
ENSG00000139574	NPFF	protein_coding	1.2315732842677691	12.5	1.280196608	13	0.6697856130846745	5.5	1.1947845551347551	3.5	1.0358561266775472	2.5	0.9709089747883777	1	1.446974645669965	14	1.366805078986693	13	1.1215611529387317	11.33	1.2533372270900227	12	1.5170687912871221	13	1.1947825525453246	10.5
ENSG00000139579	NABP2	protein_coding	43.400642537596184	440.5	35.648551698215066	362	29.75431251726883	244.33	29.357563354739696	86	24.54979020225787	59.25	26.45726956298329	27.25	33.280416850409196	322	31.751933373383174	302	35.09209432628247	354.5	43.796824952971605	419.33	31.858444617029566	273	31.74707925	279
ENSG00000139597	N4BP2L1	protein_coding	22.31610791093198	226.5	24.71764219959111	251	20.032678791350722	164.5	27.480044768099365	80.5	31.490026250997435	76	42.71999489068861	44	30.076401563568563	291	28.597767806490808	272	23.708199128757833	239.5	23.082293932241253	221	22.28924147198772	191	21.904346796664285	192.5
ENSG00000139610	CELA1	protein_coding	0.098525863	1	0.2954299864492962	3	0.12177920237903174	1	0.34136701575278716	1	0.4143424506710189	1	0	0	0.6201319910014136	6	0.31541655668923685	3	0.2969711790658601	3	0.10444476892416855	1	0.23339519865955727	2	0.2275776290562523	2
ENSG00000139613	SMARCC2	protein_coding	105.02856968235535	1066	98.42742381869051	999.5	79.58270875469724	653.5	102.41010472583615	300	79.96809297950664	193	67.47817374779224	69.5	108.1096770979131	1046	114.39107122596323	1088	100.52474411379366	1015.5	100.84142439628475	965.5	103.33572420651899	885.5	99.05316304673381	870.5
ENSG00000139618	BRCA2	protein_coding	14.581827685730387	148	12.506536093020204	127	6.8196353332257775	56	11.94784555134755	35	8.701191464091396	21	6.796362823518644	7	12.816061147362548	124	11.249857188582782	107	13.16572227	133	15.040046725080273	144	12.136550330296977	104	10.240993307531355	90
ENSG00000139620	KANSL2	protein_coding	18.62138805812867	189	23.24049226734463	236	21.189581213951524	174	28.333462307481334	83	26.932259293616227	65	33.01090514280484	34	18.190538402708132	176	19.871243071421922	189	21.975867250873648	222	21.620067167302892	207	19.60519668740281	168	20.254408986006457	178
ENSG00000139624	CERS5	protein_coding	22.66094843052695	230	22.354202307996744	227	22.346483636552325	183.5	13.483997122235092	39.5	12.430273520130566	30	11.650907697460532	12	19.379124718794177	187.5	18.50443799243523	176	18.412213102083328	186	25.17118931072462	241	20.36373108304637	174.5	21.84745238940022	192
ENSG00000139625	MAP3K12	protein_coding	35.86341403787744	364	33.186635144470934	337	27.522099737661172	226	38.12045464911374	111.67	32.73305360301049	79	64.07999233603292	66	27.905939595063614	270	24.917907978449712	237	22.96577118109318	232	36.660113892383166	351	33.60890860697624	288	30.72297992259406	270
ENSG00000139626	ITGB7	protein_coding	229.56526018751217	2330	219.70143325612656	2231	399.92290061274025	3284	148.4946518524624	435	129.68918706002893	313	247.5817885710363	255	202.47309506196154	1959	195.8736817040161	1863	200.55453626247754	2026	230.19627070886753	2204	199.20280205593212	1707	224.10707021314445	1969.5
ENSG00000139629	GALNT6	protein_coding	8.423961264	85.5	8.370516282730058	85	7.063193738	58	7.851441362314104	23	5.800794309394264	14	19.418179495767554	20	5.942931580430214	57.5	8.200830473920158	78	10.59197205334901	107	12.794484193210648	122.5	9.160761547387622	78.5	9.899626863946976	87
ENSG00000139631	CSAD	protein_coding	7.093862117382351	72	7.582702985531935	77	6.332518524	52	10.582377488336402	31	14.50198577348566	35	13.592725647037287	14	7.544939223850532	73	7.464858508311939	71	6.632356332470875	67	6.1622413665259455	59	5.134694371	44	5.803229540934434	51
ENSG00000139636	LMBR1L	protein_coding	20.887482901181365	212	21.172482362199556	215	23.503386059153126	193	14.678781677369848	43	10.358561266775473	25	6.796362823518644	7	21.497909021382338	208	19.976381923651665	190	18.412213102083328	186	17.860055486032824	171	22.522636670647277	193	19.344098469781446	170
ENSG00000139637	MYG1	protein_coding	12.611310430901957	128	11.52176947152255	117	15.222400297378968	125	7.339390838684924	21.5	6.629479210736302	16	6.310908336124454	6.5	12.661028149612195	122.5	10.619024075204308	101	12.423294324255147	125.5	12.481149886438144	119.5	11.903155131637421	102	10.866831787436048	95.5
ENSG00000139641	ESYT1	protein_coding	275.8724156759803	2800	273.1250224723743	2773.5	283.0757559300593	2324.5	223.59539531807556	655	215.4580743489298	520	133.0145295460077	137	266.55340079877425	2579	290.2883710063276	2761	286.6761782	2896	272.4441797386937	2608.5	298.86255188356307	2561	281.2290551062638	2471.5
ENSG00000139644	TMBIM6	protein_coding	720.3225825025328	7311	689.6320650348069	7003	732.0147855003597	6011	593.1251898704677	1737.5	567.2348149686248	1369	613.6144720662546	632	625.2997575930921	6050	676.6736529506428	6436	653.5345747309361	6602	772.8390676543852	7399.5	649.4221403	5565	700.8822031	6159.5
ENSG00000139645	ANKRD52	protein_coding	30.641543312582098	311	26.88412876688595	273	25.08651569008054	206	29.016196338986905	85	23.617519688248077	57	36.89454104195835	38	24.805279640056543	240	28.07207354534208	267	23.361732753180995	236	28.20008760952551	270	26.37365744852997	226	21.961241203928346	193
ENSG00000139648	KRT71	protein_coding	0	0	0	0	0	0	0	0	0	0	0	0	0	0	0	0	0	0	0	0	0	0	0	0
ENSG00000139651	ZNF740	protein_coding	13.49804319557475	137	15.903980937187109	161.5	13.030374654556397	107	18.433818850650507	54	28.589629096300303	69	12.621816672248908	13	19.327447052877393	187	18.083882583516246	172	17.02634759977598	172	13.78670949799025	132	15.28738551	131	10.92372619470011	96
ENSG00000139668	WDFY2	protein_coding	23.055051881492638	234	22.058772321547444	224	30.871027803084544	253.5	24.578425134200675	72	27.760944194958263	67	28.15636026886295	29	22.789850669301952	220.5	19.608395940847558	186.5	22.817285591560253	230.5	26.058969846580055	249.5	20.305382283381483	174	20.652669836854894	181.5
ENSG00000139675	HNRNPA1L2	protein_coding	6.724390132	68.25	8.378394415702038	85.08	8.123890590705207	66.71	5.035163482353611	14.75	6.803503040018131	16.42	5.456508438310682	5.62	7.984199384	77.25	6.763582363939535	64.33	8.203333869729276	82.87	7.441689786	71.25	8.159496145138123	69.92	6.628198446263348	58.25
ENSG00000139679	LPAR6	protein_coding	137.93620783799014	1400	156.08550950737813	1585	178.0411938781444	1462	255.3425277830848	748	314.48592005930334	759	258.26178729370844	266	222.2139634421732	2150	208.17492741489633	1980	167.59073538616707	1693	102.9825421592302	986	173.7627254020404	1489	152.02185620957653	1336
ENSG00000139684	ESD	protein_coding	94.38777650628182	958	88.82594925908838	902	77.08623510592709	633	96.94823247379155	284	114.35851638520121	276	115.53816799981693	119	87.02518940386504	842	88.52691357744581	842	92.75399826157032	937	92.85139957358584	889	96.97570504304603	831	91.20173484429311	801.5
ENSG00000139687	RB1	protein_coding	109.95486281942644	1116	107.09337008786986	1087.5	76.11200148689484	625	122.2093916394978	358	151.2349944949219	365	102.91635132756802	106	106.97276844774385	1035	123.7484290744106	1177	149.2775126771057	1508	114.88924581658542	1100	125.68331447817158	1077	120.9575098433981	1063
ENSG00000139697	SBNO1	protein_coding	58.622888331145816	595	49.09061608165805	498.5	34.524403874455494	283.5	66.90793508754628	196	72.50992887	175	69.90544618476318	72	59.97193129642837	580.25	63.241019616191984	601.5	49.891158083064504	504	55.66906183658184	533	59.10733406053288	506.5	61.84422069603656	543.5
ENSG00000139714	MORN3	protein_coding	0.6896810391899507	7	1.0832432836474193	11	1.339571226169349	11	0.6827340315055743	2	1.2430273520130568	3	0	0	1.9637513048378097	19	1.366805078986693	13	1.3858655023073472	14	0.8355581513933484	8	1.8671615892764581	16	1.0240993307531352	9
ENSG00000139718	SETD1B	protein_coding	39.65665975342217	402.5	35.697790029289955	362.5	28.739891761451492	236	43.01224398485118	126	38.11950546173374	92	32.03999616801646	33	58.13737415638253	562.5	47.83817776453426	455	34.05269519955196	344	34.571218513899794	331	38.86030057681628	333	39.484718641259775	347
ENSG00000139719	VPS33A	protein_coding	24.779254479467514	251.5	26.244030462912473	266.5	24.112282071048284	198	25.943893197211825	76	27.968115420293778	67.5	11.165453210066342	11.5	25.735477626558666	249	27.70408756253797	263.5	25.73750218570788	260	20.62784186252329	197.5	24.73989105791307	212	25.261116825244006	222
ENSG00000139722	VPS37B	protein_coding	30.592280381211385	310.5	28.11508704375802	285.5	26.36519731506037	216.5	10.582377488336402	31	7.250992887	17.5	3.398181411759322	3.5	27.234129938145415	263.5	27.12582387527437	258	24.945579041532252	252	27.155639920283825	260	28.88265583412021	247.5	24.97664478892369	219.5
ENSG00000139725	RHOF	protein_coding	143.94628546521687	1461	147.12413325174947	1494	132.86110979552362	1091	110.60291310390303	324	100.06370183705106	241.5	88.83817119313655	91.5	174.22298221189217	1685.67	164.41088017426472	1563.75	162.49273014553646	1641.5	150.3827116400856	1439.83	167.86949663588658	1438.5	162.58487186222249	1428.83
ENSG00000139726	DENR	protein_coding	85.86528937914886	871.5	87.36554035940735	887.17	101.44207558173343	833	116.23546886382402	340.5	110.00792065315551	265.5	138.8399834	143	77.92992020251098	754	82.69170727869493	786.5	91.02166638368612	919.5	86.58471343813574	829	76.02848596335078	651.5	81.92794646025084	720
ENSG00000139734	DIAPH3	protein_coding	21.281586352147052	216	16.544079241160585	168	7.793868952258031	64	19.457919897908866	57	16.573698026840756	40	13.592725647037287	14	14.986523115867497	145	16.506799800070063	157	21.084953713676068	213	19.426727019895353	186	15.520780710860556	133	18.88894321166894	166
ENSG00000139737	SLAIN1	protein_coding	35.86341403787744	364	37.61808494121038	382	25.817190904354728	212	54.96008953619873	161	45.57766957381208	110	49.51635771420726	51	28.991170579316087	280.5	33.64443271	320	38.30928209949595	387	34.571218513899794	331	31.274956620380674	268	36.41242064900037	320
ENSG00000139746	RBM26	protein_coding	76.75164707556738	779	69.72147680203389	708	57.358004320523946	471	90.80362619024139	266	127.20313235600281	307	122.33453082333557	126	76.99972221600885	745	72.96636344744346	694	62.759909175918445	634	70.18688471704127	672	75.26995156770721	645	76.80744980648515	675
ENSG00000139767	SRRM4	protein_coding	0	0	0	0	0	0	0	0	0	0	0	0	0	0	0	0	0	0	0	0	0	0	0	0
ENSG00000139780	METTL21C	protein_coding	0	0	0	0	0	0	0.34136701575278716	1	0	0	0	0	0	0	0	0	0	0	0	0	0	0	0	0
ENSG00000139793	MBNL2	protein_coding	15.862663901368865	161	14.377592673865745	146	10.716569809354793	88	19.799286913661653	58	25.689231941603172	62	19.418179495767554	20	19.430802384710958	188	20.291798480340905	193	17.521299564885744	177	14.935601956156104	143	20.305382283381483	174	18.66136558261269	164
ENSG00000139797	RNF113B	protein_coding	0	0	0	0	0	0	0	0	0	0	0	0	0	0	0	0	0.098990393	1	0	0	0	0	0	0
ENSG00000139800	ZIC5	protein_coding	0	0	0	0	0	0	0	0	0	0	0	0	0	0	0	0	0	0	0.10444476892416855	1	0	0	0	0
ENSG00000139826	ABHD13	protein_coding	22.956526018751216	233	26.68717544258642	271	26.669645321007952	219	34.81943560678429	102	45.16332712314106	109	42.71999489068861	44	27.2858076	264	28.80804551	274	26.03447336477374	263	21.411177629454553	205	27.774028640487316	238	28.78857007561592	253
ENSG00000139832	RAB20	protein_coding	12.118681117194848	123	7.976609634130996	81	13.517491464072524	111	6.485973299302956	19	7.4581641120783395	18	0.9709089747883777	1	6.511385905514842	63	6.518608838244228	62	5.345481223185483	54	12.324482733051891	118	4.434508774531588	38	8.420372275081336	74
ENSG00000139835	GRTP1	protein_coding	0	0	0	0	0.12177920237903174	1	0.34136701575278716	1	0.4143424506710189	1	0	0	0.10335533183356893	1	0	0	0.098990393	1	0	0	0.11669759932977863	1	0	0
ENSG00000139842	CUL4A	protein_coding	77.63837984024018	788	72.87272999082639	740	50.78192739205624	417	80.90398273341056	237	85.76888729	207	77.67271798307021	80	72.76215361083253	704	78.22330605893073	744	78.20241048734317	790	66.53131780469538	637	60.682751651484885	520	64.63204665197566	568
ENSG00000139865	TTC6	protein_coding	0	0	0	0	0	0	0	0	0	0	0	0	0	0	0	0	0	0	0	0	0	0	0	0
ENSG00000139874	SSTR1	protein_coding	0.098525863	1	0.098476662	1	0	0	0.34136701575278716	1	0.4143424506710189	1	0.9709089747883777	1	0.20671066366713786	2	0	0	0.098990393	1	0.10444476892416855	1	0	0	0.34136644358437845	3
ENSG00000139880	CDH24	protein_coding	1.871991392087009	19	2.4619165537441345	25	3.531596869	29	2.048202094516723	6	1.2430273520130568	3	1.9418179495767554	2	4.030857941509188	39	2.6284713057436404	25	3.860625327856182	39	1.8800058406350342	18	2.217254387265794	19	1.3939129779695454	12.25
ENSG00000139890	REM2	protein_coding	0.39410345096568616	4	0.19695332429953077	2	0.24355840475806348	2	0.6827340315055743	2	0.4143424506710189	1	0	0	0.4134213273342757	4	0.21027770445949123	2	0.098990393	1	0	0	0.5834879966488932	5	0.34136644358437845	3
ENSG00000139899	CBLN3	protein_coding	2.1675689803112737	22	2.264963229444604	23	3.6533760713709524	30	5.461872252044595	16	3.314739605368151	8	4.854544873941888	5	2.687238627672792	26	3.049026714662623	29	2.2767790395049277	23	2.611119223104214	25	1.6337663906169009	14	2.3895651050906492	21
ENSG00000139908	TSSK4	protein_coding	0.098525863	1	0.098476662	1	0.060889601	0.5	0	0	0	0	0	0	0.10335533183356893	1	0	0	0.19798078604390673	2	0.10444476892416855	1	0.23339519865955727	2	0	0
ENSG00000139910	NOVA1	protein_coding	0.39410345096568616	4	0.5908599728985924	6	0.24355840475806348	2	0.6827340315055743	2	0	0	0	0	0.4134213273342757	4	0.21027770445949123	2	0.2969711790658601	3	0.7311133824691799	7	0.3500927979893359	3	0.4551552581125046	4
ENSG00000139914	FITM1	protein_coding	0.6896810391899507	7	0.9847666214976539	10	0.36533760713709523	3	0.34136701575278716	1	0.4143424506710189	1	0	0	0.6201319910014136	6	0.7359719656082193	7	0.6929327511536736	7	0.9922253047796014	9.5	1.0502783939680076	9	0.34136644358437845	3
ENSG00000139915	MDGA2	protein_coding	0	0	0	0	0	0	0.34136701575278716	1	0	0	0	0	0	0	0	0	0	0	0	0	0	0	0	0
ENSG00000139921	TMX1	protein_coding	90.84084544759065	922	85.67469607	870	73.67641743931419	605	99.33780158406107	291	113.9441739345302	275	111.65453210066343	115	72.65879827899897	703	79.69524999014719	758	83.34991092448475	842	84.60026282857653	810	84.48906191475973	724	83.74856749270084	736
ENSG00000139926	FRMD6	protein_coding	4.630715548846812	47	4.037543148	41	2.679142452338698	22	6.485973299302956	19	8.701191464091396	21	8.738180773095397	9	2.5838832958392235	25	3.154165566892369	30	2.1777886464829743	22	1.7755610717108656	17	3.0341375825742443	26	3.4136644358437844	30
ENSG00000139946	PELI2	protein_coding	0.19705172548284308	2	0.2954299864492962	3	0.36533760713709523	3	1.3654680630111486	4	1.2430273520130568	3	1.9418179495767554	2	0.20671066366713786	2	0.31541655668923685	3	0.098990393	1	0.2088895378483371	2	0	0	0.2275776290562523	2
ENSG00000139970	RTN1	protein_coding	0	0	0	0	0.12177920237903174	1	0.34136701575278716	1	0	0	2.912726924365133	3	0.10335533183356893	1	0	0	0.098990393	1	0	0	0	0	0	0
ENSG00000139971	ARMH4	protein_coding	1.4778879411213228	15	1.772579918695777	18	1.887577636874992	15.5	3.0723031417750843	9	2.6932259293616228	6.5	2.912726924365133	3	1.343619313836396	13	1.1565273745272018	11	1.2868751092853938	13	0.9400029203175171	9	1.4587199916222329	12.5	1.422360181601577	12.5
ENSG00000139973	SYT16	protein_coding	0	0	0	0	0	0	0.34136701575278716	1	0	0	0.9709089747883777	1	0	0	0	0	0	0	0	0	0	0	0	0
ENSG00000139974	SLC38A6	protein_coding	4.138086235139704	42	3.9390664859906157	40	3.8360448749394993	31.5	7.510074346561317	22	4.557766957381208	11	1.9418179495767554	2	4.961055928011309	48	3.784998680270842	36	4.157596506922042	42	5.274460830670512	50.5	3.8510207778826953	33	3.5274532503719107	31
ENSG00000139977	NAA30	protein_coding	27.83355622445158	282.5	27.42575040870966	278.5	24.112282071048284	198	33.45396754377314	98	45.57766957381208	110	36.89454104195835	38	29.559624904400717	286	29.228600919869283	278	23.460723146202948	237	30.39342775693305	291	28.707609435125544	246	26.39900497052527	232
ENSG00000139985	ADAM21	protein_coding	0	0	0.098476662	1	0	0	0	0	0	0	0	0	0.3100659955007068	3	0	0	0.098990393	1	0	0	0.11669759932977863	1	0	0
ENSG00000139988	RDH12	protein_coding	0	0	0	0	0	0	0	0	0	0	0	0	0	0	0	0	0	0	0	0	0	0	0	0
ENSG00000139990	DCAF5	protein_coding	37.045724390774495	376	35.84550502	364	32.149709428064384	264	41.305408906087244	121	48.47806672850921	117	42.71999489068861	44	45.06292467943606	436	40.163041551762824	382	39.695147601803306	401	33.735660362506444	323	39.44378857346518	338	39.71229627031603	349
ENSG00000139998	RAB15	protein_coding	1.7734655293455877	18	1.4771499322464807	15	0.48711680951612696	4	1.3654680630111486	4	0.8286849013420378	2	2.912726924365133	3	1.7570406411706718	17	2.418193601284149	23	1.3858655023073472	14	2.0888953784833713	20	1.1669759932977863	10	1.8206210324500185	16
ENSG00000140006	WDR89	protein_coding	10.34521558784926	105	10.63547951217466	108	6.941414535604809	57	9.558276441078041	28	11.18724616811751	27	12.621816672248908	13	9.612045860521912	93	8.411108178	80	8.315193013844084	84	9.922253047796014	95	11.202969535658749	96	7.5100617588563265	66
ENSG00000140009	ESR2	protein_coding	0.049262931	0.5	0.19695332429953077	2	0.36533760713709523	3	0.6827340315055743	2	0	0	0	0	0.10335533183356893	1	0	0	0.19798078604390673	2	0.4177790756966742	4	0.5251391969840038	4.5	0.39826085084844154	3.5
ENSG00000140015	KCNH5	protein_coding	0	0	0	0	0	0	0	0	0	0	0	0	0.10335533183356893	1	0	0	0	0	0	0	0	0	0	0
ENSG00000140022	STON2	protein_coding	0.2955775882242646	3	0.19695332429953077	2	2.0702464404435394	17	1.0241010472583616	3	0	0	1.9418179495767554	2	0.10335533183356893	1	0.10513885222974562	1	0.19798078604390673	2	0.2088895378483371	2	0	0	0.2275776290562523	2
ENSG00000140025	EFCAB11	protein_coding	6.584483407009201	66.83	7.2380346680077565	73.5	5.236505702298365	43	8.022124870190497	23.5	5.593623084058755	13.5	7.767271798307021	8	7.648294555684101	74	5.624928594291391	53.5	6.582861136	66.5	6.110018982063861	58.5	7.7020415557653905	66	5.803229540934434	51
ENSG00000140030	GPR65	protein_coding	49.361457233452185	501	48.84442442628363	496	90.09590729607906	739.83	45.401813095120694	133	54.69320349	132	100.97453337799126	104	46.251511	447.5	45.559818836715664	433.33	44.28137251	447.33	56.277974839409744	538.83	38.51020777882695	330	46.198258698419224	406
ENSG00000140043	PTGR2	protein_coding	0.837469833	8.5	0.8370516282730058	8.5	1.1569024226008016	9.5	2.048202094516723	6	2.278883478690604	5.5	2.912726924365133	3	0.775164989	7.5	0.7359719656082193	7	0.940408734	9.5	1.2533372270900227	12	0.6418367963137825	5.5	0.5120496653765676	4.5
ENSG00000140044	JDP2	protein_coding	1.4778879411213228	15	1.0832432836474193	11	0.8524544166532222	7	4.7791382205390205	14	1.2430273520130568	3	3.8836358991535107	4	0.5167766591678447	5	0.42055540891898247	4	0.7919231441756269	8	1.0444476892416856	10	0.5834879966488932	5	1.2516769598093875	11
ENSG00000140057	AK7	protein_coding	0.098525863	1	0.19695332429953077	2	0.12177920237903174	1	0	0	0.4143424506710189	1	0	0	0.20671066366713786	2	0.5256942611487281	5	0.39596157208781346	4	0.2088895378483371	2	0.11669759932977863	1	0.11378881452812616	1
ENSG00000140067	FAM181A	protein_coding	0	0	0	0	0	0	0	0	0	0	0	0	0	0	0	0	0	0	0	0	0	0	0	0
ENSG00000140090	SLC24A4	protein_coding	0.19705172548284308	2	0	0	0	0	0	0	0	0	0	0	0	0	0	0	0	0	0	0	0	0	0	0
ENSG00000140092	FBLN5	protein_coding	5.813025902	59	8.468992944879822	86	5.236505702298365	43	10.241010472583614	30	14.916328224156679	36	9.709089747883777	10	10.128822519689756	98	11.880690301961254	113	10.59197205334901	107	5.431127984056765	52	10.26938874102052	88	9.672049234890723	85
ENSG00000140093	SERPINA10	protein_coding	0	0	0	0	0	0	0	0	0	0	0	0	0	0	0	0	0	0	0	0	0	0	0	0
ENSG00000140104	CLBA1	protein_coding	0.39410345096568616	4	0.2954299864492962	3	0.7306752142741905	6	1.0241010472583616	3	0.8286849013420378	2	0.9709089747883777	1	0.5167766591678447	5	0.42055540891898247	4	0.098990393	1	0.4177790756966742	4	0.3500927979893359	3	0.34136644358437845	3
ENSG00000140105	WARS1	protein_coding	43.05580201800121	437	38.898281549157325	395	50.05125217778205	411	29.698930370492484	87	25.689231941603172	62	75.73090003349346	78	32.040152868406366	310	31.962211077842667	304	28.410242797300615	287	60.26463166924526	577	26.49035504785975	227	29.69888059184093	261
ENSG00000140107	SLC25A47	protein_coding	0	0	0	0	0	0	0	0	0	0	0	0	0	0	0	0	0	0	0	0	0	0	0	0
ENSG00000140153	WDR20	protein_coding	19.11401737183578	194	20.778575713600496	211	15.953075511653159	131	20.48202094516723	60	27.760944194958263	67	27.185451294074575	28	21.80797501688305	211	22.60485322939531	215	18.709184281149188	189	19.426727019895353	186	21.35566067734949	183	20.70956424411896	182
ENSG00000140157	NIPA2	protein_coding	69.13264210977324	701.67	60.89107450706444	618.33	48.83346015399173	401	66.90793508754628	196	69.60953171273117	168	83.49817183180048	86	53.262103153793085	515.33	53.200259228251284	506	58.55281747248542	591.5	62.14463750988029	595	59.51577566	510	56.43925200595057	496
ENSG00000140199	SLC12A6	protein_coding	29.557758822426457	300	26.44098378721201	268.5	47.615668130201406	391	41.64677592184003	122	55.936230840587555	135	131.0727116	135	37.001208796417686	358	38.74366704666126	368.5	30.885002622849456	312	24.857855003952118	238	33.02542061032735	283	32.03155128966751	281.5
ENSG00000140254	DUOXA1	protein_coding	0.098525863	1	0	0	0	0	0	0	0	0	0	0	0	0	0	0	0	0	0	0	0	0	0	0
ENSG00000140259	MFAP1	protein_coding	40.98675890043136	416	43.13277802159724	438	37.507994332741774	308	40.62267487458167	119	31.90436870166845	77	47.57453976	49	42.27233072	409	39.00651417723562	371	39.49716682	399	41.046794187198245	393	37.81002218284828	324	38.346830495978516	337
ENSG00000140262	TCF12	protein_coding	20.49337945021568	208	24.619165537441344	250	18.875776368749918	155	28.67482932323412	84	31.90436870166845	77	39.80726796632348	41	22.32475167605089	216	23.866519456152254	227	23.955675111312715	242	22.873404394392914	219	20.071987084721925	172	21.506085945815844	189
ENSG00000140263	SORD	protein_coding	11.330474215263475	115	11.52176947152255	117	7.793868952258031	64	11.606478535594762	34	11.808759844124038	28.5	8.738180773095397	9	11.627474831276505	112.5	9.725343831251468	92.5	10.542476856838034	106.5	11.332257428272289	108.5	8.402227152	72	9.615154828	84.5
ENSG00000140264	SERF2	protein_coding	1100.287572164825	11167.5	1123.5862178303137	11409.67	1103.1576072148634	9058.67	242.88263170810805	711.5	138.52711153284173	334.33	169.42361610057188	174.5	1169.0862656290033	11311.33	1227.7242510916185	11677.17	1052.2015542600395	10629.33	1070.628859467907	10250.67	1181.8549372123332	10127.5	1247.1447513267326	10960.17
ENSG00000140265	ZSCAN29	protein_coding	6.896810391899507	70	8.370516282730058	85	6.088960118951587	50	13.996047645864273	41	11.18724616811751	27	15.534543596614043	16	8.061715883018376	78	8.726524735068885	83	7.8202410487343155	79	8.668915821	83	7.818739155095169	67	6.599751242631317	58
ENSG00000140274	DUOXA2	protein_coding	0	0	0	0	0	0	0	0	0	0	0	0	0	0	0	0	0	0	0	0	0	0	0	0
ENSG00000140279	DUOX2	protein_coding	0	0	0	0	0	0	0	0	0	0	0	0	0	0	0	0	0	0	0	0	0	0	0	0
ENSG00000140280	LYSMD2	protein_coding	32.809112292893374	333	28.45975536	289	40.065357582701445	329	45.74318011087348	134	53.86451858723245	130	108.7418051762983	112	30.799888886403544	298	30.385128294396484	289	27.61831965312499	279	34.67566328282396	332	24.973286256572628	214	34.25043317296598	301
ENSG00000140284	SLC27A2	protein_coding	89.46148336921075	908	73.26663663942544	744	232.9027245498982	1912.5	64.17699896152398	188	51.79280633387736	125	42.71999489068861	44	29.094525911149656	281.5	27.441240431963603	261	40.09110917389112	405	75.09578886	719	34.65918700094425	297	36.98136472	325
ENSG00000140285	FGF7	protein_coding	0	0	0.13097396065918795	1.33	0	0	0	0	0	0	0	0	0.1374625913386467	1.33	0.13983467346556167	1.33	0.082162026	0.83	0.069977995	0.67	0.1552078071086056	1.33	0.11378881452812616	1
ENSG00000140287	HDC	protein_coding	0.2955775882242646	3	0.098476662	1	1.7049088333064444	14	1.3654680630111486	4	0.8286849013420378	2	3.8836358991535107	4	0.3100659955007068	3	0.21027770445949123	2	0.098990393	1	0.2088895378483371	2	0.23339519865955727	2	0	0
ENSG00000140297	GCNT3	protein_coding	0	0	0	0	0.12177920237903174	1	0	0	0	0	0.9709089747883777	1	0	0	0	0	0	0	0.10444476892416855	1	0.23339519865955727	2	0.11378881452812616	1
ENSG00000140299	BNIP2	protein_coding	85.32339713407106	866	82.72039620580293	840	68.19635333225777	560	117.25956991108238	343.5	145.84854263619866	352	99.03271542841452	102	91.31443567495816	883.5	89.52573267	851.5	96.71361398244844	977	78.33357669312642	750	90.20724428191889	773	85.00024445251024	747
ENSG00000140307	GTF2A2	protein_coding	119.11776805437863	1209	120.24000448486353	1221	95.71845306991895	786	157.37019426203486	461	170.57235666773835	411.67	175.73452443669635	181	104.4746700773265	1010.83	106.82107386542155	1016	111.56217293574146	1127	117.46589826594466	1124.67	113.19667134988528	970	116.74732370585744	1026
ENSG00000140319	SRP14	protein_coding	241.8642436335238	2454.83	243.5327854963698	2473	292.4320520488403	2401.33	368.84706052088654	1080.5	316.79795093404766	764.58	325.7399610415007	335.5	271.7211673904527	2629	255.3297026399372	2428.5	270.6397345220205	2734	247.79521427258987	2372.5	262.3945520930073	2248.5	281.7217606731706	2475.83
ENSG00000140320	BAHD1	protein_coding	25.222620861803914	256	25.997838807538063	264	20.3371268	167	24.578425134200675	72	22.37449233623502	54	25.243633344497816	26	26.872386276727923	260	26.38985190966615	251	24.648607862466392	249	26.633416075662982	255	22.17254387265794	190	25.48869445430026	224
ENSG00000140323	DISP2	protein_coding	0.4187349166510415	4.25	0.6893366350483576	7	0.4262272083266111	3.5	0.34136701575278716	1	0.4143424506710189	1	0	0	0.3100659955007068	3	0.21027770445949123	2	0.6929327511536736	7	0.2088895378483371	2	0.46679039731911454	4	0.2275776290562523	2
ENSG00000140326	CDAN1	protein_coding	7.290913842865193	74	6.499459701884516	66	5.358284904677396	44	3.584353665404265	10.5	4.972109408052227	12	2.912726924365133	3	6.149642244097352	59.5	7.149441951622702	68	6.929327511536736	70	8.146691976085148	78	6.5350655624676035	56	7.623850573384452	67
ENSG00000140332	TLE3	protein_coding	23.94178464616543	243	23.437445591644163	238	73.55463823693516	604	37.891738748559376	111	23.203177237577055	56	92.23635260489587	95	25.632122294725097	248	26.810407318585135	255	23.361732753180995	236	18.17338979280533	174	23.339519865955726	200	23.554284607322113	207
ENSG00000140350	ANP32A	protein_coding	263.72122102408076	2676.67	265.73927281114186	2698.5	178.7718690924186	1468	215.91463746363786	632.5	162.83658311371042	393	170.22947054964624	175.33	209.3462246288939	2025.5	230.14894753091318	2189	261.18615198842394	2638.5	283.51532524465557	2714.5	242.03082100996087	2074	243.1666966466056	2137
ENSG00000140365	COMMD4	protein_coding	72.26872032083268	733.5	73.31587497050033	744.5	69.41414536	570	33.79533455952593	99	27.34660174428725	66	24.27272436970944	25	79.73863850959845	771.5	77.27705638886303	735	76.07411703737117	768.5	79.27357961344394	759	77.37050835564324	663	73.05241892705699	642
ENSG00000140367	UBE2Q2	protein_coding	60.593405585974246	615	59.67685726275783	606	48.34634334	397	64.17699896152398	188	80.79677788084868	195	66.02181028560967	68	70.59169164232759	683	67.28886543	640	66.02659215	667	53.47572169	512	62.25816924243691	533.5	57.80471778028809	508
ENSG00000140368	PSTPIP1	protein_coding	53.00691415488479	538	44.019067980945124	447	79.15648154637063	650	31.06439843350363	91	15.33067067	37	23.301815394921064	24	38.03476211475337	368	37.11401484	353	38.90322445762767	393	51.28238154176676	491	43.29480935134787	371	44.83279292408171	394
ENSG00000140374	ETFA	protein_coding	138.28104835758512	1403.5	136.98103705032366	1391	96.44912828419314	792	109.57881205664468	321	102.54975654107717	247.5	80.58544490743535	83	124.1297535321163	1201	125.22037300562704	1191	126.06426551345763	1273.5	134.15930568309452	1284.5	131.51819444466054	1127	129.71924856206383	1140
ENSG00000140379	BCL2A1	protein_coding	37.24277611625734	378	37.89677389509421	384.83	83.94605757593796	689.33	48.98616676052495	143.5	53.243004911225924	128.5	236.90178984836413	244	34.88242449382951	337.5	37.42943139378944	356	35.09209432628247	354.5	31.159007913147207	298.33	33.433862207981576	286.5	34.53490520928629	303.5
ENSG00000140382	HMG20A	protein_coding	42.464646841552685	431	45.59469457534137	463	60.40248437999974	496	49.49821728415414	145	62.565710051323855	151	45.63272181505374	47	48.370295298110264	468	45.52512301547985	433	46.52548472031808	470	42.822355258909106	410	49.363084516496365	423	42.443227818991055	373
ENSG00000140386	SCAPER	protein_coding	16.453819077817396	167	16.24864925471129	165	10.716569809354793	88	26.62662723	78	21.545807434892982	52	20.38908847055593	21	18.190538402708132	176	18.71471569689472	178	19.006155460215048	192	15.092269109542357	144.5	17.854732697456132	153	17.807949473651743	156.5
ENSG00000140391	TSPAN3	protein_coding	14.581827685730387	148	14.180639349566215	144	11.690803428387047	96	28.333462307481334	83	23.617519688248077	57	23.301815394921064	24	13.952969797531807	135	16.61193865229981	158	15.343510918402771	155	20.99339855375788	201	17.27124470080724	148	14.564968259600148	128
ENSG00000140395	SKIC8	protein_coding	52.02165552747057	528	58.79056730340994	597	45.18008408262077	371	64.85973299302957	190	64.22307985400792	155	55.34181156293752	57	51.88437658045161	502	51.93859300149433	494	48.90125415284497	494	53.89350076487098	516	54.03098848968751	463	55.073786231613056	484
ENSG00000140396	NCOA2	protein_coding	35.173732998687484	357	30.72471859	312	35.31596869	290	32.08849948076199	94	47.64938182716717	115	69.90544618476318	72	31.93679754	309	30.49026714662623	290	27.32134847405913	276	36.45122435453483	349	32.44193261367846	278	28.560992446559663	251
ENSG00000140398	NEIL1	protein_coding	2.6601982940183815	27	3.1512531887924924	32	8.280985761774158	68	3.4136701575278714	10	6.215136760065283	15	11.650907697460532	12	4.134213273342757	40	3.784998680270842	36	3.365673362746415	34	2.4022296852558767	23	2.3339519865955727	20	3.5274532503719107	31
ENSG00000140400	MAN2C1	protein_coding	15.46856045040318	157	16.741032565460117	170	24.10253973485796	197.92	9.899643456830827	29	7.043821661407321	17	9.709089747883777	10	17.363695748039582	168	17.45304947013777	166	15.739472490490586	159	14.343400116356069	137.33	16.532548897049736	141.67	16.044222848465786	141
ENSG00000140403	DNAJA4	protein_coding	18.128758744421564	184	18.759804139530306	190.5	11.325465821249951	93	17.751084819144932	52	22.78883478690604	55	17.476361546190795	18	12.50599515186184	121	15.665688982232096	149	15.640482097468631	158	20.575619478061206	197	15.870873508849893	136	17.40968862	153
ENSG00000140406	TLNRD1	protein_coding	106.94982400581307	1085.5	100.6923870481351	1022.5	77.20801430830612	634	113.33384922992533	332	115.80871496254977	279.5	156.80179942832297	161.5	93.32986464571275	903	104.82343567305638	997	95.22875808711913	962	107.83922391420404	1032.5	85.36429390973308	731.5	87.10533752128056	765.5
ENSG00000140416	TPM1	protein_coding	6.305655215450979	64	7.385749661232404	75	7.458976145715694	61.25	14.678781677369848	43	22.78883478690604	55	31.069087193228086	32	8.578492542186222	83	7.2545808038524475	69	7.721250655712364	78	7.415578593615968	71	6.6517631617973825	57	7.282484129800074	64
ENSG00000140443	IGF1R	protein_coding	4.138086235139704	42	3.3482065130920233	34	3.8969344761290157	32	10.241010472583614	30	11.601588618788528	28	14.563634621825663	15	4.444279268843464	43	2.733610157973386	26	4.553558079009855	46	3.7600116812700684	36	6.1849727644782675	53	4.210186137540668	37
ENSG00000140450	ARRDC4	protein_coding	0.19705172548284308	2	0	0	0.12177920237903174	1	0.34136701575278716	1	1.6573698026840755	4	5.825453848730266	6	0.10335533183356893	1	0.10513885222974562	1	0.19798078604390673	2	0.2088895378483371	2	0.11669759932977863	1	0.11378881452812616	1
ENSG00000140451	PIF1	protein_coding	20.03326367121324	203.33	18.144325001094273	184.25	14.775470624647921	121.33	17.068350787639357	50	17.81672537885381	43	7.767271798307021	8	17.587976818118424	170.17	15.770827834461842	150	21.48091528576388	217	21.132310096427027	202.33	16.687756704158346	143	18.71825998987675	164.5
ENSG00000140455	USP3	protein_coding	36.84867266529166	374	33.48206513092023	340	29.95768378524181	246	44.71907906361511	131	57.17925819260061	138	35.923632067169976	37	50.74746793028235	491	43.21206826642545	411	44.05072489476925	445	38.74900927086654	371	46.67903973191145	400	43.69490477880044	384
ENSG00000140459	CYP11A1	protein_coding	0	0	0	0	0	0	0	0	0	0	0	0	0	0	0	0	0	0	0	0	0	0	0	0
ENSG00000140463	BBS4	protein_coding	6.798284529158086	69	6.696413026184047	68	4.749388892782238	39	8.534175393819678	25	14.916328224156679	36	10.679998722672153	11	5.891253914513429	57	7.044303099392956	67	5.840433188295249	59	6.580020442	63	6.7684607611271606	58	5.9170183554625595	52
ENSG00000140464	PML	protein_coding	50.64229344909067	514	51.158625986803116	519.5	49.25968736231834	404.5	39.59857382732331	116	29.418313997642343	71	20.38908847055593	21	50.74746793028235	491	50.25637136581841	478	43.15981135757167	436	51.80460538638761	496	48.07941092	412	50.863600094072396	447
ENSG00000140465	CYP1A1	protein_coding	0.6896810391899507	7	0.5908599728985924	6	1.0960128214112856	9	10.92374450408919	32	8.286849013420378	20	50.48726668899563	52	1.0335533183356893	10	1.4719439312164386	14	0.8909135371975804	9	0.5222238446208428	5	1.0502783939680076	9	0.6827328871687569	6
ENSG00000140470	ADAMTS17	protein_coding	0.19705172548284308	2	0.49238331074882696	5	0.12177920237903174	1	1.7068350787639357	5	1.6573698026840755	4	0.9709089747883777	1	0.7234873228349825	7	0.6308331133784737	6	0.098990393	1	0.5222238446208428	5	0.3500927979893359	3	0.2275776290562523	2
ENSG00000140471	LINS1	protein_coding	17.636129430714455	179	22.058772321547444	224	16.440192321169288	135	17.409717803392144	51	23.203177237577055	56	20.38908847055593	21	24.081792317221563	233	22.394575524935817	213	17.62028996	178	19.217837482047013	184	21.005567879360154	180	19.344098469781446	170
ENSG00000140474	ULK3	protein_coding	62.958026291768356	639	61.35096051930384	623	64.05586045	526	49.839584299906925	146	41.43424506710189	100	38.83635899153511	40	62.84004175480991	608	70.75844755	673	65.13567860844532	658	56.60906475689936	542	59.16568286019777	507	57.23577370764745	503
ENSG00000140478	GOLGA6D	protein_coding	0	0	0	0	0	0	0	0	0	0	0	0	0	0	0	0	0	0	0	0	0	0	0.028447204	0.25
ENSG00000140479	PCSK6	protein_coding	0.7882069019313723	8	0.7385749661232404	7.5	1.7049088333064444	14	2.048202094516723	6	0.4143424506710189	1	0.9709089747883777	1	0.4134213273342757	4	0.7359719656082193	7	0.2969711790658601	3	0.10444476892416855	1	0.46679039731911454	4	0.7965217016968831	7
ENSG00000140481	CCDC33	protein_coding	0.098525863	1	0	0	0	0	0	0	0	0	0	0	0	0	0	0	0	0	0.3133343067725057	3	0	0	0	0
ENSG00000140488	CELF6	protein_coding	0.7556933672267032	7.67	0.7878132971981231	8	0.9742336190322539	8	1.5361515708875422	4.5	0.6215136760065284	1.5	1.4563634621825665	1.5	1.5327595710918274	14.83	1.0335149174183995	9.83	0.5276187948070116	5.33	0.644424224	6.17	0.6219982044277201	5.33	0.5689440726406307	5
ENSG00000140497	SCAMP2	protein_coding	234.39302746184183	2379	236.6069218473768	2402.67	238.38278865695463	1957.5	89.43815812723022	262	59.25097045	143	52.42908463857239	54	212.03346325656668	2051.5	228.51929532135208	2173.5	242.72444368982966	2452	258.5008030873172	2475	251.0748849580187	2151.5	235.88421251680552	2073
ENSG00000140505	CYP1A2	protein_coding	0	0	0	0	0	0	0	0	0	0	0	0	0	0	0	0	0	0	0	0	0	0	0	0
ENSG00000140506	LMAN1L	protein_coding	0	0	0	0	0	0	0	0	0	0	0	0	0.051677665916784465	0.5	0	0	0	0	0	0	0	0	0	0
ENSG00000140511	HAPLN3	protein_coding	51.627552076504884	524	47.564227818336676	483	38.60400715415306	317	27.992095291728546	82	19.474095181537887	47	29.127269243651327	30	44.95956934760248	435	47.102205798926036	448	35.04259912977149	354	48.67126231866255	466	33.37551340831669	286	33.567700285797216	295
ENSG00000140519	RHCG	protein_coding	0	0	0	0	0	0	0	0	0	0	0	0	0	0	0	0	0	0	0	0	0	0	0	0
ENSG00000140521	POLG	protein_coding	48.080621017813705	488	44.41297462954419	451	35.55952709467727	292	39.25720681157052	115	29.832656448313358	72	24.27272436970944	25	45.114602345352836	436.5	49.888385383014295	474.5	46.327503934274176	468	47.104590784800024	451	45.51206373861366	390	50.29465602143176	442
ENSG00000140522	RLBP1	protein_coding	0	0	0	0	0	0	0	0	0	0	0	0	0	0	0	0	0	0	0	0	0.11669759932977863	1	0	0
ENSG00000140525	FANCI	protein_coding	55.81490124	566.5	56.23017408751604	571	39.821799177943376	327	47.45001518963741	139	48.06372427783819	116	45.63272181505374	47	48.26693996627669	467	54.19907832443387	515.5	65.33365939448923	660	63.50241950589449	608	50.06327011247504	429	45.97068106936296	404
ENSG00000140526	ABHD2	protein_coding	56.20900469398099	570.5	54.55607083097003	554	88.83792813550365	729.5	59.05649372523218	173	61.73702514998181	149	80.58544490743535	83	52.50450857145302	508	52.254009558183576	497	48.40630219	489	50.60349054375967	484.5	49.30473571683147	422.5	51.66012179576927	454
ENSG00000140527	WDR93	protein_coding	0	0	0	0	0	0	0	0	0	0	0	0	0	0	0	0	0	0	0	0	0	0	0	0
ENSG00000140534	TICRR	protein_coding	23.055051881492638	234	23.535922253793927	239	8.402764964	69	17.068350787639357	50	14.916328224156679	36	11.650907697460532	12	18.914025725543116	183	17.137632913448538	163	21.18394410669802	214	23.708962545786264	227	18.321523094775245	157	19.23030965525332	169
ENSG00000140538	NTRK3	protein_coding	0.098525863	1	0	0	0.12177920237903174	1	0	0	0	0	0.9709089747883777	1	0	0	0	0	0	0	0	0	0.11669759932977863	1	0	0
ENSG00000140543	DET1	protein_coding	2.1183060489405627	21.5	1.920294911920425	19.5	1.8266880356854762	15	2.7309361260222973	8	3.7290820560391698	9	3.398181411759322	3.5	2.325494966255301	22.5	1.9976381923651667	19	2.821226201125671	28.5	2.0888953784833713	20	2.217254387265794	19	2.674037141410965	23.5
ENSG00000140545	MFGE8	protein_coding	33.59731919482474	341	37.12570163046155	377	28.983450166209554	238	13.996047645864273	41	10.358561266775473	25	9.709089747883777	10	35.14081282341344	340	39.00651417723562	371	44.74365764592292	452	39.37567788441155	377	42.36122855670965	363	38.46061931050664	338
ENSG00000140548	ZNF710	protein_coding	8.621012989874384	87.5	7.385749661232404	75	9.559667386753992	78.5	11.43579502771837	33.5	13.466129646808113	32.5	11.165453210066342	11.5	6.769774235098765	65.5	9.725343831251468	92.5	8.364688210355059	84.5	8.721138205168074	83.5	8.227180752749392	70.5	8.192794646025082	72
ENSG00000140553	UNC45A	protein_coding	34.28700023401469	348	32.20186852297328	327	30.20124218999987	248	33.79533455952593	99	29.418313997642343	71	22.330906420132685	23	34.00390417324418	329	32.85589132179551	312.5	34.44865677163977	348	31.437875446174736	301	29.17439983244466	250	27.76447074486278	244
ENSG00000140557	ST8SIA2	protein_coding	0	0	0.098476662	1	0	0	0	0	0	0	0	0	0	0	0	0	0	0	0	0	0	0	0	0
ENSG00000140563	MCTP2	protein_coding	34.82889247909252	353.5	33.02217911868083	335.33	40.36980558864902	331.5	25.943893197211825	76	34.39042340569457	83	24.27272436970944	25	19.79254604612845	191.5	19.766104219192176	188	25.04456943	253	39.84567934457031	381.5	24.973286256572628	214	22.643974091097103	199
ENSG00000140564	FURIN	protein_coding	235.77238954022172	2393	211.72482362199557	2150	174.69226581272105	1434.5	107.87197697788073	316	87.84059954225602	212	65.05090131	67	118.49688794718679	1146.5	124.16898448332957	1181	126.11376070996859	1274	264.0885982247602	2528.5	101.81865541523186	872.5	129.2640933039513	1136
ENSG00000140575	IQGAP1	protein_coding	236.70838523626523	2402.5	248.80128692138226	2526.5	180.47677792572503	1482	241.00511312146773	706	279.68115420293776	675	245.15451613406537	252.5	244.22864912272337	2363	239.5588748054754	2278.5	248.6143720746359	2511.5	255.73301671082675	2448.5	249.26607216840716	2136	231.84470960105705	2037.5
ENSG00000140577	CRTC3	protein_coding	62.61318577217338	635.5	55.737790776767206	566	48.22456414209657	396	78.85578063889383	231	79.96809297950664	193	44.66181284026537	46	63.87359507	618	65.13351895632742	619.5	58.00837031086468	586	50.76015769714592	486	61.966425244112465	531	59.73912762726623	525
ENSG00000140598	EFL1	protein_coding	11.281211283892764	114.5	13.54054104559274	137.5	10.838349011733825	89	9.216909425325253	27	10.772903717446491	26	10.679998722672153	11	11.007342840275092	106.5	10.724162927434053	102	12.274808734722217	124	10.23558735456852	98	10.26938874102052	88	11.378881452812616	100
ENSG00000140600	SH3GL3	protein_coding	0	0	0	0	0	0	0	0	0	0	0	0	0	0	0	0	0	0	0	0	0	0	0	0
ENSG00000140612	SEC11A	protein_coding	277.6951441366966	2818.5	287.1087085	2915.5	329.7476352418232	2707.75	266.94900631867955	782	245.91224447324967	593.5	261.17451421807357	269	266.8634668	2582	256.6439383	2441	268.06598430344974	2708	257.8741344737722	2469	260.3523441047361	2231	267.1192421047761	2347.5
ENSG00000140623	SEPTIN12	protein_coding	0	0	0	0	0	0	0	0	0	0	0	0	0	0	0	0	0	0	0	0	0	0	0	0
ENSG00000140632	GLYR1	protein_coding	48.523987400150105	492.5	51.30634098002777	521	39.70001997556435	326	45.06044608	132	47.64938182716717	115	47.57453976	49	44.02937136110037	426	47.36505293	450.5	50.28711965515231	508	49.715710007904235	476	50.29666531113459	431	41.30533967370979	363
ENSG00000140650	PMM2	protein_coding	34.04068557716114	345.5	28.656708685581727	291	21.920256428225713	180	23.212957071189525	68	17.81672537885381	43	23.301815394921064	24	27.2858076	264	26.284713057436406	250	22.96577118109318	232	30.027871065698463	287.5	23.14463488	198.33	30.66608552	269.5
ENSG00000140675	SLC5A2	protein_coding	0.39410345096568616	4	0.2954299864492962	3	0.8524544166532222	7	1.3654680630111486	4	0.8286849013420378	2	1.9418179495767554	2	0.4134213273342757	4	0.42055540891898247	4	0.39596157208781346	4	0.10444476892416855	1	0.11669759932977863	1	0.2275776290562523	2
ENSG00000140678	ITGAX	protein_coding	23.547681195199747	239	23.04353894	234	78.06046872495934	641	8.534175393819678	25	8.701191464091396	21	11.650907697460532	12	6.511385905514842	63	8.411108178	80	6.533365939448923	66	8.877805358554328	85	10.152691141690742	87	9.103105162250092	80
ENSG00000140682	TGFB1I1	protein_coding	0.19705172548284308	2	0.39390664859906155	4	0.48711680951612696	4	1.0241010472583616	3	0.4143424506710189	1	1.9418179495767554	2	1.1369086501692582	11	1.0513885222974562	10	0.6929327511536736	7	0.9400029203175171	9	0.23339519865955727	2	0.34136644358437845	3
ENSG00000140688	RUSF1	protein_coding	19.311069097318622	196	20.28619240285167	206	22.772710844878937	187	14.33741466161706	42	12.844615970801586	31	5.825453848730266	6	19.947579043878804	193	19.240409958043447	183	15.937453276534495	161	20.26228517	194	17.62133749879657	151	20.48198661506271	180
ENSG00000140691	ARMC5	protein_coding	7.586491431089458	77	6.302506377584985	64	4.749388892782238	39	3.0723031417750843	9	2.900397154697132	7	0	0	5.891253914513429	57	5.151803759257535	49	5.444471616207435	55	7.311133824691799	70	5.251391969840038	45	6.941117686215695	61
ENSG00000140694	PARN	protein_coding	37.83393129270587	384	38.55361323163314	391.5	31.29725501141116	257	37.37968822493019	109.5	48.68523795384472	117.5	50.972721176389825	52.5	39.63676975817369	383.5	41.10929122183053	391	42.169907427352136	426	34.15343943820312	327	38.48103337899451	329.75	35.38832131824723	311
ENSG00000140718	FTO	protein_coding	18.818439783611513	191	18.31665915985636	186	14.491725083104777	119	18.775185866403294	55	22.78883478690604	55	21.359997445344305	22	16.53685309337103	160	15.139994721083369	144	17.818270743951604	180	16.50227349001863	158	18.554918293434802	159	15.816645219409537	139
ENSG00000140740	UQCRC2	protein_coding	198.1355099729987	2011	195.27922104298474	1983	210.55624091334587	1729	198.67560316812214	582	207.58556778618046	501	100.97453337799126	104	208.88112563564283	2021	212.80103691300513	2024	220.84756683197799	2231	194.6850492746502	1864	233.2785010602275	1999	236.68073421850238	2080
ENSG00000140743	CDR2	protein_coding	40.138451222227715	407.39	44.84528717638165	455.39	27.136059666119646	222.83	52.49541968246361	153.78	64.16507191091398	154.86	56.79817502512009	58.5	49.90305486920209	482.83	51.47703344020575	489.61	47.05607322691576	475.36	35.01197543875979	335.22	44.44194675275959	380.83	35.112952387089166	308.58
ENSG00000140749	IGSF6	protein_coding	0.19705172548284308	2	0.2954299864492962	3	0.6088960118951587	5	1.7068350787639357	5	0.4143424506710189	1	1.9418179495767554	2	0.4134213273342757	4	0	0	0.49495196510976686	5	0.3133343067725057	3	0.5834879966488932	5	0.11378881452812616	1
ENSG00000140750	ARHGAP17	protein_coding	58.22878488018013	591	62.97582544477496	639.5	48.71168095	400	63.15289791426563	185	57.17925819260061	138	50.48726668899563	52	60.04944779530355	581	62.18963109389453	591.5	56.919475987623194	575	59.95129736247276	574	57.24017247125642	490.5	54.84620860255681	482
ENSG00000140795	MYLK3	protein_coding	0.19705172548284308	2	0	0	0	0	0.34136701575278716	1	0.4143424506710189	1	0	0	0	0	0.10513885222974562	1	0	0	0.10444476892416855	1	0	0	0.11378881452812616	1
ENSG00000140798	ABCC12	protein_coding	0	0	0	0	0	0	0	0	0	0	0	0	0	0	0	0	0	0	0	0	0	0	0	0
ENSG00000140807	NKD1	protein_coding	0.8867327646727938	9	0.098476662	1	0.24355840475806348	2	3.4136701575278714	10	3.314739605368151	8	3.8836358991535107	4	0.6201319910014136	6	0.7359719656082193	7	0.19798078604390673	2	0.4177790756966742	4	0.5834879966488932	5	0.34136644358437845	3
ENSG00000140829	DHX38	protein_coding	55.12522020382534	559.5	53.866734195921666	547	45.54542168975787	374	55.30145655195152	162	47.235039376496154	114	40.77817694111186	42	48.783716625444534	472	47.99588604287887	456.5	43.951734501747296	444	50.91682485053217	487.5	46.562342132581676	399	49.95328957784738	439
ENSG00000140830	TXNL4B	protein_coding	16.15824148959313	164	18.513612484155892	188	18.510438761612825	152	19.799286913661653	58	20.509951308215435	49.5	23.78726988231525	24.5	13.694581467947884	132.5	15.245133573313115	145	12.621275110299056	127.5	15.61449295	149.5	12.486643128286314	107	15.589067590353283	137
ENSG00000140832	MARVELD3	protein_coding	0.098525863	1	0	0	0	0	0.34136701575278716	1	0	0	0	0	0	0	0.10513885222974562	1	0	0	0	0	0	0	0	0
ENSG00000140835	CHST4	protein_coding	0	0	0	0	0	0	0	0	0	0	0	0	0.10335533183356893	1	0	0	0	0	0	0	0.11669759932977863	1	0	0
ENSG00000140836	ZFHX3	protein_coding	7.192387980123772	73	8.22280129	83.5	2.922700857096762	24	7.851441362314104	23	9.115533914762416	22	11.650907697460532	12	6.614741237348412	64	6.939164247163211	66	5.246490830163529	53	7.1022442868434625	68	5.8348799664889315	50	8.420372275081336	74
ENSG00000140839	CLEC18B	protein_coding	0.361589916	3.67	0.22945062280895334	2.33	0.2228559403536281	1.83	0.11265111519841976	0.33	0.6919518926206015	1.67	0	0	0.3276364019124135	3.17	0.10513885222974562	1	0.098990393	1	0.24335631159331275	2.33	0.096859007	0.83	0.5313937638463491	4.67
ENSG00000140848	CPNE2	protein_coding	2.6601982940183815	27	2.1664865672948386	22	1.0960128214112856	9	2.3895691102695102	7	1.6573698026840755	4	6.796362823518644	7	1.9637513048378097	19	3.154165566892369	30	3.365673362746415	34	1.4622267649383598	14	3.0341375825742443	26	3.2998756213156586	29
ENSG00000140853	NLRC5	protein_coding	52.71133656666052	535	60.070763911356885	610	58.697575546693294	482	62.12879686700726	182	76.23901092346748	184	63.10908336124454	65	76.17287956134031	737	76.85650097994404	731	58.899283848062254	595	55.14683799	528	60.91614685014445	522	55.984096747838066	492
ENSG00000140854	KATNB1	protein_coding	26.601982940183813	270	27.573465401934307	280	26.30430771387086	216	12.971946598605912	38	9.944218816104454	24	8.738180773095397	9	21.704619685049476	210	23.708811177807636	225.5	27.123367688015225	274	31.855654521871415	305	30.224678226412667	259	28.219626002975286	248
ENSG00000140859	KIFC3	protein_coding	0.7882069019313723	8	1.6741032565460117	17	7.306752142741905	60	2.3895691102695102	7	1.6573698026840755	4	9.709089747883777	10	0.8268426546685514	8	0.21027770445949123	2	0.8909135371975804	9	0.5222238446208428	5	0.7001855959786718	6	0.2275776290562523	2
ENSG00000140873	ADAMTS18	protein_coding	0	0	0	0	0	0	0	0	0	0	0	0	0	0	0	0	0.098990393	1	0	0	0	0	0	0
ENSG00000140876	NUDT7	protein_coding	8.571750058503673	87	8.173562958430526	83	5.236505702298365	43	8.534175393819678	25	8.286849013420378	20	3.8836358991535107	4	11.472441833526153	111	8.516247030609396	81	9.602068123129477	97	5.222238446208428	50	8.168831953084505	70	8.647949904137587	76
ENSG00000140905	GCSH	protein_coding	12.381745170714444	125.67	11.423292809372784	116	7.966795419636258	65.42	12.432586713716509	36.42	12.189954898741375	29.42	13.75778017275131	14.17	8.690116300566476	84.08	9.252218996217614	88	10.080191721425512	101.83	11.053389895244758	105.83	9.111748555669115	78.08	8.667294003	76.17
ENSG00000140931	CMTM3	protein_coding	231.83135503056488	2353	251.06625015082685	2549.5	300.30751306669225	2466	257.04936286184875	753	272.2229900908594	657	463.1235809740561	477	238.54410587187712	2308	233.7236685067245	2223	234.6072314620295	2370	216.6184507487256	2074	243.0810994039289	2083	237.70483354925554	2089
ENSG00000140932	CMTM2	protein_coding	0.5911551764485292	6	0.49238331074882696	5	0.7306752142741905	6	0	0	0	0	0	0	0.5167766591678447	5	0.31541655668923685	3	0.6929327511536736	7	0.6266686135450114	6	0.5834879966488932	5	0.2275776290562523	2
ENSG00000140937	CDH11	protein_coding	0.098525863	1	0.098476662	1	0	0	0	0	0.4143424506710189	1	0	0	0.10335533183356893	1	0	0	0.098990393	1	0	0	0.11669759932977863	1	0.11378881452812616	1
ENSG00000140939	NOL3	protein_coding	3.743982784174018	38	4.382211466	44.5	3.4098176666128888	28	4.096404189033446	12	4.764938182716717	11.5	3.8836358991535107	4	3.772469611925266	36.5	4.152984663074952	39.5	3.0687021836805544	31	4.386680294815079	42	3.3842303805635803	29	3.7550308794281633	33
ENSG00000140941	MAP1LC3B	protein_coding	145.1285958181139	1473	147.32108657604903	1496	234.66852298439417	1927	191.5068958373136	561	198.47003387141805	479	330.10905142804836	340	160.25244200794864	1550.5	153.8707102382327	1463.5	147.47885723589678	1489.83	138.28487405559918	1324	148.6143927464731	1273.5	152.2300897	1337.83
ENSG00000140943	MBTPS1	protein_coding	66.40643148771811	674	66.47174695109163	675	42.50094163028208	349	64.51836597727677	189	77.48203827548053	187	61.167265411667785	63	57.67227516313147	558	69.60192018	662	62.264957210808674	629	70.91799809951046	679	52.57226849806528	450.5	65.08720191008815	572
ENSG00000140945	CDH13	protein_coding	0.7882069019313723	8	0.19695332429953077	2	0.48711680951612696	4	0.6827340315055743	2	1.2430273520130568	3	5.825453848730266	6	0.9301979865021204	9	1.1565273745272018	11	1.6828366813732074	17	0.3133343067725057	3	0.8168831953084504	7	0.6258384799046938	5.5
ENSG00000140948	ZCCHC14	protein_coding	1.4778879411213228	15	2.560393216	26	5.236505702298365	43	11.94784555134755	35	10.772903717446491	26	16.50545257140242	17	2.738916293589577	26.5	3.3644432713518597	32	4.058606113900089	41	1.0444476892416856	10	2.567347185	22	2.275776290562523	20
ENSG00000140950	MEAK7	protein_coding	19.21254323	195	19.39990244350378	197	22.042035630604747	181	15.361515708875421	45	18.64541028019585	45	8.738180773095397	9	19.844223712045235	192	19.240409958043447	183	21.01863015035136	212.33	19.217837482047013	184	21.23896307801971	182	21.164719502231463	186
ENSG00000140955	ADAD2	protein_coding	0	0	0	0	0	0	0	0	0	0	0	0	0.10335533183356893	1	0	0	0	0	0.10444476892416855	1	0.23339519865955727	2	0.2275776290562523	2
ENSG00000140961	OSGIN1	protein_coding	0.5911551764485292	6	0.6893366350483576	7	0.6697856130846745	5.5	1.3654680630111486	4	0.6215136760065284	1.5	1.9418179495767554	2	0.5684543250846291	5.5	0.7359719656082193	7	0.6266091878289648	6.33	0.8355581513933484	8	0.4084415976542252	3.5	0.39826085084844154	3.5
ENSG00000140968	IRF8	protein_coding	0.8867327646727938	9	1.3786732700967153	14	2.435584047580635	20	1.3654680630111486	4	2.900397154697132	7	17.476361546190795	18	0.4134213273342757	4	1.6822216356759299	16	1.0888943232414872	11	1.9844506095592027	19	0.8168831953084504	7	1.0240993307531352	9
ENSG00000140983	RHOT2	protein_coding	46.110103762985275	468	50.42005102067988	512	42.257383225524016	347	20.823387960920016	61	18.64541028019585	45	20.38908847055593	21	44.85621401576892	434	45.52512301547985	433	46.12952314823028	466	47.000146015875856	450	43.061414152688315	369	40.167451528428536	353
ENSG00000140986	RPL3L	protein_coding	0	0	0	0	0	0	0	0	0	0	0	0	0	0	0	0	0	0	0.012533372270900227	0.12	0	0	0	0
ENSG00000140987	ZSCAN32	protein_coding	11.921629391712004	121	12.40805943087044	126	12.908595452177364	106	18.433818850650507	54	21.545807434892982	52	15.534543596614043	16	11.989218492693997	116	10.619024075204308	101	11.977837555656357	121	12.324482733051891	118	11.553062333648084	99	12.40298078356575	109
ENSG00000140988	RPS2	protein_coding	3493.5527020337554	35458.23	3409.3989261852657	34621.39	3841.1571658553717	31541.98	2228.215163	6527.33	1922.8265805554772	4640.67	1746.014736631183	1798.33	3343.1119259755724	32345.81	3338.8398580568723	31756.48	2998.004234888206	30285.81	3350.3469196711126	32077.69	3468.036761522261	29718.15	3361.0917277554995	29537.98
ENSG00000140990	NDUFB10	protein_coding	112.61506111344481	1143	113.54359145867949	1153	104.3647764388302	857	90.12089216	264	78.72506562749358	190	65.05090131	67	116.06803764909792	1123	112.28829418136831	1068	112.75005765200488	1139	120.00703949386967	1149	118.5647609190551	1016	121.86782035962311	1071
ENSG00000140992	PDPK1	protein_coding	43.47453693465225	441.25	39.29218819775639	399	34.889741481592594	286.5	44.88976257149151	131.5	47.44221060183166	114.5	58.73999297469685	60.5	42.27233072	409	47.73303891230451	454	39.59615720878135	400	45.81678678396502	438.67	44.87022694229988	384.5	42.95527748436762	377.5
ENSG00000140993	TIGD7	protein_coding	1.7734655293455877	18	2.264963229444604	23	1.461350428548381	12	2.048202094516723	6	7.4581641120783395	18	4.854544873941888	5	2.2738173003385165	22	2.6284713057436404	25	2.6232454150817643	26.5	2.0888953784833713	20	1.6337663906169009	14	2.844720363203154	25
ENSG00000140995	DEF8	protein_coding	23.15357774423406	235	18.119705835556832	184	16.19663391641122	133	18.433818850650507	54	16.988040477511774	41	26.214542319286195	27	17.312018082122798	167.5	19.450687662502936	185	15.343510918402771	155	16.71116302786697	160	18.263174295110357	156.5	19.287204062517382	169.5
ENSG00000141002	TCF25	protein_coding	67.44095304650304	684.5	67.50575190366416	685.5	72.15417741	592.5	67.59066911905185	198	68.78084681138914	166	55.827266050331716	57.5	74.46751658608642	720.5	74.43830738	708	80.08322795476028	809	66.82689650075078	639.83	78.18739155095169	670	78.68496524619924	691.5
ENSG00000141012	GALNS	protein_coding	18.818439783611513	191	18.513612484155892	188	19.36289317826605	159	19.799286913661653	58	25.274889490932154	61	21.359997445344305	22	20.981132362214495	203	23.340825195003525	222	21.678896071807788	219	24.96229977287629	239	23.806310263274842	204	22.79531321441951	200.33
ENSG00000141013	GAS8	protein_coding	2.2660948430526955	23	1.3786732700967153	14	0.6088960118951587	5	0.34136701575278716	1	2.900397154697132	7	1.9418179495767554	2	0.20671066366713786	2	1.0513885222974562	10	0.8909135371975804	9	0.7311133824691799	7	1.4003711919573436	12	1.2516769598093875	11
ENSG00000141026	MED9	protein_coding	11.231948352522055	114	8.567469607029588	87	7.306752142741905	60	4.096404189033446	12	11.601588618788528	28	4.854544873941888	5	9.431174029813166	91.25	10.198468666285326	97	9.899039302195337	100	12.637817039824395	121	11.319667134988528	97	7.775189697	68.33
ENSG00000141027	NCOR1	protein_coding	105.4551866680257	1070.33	104.08983189230202	1057	88.16814252241899	724	158.05292829354045	463	158.69315860700024	383	148.0636186552276	152.5	111.31369238475375	1077	109.88797418496324	1045.17	116.29688343398148	1174.83	101.15475870305725	968.5	105.3779321947901	903	112.1764270262626	985.83
ENSG00000141028	CDRT15P1	transcribed_unprocessed_pseudogene	0	0	0	0	0	0	0	0	0	0	0	0	0	0	0.026284713057436404	0.25	0	0	0	0	0	0	0	0
ENSG00000141030	COPS3	protein_coding	141.97576821038842	1441	141.90487015781193	1441	107.83548370663262	885.5	110.26154608815025	323	106.90035227312288	258	115.53816799981693	119	127.33376881895694	1232	136.04967478529085	1294	134.92390568892245	1363	128.51928816118942	1230.5	122.53247929626757	1050	125.16769598093876	1100
ENSG00000141034	GID4	protein_coding	9.162905234952204	93	12.014152782271378	122	10.960128214112856	90	11.606478535594762	34	14.916328224156679	36	11.650907697460532	12	11.059020506191876	107	11.670412597501763	111	10.492981660327057	106	9.400029203175169	90	8.63562235	74	12.289191969037624	108
ENSG00000141040	ZNF287	protein_coding	0.7882069019313723	8	1.280196608	13	0.48711680951612696	4	3.4136701575278714	10	3.7290820560391698	9	2.912726924365133	3	1.1369086501692582	11	0.9462496700677105	9	1.5838462883512539	16	1.3577819960141913	13	1.283673592627565	11	1.3654657743375138	12
ENSG00000141052	MYOCD	protein_coding	0	0	0	0	0	0	0	0	0	0	0	0	0	0	0	0	0	0	0	0	0	0	0	0
ENSG00000141068	KSR1	protein_coding	23.646207057941165	240	22.797347287670686	231.5	16.866419529495893	138.5	14.849465185246242	43.5	21.338636209557475	51.5	20.38908847055593	21	18.24221606862492	176.5	15.981105538921334	152	18.659689084638213	188.5	21.25451048	203.5	15.46243191119567	132.5	14.963229110448589	131.5
ENSG00000141076	UTP4	protein_coding	26.20787948921813	266	20.975529037900028	213	23.746944463911188	195	16.72698377188657	49	12.430273520130566	30	14.563634621825663	15	20.46435570304665	198	17.663327174597264	168	19.204136246258955	194	30.184538219084715	289	20.655475081370817	177	23.781862236378366	209
ENSG00000141084	RANBP10	protein_coding	15.370034587661758	156	14.869975984614573	151	17.292646737822505	142	24.237058118447887	71	18.64541028019585	45	16.50545257140242	17	17.053629752538875	165	17.24277176567828	164	15.24452052538082	154	15.144491494004441	145	15.637478310190337	134	14.22360181601577	125
ENSG00000141086	CTRL	protein_coding	1.0837844901556368	11	0.8862899593478885	9	1.0960128214112856	9	1.8775185866403292	5.5	0.6215136760065284	1.5	2.912726924365133	3	1.2402639820028272	12	1.7873604879056755	17	0.4454567685987902	4.5	1.1488924581658542	11	0.9335807946382291	8	0.9103105162250092	8
ENSG00000141096	DPEP3	protein_coding	0	0	0.049238331074882694	0.5	0	0	0	0	0	0	0	0	0	0	0.21027770445949123	2	0.098990393	1	0.10444476892416855	1	0.11669759932977863	1	0.11378881452812616	1
ENSG00000141098	GFOD2	protein_coding	8.965853509	91	7.385749661232404	75	6.454297726088682	53	7.851441362314104	23	7.872506562749359	19	4.854544873941888	5	10.490566181107248	101.5	8.831663587298632	84	8.545840629585234	86.33	10.653366430265192	102	10.094342342025852	86.5	10.127204493003228	89
ENSG00000141101	NOB1	protein_coding	61.824978870242006	627.5	61.695628836828014	626.5	75.62488467737872	621	54.78940602832234	160.5	57.59360064327163	139	72.81817310912831	75	70.07491498315973	678	61.97935338943503	589.5	56.078057646936585	566.5	58.33240344414814	558.5	58.75724126254354	503.5	62.470059175941266	549
ENSG00000141127	PRPSAP2	protein_coding	40.33845872359281	409.42	34.79968287048409	353.38	43.00876090420264	353.17	44.1660645	129.38	41.43424506710189	100	48.54544873941888	50	34.899994900241225	337.67	34.78729203725593	330.87	33.144953295540645	334.83	35.16342035369983	336.67	29.237416536082737	250.54	32.40591648946505	284.79
ENSG00000141161	UNC45B	protein_coding	0.19705172548284308	2	0.098476662	1	0	0	0.34136701575278716	1	0.4143424506710189	1	0	0	0.20671066366713786	2	0.5256942611487281	5	0.19798078604390673	2	0	0	0.11669759932977863	1	0.11378881452812616	1
ENSG00000141179	PCTP	protein_coding	11.034896627039211	112	9.355282904	95	11.325465821249951	93	7.851441362314104	23	5.3864518587232455	13	10.679998722672153	11	7.028162564682687	68	7.464858508311939	71	7.226298690602596	73	8.042247207	77	9.685900744371628	83	11.151303823756363	98
ENSG00000141194	OR4D1	protein_coding	0.49262931370710766	5	0	0	0	0	1.0241010472583616	3	2.4860547040261136	6	0	0	0.36174366141749126	3.5	0.5256942611487281	5	0.19798078604390673	2	0.47000146015875854	4.5	0.7001855959786718	6	0.11378881452812616	1
ENSG00000141198	TOM1L1	protein_coding	0.9852586274142153	10	0.8862899593478885	9	2.313804845201603	19	0.6827340315055743	2	0.8286849013420378	2	0	0	0	0	0.21027770445949123	2	0.2969711790658601	3	0.3133343067725057	3	0.3500927979893359	3	0.34136644358437845	3
ENSG00000141200	KIF2B	protein_coding	0	0	0	0	0	0	0	0	0	0	0	0	0	0	0	0	0	0	0	0	0	0	0	0
ENSG00000141219	MTNAP1	protein_coding	21.084534626664208	214	21.664865672948384	220	16.561971523548316	136	21.84748900817838	64	23.203177237577055	56	15.534543596614043	16	17.363695748039582	168	19.030132253583957	181	19.40211703230286	196	19.635616557743692	188	17.387942300137016	149	21.39229713128772	188
ENSG00000141232	TOB1	protein_coding	41.18381063	418	34.17140176596859	347	47.981005737338506	394	48.474116236895775	142	63.8087374	154	41.74908591590024	43	50.02398060744736	484	40.899013517371046	389	43.55577292965948	440	49.193486163283396	471	40.61076456676297	348	39.93987389937228	351
ENSG00000141252	VPS53	protein_coding	30.264189258282453	307.17	30.511024233861807	309.83	25.766043639355537	211.58	22.444881285745755	65.75	27.035844906283984	65.25	31.476868962639205	32.42	32.070125914638105	310.29	34.13543115343151	324.67	27.098620089759734	273.75	30.767340029681574	294.58	29.894424020309394	256.17	31.98375999	281.08
ENSG00000141255	SPATA22	protein_coding	0.098525863	1	0.049238331074882694	0.5	0.12177920237903174	1	0.34136701575278716	1	0	0	0	0	0.051677665916784465	0.5	0.21027770445949123	2	0.7424279476646503	7.5	0.6266686135450114	6	0.11669759932977863	1	0	0
ENSG00000141258	SGSM2	protein_coding	15.271508724920338	155	16.741032565460117	170	10.960128214112856	90	17.751084819144932	52	20.302780082879924	49	8.738180773095397	9	17.363695748039582	168	15.981105538921334	152	12.96774148587589	131	12.011148426279384	115	17.387942300137016	149	14.109813001487643	124
ENSG00000141279	NPEPPS	protein_coding	103.07480182419297	1046.17	91.67389432845958	930.92	69.62725896	571.75	107.93000937055872	316.17	102.5166091450235	247.42	79.12908144525277	81.5	98.18756524189048	950	99.13752654447173	942.92	91.33546592956571	922.67	100.56255686325723	962.83	92.47351166090317	792.42	95.58260420362596	840
ENSG00000141293	SKAP1	protein_coding	64.53444009563111	655	75.28540821349563	764.5	81.13539359	666.25	58.71512670947939	172	56.764915741929585	137	45.63272181505374	47	89.29900670420356	864	89.92000336948995	855.25	96.71361398244844	977	64.28575527282575	615.5	94.35000905812602	808.5	82.81891287800606	727.83
ENSG00000141294	LRRC46	protein_coding	0.5911551764485292	6	0.19695332429953077	2	0.24355840475806348	2	0	0	0	0	0.9709089747883777	1	0.3100659955007068	3	0.31541655668923685	3	0.19798078604390673	2	0.10444476892416855	1	0.3500927979893359	3	0.34136644358437845	3
ENSG00000141295	SCRN2	protein_coding	11.823103528970583	120	18.119705835556832	184	21.311360416330555	175	10.92374450408919	32	7.043821661407321	17	7.767271798307021	8	20.154289707545946	195	19.240409958043447	183	18.21423231603942	184	12.637817039824395	121	19.02170869075392	163	15.702856404881407	138
ENSG00000141298	SSH2	protein_coding	53.59806933133331	544	57.31341737116345	582	40.30891598745951	331	60.76332880399611	178	74.58164112	180	64.07999233603292	66	57.56891983	557	60.24456232764424	573	54.93966812718412	555	48.14903847	461	53.21410529437906	456	49.270556690678625	433
ENSG00000141314	RHBDL3	protein_coding	1.2315732842677691	12.5	1.0340049525725366	10.5	0	0	0.5120505236291808	1.5	0.8286849013420378	2	0	0	0.9301979865021204	9	1.103957948412329	10.5	1.8313222709061374	18.5	1.0444476892416856	10	0.9335807946382291	8	0.9103105162250092	8
ENSG00000141316	SPACA3	protein_coding	0	0	0	0	0	0	0	0	0	0	0	0	0	0	0	0	0	0	0	0	0	0	0	0
ENSG00000141337	ARSG	protein_coding	7.537228499718747	76.5	6.893366350483577	70	8.341875362963675	68.5	4.949821728415413	14.5	4.557766957381208	11	1.9418179495767554	2	6.304675241847705	61	5.940345150980627	56.5	8.265697817333107	83.5	6.945577133457209	66.5	6.418367963137825	55	7.168695315271948	63
ENSG00000141338	ABCA8	protein_coding	0	0	0	0	0	0	0	0	0	0	0	0	0	0	0	0	0	0	0	0	0	0	0	0
ENSG00000141349	G6PC3	protein_coding	13.793620783799014	140	13.589779376667623	138	14.248166678346713	117	7.851441362314104	23	6.215136760065283	15	14.563634621825663	15	11.162375838025445	108	11.670412597501763	111	13.660674237029564	138	15.457825800776947	148	16.80445430348812	144	14.337390630543895	126
ENSG00000141367	CLTC	protein_coding	218.53036356047298	2218	210.44462701404862	2137	173.90070099725733	1428	228.7159005543674	670	264.35048352811003	638	290.3017834617249	299	196.9952624747824	1906	211.43423183401845	2011	228.8657886667562	2312	246.80298896781034	2363	217.8744179486967	1867	212.32992790948342	1866
ENSG00000141371	CHCT1	protein_coding	0.098525863	1	0	0	0	0	0	0	0	0	0	0	0	0	0	0	0.098990393	1	0	0	0	0	0	0
ENSG00000141376	BCAS3	protein_coding	7.093862117382351	72	6.696413026184047	68	9.559667386753992	78.5	4.7791382205390205	14	7.872506562749359	19	6.796362823518644	7	10.955665174358307	106	9.252218996217614	88	9.206106551041664	93	6.893354748995125	66	10.852876737669414	93	8.306583461	73
ENSG00000141378	PTRH2	protein_coding	18.128758744421564	184	18.021229173407065	183	14.491725083104777	119	22.188856023931166	65	24.031862138919095	58	33.01090514280484	34	16.950274420705306	164	16.08624439115108	153	13.75966463005152	139	19.217837482047013	184	15.754175909520116	135	14.906334703184527	131
ENSG00000141380	SS18	protein_coding	47.834306360960156	485.5	44.85611960921813	455.5	44.388519267157065	364.5	60.93401231187251	178.5	73.54578499410586	177.5	90.77998914	93.5	45.579701338603904	441	44.57887334541214	424	45.09012402149976	455.5	44.65013871508206	427.5	45.57041253827855	390.5	42.95527748436762	377.5
ENSG00000141384	TAF4B	protein_coding	3.6454569214325967	37	3.545159837391554	36	1.5831296309274125	13	4.7791382205390205	14	5.3864518587232455	13	9.709089747883777	10	2.687238627672792	26	2.6284713057436404	25	2.4747598255488343	25	4.1777907569667425	40	3.2675327812338018	28	2.6171427341469014	23
ENSG00000141385	AFG3L2	protein_coding	27.882819155822293	283	29.64147530707938	301	25.20829489245957	207	35.502169638289864	104	30.66134135	74	39.80726796632348	41	27.130774606311846	262.5	31.64679452115343	301	33.85471441350805	342	30.915651601553893	296	34.07569900429536	292	30.381613479009683	267
ENSG00000141391	PRELID3A	protein_coding	1.280836216	13	0.9847666214976539	10	1.5831296309274125	13	0.6827340315055743	2	0.4143424506710189	1	0.9709089747883777	1	1.343619313836396	13	0.8411108178379649	8	1.6828366813732074	17	1.0444476892416856	10	1.1669759932977863	10	0.4551552581125046	4
ENSG00000141401	IMPA2	protein_coding	12.709836293643379	129	15.756265943962463	160	5.723622511814492	47	6.827340315055743	20	11.601588618788528	28	5.825453848730266	6	13.022771811029685	126	12.301245710880238	117	18.61019388812723	188	13.891154266914418	133	12.369945528956535	106	9.103105162250092	80
ENSG00000141404	GNAL	protein_coding	0.098525863	1	0	0	0.24355840475806348	2	1.0241010472583616	3	0	0	0.9709089747883777	1	0	0	0.21027770445949123	2	0.098990393	1	0.2088895378483371	2	0.11669759932977863	1	0.2275776290562523	2
ENSG00000141424	SLC39A6	protein_coding	29.557758822426457	300	30.232335279977974	307	37.203546326794196	305.5	46.08454712662627	135	44.95615589780555	108.5	58.25453848730265	60	28.319360922397887	274	31.751933373383174	302	31.67692576702508	320	31.855654521871415	305	29.057702233114878	249	27.650681930334652	243
ENSG00000141425	RPRD1A	protein_coding	19.803698411025728	201	22.30496397692186	226.5	13.821939470020103	113.5	31.235081941380027	91.5	29.418313997642343	71	27.185451294074575	28	21.08448769404806	204	21.921450689901963	208.5	18.313222709061375	185	21.985623858537483	210.5	21.880799874333494	187.5	19.173415247989258	168.5
ENSG00000141428	C18orf21	protein_coding	18.67065098949938	189.5	16.691794234385235	169.5	21.920256428225713	180	24.919792149953462	73	28.589629096300303	69	30.098178218439706	31	19.844223712045235	192	19.555826514732683	186	17.62028996	178	17.70338833264657	169.5	17.562988699131687	150.5	18.88894321166894	166
ENSG00000141429	GALNT1	protein_coding	46.70125893943381	474	38.79980488700756	394	31.784371820927284	261	54.61872252044594	160	54.278861037903475	131	60.19635643687941	62	44.85621401576892	434	42.581235153046975	405	40.78404192504479	412	35.51122143421731	340	46.562342132581676	399	45.06037055313796	396
ENSG00000141431	ASXL3	protein_coding	0	0	0	0	0	0	0	0	0	0	0	0	0	0	0	0	0	0	0	0	0	0	0	0
ENSG00000141433	ADCYAP1	protein_coding	0	0	0	0	0	0	0	0	0	0	0	0	0	0	0	0	0	0	0	0	0	0	0	0
ENSG00000141434	MEP1B	protein_coding	0	0	0	0	0	0	0	0	0	0	0	0	0.10335533183356893	1	0	0	0	0	0	0	0.11669759932977863	1	0.11378881452812616	1
ENSG00000141437	SLC25A52	protein_coding	0.19705172548284308	2	0.22157248983697211	2.25	0.060889601	0.5	0.4267087696909839	1.25	0	0	0	0	0.43926016029266796	4.25	0.34170126974667325	3.25	0.1732331877884184	1.75	0.2694675038243549	2.58	0.27190540643838423	2.33	0.37891675237866007	3.33
ENSG00000141441	GAREM1	protein_coding	0.098525863	1	0	0	0	0	0	0	0	0	0	0	0.10335533183356893	1	0	0	0.098990393	1	0.2088895378483371	2	0	0	0	0
ENSG00000141446	ESCO1	protein_coding	15.764138038627445	160	15.559312619662933	158	11.934361833145111	98	23.212957071189525	68	22.37449233623502	54	22.330906420132685	23	15.710010438702477	152	15.455411277772605	147	15.739472490490586	159	15.457825800776947	148	16.512710305163676	141.5	15.930434033937662	140
ENSG00000141447	OSBPL1A	protein_coding	1.280836216	13	1.280196608	13	1.0960128214112856	9	2.7309361260222973	8	2.278883478690604	5.5	2.912726924365133	3	1.1369086501692582	11	2.2604853229395308	21.5	2.6727406115927415	27	1.8800058406350342	18	1.1669759932977863	10	1.8775154397140816	16.5
ENSG00000141448	GATA6	protein_coding	0.2955775882242646	3	0	0	0	0	0	0	0	0	0.9709089747883777	1	0	0	0.31541655668923685	3	0.19798078604390673	2	0.10444476892416855	1	0.23339519865955727	2	0.11378881452812616	1
ENSG00000141449	GREB1L	protein_coding	0.19705172548284308	2	0	0	0.12177920237903174	1	0.34136701575278716	1	0	0	0	0	0.3100659955007068	3	0	0	0.2969711790658601	3	0.2088895378483371	2	0.23339519865955727	2	0	0
ENSG00000141452	RMC1	protein_coding	56.55384521357596	574	53.47282755	543	42.50094163028208	349	56.32555759920988	165	54.69320349	132	52.42908463857239	54	55.191747199125814	534	56.774980204062636	540	56.12755284344756	567	58.906849673231065	564	50.99685090711326	437	49.042979061622376	431
ENSG00000141456	PELP1	protein_coding	33.00616401837622	335	33.58054179	341	25.451853297217635	209	37.55037173280659	110	38.948190363075774	94	35.43817757977578	36.5	28.57774925198181	276.5	27.966934693112332	266	31.08298340889336	314	32.74343505772684	313.5	31.158259021050895	267	33.22633384221284	292
ENSG00000141458	NPC1	protein_coding	31.035646763547785	315	26.588698780436655	270	18.14510115447573	149	39.25720681157052	115	41.01990261643087	99	34.95272309238159	36	26.665675613060785	258	32.908460747910375	313	31.280964194937262	316	27.99119807167717	268	27.42393584249798	235	28.10583718844716	247
ENSG00000141469	SLC14A1	protein_coding	0.8867327646727938	9	0.49238331074882696	5	0	0	0.6827340315055743	2	2.4860547040261136	6	0.9709089747883777	1	1.0335533183356893	10	1.4719439312164386	14	0.7919231441756269	8	1.3577819960141913	13	2.567347185	22	1.0240993307531352	9
ENSG00000141480	ARRB2	protein_coding	249.27043273579648	2530	257.8119015080858	2618	214.69673379423296	1763	148.15328483670962	434	123.47405029996362	298	82.52726285701209	85	263.96951750293505	2554	262.53171401767486	2497	291.3287266636088	2943	241.1107490614431	2308.5	270.73843044508646	2320	259.2109194950714	2278
ENSG00000141485	SLC13A5	protein_coding	0	0	0	0	0.12177920237903174	1	0.34136701575278716	1	0	0	0	0	0	0	0	0	0	0	0	0	0	0	0	0
ENSG00000141497	ZMYND15	protein_coding	0	0	0.098476662	1	0.12177920237903174	1	0	0	0	0	0.9709089747883777	1	0	0	0.10513885222974562	1	0	0	0	0	0.3500927979893359	3	0	0
ENSG00000141499	WRAP53	protein_coding	26.89756052840808	273	22.452678970146508	228	15.953075511653159	131	10.582377488336402	31	8.701191464091396	21	0.9709089747883777	1	19.63751305	190	20.081520775881412	191	20.095049783456535	203	27.573419	264	20.53877748204104	176	22.416396462040854	197
ENSG00000141503	MINK1	protein_coding	17.242025979748767	175	18.021229173407065	183	16.318413118790254	134	19.116552882156082	56	14.50198577348566	35	11.650907697460532	12	25.42541163105796	246	25.33846338736869	241	19.600097818346768	198	17.651165948184484	169	16.629407904493455	142.5	17.52347743733143	154
ENSG00000141504	SAT2	protein_coding	39.21329337108577	398	35.84550502	364	42.013824820765954	345	33.45396754377314	98	28.175286645629285	68	20.38908847055593	21	43.20252870643181	418	45.63026187	434	44.34769607383511	448	34.36232897605146	329	38.16011498083762	327	43.58111596427232	383
ENSG00000141505	ASGR1	protein_coding	0.6896810391899507	7	0.49238331074882696	5	0.6088960118951587	5	1.0241010472583616	3	0.8286849013420378	2	0.9709089747883777	1	0.6201319910014136	6	0.31541655668923685	3	0.19798078604390673	2	0.3133343067725057	3	0.5834879966488932	5	0.34136644358437845	3
ENSG00000141506	PIK3R5	protein_coding	22.46389670504411	228	24.81611886174088	252	16.561971523548316	136	35.502169638289864	104	41.43424506710189	100	17.476361546190795	18	34.624036164245595	335	29.438878624328773	280	30.885002622849456	312	23.29118347008959	223	22.405939071317498	192	23.89565105090649	210
ENSG00000141510	TP53	protein_coding	140.0545138869307	1421.5	147.32108657604903	1496	132.3739929860075	1087	112.65111519841976	330	120.57365314526649	291	116.5090769746053	120	125.26666218228556	1212	126.7974557890732	1206	139.6754445539762	1411	150.29602248187857	1439	138.05326000712813	1183	112.1104295138363	985.25
ENSG00000141519	CCDC40	protein_coding	0	0	0	0	0.12177920237903174	1	0	0	0	0	0	0	0	0	0	0	0.098990393	1	0.10444476892416855	1	0	0	0	0
ENSG00000141522	ARHGDIA	protein_coding	490.9051111091328	4982.5	489.5767258775586	4971.5	331.11765126858734	2719	149.51875289972077	438	101.09955796372861	244	99.03271542841452	102	403.8609591396706	3907.5	428.5985311	4076.5	454.66287514983185	4593	515.5393794	4936	466.03186292347095	3993.5	462.66531987136096	4066
ENSG00000141524	TMC6	protein_coding	132.61581124995337	1346	131.7617739563861	1338	186.74840684824517	1533.5	90.80362619024139	266	79.96809297950664	193	75.73090003349346	78	118.29017728351964	1144.5	122.11877686484955	1161.5	137.5303227371905	1389.33	130.60818353967278	1250.5	130.4679160506925	1118	129.88993178385599	1141.5
ENSG00000141526	SLC16A3	protein_coding	22.759474293268372	231	23.437445591644163	238	39.578240773185314	325	18.775185866403294	55	13.673300872143624	33	10.679998722672153	11	22.42810700788446	217	18.50443799243523	176	23.460723146202948	237	29.244535298767197	280	22.639334269977056	194	21.27850831675959	187
ENSG00000141527	CARD14	protein_coding	0.098525863	1	0.2954299864492962	3	0	0	0.34136701575278716	1	0.8286849013420378	2	0.9709089747883777	1	0.3100659955007068	3	0.21027770445949123	2	0.098990393	1	0.2088895378483371	2	0	0	0.2275776290562523	2
ENSG00000141540	TTYH2	protein_coding	2.9557758822426456	30	3.4466831752417884	35	4.627609690403206	38	4.7791382205390205	14	4.143424506710189	10	7.767271798307021	8	2.997304623173499	29	3.4695821235816053	33	1.9798078604390674	20	2.820008760952551	27	2.450649585925351	21	1.7068322179218922	15
ENSG00000141542	RAB40B	protein_coding	1.3793620783799014	14	2.658869878043665	27	1.2177920237903175	10	2.3895691102695102	7	2.4860547040261136	6	0.9709089747883777	1	1.0335533183356893	10	1.4719439312164386	14	2.2767790395049277	23	1.0444476892416856	10	1.9838591886062367	17	2.844720363203154	25
ENSG00000141543	EIF4A3	protein_coding	154.68560450403183	1570	155.79007952092886	1582	79.52181915350772	653	141.83799504528307	415.5	137.14735117210725	331	90.29453465531913	93	124.64653019128414	1206	123.11759596103214	1171	152.8411668	1544	146.64045556953266	1404	137.1196792124899	1175	126.6469505698044	1113
ENSG00000141551	CSNK1D	protein_coding	63.99254785055329	649.5	61.744867167902896	627	74.95509906429405	615.5	52.39983691805283	153.5	45.16332712314106	109	40.77817694111186	42	61.59977777280709	596	59.45602093592115	565.5	54.34572577	549	62.45797182	598	67.56791001194183	579	57.46335133670371	505
ENSG00000141552	ANAPC11	protein_coding	129.26593191674505	1312	126.73946418674805	1287	114.83778784342692	943	82.95218482792728	243	69.19518926206015	167	74.75999105870508	77	108.52309842524738	1050	106.08510189981334	1009	120.27332752167335	1215	136.6137577528125	1308	124.39964088554402	1066	131.99502485262636	1160
ENSG00000141556	TBCD	protein_coding	35.173732998687484	357	37.32265495476108	379	39.45646157080628	324	37.55037173280659	110	37.705163011062716	91	28.15636026886295	29	44.75285868393535	433	41.52984663074952	395	48.85175895633399	493.5	50.86460246607009	487	43.994994947326546	377	36.526209463528495	321
ENSG00000141560	FN3KRP	protein_coding	30.050388136133567	305	33.48206513092023	340	18.753997166370887	154	28.333462307481334	83	29.832656448313358	72	28.15636026886295	29	28.732782249732164	278	30.91082255554521	294	38.012310920430096	384	30.706762063705558	294	34.07569900429536	292	27.19552667222215	239
ENSG00000141562	NARF	protein_coding	26.799034665666657	272	27.031843760110597	274.5	23.868723666290222	196	25.943893197211825	76	23.203177237577055	56	10.194544235277965	10.5	28.21600559056432	273	27.020685023044624	257	25.73750218570788	260	25.902302693193803	248	24.62319345858329	211	26.28521615599714	231
ENSG00000141564	RPTOR	protein_coding	33.10468988111763	336	30.36330924063716	308.33	17.901542749717667	147	19.457919897908866	57	20.302780082879924	49	15.534543596614043	16	33.590482845909904	325	33.013599600140125	314	25.572188229361213	258.33	27.677863764904668	265	36.17625579223138	310	32.771178584100326	288
ENSG00000141568	FOXK2	protein_coding	51.72607794	525	52.783490912274246	536	40.91781199935467	336	41.305408906087244	121	37.705163011062716	91	28.15636026886295	29	44.85621401576892	434	50.36151021804815	479	48.20832140169129	487	49.08904139435922	470	45.86215654	393	43.58111596427232	383
ENSG00000141569	TRIM65	protein_coding	11.429000078004897	116	10.438526187875132	106	4.749388892782238	39	6.827340315055743	20	7.4581641120783395	18	2.912726924365133	3	9.508690528688343	92	7.569997360541684	72	12.373799127744173	125	10.653366430265192	102	7.818739155095169	67	6.7135400571594435	59
ENSG00000141570	CBX8	protein_coding	5.221870725295341	53	5.613169742536627	57	4.262272083266111	35	3.7550371732806584	11	3.7290820560391698	9	0.9709089747883777	1	5.271121923512015	51	7.044303099392956	67	5.345481223185483	54	4.908904139435923	47	4.551206373861367	39	4.7791302101812985	42
ENSG00000141574	SECTM1	protein_coding	9.064379372210782	92	6.597936364034281	67	8.889881773669318	73	7.168707331	21	7.043821661407321	17	5.825453848730266	6	5.167766591678447	50	4.310692941	41	5.048510044119622	51	5.431127984056765	52	11.319667134988528	97	11.151303823756363	98
ENSG00000141576	RNF157	protein_coding	45.25588453301715	459.33	43.231254683747004	439	10.47301140459673	86	43.78031977029495	128.25	46.40635447515411	112	13.592725647037287	14	49.403848616445956	478	47.627900060074765	453	42.301564650071334	427.33	36.17235682	346.33	49.89755952142675	427.58	46.95723009132182	412.67
ENSG00000141577	CEP131	protein_coding	9.359956960435046	95	7.681179648	78	7.428531345120937	61	3.7550371732806584	11	2.4860547040261136	6	4.854544873941888	5	9.508690528688343	92	8.936802439528376	85	9.305096944063616	94	10.23558735456852	98	7.7020415557653905	66	8.989316347721966	79
ENSG00000141579	ZNF750	protein_coding	0	0	0	0	0	0	0	0	0	0	0	0	0	0	0	0	0	0	0	0	0	0	0	0
ENSG00000141580	WDR45B	protein_coding	32.02090539	325	31.364816894700272	318.5	29.835904582862774	245	35.84353665404265	105	47.235039376496154	114	53.88544810075496	55.5	32.86699552307492	318	34.48554353135656	328	31.627430570514104	319.5	30.602317294781386	293	32.38358381401357	277.5	27.93515396665497	245.5
ENSG00000141582	CBX4	protein_coding	42.95727615525979	436	43.42820800804654	441	39.33468236842725	323	46.76728115813184	137	45.16332712314106	109	29.127269243651327	30	51.78102124861804	501	46.68165039000705	444	42.96183057152776	434	40.31568080472906	386	40.72746216609274	349	42.32943900446293	372
ENSG00000141622	ARK2C	protein_coding	0.098525863	1	0	0	0	0	0	0	0	0	0	0	0	0	0.10513885222974562	1	0	0	0.10444476892416855	1	0	0	0	0
ENSG00000141627	DYM	protein_coding	33.351004537971185	338.5	36.63331831971272	372	28.00921655	230	27.992095291728546	82	29.00397154697132	70	20.38908847055593	21	38.44818344208765	372	36.16776516703249	344	37.418368562298376	378	32.16898882864392	308	35.24267499759314	302	31.29192399523469	275
ENSG00000141639	MAPK4	protein_coding	0	0	0	0	0	0	0	0	0	0	0	0	0	0	0	0	0.098990393	1	0	0	0	0	0	0
ENSG00000141642	ELAC1	protein_coding	10.739319038814948	109	13.589779376667623	138	12.421478642661237	102	14.678781677369848	43	14.087643322814642	34	17.476361546190795	18	13.849614465698236	134	11.512704319157146	109.5	13.75966463005152	139	13.838931882452334	132.5	13.828665520578769	118.5	13.313291299790759	117
ENSG00000141644	MBD1	protein_coding	43.844008919932584	445	46.13631621716508	468.5	42.50094163028208	349	60.76332880399611	178	68.36650436071811	165	79.61453593264696	82	43.460917036015736	420.5	45.05199818	428.5	39.299186029715486	397	41.464573262894916	397	44.34508774531588	380	41.76049493	367
ENSG00000141646	SMAD4	protein_coding	26.89756052840808	273	27.721180395158957	281.5	20.3371268	167	39.769257335199704	116.5	45.992012024483095	111	46.118176302447935	47.5	34.57235849832881	334.5	35.221515496964784	335	29.25166113798722	295.5	27.468974227056332	263	28.06577263881176	240.5	27.024843450429962	237.5
ENSG00000141655	TNFRSF11A	protein_coding	25.51819845002818	259	24.028305564542755	244	12.786816249798331	105	34.47806859	101	38.948190363075774	94	12.621816672248908	13	34.93410216	338	38.16540335939766	363	34.44865677163977	348	33.68343797804436	322.5	34.4257918	295	37.77788642333788	332
ENSG00000141664	ZCCHC2	protein_coding	22.956526018751216	233	22.452678970146508	228	19.48467238064508	160	34.81943560678429	102	43.091614869785964	104	66.02181028560967	68	27.802584263230045	269	27.54637928419335	262	21.084953713676068	213	23.91785208	229	24.85658865724285	213	25.033539196187757	220
ENSG00000141665	FBXO15	protein_coding	0.7882069019313723	8	0.5908599728985924	6	2.0702464404435394	17	0	0	0.4143424506710189	1	1.9418179495767554	2	0.6201319910014136	6	0.21027770445949123	2	0.19798078604390673	2	0.3133343067725057	3	0.3500927979893359	3	0.34136644358437845	3
ENSG00000141668	CBLN2	protein_coding	0	0	0	0	0	0	0	0	0	0	0	0	0	0	0	0	0	0	0	0	0	0	0	0
ENSG00000141682	PMAIP1	protein_coding	46.01157790024386	467	42.443441386548876	431	51.634381808709456	424	43.69497801635676	128	43.92029977112801	106	103.8872603023564	107	32.55692952757421	315	35.01123779250529	333	32.270868125156795	326	58.59351536645856	561	33.25881580898691	285	35.84347657635974	315
ENSG00000141696	P3H4	protein_coding	2.364620705794117	24	2.1664865672948386	22	1.8266880356854762	15	4.096404189033446	12	2.0717122533550945	5	3.8836358991535107	4	1.7570406411706718	17	2.3656241751692764	22.5	2.375769432526881	24	1.4622267649383598	14	2.567347185	22	2.275776290562523	20
ENSG00000141698	NT5C3B	protein_coding	18.128758744421564	184	16.199410923636403	164.5	19.48467238064508	160	16.72698377188657	49	14.916328224156679	36	13.592725647037287	14	16.743563757038167	162	18.92499340135421	180	18.61019388812723	188	16.50227349001863	158	16.16261750717434	138.5	13.996024186959517	123
ENSG00000141699	RETREG3	protein_coding	34.08994850853185	346	29.149091996330554	296	37.38621513036275	307	38.233105764312164	112	35.63345075770762	86	28.15636026886295	29	36.381076805416264	352	34.80096009	331	36.081998256502004	364.5	33.31788128680977	319	33.95900140496558	291	33.567700285797216	295
ENSG00000141736	ERBB2	protein_coding	1.871991392087009	19	2.1664865672948386	22	2.313804845201603	19	1.3654680630111486	4	4.143424506710189	10	2.912726924365133	3	4.134213273342757	40	2.418193601284149	23	2.078798253461021	21	1.5666715338625286	15	2.450649585925351	21	2.275776290562523	20
ENSG00000141738	GRB7	protein_coding	0.098525863	1	0	0	0.12177920237903174	1	0.6827340315055743	2	0.4143424506710189	1	0	0	0	0	0	0	0.098990393	1	0.10444476892416855	1	0	0	0.11378881452812616	1
ENSG00000141741	MIEN1	protein_coding	96.45681962385169	979	88.23508928618978	896	74.52887185596742	612	73.39390838684925	215	54.278861037903475	131	46.60363078984213	48	94.36341796404844	913	93.15302307555461	886	88.20044018256046	891	86.27137913136323	826	86.58961870269574	742	91.03105162250093	800
ENSG00000141744	PNMT	protein_coding	0	0	0	0	0	0	0	0	0	0	0	0	0	0	0	0	0	0	0	0	0	0	0.11378881452812616	1
ENSG00000141748	ARL5C	protein_coding	0	0	0	0	0	0	0	0	0	0	0	0	0	0	0	0	0	0	0	0	0	0	0	0
ENSG00000141750	STAC2	protein_coding	0.024631465685355385	0.25	0.024619165537441347	0.25	0.48711680951612696	4	0	0	0	0	0	0	0	0	0	0	0	0	0	0	0.038510208	0.33	0	0
ENSG00000141753	IGFBP4	protein_coding	33.498793332083316	340	25.80088548323853	262	25.20829489245957	207	49.839584299906925	146	22.78883478690604	55	29.127269243651327	30	38.861604769421916	376	38.16540335939766	363	18.115241923017468	183	21.20228809160622	203	22.28924147198772	191	22.302607647512726	196
ENSG00000141756	FKBP10	protein_coding	0.8867327646727938	9	0.39390664859906155	4	0.9742336190322539	8	4.437771204786233	13	3.7290820560391698	9	4.854544873941888	5	0.8268426546685514	8	0.6308331133784737	6	0.39596157208781346	4	0.8355581513933484	8	0.3500927979893359	3	0.2275776290562523	2
ENSG00000141759	TXNL4A	protein_coding	153.55255708250544	1558.5	141.26477185383843	1434.5	120.74407915880997	991.5	130.4022000175647	382	111.87246168117511	270	96.11998850404939	99	139.7364086389852	1352	143.14654731079867	1361.5	147.7926567817764	1493	158.54715922688789	1518	154.5076215126269	1324	144.73937207977647	1272
ENSG00000141837	CACNA1A	protein_coding	3.2513534704669107	33	3.249729850942258	33	7.063193738	58	1.7068350787639357	5	1.2430273520130568	3	2.912726924365133	3	3.9275026096756194	38	2.523332453513895	24	2.078798253461021	21	2.2977849163317083	22	3.6176255792231378	31	3.4136644358437844	30
ENSG00000141854	MISP3	protein_coding	0.8867327646727938	9	1.1817199457971848	12	1.339571226169349	11	1.0241010472583616	3	0	0	0	0	1.1369086501692582	11	1.1565273745272018	11	1.0888943232414872	11	0.6266686135450114	6	0.9335807946382291	8	1.3654657743375138	12
ENSG00000141858	SAMD1	protein_coding	81.18531089893135	824	80.16000298990903	814	49.86858337	409.5	43.35361100060397	127	23.617519688248077	57	29.127269243651327	30	82.27084413952088	796	82.7442767	787	79.19231442	800	68.62021318317875	657	75.50334676636678	647	75.55577284667577	664
ENSG00000141867	BRD4	protein_coding	197.1995142769552	2001.5	184.3483115443608	1872	162.20989756887028	1332	210.62344871946968	617	155.7927614523031	376	158.25816289050553	163	190.01877757601648	1838.5	198.5547224358746	1888.5	187.98275634868946	1899	174.37054171889943	1669.5	179.24751257053998	1536	196.96843794818636	1731
ENSG00000141873	SLC39A3	protein_coding	40.93749596906065	415.5	39.09523487345685	397	26.669645321007952	219	13.996047645864273	41	6.215136760065283	15	3.8836358991535107	4	32.60860719	315.5	31.80450279949805	302.5	37.56685415183131	379.5	38.696786886404446	370.5	34.19239660362514	293	33.39701706400503	293.5
ENSG00000141905	NFIC	protein_coding	27.981345018563715	284	28.656708685581727	291	24.721178082943446	203	39.25720681157052	115	31.90436870166845	77	71.84726413433995	74	28.009294926897184	271	28.913184363180047	275	26.133463757795692	264	25.588968386421296	245	25.790169451881077	221	26.39900497052527	232
ENSG00000141933	TPGS1	protein_coding	20.59190531	209	20.680099051450732	210	25.573632499596663	210	5.803239267797381	17	4.143424506710189	10	4.854544873941888	5	25.632122294725097	248	25.548741091828184	243	22.96577118109318	232	21.411177629454553	205	28.765958234790432	246.5	22.416396462040854	197
ENSG00000141934	PLPP2	protein_coding	0.5911551764485292	6	0.7878132971981231	8	0.7306752142741905	6	0.34136701575278716	1	2.4860547040261136	6	3.8836358991535107	4	1.1369086501692582	11	0.6308331133784737	6	0.39596157208781346	4	0	0	0.7001855959786718	6	0.4551552581125046	4
ENSG00000141946	ZIM3	protein_coding	0	0	0	0	0	0	0	0	0	0	0	0	0	0	0	0	0	0	0	0	0	0	0	0
ENSG00000141956	PRDM15	protein_coding	4.532189686105391	46	4.332973134589677	44	4.444940886834659	36.5	5.803239267797381	17	6.215136760065283	15	11.650907697460532	12	3.100659955007068	30	5.256942611487281	50	4.256586899943995	43	5.848907059753439	56	4.667903973191145	40	4.665341395653172	41
ENSG00000141959	PFKL	protein_coding	61.87424180161272	628	53.47282755	543	53.09573223725784	436	25.602526181459037	75	14.916328224156679	36	19.418179495767554	20	68.00780834648836	658	71.17900295953778	677	69.49125590141126	702	60.78685551	582	68.8515836	590	61.673537474244384	542
ENSG00000141965	FEM1A	protein_coding	35.35403532750429	358.83	34.13004156786569	346.58	33.28590938626074	273.33	35.956187769241076	105.33	34.59759463103008	83.5	37.86545001674673	39	33.952226507327396	328.5	36.501055328600785	347.17	29.655541941516788	299.58	35.85902251473479	343.33	34.65918700094425	297	33.795277914853465	297
ENSG00000141968	VAV1	protein_coding	53.302491743109044	541	51.30634098002777	521	49.44235616588689	406	28.67482932323412	84	18.64541028019585	45	12.621816672248908	13	40.61864541059259	393	47.83817776453426	455	47.41639825751567	479	49.40237570113173	473	52.04712930108128	446	48.01887973086924	422
ENSG00000141971	MVB12A	protein_coding	24.31913870046508	246.83	24.81611886174088	252	25.695411701975697	211	11.43579502771837	33.5	5.3864518587232455	13	8.252726286	8.5	21.205413432293337	205.17	21.553464707097852	205	27.04912489324876	273.25	25.797857924269636	247	26.140262249870414	224	23.099129349209612	203
ENSG00000141977	CIB3	protein_coding	0	0	0	0	0	0	0	0	0	0	0	0	0	0	0	0	0.098990393	1	0	0	0.11669759932977863	1	0.11378881452812616	1
ENSG00000141979		protein_coding	0.5911551764485292	6	0.39390664859906155	4	0.18266880356854762	1.5	0	0	0.20717122533550944	0.5	0.48545448739418884	0.5	0.1550329977503534	1.5	0.36798598280410966	3.5	0.098990393	1	0.4177790756966742	4	0.3500927979893359	3	0.34136644358437845	3
ENSG00000141985	SH3GL1	protein_coding	27.53797863622732	279.5	27.278035415485014	277	25.817190904354728	212	24.237058118447887	71	20.302780082879924	49	18.447270520979174	19	27.595873599562907	267	30.279989442166737	288	29.103175548454292	294	28.40897714737385	272	25.906867051210856	222	29.01614770467217	255
ENSG00000141994	DUS3L	protein_coding	20.641168244327808	209.5	18.31665915985636	186	12.96948505336688	106.5	8.022124870190497	23.5	2.6932259293616228	6.5	8.738180773095397	9	17.00195208662209	164.5	14.456592181590024	137.5	18.461708298594303	186.5	17.651165948184484	169	18.496569493769915	158.5	15.020123517712653	132
ENSG00000142002	DPP9	protein_coding	42.17695132234773	428.08	40.57238480570334	412	39.70001997556435	326	30.723031417750843	90	21.13146498422196	51	28.15636026886295	29	33.07370618674206	320	33.67912853475441	320.33	33.85471441350805	342	42.50902095	407	37.84853239	324.33	37.83478083060195	332.5
ENSG00000142025	DMRTC2	protein_coding	0	0	0	0	0	0	0	0	0	0	0	0	0	0	0	0	0	0	0	0	0	0	0	0
ENSG00000142039	CCDC97	protein_coding	61.08603489968135	620	58.39666065481087	593	60.64604278475781	498	48.81548325264856	143	35.219108307036606	85	31.069087193228086	32	67.38767635548695	652	68.12997624487517	648	58.206351096908584	588	49.61126523898007	475	63.48349403539957	544	66.45266768442568	584
ENSG00000142046	TMEM91	protein_coding	3.0050388136133566	30.5	2.1172482362199556	21.5	6.271628922520135	51.5	2.5602526181459035	7.5	1.8645410280195849	4.5	4.854544873941888	5	3.9791802755924044	38.5	3.259304419122114	31	2.969711790658601	30	2.767786376490467	26.5	3.6176255792231378	31	2.674037141410965	23.5
ENSG00000142065	ZFP14	protein_coding	4.9262931370710765	50	7.090319674783108	72	3.2880384642338574	27	6.485973299302956	19	9.944218816104454	24	10.679998722672153	11	7.1315178965162564	69	5.782636873	55	7.622260263	77	3.9689012191184054	38	7.2352511584462755	62	4.665341395653172	41
ENSG00000142082	SIRT3	protein_coding	7.783543156572301	79	6.893366350483577	70	8.889881773669318	73	7.851441362314104	23	10.358561266775473	25	9.709089747883777	10	9.095269201354066	88	6.728886542703719	64	7.919231442	80	6.371130904374282	61	7.351948757776054	63	6.485962428103191	57
ENSG00000142089	IFITM3	protein_coding	16.07646502351775	163.17	15.92860010272455	161.75	13.15215385693543	108	18.546469965848928	54.33	20.58038952482951	49.67	52.506757356555454	54.08	19.913471784373726	192.67	18.049186762280428	171.67	22.396576421216952	226.25	26.763972036818195	256.25	18.283012886996417	156.67	17.457479924905115	153.42
ENSG00000142102	PGGHG	protein_coding	18.128758744421564	184	21.172482362199556	215	35.43774789229823	291	44.036345032109544	129	36.87647810972068	89	33.98181411759322	35	20.981132362214495	203	20.39693733257065	194	21.77788646482974	220	19.217837482047013	184	20.655475081370817	177	17.52347743733143	154
ENSG00000142149	HUNK	protein_coding	0	0	0	0	0	0	0.34136701575278716	1	0.4143424506710189	1	0	0	0	0	0.10513885222974562	1	0.19798078604390673	2	0	0	0	0	0	0
ENSG00000142156	COL6A1	protein_coding	1.4778879411213228	15	1.9695332429953079	20	0.9742336190322539	8	4.437771204786233	13	2.0717122533550945	5	4.854544873941888	5	1.343619313836396	13	1.892499340135421	18	8.414183406866037	85	10.23558735456852	98	2.100556787936015	18	1.7068322179218922	15
ENSG00000142163	OR1E3	unprocessed_pseudogene	0	0	0	0	0	0	0	0	0	0	0	0	0	0	0	0	0	0	0	0	0	0	0	0
ENSG00000142166	IFNAR1	protein_coding	22.693461965231624	230.33	24.71764219959111	251	21.95070122882047	180.25	34.81943560678429	102	36.565721271717415	88.25	40.77817694111186	42	29.92136856581821	289.5	26.319408878672224	250.33	23.58446113748039	238.25	22.560070087620407	216	22.28924147198772	191	26.854160228637774	236
ENSG00000142168	SOD1	protein_coding	208.97335487455507	2121	203.55126066356507	2067	184.86082921137017	1518	342.7324838157983	1004	304.33453001786336	734.5	290.3017834617249	299	198.85565844778665	1924	197.9764587	1883	211.74045067395826	2139	199.80284295193445	1913	214.1400947701438	1835	223.99328139861635	1968.5
ENSG00000142173	COL6A2	protein_coding	1.9705172548284307	20	1.3786732700967153	14	1.339571226169349	11	1.7068350787639357	5	1.6573698026840755	4	6.796362823518644	7	2.2738173003385165	22	1.7873604879056755	17	5.147500437141575	52	5.013348908360091	48	3.8510207778826953	33	1.4792545888656399	13
ENSG00000142178	SIK1	protein_coding	0.1477887941121323	1.5	0.19695332429953077	2	0.12177920237903174	1	0.5120505236291808	1.5	0.6215136760065284	1.5	1.4563634621825665	1.5	0	0	0.36798598280410966	3.5	0.24747598255488343	2.5	0.10444476892416855	1	0.0583488	0.5	0.39826085084844154	3.5
ENSG00000142182	DNMT3L	protein_coding	0	0	0	0	0	0	0	0	0.4143424506710189	1	0	0	0	0	0	0	0	0	0	0	0	0	0	0
ENSG00000142185	TRPM2	protein_coding	9.162905234952204	93	7.8288946409063485	79.5	16.318413118790254	134	7.168707331	21	4.557766957381208	11	1.9418179495767554	2	8.475137210352653	82	9.147080144	87	7.622260263	77	10.23558735456852	98	8.168831953084505	70	11.151303823756363	98
ENSG00000142186	SCYL1	protein_coding	32.90763815563479	334	31.020148577176094	315	32.515047035201476	267	24.919792149953462	73	23.617519688248077	57	31.069087193228086	32	26.25225428572651	254	28.387490102031318	270	29.796108299607965	301	35.61566620314148	341	29.75788782909355	255	31.06434636617844	273
ENSG00000142188	TMEM50B	protein_coding	48.376198606037974	491	52.09415427722589	529	25.451853297217635	209	56.438208714408304	165.33	54.69320349	132	45.63272181505374	47	45.68305667043747	442	44.05317908426342	419	47.21841747147176	477	44.28458202384747	424	40.84415976542252	350	44.03627122238482	387
ENSG00000142192	APP	protein_coding	59.01699178	599	53.078920898723545	539	68.19635333225777	560	55.30145655195152	162	72.09558641675729	174	46.60363078984213	48	37.93140678	367	47.102205798926036	448	54.64269694811826	552	57.65351244614105	552	43.17811175201809	370	49.61192313	436
ENSG00000142197	DOP1B	protein_coding	7.783543156572301	79	6.844128019408695	69.5	5.236505702298365	43	12.971946598605912	38	9.115533914762416	22	16.50545257140242	17	8.991913869520499	87	9.041941291758123	86	9.998029695	101	8.042247207	77	7.118553559116497	61	6.7135400571594435	59
ENSG00000142207	URB1	protein_coding	10.394478519219971	105.5	10.733956174324428	109	6.576076928467715	54	15.361515708875421	45	19.88843763220891	48	19.418179495767554	20	6.718096569181981	65	9.935621535710961	94.5	8.909135371975802	90	10.86225596811353	104	8.63562235	74	8.249689053289147	72.5
ENSG00000142208	AKT1	protein_coding	200.4508677474221	2034.5	202.96040069066646	2061	122.26631918854788	1004	101.72737069433057	298	57.59360064327163	139	57.28362951251428	59	162.9913583015382	1577	173.53167560519515	1650.5	192.5363144276993	1945	205.86063954953622	1971	183.79871894440134	1575	177.73812829293306	1562
ENSG00000142224	IL19	protein_coding	0.098525863	1	0	0	0	0	0.34136701575278716	1	0	0	0	0	0	0	0	0	0	0	0.15666715338625284	1.5	0	0	0	0
ENSG00000142227	EMP3	protein_coding	376.56584739771307	3822	378.7412426279976	3846	139.43718672399135	1145	115.38205132444205	338	55.936230840587555	135	39.80726796632348	41	481.8425570080984	4662	464.08289374209716	4414	417.24450658753346	4215	374.7478308999168	3588	441.3503206652228	3782	394.6765031908056	3468.5
ENSG00000142230	SAE1	protein_coding	159.41484591562005	1618	165.0468857630068	1676	106.00879567094714	870.5	97.63096650529712	286	91.56968159829518	221	63.10908336124454	65	142.88874625990906	1382.5	148.29835107005619	1410.5	175.5594620244343	1773.5	149.8260210217198	1434.5	154.15752871463755	1321	141.49639086572486	1243.5
ENSG00000142233	NTN5	protein_coding	0.098525863	1	0.39390664859906155	4	0.24355840475806348	2	0	0	0	0	0	0	0.20671066366713786	2	0.10513885222974562	1	0	0	0.3133343067725057	3	0.11669759932977863	1	0.4551552581125046	4
ENSG00000142235	LMTK3	protein_coding	1.280836216	13	0.5908599728985924	6	1.2177920237903175	10	0.6827340315055743	2	0.4143424506710189	1	0.9709089747883777	1	1.7570406411706718	17	0.8411108178379649	8	0.7919231441756269	8	1.8800058406350342	18	0.5834879966488932	5	0.9103105162250092	8
ENSG00000142252	GEMIN7	protein_coding	18.966228577723644	192.5	16.199410923636403	164.5	12.238809839092688	100.5	9.558276441078041	28	7.872506562749359	19	10.679998722672153	11	15.089878447701064	146	15.981105538921334	152	14.353606988183238	145	15.457825800776947	148	16.80445430348812	144	18.035527102707995	158.5
ENSG00000142273	CBLC	protein_coding	0	0	0	0	0	0	0.34136701575278716	1	0	0	0.9709089747883777	1	0	0	0.10513885222974562	1	0	0	0.10444476892416855	1	0	0	0	0
ENSG00000142279	WTIP	protein_coding	0.9852586274142153	10	0.6893366350483576	7	1.461350428548381	12	1.3654680630111486	4	0.4143424506710189	1	0.9709089747883777	1	1.7570406411706718	17	0.7359719656082193	7	0.5939423581317202	6	0.4177790756966742	4	1.0502783939680076	9	1.2516769598093875	11
ENSG00000142303	ADAMTS10	protein_coding	0.7882069019313723	8	0.9847666214976539	10	1.461350428548381	12	1.7068350787639357	5	2.900397154697132	7	0.9709089747883777	1	1.653685309337103	16	1.892499340135421	18	1.0888943232414872	11	1.0444476892416856	10	0.7001855959786718	6	0.4551552581125046	4
ENSG00000142319	SLC6A3	protein_coding	0	0	0	0	0.24355840475806348	2	0	0	0	0	0	0	0	0	0	0	0.098990393	1	0	0	0	0	0	0
ENSG00000142327	RNPEPL1	protein_coding	65.32264699756249	663	66.57022361	676	47.859226534959475	393	49.49821728415414	145	26.932259293616227	65	19.418179495767554	20	71.67692262658005	693.5	71.80983607291626	683	75.03471791064065	758	63.81575381266699	611	72.00241878647341	617	72.48347485441636	637
ENSG00000142330	CAPN10	protein_coding	20.986008763922786	213	23.486683922719045	238.5	18.997555571128952	156	20.48202094516723	60	18.64541028019585	45	19.90363398316174	20.5	20.154289707545946	195	21.974020116016835	209	20.688992141588255	209	21.828956705151228	209	22.055846273328164	189	19.23030965525332	169
ENSG00000142347	MYO1F	protein_coding	79.41184536958575	806	74.34987992307288	755	45.667200892136904	375	70.32160524507415	206	72.92427131809933	176	37.86545001674673	39	109.40161874583272	1058.5	101.66927010616402	967	90.67520000810929	916	62.56241658557696	599	94.44686806556976	809.33	78.22980998808673	687.5
ENSG00000142396	ERVK3-1	protein_coding	18.867702714982222	191.5	18.644586444815083	189.33	18.124398690071295	148.83	21.73483789297996	63.67	20.717122533550945	50	35.60323210548981	36.67	16.916167161200228	163.67	17.803161848062828	169.33	18.461708298594303	186.5	16.920052565715306	162	18.243335703224293	156.33	18.376893546292372	161.5
ENSG00000142405	NLRP12	protein_coding	0.098525863	1	0	0	0	0	0	0	0.13673300872143623	0.33	0	0	0.10335533183356893	1	0	0	0.098990393	1	0	0	0.11669759932977863	1	0	0
ENSG00000142408	CACNG8	protein_coding	0.1477887941121323	1.5	0	0	0	0	0.34136701575278716	1	0.4143424506710189	1	2.912726924365133	3	0	0	0.10513885222974562	1	0.098990393	1	0	0	0	0	0.11378881452812616	1
ENSG00000142409	ZNF787	protein_coding	37.43982784174018	380	36.83027164401226	374	29.22700857096762	240	20.823387960920016	61	12.844615970801586	31	7.767271798307021	8	29.352914240733575	284	38.060264507167915	362	35.33957030883735	357	38.43567496409403	368	31.625049418370008	271	32.54360095504408	286
ENSG00000142444	TIMM29	protein_coding	26.601982940183813	270	28.262802036982666	287	24.721178082943446	203	26.28526021296461	77	23.617519688248077	57	22.330906420132685	23	26.35560961756008	255	28.702906658720554	273	25.143559827576155	254	28.617866685222186	274	22.522636670647277	193	22.871551720153356	201
ENSG00000142449	FBN3	protein_coding	0.098525863	1	0	0	0	0	0	0	0	0	0	0	0	0	0	0	0	0	0	0	0	0	0	0
ENSG00000142453	CARM1	protein_coding	52.908388292143364	537	46.776414521138555	475	36.65553991608856	301	38.233105764312164	112	23.617519688248077	57	17.476361546190795	18	47.64680797527528	461	46.99706694669629	447	46.921446292405896	474	50.237933852525074	481	44.228390145986104	379	53.93589809	474
ENSG00000142459	EVI5L	protein_coding	4.039560372398283	41	2.560393216	26	3.6533760713709524	30	3.0723031417750843	9	1.6573698026840755	4	1.9418179495767554	2	4.134213273342757	40	3.9952763847303334	38	3.662644541812275	37	3.8644564501942367	37	3.8510207778826953	33	3.1860868067875323	28
ENSG00000142484	TM4SF5	protein_coding	0.2955775882242646	3	0.19695332429953077	2	2.922700857096762	24	0.34136701575278716	1	0	0	0	0	0	0	0.10513885222974562	1	0.19798078604390673	2	0.10444476892416855	1	0.11669759932977863	1	0.11378881452812616	1
ENSG00000142494	SLC47A1	protein_coding	0.2955775882242646	3	0.39390664859906155	4	0	0	0.6827340315055743	2	0.4143424506710189	1	0	0	0.3100659955007068	3	0.21027770445949123	2	0.098990393	1	0.3133343067725057	3	0.7001855959786718	6	0.34136644358437845	3
ENSG00000142507	PSMB6	protein_coding	140.4486173378964	1425.5	131.1709139834875	1332	126.89392887895107	1042	143.03277960041783	419	92.39836649963722	223	110.68362312587504	114	127.12705815528979	1230	123.22273481326187	1172	132.54813625639557	1339	143.1415558	1370.5	130.81800884868184	1121	139.73266424053892	1228
ENSG00000142511	GPR32	protein_coding	0	0	0	0	0	0	0	0	0	0	0	0	0	0	0	0	0	0	0	0	0	0	0	0
ENSG00000142512	SIGLEC10	protein_coding	2.0197801861991413	20.5	1.9695332429953079	20	0.8524544166532222	7	2.7309361260222973	8	1.2430273520130568	3	0	0	2.0671066366713786	20	3.4695821235816053	33	1.5590986900957657	15.75	0.8877805358554328	8.5	1.8671615892764581	16	1.5168048976599215	13.33
ENSG00000142513	ACP4	protein_coding	0	0	0	0	0	0	0	0	0	0	0	0	0	0	0	0	0	0	0.10444476892416855	1	0	0	0	0
ENSG00000142515	KLK3	protein_coding	0	0	0	0	0	0	0	0	0	0	0	0	0	0	0	0	0	0	0	0	0	0	0	0
ENSG00000142528	ZNF473	protein_coding	2.6601982940183815	27	3.7421131616910848	38	2.922700857096762	24	5.120505236291807	15	4.143424506710189	10	1.9418179495767554	2	2.997304623173499	29	3.3644432713518597	32	4.454567685987901	45	4.282235525890911	41	2.567347185	22	3.9826085084844154	35
ENSG00000142530	GARIN5A	protein_coding	0.098525863	1	0	0	0.48711680951612696	4	0	0	0	0	0.9709089747883777	1	0	0	0.42055540891898247	4	0.2969711790658601	3	0.2088895378483371	2	0	0	0.11378881452812616	1
ENSG00000142534	RPS11	protein_coding	2121.885493533959	21536.33	2118.331479503603	21511	2547.8644721741025	20922	2770.1933328338678	8115	2508.6363675876837	6054.5	2272.4124554921978	2340.5	2601.298669	25168.5	2505.4062792087234	23829.5	2221.9383617707654	22446	2047.900806680635	19607.5	2357.583250459853	20202.5	2225.4816345410914	19558
ENSG00000142538	PTH2	protein_coding	0	0	0.098476662	1	0.36533760713709523	3	0	0	0	0	0	0	0	0	0	0	0	0	0	0	0	0	0	0
ENSG00000142539		protein_coding	9.261431097693624	94	9.699951222	98.5	5.480064107056428	45	6.656656807	19.5	3.5219108307036606	8.5	4.854544873941888	5	7.855005219351239	76	9.515066126791979	90.5	8.5131738	86	10.392254507954773	99.5	8.168831953084505	70	9.046210755	79.5
ENSG00000142541	RPL13A	protein_coding	1993.0215471371987	20228.41	2004.0650693447446	20350.66	2702.2390958619058	22189.66	2442.6516812190685	7155.5	2293.936539923482	5536.33	2241.984168	2309.16	2269.6045370129805	21959.24	2198.3041029538144	20908.58	2472.2682373564717	24974.83	1915.8815743127968	18343.49	2228.747933823784	19098.49	2024.1596365490589	17788.74
ENSG00000142544	CTU1	protein_coding	9.557008686	97	8.961376256	91	11.081907416491887	91	3.0723031417750843	9	2.4860547040261136	6	1.9418179495767554	2	6.924807232849118	67	6.308331133784738	60	7.325289084	74	9.608918741023507	92	7.935436754424947	68	8.079005831496957	71
ENSG00000142546	NOSIP	protein_coding	78.03248329120586	792	78.48589973336301	797	63.325185237096505	520	43.69497801635676	128	29.832656448313358	72	21.359997445344305	22	112.34724570308944	1087	104.08746370744817	990	89.68529607788975	906	79.79580345806478	764	81.92171473	702	85.79676615420712	754
ENSG00000142549	IGLON5	protein_coding	0	0	0.19695332429953077	2	2.800921655	23	0	0	0	0	0	0	0.10335533183356893	1	0	0	0	0	0.4177790756966742	4	0	0	0	0
ENSG00000142552	RCN3	protein_coding	1.1823103528970584	12	0.6893366350483576	7	0	0	1.0241010472583616	3	0.4143424506710189	1	4.854544873941888	5	0.8268426546685514	8	0.7359719656082193	7	0.7919231441756269	8	0.10444476892416855	1	0.32091839815689127	2.75	0.4551552581125046	4
ENSG00000142556	ZNF614	protein_coding	6.601232803675243	67	6.745651357258929	68.5	4.384051285645143	36	8.875542409572466	26	9.115533914762416	22	13.592725647037287	14	6.614741237348412	64	6.098053429325246	58	7.325289084	74	5.535572752980934	53	5.893228766153821	50.5	4.7791302101812985	42
ENSG00000142583	SLC2A5	protein_coding	0.39410345096568616	4	0.5908599728985924	6	0.12177920237903174	1	1.3654680630111486	4	1.2430273520130568	3	2.912726924365133	3	0.6201319910014136	6	0.31541655668923685	3	0.19798078604390673	2	0.10444476892416855	1	0.46679039731911454	4	0.4551552581125046	4
ENSG00000142599	RERE	protein_coding	43.30211667485476	439.5	45.10231126459255	458	71.11905418935454	584	64.17699896152398	188	99.64935938638004	240.5	111.16907761326924	114.5	53.69309488753907	519.5	52.46428726264307	499	39.74464279831428	401.5	40.99457180273616	392.5	44.63683174364033	382.5	38.80198575409102	341
ENSG00000142606	MMEL1	protein_coding	0.7882069019313723	8	0.49238331074882696	5	1.339571226169349	11	0.34136701575278716	1	0	0	0	0	0.4134213273342757	4	0.9462496700677105	9	0.8909135371975804	9	0.4177790756966742	4	0.7001855959786718	6	0.4551552581125046	4
ENSG00000142609	CFAP74	protein_coding	0	0	0	0	0	0	0	0	0	0	0	0	0	0	0	0	0	0	0	0	0	0	0	0
ENSG00000142611	PRDM16	protein_coding	0	0	0.098476662	1	0	0	0.34136701575278716	1	0.4143424506710189	1	0	0	0	0	0	0	0	0	0	0	0	0	0	0
ENSG00000142615	CELA2A	protein_coding	0	0	0	0	0	0	0	0	0	0	0	0	0	0	0	0	0	0	0	0	0	0	0	0
ENSG00000142619	PADI3	protein_coding	0.19705172548284308	2	0.49238331074882696	5	0	0	1.3654680630111486	4	1.2430273520130568	3	1.9418179495767554	2	0.3100659955007068	3	0.31541655668923685	3	0.19798078604390673	2	0	0	0.11669759932977863	1	0	0
ENSG00000142621	FHAD1	protein_coding	0.19705172548284308	2	0	0	0.12177920237903174	1	0	0	0	0	0	0	0	0	0.10513885222974562	1	0.098990393	1	0	0	0	0	0.11378881452812616	1
ENSG00000142623	PADI1	protein_coding	0	0	0	0	0	0	0	0	0	0	0	0	0	0	0	0	0	0	0	0	0	0	0	0
ENSG00000142627	EPHA2	protein_coding	0.39410345096568616	4	0.19695332429953077	2	0.24355840475806348	2	2.7309361260222973	8	1.6573698026840755	4	1.9418179495767554	2	0.10335533183356893	1	0.21027770445949123	2	0.39596157208781346	4	0.3133343067725057	3	0.7001855959786718	6	0	0
ENSG00000142632	ARHGEF19	protein_coding	4.433663823363969	45	4.332973134589677	44	2.679142452338698	22	3.0723031417750843	9	2.4860547040261136	6	3.8836358991535107	4	3.7207919460084815	36	2.6284713057436404	25	3.2666829697244615	33	3.2377878366492254	31	4.901299171850702	42	3.9826085084844154	35
ENSG00000142634	EFHD2	protein_coding	227.10211361897663	2305	225.9054629715618	2294	237.59122384149094	1951	151.2255879784847	443	138.80472097479134	335	126.21816672248907	130	160.40747500569898	1552	168.2221636	1600	184.41910219989913	1863	231.44960793595754	2216	169.3282166275088	1451	208.40421380826305	1831.5
ENSG00000142655	PEX14	protein_coding	10.542267313332104	107	8.862899593478884	90	9.985894595080602	82	4.096404189033446	12	4.143424506710189	10	6.796362823518644	7	10.128822519689756	98	8.936802439528376	85	10.097020088239244	102	7.624468131464305	73	8.63562235	74	9.785838049	86
ENSG00000142657	PGD	protein_coding	113.0584274957812	1147.5	93.65130570442687	951	85.85433767721737	705	89.95020865085941	263.5	69.40236048739567	167.5	49.51635771420726	51	78.44669686167882	759	90.10399636	857	105.42476856838034	1065	113.42701905164705	1086	88.69017549063176	760	91.71378450966968	806
ENSG00000142661	MYOM3	protein_coding	0	0	0.19695332429953077	2	0	0	0	0	0.4143424506710189	1	0	0	0	0	0	0	0	0	0	0	0	0	0	0
ENSG00000142669	SH3BGRL3	protein_coding	1278.964224246393	12981	1234.6019133716086	12537	1945.057420397895	15972	460.50410425050984	1349	328.15922093144695	792	330.10905142804836	340	1266.7229469522208	12256	1266.8180305162048	12049	1465.4537782969978	14804	1385.1465254723234	13262	1434.0967981636497	12289	1440.5663919260771	12660
ENSG00000142675	CNKSR1	protein_coding	0.6896810391899507	7	0.39390664859906155	4	1.2177920237903175	10	0.6827340315055743	2	0	0	0.9709089747883777	1	1.2402639820028272	12	1.6822216356759299	16	0.5939423581317202	6	0.7311133824691799	7	1.5170687912871221	13	1.3654657743375138	12
ENSG00000142676	RPL11	protein_coding	1690.6545417114228	17159.5	1738.3592785987335	17652.5	2201.5244206081356	18078	2657.2008506196953	7784	2789.353377917299	6732	2814.1796634241127	2898.5	2001.889422284397	19369	1825.0527664300394	17358.5	1932.3914621815518	19521	1644.0651076353374	15741	1908.7642834375242	16356.5	1745.9755701195677	15344
ENSG00000142677	IL22RA1	protein_coding	0	0	0	0	0	0	0	0	0	0	0.9709089747883777	1	0	0	0	0	0	0	0	0	0	0	0	0
ENSG00000142684	ZNF593	protein_coding	17.34055184249019	176	17.233415876208944	175	18.38865955923379	151	10.92374450408919	32	4.557766957381208	11	14.563634621825663	15	14.57310178853322	141	13.773189642096675	131	17.125337992797935	173	15.144491494004441	145	14.120409518903214	121	14.451179445072022	127
ENSG00000142686	C1orf216	protein_coding	8.768801783986516	89	8.370516282730058	85	7.306752142741905	60	5.461872252044595	16	5.3864518587232455	13	6.796362823518644	7	6.718096569181981	65	10.198468666285326	97	9.305096944063616	94	9.400029203175169	90	11.261318335323638	96.5	10.35478212205948	91
ENSG00000142687	KIAA0319L	protein_coding	22.825486621305128	231.67	19.81055012	201.17	16.72393786271243	137.33	18.973178735539907	55.58	24.446204589590113	59	17.476361546190795	18	24.15930881609674	233.75	22.61326433757369	215.08	16.828366813732075	170	23.29118347008959	223	21.550545668230217	184.67	21.39229713128772	188
ENSG00000142694	EVA1B	protein_coding	25.813776038252442	262	24.422212213141815	248	66.61322370133036	547	10.92374450408919	32	5.3864518587232455	13	5.825453848730266	6	26.148898953892942	253	28.177212397571825	268	22.866780788071228	231	22.873404394392914	219	30.10798062708289	258	31.974656882403448	281
ENSG00000142698	C1orf94	protein_coding	0	0	0	0	0	0	0	0	0	0	0	0	0	0	0	0	0	0	0	0	0	0	0	0
ENSG00000142700	DMRTA2	protein_coding	0.098525863	1	0.2954299864492962	3	0.12177920237903174	1	1.3654680630111486	4	1.2430273520130568	3	0.9709089747883777	1	0.3100659955007068	3	0.10513885222974562	1	0.39596157208781346	4	0	0	0.23339519865955727	2	0.2275776290562523	2
ENSG00000142731	PLK4	protein_coding	38.52361233189582	391	38.405898238408504	390	12.056141035524142	99	37.209004717053794	109	35.219108307036606	85	24.27272436970944	25	27.492518267729338	266	28.913184363180047	275	41.87293624828628	423	37.39122727485234	358	29.057702233114878	249	25.71627208335651	226
ENSG00000142733	MAP3K6	protein_coding	2.4631465685355383	25	1.3786732700967153	14	2.557363249959667	21	3.0723031417750843	9	0.8286849013420378	2	2.912726924365133	3	1.446974645669965	14	1.892499340135421	18	0.5939423581317202	6	1.6711163027866969	16	0.9335807946382291	8	0.34136644358437845	3
ENSG00000142748	FCN3	protein_coding	0	0	0	0	0	0	0	0	0	0	0	0	0	0	0	0	0	0	0	0	0	0	0	0
ENSG00000142751	GPN2	protein_coding	28.17839674404656	286	28.853662009881255	293	26.54786611862892	218	19.799286913661653	58	14.916328224156679	36	21.359997445344305	22	26.35560961756008	255	24.392213717300983	232	25.242550220598112	255	25.48452361749713	244	22.28924147198772	191	26.228321748733077	230.5
ENSG00000142765	SYTL1	protein_coding	20.00075013650857	203	23.24049226734463	236	14.369945880725746	118	9.558276441078041	28	3.314739605368151	8	1.9418179495767554	2	25.528766962891527	247	26.17957420520666	249	19.897068997412628	201	14.88337957169402	142.5	27.190540643838425	233	25.48869445430026	224
ENSG00000142784	WDTC1	protein_coding	34.38552609675612	349	33.48206513092023	340	35.31596869	290	29.357563354739696	86	24.031862138919095	58	24.27272436970944	25	44.75285868393535	433	43.842901379803926	417	39.59615720878135	400	31.33343067725057	300	36.99313898753983	317	39.484718641259775	347
ENSG00000142789	CELA3A	protein_coding	0	0	0	0	0	0	0	0	0	0	0	0	0	0	0	0	0	0	0	0	0	0	0	0
ENSG00000142794	NBPF3	protein_coding	0.34484051959497536	3.5	0.2954299864492962	3	0	0	1.3654680630111486	4	0.8286849013420378	2	0.24272724369709442	0.25	0.2325494966255301	2.25	0.7359719656082193	7	0.7176803494091619	7.25	0.18277834561729497	1.75	0.5543135968164485	4.75	0.39826085084844154	3.5
ENSG00000142798	HSPG2	protein_coding	2.364620705794117	24	2.3634398915943695	24	1.461350428548381	12	4.7791382205390205	14	2.0717122533550945	5	16.50545257140242	17	0.9301979865021204	9	1.5770827834461845	15	1.3858655023073472	14	1.2533372270900227	12	0.8168831953084504	7	1.2516769598093875	11
ENSG00000142856	ITGB3BP	protein_coding	34.63184075360967	351.5	37.22417829261131	378	24.538509279374896	201.5	41.47609241396364	121.5	54.07168981256797	130.5	47.089085277236315	48.5	32.60860719	315.5	27.493809858078478	261.5	33.18652926060987	335.25	38.33123019516986	367	31.741747017699787	272	30.267824664481555	266
ENSG00000142864	SERBP1	protein_coding	257.0214623576641	2608.67	246.5934401559845	2504.08	210.71820725250998	1730.33	313.26226934586015	917.67	295.01182487776543	712	337.79865050837236	347.92	199.57087734407492	1930.92	217.8214171069755	2071.75	227.39776113824064	2297.17	261.1725002763974	2500.58	216.52305974845788	1855.42	226.4112937	1989.75
ENSG00000142867	BCL10	protein_coding	36.060465763360284	366	36.14093501	367	32.63682623758051	268	42.67087696909839	125	48.89240917918023	118	65.05090131	67	37.10456412825125	359	36.798598280410964	350	35.83452227394712	362	33.631215593582276	322	33.25881580898691	285	30.267824664481555	266
ENSG00000142871	CCN1	protein_coding	1.4778879411213228	15	2.658869878043665	27	2.922700857096762	24	15.361515708875421	45	13.673300872143624	33	26.214542319286195	27	3.5140812823413436	34	2.3130547490544036	22	1.4848558953293005	15	2.4022296852558767	23	3.8510207778826953	33	2.844720363203154	25
ENSG00000142875	PRKACB	protein_coding	70.64304358559923	717	82.03105957075456	833	74.28531345120936	610	103.4342057730945	303	130.10352951069993	314	114.56725902502856	118	91.26275800904136	883	92.20677341	877	88.49741136	894	67.47132072501289	646	84.83915471274908	727	74.30409588686638	653
ENSG00000142892	PIGK	protein_coding	32.11943125370342	326	33.87597177951929	344	21.311360416330555	175	31.405765449256418	92	43.091614869785964	104	46.60363078984213	48	29.766335568067852	288	28.387490102031318	270	31.87490655306899	322	27.364529458132164	262	32.20853742	276	26.05763852694089	229
ENSG00000142910	TINAGL1	protein_coding	0.49262931370710766	5	0.39390664859906155	4	0.48711680951612696	4	3.4136701575278714	10	2.0717122533550945	5	3.8836358991535107	4	0.7234873228349825	7	0.21027770445949123	2	0.2969711790658601	3	0.4177790756966742	4	0.3500927979893359	3	0.11378881452812616	1
ENSG00000142920	AZIN2	protein_coding	4.9262931370710765	50	4.332973134589677	44	0.7306752142741905	6	1.3654680630111486	4	1.6573698026840755	4	0	0	2.2738173003385165	22	3.4695821235816053	33	5.543462009229389	56	5.640017521905102	54	4.901299171850702	42	2.275776290562523	20
ENSG00000142937	RPS8	protein_coding	2356.179995133059	23914.33	2386.7128811602233	24236.33	2339.540444040364	19211.33	2876.3857840942446	8426.08	2543.925914111335	6139.67	2280.344781816219	2348.67	2711.8020558363582	26237.66	2476.6676253402447	23556.16	2256.6344945249602	22796.5	2128.7233022172245	20381.33	2432.3572372304084	20843.25	2538.1823999695443	22306.08
ENSG00000142945	KIF2C	protein_coding	55.273008997937474	561	54.45759416882026	553	28.25277495193536	232	43.35361100060397	127	39.77687526441782	96	28.15636026886295	29	44.339437356601074	429	45.945678424398835	437	57.31543756	579	57.026843832596036	546	45.51206373861366	390	42.10186137540668	370
ENSG00000142949	PTPRF	protein_coding	1.4778879411213228	15	1.0832432836474193	11	0.6088960118951587	5	4.7791382205390205	14	4.143424506710189	10	8.252726286	8.5	1.0335533183356893	10	1.366805078986693	13	0.8909135371975804	9	1.1488924581658542	11	0.7001855959786718	6	0.6827328871687569	6
ENSG00000142959	BEST4	protein_coding	0.7882069019313723	8	0.5908599728985924	6	1.2177920237903175	10	2.3895691102695102	7	0.8286849013420378	2	0.9709089747883777	1	0.8268426546685514	8	0.9462496700677105	9	0.8909135371975804	9	0.8355581513933484	8	0.8168831953084504	7	1.1378881452812615	10
ENSG00000142961	MOB3C	protein_coding	15.074456999437494	153	14.377592673865745	146	12.421478642661237	102	15.361515708875421	45	10.772903717446491	26	5.825453848730266	6	16.020076434203183	155	17.24277176567828	164	14.848558953293006	150	15.196713878466525	145.5	16.512710305163676	141.5	15.36148996129703	135
ENSG00000142973	CYP4B1	protein_coding	0	0	0	0	0	0	0	0	0	0	0	0	0	0	0	0	0	0	0.10444476892416855	1	0	0	0	0
ENSG00000143001	TMEM61	protein_coding	0.049262931	0.5	0.098476662	1	0	0	0	0	0	0	0	0	0.051677665916784465	0.5	0	0	0.098990393	1	0.052222384	0.5	0	0	0	0
ENSG00000143006	DMRTB1	protein_coding	0	0	0	0	0	0	0	0	0	0	0	0	0	0	0	0	0	0	0	0	0	0	0	0
ENSG00000143013	LMO4	protein_coding	57.53910384099017	584	55.04845414171885	559	36.29020230895146	298	51.88778639442365	152	72.50992887	175	38.83635899153511	40	49.403848616445956	478	48.36387202568299	460	44.44668646685707	449	48.77570708758672	467	47.14583012923057	404	53.93589809	474
ENSG00000143028	SYPL2	protein_coding	0	0	0.098476662	1	0	0	0.34136701575278716	1	0	0	0	0	0	0	0.10513885222974562	1	0	0	0.2088895378483371	2	0.11669759932977863	1	0	0
ENSG00000143032	BARHL2	protein_coding	0	0	0	0	0	0	0	0	0	0	0	0	0	0	0	0	0	0	0	0	0	0	0	0
ENSG00000143033	MTF2	protein_coding	66.20937976223526	672	60.858577208555005	618	57.236225118144915	470	59.05649372523218	173	67.12347700870507	162	68.93453720997482	71	60.61790212038818	586.5	60.87539544102271	579	54.04875458998654	546	59.01129444215523	565	53.09740769504928	455	60.649438143491246	533
ENSG00000143036	SLC44A3	protein_coding	0	0	0.098476662	1	0	0	0.34136701575278716	1	0	0	0	0	0	0	0	0	0	0	0	0	0	0	0	0
ENSG00000143061	IGSF3	protein_coding	4.532189686105391	46	3.545159837391554	36	1.9484672380645078	16	7.510074346561317	22	6.629479210736302	16	0	0	2.997304623173499	29	3.784998680270842	36	3.662644541812275	37	4.491125063739248	43	4.901299171850702	42	4.210186137540668	37
ENSG00000143067	ZNF697	protein_coding	0.6896810391899507	7	0.6893366350483576	7	1.461350428548381	12	1.0241010472583616	3	1.2430273520130568	3	2.912726924365133	3	0.7234873228349825	7	0.6308331133784737	6	0.49495196510976686	5	0.3133343067725057	3	0.46679039731911454	4	0.34136644358437845	3
ENSG00000143079	CTTNBP2NL	protein_coding	2.2660948430526955	23	0.6893366350483576	7	4.749388892782238	39	2.7309361260222973	8	4.143424506710189	10	4.854544873941888	5	1.550329977503534	15	1.6822216356759299	16	1.4848558953293005	15	3.4466773744975625	33	1.7504639899466796	15	3.5274532503719107	31
ENSG00000143093	STRIP1	protein_coding	21.084534626664208	214	22.551155632296275	229	19.18022437	157.5	23.8956911	70	21.13146498422196	51	16.50545257140242	17	23.771726321720855	230	20.081520775881412	191	21.18394410669802	214	21.306732860530385	204	18.08812789611569	155	16.954533364690796	149
ENSG00000143105	KCNA10	protein_coding	0	0	0	0	0	0	0	0	0	0	0	0	0	0	0	0	0	0	0	0	0	0	0	0
ENSG00000143106	PSMA5	protein_coding	265.9213035390967	2699	278.93514553921045	2832.5	250.80426729961584	2059.5	291.8687985	855	237.83256668516484	574	208.74542957950118	215	247.43266440956404	2394	251.49213453355154	2392	238.36886639686372	2408	272.18306781638324	2606	238.0631026327484	2040	265.24172666506206	2331
ENSG00000143107	FNDC7	protein_coding	0	0	0	0	0	0	0	0	0	0	0	0	0	0	0	0	0	0	0.10444476892416855	1	0	0	0	0
ENSG00000143110	C1orf162	protein_coding	28.079870881305137	285	31.512531887924926	320	38.60400715415306	317	23.8956911	70	22.78883478690604	55	14.563634621825663	15	41.342132733427576	400	43.106929414195704	410	54.54370655509631	551	47.104590784800024	451	39.56048617279495	339	41.87428374635042	368
ENSG00000143119	CD53	protein_coding	707.9083237971138	7185	706.3730976002671	7173	627.5282298591505	5153	721.1378207777628	2112.5	733.8004801383744	1771	674.7817374779224	695	731.1356173906667	7074	773.0859804453195	7353	754.4057852203066	7621	639.8286544294566	6126	709.5214039250541	6080	718.6901525596448	6316
ENSG00000143125	PROK1	protein_coding	0	0	0	0	0	0	0	0	0	0	0	0	0.10335533183356893	1	0	0	0	0	0	0	0	0	0	0
ENSG00000143126	CELSR2	protein_coding	1.280836216	13	1.280196608	13	0.24355840475806348	2	2.048202094516723	6	3.7290820560391698	9	0.9709089747883777	1	1.653685309337103	16	1.892499340135421	18	1.6828366813732074	17	1.4622267649383598	14	1.5170687912871221	13	2.503353919618775	22
ENSG00000143127	ITGA10	protein_coding	2.2660948430526955	23	2.1172482362199556	21.5	1.2177920237903175	10	2.3895691102695102	7	2.4860547040261136	6	5.825453848730266	6	1.343619313836396	13	1.1565273745272018	11	1.3858655023073472	14	1.7755610717108656	17	1.6337663906169009	14	2.1619874760343967	19
ENSG00000143147	GPR161	protein_coding	0.2955775882242646	3	0.19695332429953077	2	0	0	1.0241010472583616	3	0.4143424506710189	1	0.9709089747883777	1	0.20671066366713786	2	0.034695821235816056	0.33	0.098990393	1	0.10444476892416855	1	0.23339519865955727	2	0.2275776290562523	2
ENSG00000143149	ALDH9A1	protein_coding	56.35679348809312	572	60.46467055995595	614	56.20110189792315	461.5	53.93598848894037	158	60.49399779796876	146	51.94363015	53.5	60.30783612488748	583.5	61.085673145482204	581	58.00837031086468	586	54.83350369	525	59.16568286019777	507	60.42186051443499	531
ENSG00000143153	ATP1B1	protein_coding	5.123344863	52	7.779656309831466	79	1.7049088333064444	14	8.534175393819678	25	11.601588618788528	28	20.38908847055593	21	4.754345264344171	46	4.5209706458790615	43	5.444471616207435	55	5.744462291	55	6.7684607611271606	58	4.7791302101812985	42
ENSG00000143155	TIPRL	protein_coding	105.81677658428673	1074	109.11214166194006	1108	94.50066104612864	776	113.67521624567812	333	138.80472097479134	335	130.1018026216426	134	100.77144853772973	975	96.46489692	917.5	95.32774848	963	107.68255676081779	1031	100.41828422327451	860.5	98.76869101	868
ENSG00000143156	NME7	protein_coding	47.88356929233086	486	43.92059131879536	446	45.910759296894966	377	61.446062835501685	180	59.25097045	143	52.42908463857239	54	38.654894105754785	374	35.32665434919453	336	44.14971529	446	54.62461414734016	523	38.86030057681628	333	42.443227818991055	373
ENSG00000143157	POGK	protein_coding	25.321146724545336	257	25.406978834639467	258	14.248166678346713	117	34.81943560678429	102	31.490026250997435	76	35.923632067169976	37	27.38916293589577	265	22.60485322939531	215	24.549617469444435	248	22.455625318696242	215	26.02356465054064	223	21.39229713128772	188
ENSG00000143158	MPC2	protein_coding	69.16515564447792	702	72.67577666652686	738	91.57796018903187	752	76.46621152862433	224	89.08362689426906	215	81.55635388222372	84	77.92992020251098	754	73.59719656082193	700	74.24279476646502	750	76.14023654571888	729	75.85343956435611	650	77.94533795	685
ENSG00000143162	CREG1	protein_coding	28.868077783236508	293	23.04353894	234	22.650931642499902	186	31.06439843350363	91	28.589629096300303	69	13.592725647037287	14	19.74086838021167	191	20.39693733257065	194	20.095049783456535	203	25.27563407964879	242	24.973286256572628	214	25.830060897884636	227
ENSG00000143164	DCAF6	protein_coding	27.390189842115188	278	29.05061533418079	295	26.669645321007952	219	33.79533455952593	99	37.705163011062716	91	32.03999616801646	33	32.55692952757421	315	27.020685023044624	257	28.806204369388432	291	26.842305613511318	257	29.446305238883046	252.33	32.31602332598783	284
ENSG00000143167	GPA33	protein_coding	0.098525863	1	0.2954299864492962	3	1.7049088333064444	14	1.7068350787639357	5	1.2430273520130568	3	0.9709089747883777	1	0.5167766591678447	5	0.31541655668923685	3	1.0888943232414872	11	0.3133343067725057	3	0.7001855959786718	6	0.34136644358437845	3
ENSG00000143171	RXRG	protein_coding	0	0	0	0	0	0	0	0	0	0	0	0	0	0	0	0	0	0	0	0	0	0	0	0
ENSG00000143178	TBX19	protein_coding	1.280836216	13	1.0832432836474193	11	1.7049088333064444	14	2.048202094516723	6	3.314739605368151	8	4.854544873941888	5	1.446974645669965	14	1.0513885222974562	10	1.1878847162634405	12	1.1488924581658542	11	1.5170687912871221	13	1.8206210324500185	16
ENSG00000143179	UCK2	protein_coding	41.577914076879885	422	36.73179498186249	373	20.641574803245877	169.5	31.74713247	93	18.231067829524832	44	15.534543596614043	16	23.20327199663623	224.5	24.234505438956365	230.5	31.82541135655801	321.5	38.54011973	369	26.782099046184197	229.5	25.48869445430026	224
ENSG00000143183	TMCO1	protein_coding	151.43425103356492	1537	146.58251160992577	1488.5	165.01081922358802	1355	166.9284707031129	489	178.99593868988015	432	165.05452571402418	170	145.52430722166505	1408	137.46904929039238	1307.5	143.83304106089827	1453	140.89599327870337	1349	142.83786157964906	1224	144.3980056361921	1269
ENSG00000143184	XCL1	protein_coding	47.98209515507229	487	57.85503901298716	587.5	194.9076134076403	1600.5	37.55037173280659	110	31.490026250997435	76	43.205449378082804	44.5	22.169718678300537	214.5	19.240409958043447	183	12.274808734722217	124	18.956725559736594	181.5	28.824307034455323	247	21.79055798213616	191.5
ENSG00000143185	XCL2	protein_coding	29.114392440090064	295.5	39.09523487345685	397	81.83562399870934	672	31.06439843350363	91	27.139430518951738	65.5	40.29272245371767	41.5	13.591226136114315	131.5	12.669231693684345	120.5	4.355577292965949	44	7.572245747002221	72.5	17.03784950214768	146	15.133912332240778	133
ENSG00000143190	POU2F1	protein_coding	24.237362234389696	246	22.25572564584698	226	15.100621094999935	124	27.992095291728546	82	31.490026250997435	76	32.03999616801646	33	21.497909021382338	208	19.976381923651665	190	19.798078604390675	200	22.455625318696242	215	23.106124667296168	198	20.595775429590834	181
ENSG00000143194	MAEL	protein_coding	0.19705172548284308	2	0	0	0	0	0	0	0	0	0.9709089747883777	1	0.10335533183356893	1	0	0	0.098990393	1	0	0	0	0	0.11378881452812616	1
ENSG00000143195	ILDR2	protein_coding	0.6896810391899507	7	0.49238331074882696	5	0.6088960118951587	5	0.34136701575278716	1	0.4143424506710189	1	2.912726924365133	3	0.6201319910014136	6	0.9462496700677105	9	0.39596157208781346	4	0.5222238446208428	5	0.7001855959786718	6	0.6827328871687569	6
ENSG00000143196	DPT	protein_coding	0	0	0	0	0	0	0	0	0	0	0	0	0	0	0	0	0	0	0	0	0	0	0	0
ENSG00000143198	MGST3	protein_coding	212.42176007050483	2156	225.95470130263666	2294.5	131.39975936697525	1079	203.79610840441393	597	186.86844525262953	451	110.68362312587504	114	288.25802048382377	2789	282.2978182	2685	268.26396508949364	2710	212.2317704539105	2032	273.18908003101177	2341	279.35153966654974	2455
ENSG00000143199	ADCY10	protein_coding	0.098525863	1	0	0	0	0	0	0	0	0	0.9709089747883777	1	0	0	0	0	0	0	0	0	0	0	0	0
ENSG00000143207	COP1	protein_coding	43.05580201800121	437	42.492679717623766	431.5	31.662592618548253	260	29.586279255294063	86.67	33.14739605368151	80	27.67090578146876	28.5	38.44818344208765	372	38.79623647277614	369	42.516373802928975	429.5	38.64456450194237	370	39.093695775475844	335	36.526209463528495	321
ENSG00000143217	NECTIN4	protein_coding	0.098525863	1	0.098476662	1	0	0	0.34136701575278716	1	0	0	0	0	0	0	0.10513885222974562	1	0.098990393	1	0.10444476892416855	1	0.11669759932977863	1	0.11378881452812616	1
ENSG00000143222	UFC1	protein_coding	91.62905234952203	930	92.46958575862969	939	100.58962116508022	826	88.07269006421909	258	75.41032602212543	182	57.28362951251428	59	103.14862116990179	998	109.44954517116518	1041	100.87121048937048	1019	88.67360881661911	849	102.34379461221586	877	94.67229368740095	832
ENSG00000143224	PPOX	protein_coding	9.754060411400733	99	11.718722795822082	119	14.491725083104777	119	9.216909425325253	27	14.916328224156679	36	13.592725647037287	14	11.67915249719329	113	11.56527374527202	110	9.701058516	98	7.520023362540137	72	9.219110347052512	79	11.834036710925119	104
ENSG00000143226	FCGR2A	protein_coding	0.098525863	1	0.098476662	1	0.7915648154637063	6.5	0.8534175393819678	2.5	1.2430273520130568	3	0.48545448739418884	0.5	0.20671066366713786	2	0	0	0	0	0.15666715338625284	1.5	0.2042207988271126	1.75	0.056894407	0.5
ENSG00000143228	NUF2	protein_coding	56.750896939058805	576	54.063687520221194	549	28.983450166209554	238	56.32555759920988	165	60.49399779796876	146	40.77817694111186	42	49.817269943780225	482	50.992343331426625	485	64.83870742937945	655	59.01129444215523	565	51.580338903762154	442	54.049686900859925	475
ENSG00000143248	RGS5	protein_coding	0.5911551764485292	6	0.7878132971981231	8	0.9742336190322539	8	1.7068350787639357	5	0	0	0.9709089747883777	1	1.0852309842524739	10.5	1.0513885222974562	10	0.24747598255488343	2.5	0.7311133824691799	7	0.17504639899466795	1.5	1.0809937380171983	9.5
ENSG00000143252	SDHC	protein_coding	123.56818127440866	1254.17	117.23646628929569	1190.5	121.47475437308417	997.5	102.75147174158893	301	99.85653061171556	241	89.32362568053074	92	115.65461632176364	1119	111.58701803699591	1061.33	116.85815896241596	1180.5	115.82924873690294	1109	122.00734009928355	1045.5	120.33167136349341	1057.5
ENSG00000143256	PFDN2	protein_coding	153.7003458766176	1560	148.30585319754667	1506	150.64087334286225	1237	116.40615237170041	341	111.87246168117511	270	133.0145295460077	137	115.75797165359721	1120	121.96106858650492	1160	139.18049258886643	1406	161.57605752568878	1547	114.24694974385328	979	120.9575098433981	1063
ENSG00000143257	NR1I3	protein_coding	0.098525863	1	0	0	0	0	0.34136701575278716	1	0.4143424506710189	1	0	0	0.10335533183356893	1	0	0	0.098990393	1	0	0	0.0583488	0.5	0	0
ENSG00000143258	USP21	protein_coding	17.143500117007346	174	14.673022660315043	149	11.325465821249951	93	17.751084819144932	52	16.573698026840756	40	8.738180773095397	9	14.883167784033926	144	14.40402275547515	137	17.62028996	178	14.726712418307766	141	13.536921522254321	116	14.451179445072022	127
ENSG00000143278	F13B	protein_coding	0	0	0	0	0	0	0	0	0	0	0	0	0	0	0	0	0	0	0	0	0	0	0	0
ENSG00000143294	PRCC	protein_coding	80.88973331070709	821	80.06152632775925	813	64.17763965374974	527	45.06044608	132	41.01990261643087	99	28.15636026886295	29	70.28162564682688	680	78.74900032007946	749	74.63875633855285	754	79.58691392021645	762	68.73488600523962	589	71.34558670913509	627
ENSG00000143297	FCRL5	protein_coding	0	0	0	0	0	0	0	0	0	0	0	0	0	0	0	0	0	0	0	0	0	0	0	0
ENSG00000143303	METTL25B	protein_coding	11.724577666229163	119	11.226339485073254	114	13.395712261693491	110	17.409717803392144	51	12.844615970801586	31	8.738180773095397	9	11.67915249719329	113	10.619024075204308	101	11.18591441148073	113	11.175590274886037	107	13.186828724264984	113	12.630558412622003	111
ENSG00000143314	MRPL24	protein_coding	57.440577978248754	583	62.08953548542707	630.5	50.17303138016108	412	42.32950995334561	124	31.90436870166845	77	38.83635899153511	40	46.81996532060673	453	46.89192809446654	446	48.70327336680106	492	57.131288601520204	547	50.179967711804814	430	49.49813431973488	435
ENSG00000143315	PIGM	protein_coding	13.744357852428305	139.5	12.900442741619266	131	15.709517106895095	129	25.943893197211825	76	30.24699889898438	73	33.98181411759322	35	14.57310178853322	141	16.29652209561057	155	15.986948473045471	161.5	18.27783456	175	13.65361912	117	17.97863269544393	158
ENSG00000143318	CASQ1	protein_coding	0.49262931370710766	5	0.19695332429953077	2	0.36533760713709523	3	1.0241010472583616	3	0.4143424506710189	1	0	0	0.6201319910014136	6	0.42055540891898247	4	0.098990393	1	0.6266686135450114	6	0.46679039731911454	4	0.7965217016968831	7
ENSG00000143319	ISG20L2	protein_coding	38.40833707248835	389.83	37.07646329938667	376.5	30.38391099356842	249.5	40.45199136670528	118.5	41.43424506710189	100	39.32181347892929	40.5	33.952226507327396	328.5	33.32901615682936	317	34.94360873674954	353	36.372890777841704	348.25	34.36744300261981	294.5	35.90037098	315.5
ENSG00000143320	CRABP2	protein_coding	0.8867327646727938	9	0.39390664859906155	4	1.2177920237903175	10	0.34136701575278716	1	1.6573698026840755	4	5.825453848730266	6	0.7234873228349825	7	0.5256942611487281	5	0.49495196510976686	5	0.4177790756966742	4	0.7001855959786718	6	0.7965217016968831	7
ENSG00000143321	HDGF	protein_coding	225.23012222688962	2286	200.10457748832326	2032	186.74840684824517	1533.5	225.30223039683952	660	181.8963358445773	439	152.43270904177527	157	201.02612041629158	1945	203.33854021232804	1934	226.34153364469637	2286.5	234.68739577260675	2247	201.6534516418575	1728	207.8921641428865	1827
ENSG00000143322	ABL2	protein_coding	9.852586274142153	100	9.519738930017821	96.67	8.280985761774158	68	10.070326964707222	29.5	18.64541028019585	45	24.27272436970944	25	7.1315178965162564	69	8.095691621690413	77	7.226298690602596	73	8.877805358554328	85	6.6517631617973825	57	7.965217016968831	70
ENSG00000143324	XPR1	protein_coding	24.237362234389696	246	22.25572564584698	226	14.491725083104777	119	25.943893197211825	76	31.90436870166845	77	27.185451294074575	28	19.327447052877393	187	23.866519456152254	227	22.66880000202732	229	23.082293932241253	221	20.071987084721925	172	18.698915891406973	164.33
ENSG00000143333	RGS16	protein_coding	8.867327646727938	90	7.681179648	78	195.45561981834592	1605	8.875542409572466	26	7.043821661407321	17	486.42539636897715	501	4.547634600677033	44	5.467220315946772	52	3.5636541487903215	36	23.500073007937928	225	5.017996771180481	43	6.941117686215695	61
ENSG00000143337	TOR1AIP1	protein_coding	75.37228499718746	765	74.64530990952215	758	72.58040461790291	596	101.38600367857778	297	93.64139385165026	226	105.34362376453898	108.5	75.55274757	731	75.91025130987633	722	83.74587249657256	846	69.40354895011001	664.5	75.85343956435611	650	69.92322652753352	614.5
ENSG00000143340	FAM163A	protein_coding	0	0	0	0	0	0	0	0	0	0	0	0	0	0	0	0	0	0	0	0	0	0	0	0
ENSG00000143341	HMCN1	protein_coding	0	0	0	0	0	0	0	0	0	0	0	0	0.3100659955007068	3	0	0	0	0	0.10444476892416855	1	0	0	0.2275776290562523	2
ENSG00000143344	RGL1	protein_coding	10.640793176073526	108	7.582702985531935	77	10.594790606975762	87	18.433818850650507	54	16.988040477511774	41	6.796362823518644	7	14.986523115867497	145	16.82221636	160	12.225313538211243	123.5	9.713363509947676	93	13.070131124935207	112	13.085713670734508	115
ENSG00000143353	LYPLAL1	protein_coding	12.709836293643379	129	13.195872728068561	134	16.80552992830638	138	18.775185866403294	55	24.446204589590113	59	41.74908591590024	43	14.986523115867497	145	12.406384563109983	118	12.373799127744173	125	13.995599035838586	134	14.58719991622233	125	15.247701146768904	134
ENSG00000143355	LHX9	protein_coding	0.098525863	1	0.2954299864492962	3	0	0	0	0	0.8286849013420378	2	0	0	0.4134213273342757	4	0.7359719656082193	7	0.19798078604390673	2	0.10444476892416855	1	0.46679039731911454	4	0.4551552581125046	4
ENSG00000143363	PRUNE1	protein_coding	17.537603567973033	178	16.347125916861053	166	14.248166678346713	117	26.967994244470184	79	26.10357439227419	63	18.447270520979174	19	18.60395973004241	180	23.340825195003525	222	21.77788646482974	220	17.860055486032824	171	18.90501109142414	162	19.344098469781446	170
ENSG00000143365	RORC	protein_coding	0.098525863	1	0	0	0.12177920237903174	1	0.6827340315055743	2	0	0	0	0	0.20671066366713786	2	0	0	0	0	0	0	0.11669759932977863	1	0.34136644358437845	3
ENSG00000143367	TUFT1	protein_coding	1.5764138038627447	16	1.5756265943962462	16	1.7049088333064444	14	1.7068350787639357	5	2.900397154697132	7	3.8836358991535107	4	2.0671066366713786	20	1.1565273745272018	11	1.6828366813732074	17	1.7755610717108656	17	2.100556787936015	18	1.5930434033937662	14
ENSG00000143368	SF3B4	protein_coding	156.85317348434307	1592	156.52865448705208	1589.5	136.39270666451554	1120	79.87988168615219	234	71.88841519142177	173.5	81.07089939482954	83.5	128.3673221372926	1242	138.46786838657496	1317	164.9179947745743	1666	163.35161859739964	1564	140.62060719238326	1205	137.2862047281842	1206.5
ENSG00000143369	ECM1	protein_coding	1.1823103528970584	12	0.9847666214976539	10	1.9484672380645078	16	2.3895691102695102	7	4.972109408052227	12	6.796362823518644	7	0.9301979865021204	9	1.1565273745272018	11	0.7919231441756269	8	0.7311133824691799	7	1.283673592627565	11	0.5689440726406307	5
ENSG00000143373	ZNF687	protein_coding	12.414258705419114	126	10.832432836474192	110	10.960128214112856	90	7.851441362314104	23	4.557766957381208	11	3.8836358991535107	4	11.57579716535972	112	13.983467346556166	133	10.690962446370966	108	14.935601956156104	143	13.303526323594765	114	12.630558412622003	111
ENSG00000143374	TARS2	protein_coding	8.374698333020829	85	6.154791384360336	62.5	7.672089749878999	63	10.92374450408919	32	7.872506562749359	19	12.13636218485472	12.5	6.718096569181981	65	6.939164247163211	66	7.919231442	80	9.191139665326833	88	9.394156746	80.5	8.704844311	76.5
ENSG00000143375	CGN	protein_coding	0.39410345096568616	4	0.098476662	1	0	0	0.34136701575278716	1	0	0	0	0	0.4134213273342757	4	0.21027770445949123	2	0.2969711790658601	3	0.5222238446208428	5	0.46679039731911454	4	0.34136644358437845	3
ENSG00000143376	SNX27	protein_coding	26.601982940183813	270	27.37651207763478	278	18.632217963991856	153	32.77123351226757	96	44.74898467247004	108	45.63272181505374	47	32.040152868406366	310	28.624052519548247	272.25	25.63851179268592	259	27.155639920283825	260	26.840447845849088	230	28.219626002975286	248
ENSG00000143379	SETDB1	protein_coding	27.48871570485661	279	23.92982890239299	243	22.163814832983775	182	26.967994244470184	79	28.589629096300303	69	25.243633344497816	26	25.037829136682078	242.25	27.54637928419335	262	24.648607862466392	249	24.231186390407107	232	24.506495859253516	210	23.952545458170555	210.5
ENSG00000143382	ADAMTSL4	protein_coding	0	0	0.098476662	1	0.12177920237903174	1	0.6827340315055743	2	0.4143424506710189	1	2.912726924365133	3	0	0	0.10513885222974562	1	0.19798078604390673	2	0.10444476892416855	1	0.11669759932977863	1	0	0
ENSG00000143384	MCL1	protein_coding	254.04893707875542	2578.5	269.67833929713254	2738.5	263.1039667398981	2160.5	326.6882340754173	957	413.09942331900584	997	353.4108668229694	364	266.76011146244144	2581	268.4194897425406	2553	235.6466306	2380.5	195.57282981050562	1872.5	246.05688818683822	2108.5	224.56222547125697	1973.5
ENSG00000143387	CTSK	protein_coding	3.2513534704669107	33	4.234496472439911	43	5.723622511814492	47	5.461872252044595	16	5.800794309394264	14	0.9709089747883777	1	4.030857941509188	39	4.205554089189825	40	4.751538865053762	48	2.7155639920283825	26	4.317811175	37	4.551552581125046	40
ENSG00000143390	RFX5	protein_coding	36.15899163	367	31.020148577176094	315	36.046643904193395	296	48.474116236895775	142	46.40635447515411	112	34.95272309238159	36	31.626731541072097	306	29.75429518101801	283	31.87490655306899	322	33.10899174896143	317	35.709465394912264	306	35.27453250371911	310
ENSG00000143393	PI4KB	protein_coding	69.26368150721935	703	62.13877381650196	631	50.78192739205624	417	67.59066911905185	198	47.235039376496154	114	53.39999361336076	55	59.94609246346999	580	61.71650625886068	587	65.82861136	665	65.17353580868118	624	60.79944925081467	521	65.20099072461629	573
ENSG00000143398	PIP5K1A	protein_coding	41.676439939621304	423	36.33788833326343	369	31.906151023306318	262	43.69497801635676	128	45.57766957381208	110	43.69090387	45	38.96496010125549	377	40.899013517371046	389	38.012310920430096	384	42.19568665	404	36.05955819	309	37.09515353616913	326
ENSG00000143401	ANP32E	protein_coding	185.03157022838965	1878	181.04934336234365	1838.5	116.54269667673337	957	185.36228955376342	543	202.19911592745723	488	189.32725008373362	195	165.16182027004317	1598	163.59605406948418	1556	181.59787599877347	1834.5	185.65057676270962	1777.5	164.66031265431764	1411	150.99775687882342	1327
ENSG00000143409	MINDY1	protein_coding	4.729241411588234	48	4.136019810290146	42	9.437888184374959	77.5	0.6827340315055743	2	0.8286849013420378	2	2.912726924365133	3	4.547634600677033	44	4.626109498108807	44	4.949519651097669	50	5.431127984056765	52	4.901299171850702	42	4.7791302101812985	42
ENSG00000143412	ANXA9	protein_coding	0.2955775882242646	3	0.49238331074882696	5	3.0444800594757937	25	0.6827340315055743	2	0.4143424506710189	1	0.9709089747883777	1	0.20671066366713786	2	0.10513885222974562	1	0.098990393	1	0.3133343067725057	3	0.23339519865955727	2	0.4551552581125046	4
ENSG00000143416	SELENBP1	protein_coding	0	0	0	0	0.24355840475806348	2	1.0241010472583616	3	0	0	1.9418179495767554	2	0	0	0.10513885222974562	1	0	0	0.10444476892416855	1	0	0	0	0
ENSG00000143418	CERS2	protein_coding	68.08137115432228	691	62.63115712725079	636	64.90831486802392	533	62.470163882760055	183	58.00794309394264	140	54.37090258814915	56	57.362209167630766	555	67.07858772	638	71.47106376185035	722	74.67800978078053	715	63.250098836740015	542	62.12869273235688	546
ENSG00000143420	ENSA	protein_coding	162.40313533256736	1648.33	160.07381432444362	1625.5	149.48397092026147	1227.5	115.55273483231845	338.5	86.11279152295786	207.83	84.46908080658885	87	144.95585289658044	1402.5	146.47629476091473	1393.17	166.10587949083776	1678	162.23719291297874	1553.33	147.97255595015932	1268	156.4027255689094	1374.5
ENSG00000143429	LSP1P4	transcribed_unprocessed_pseudogene	0.20887482901181365	2.12	0.3200491519867375	3.25	0.5017303138016107	4.12	0.5120505236291808	1.5	0.2568923194160317	0.62	0.24272724369709442	0.25	0.6077293511813853	5.88	0.27546379284193356	2.62	0.3583452227394712	3.62	0.4438902679277164	4.25	0.4376159974866699	3.75	0.422156502	3.71
ENSG00000143434	SEMA6C	protein_coding	0.7882069019313723	8	1.0832432836474193	11	0.12177920237903174	1	1.3654680630111486	4	0.8286849013420378	2	0.9709089747883777	1	1.2402639820028272	12	1.4719439312164386	14	1.6828366813732074	17	0.8355581513933484	8	1.283673592627565	11	1.3654657743375138	12
ENSG00000143436	MRPL9	protein_coding	82.17056952634556	834	87.74270597544097	891	70.93638538578598	582.5	77.83167959163546	228	78.31072317682258	189	56.31272054	58	76.48294555684102	740	76.01539016210609	723	82.45899738728716	833	82.30247791224483	788	77.31215955597834	662.5	81.52968560940239	716.5
ENSG00000143437	ARNT	protein_coding	41.18381063	418	44.905357940293015	456	55.165978677701375	453	32.77123351226757	96	45.57766957381208	110	49.51635771420726	51	51.057533925783055	494	50.78206562696713	483	51.47500437141576	520	36.86900343	353	54.49777888700662	467	45.97068106936296	404
ENSG00000143442	POGZ	protein_coding	70.15041427189213	712	67.75194355903858	688	51.0254858	419	72.71117435534367	213	90.74099669695313	219	80.58544490743535	83	80.72051416201734	781	83.48024867041802	794	68.69933275723564	694	62.87575089234947	602	67.45121241261205	578	71.34558670913509	627
ENSG00000143443	C1orf56	protein_coding	236.6591223048945	2402	233.24197430171932	2368.5	238.56545746052316	1959	153.95652410450703	451	95.71310610500537	231	147.5781641678334	152	290.6351931159959	2812	272.9404603884196	2596	223.42131705054877	2257	205.44286047383954	1967	273.53917282900113	2344	249.88023670376506	2196
ENSG00000143450	OAZ3	protein_coding	0.7882069019313723	8	0.8862899593478885	9	1.339571226169349	11	1.0241010472583616	3	0	0	0	0	0.20671066366713786	2	0.42055540891898247	4	0.098990393	1	0.2088895378483371	2	0.46679039731911454	4	0.6827328871687569	6
ENSG00000143452	HORMAD1	protein_coding	0	0	0	0	0.24355840475806348	2	1.0241010472583616	3	0.8286849013420378	2	0	0	0.20671066366713786	2	0.10513885222974562	1	0.098990393	1	0.10444476892416855	1	0	0	0.2275776290562523	2
ENSG00000143457	GOLPH3L	protein_coding	31.429750214513472	319	29.24756865848032	297	22.529152440120875	185	36.867637701301014	108	34.39042340569457	83	29.127269243651327	30	28.21600559056432	273	27.86179584088259	265	30.588031443783592	309	28.722311454146354	275	24.973286256572628	214	28.731675668351855	252.5
ENSG00000143458	GABPB2	protein_coding	17.537603567973033	178	20.023259714911795	203.33	12.096328172309223	99.33	21.84748900817838	64	25.274889490932154	61	16.50545257140242	17	19.13830679562196	185.17	16.717077504529556	159	20.59000175	208	18.486724099577838	177	18.360033302554076	157.33	18.43378795355644	162
ENSG00000143469	SYT14	protein_coding	0	0	0	0	0.36533760713709523	3	0	0	0	0	0	0	0.10335533183356893	1	0	0	0.19798078604390673	2	0.13891154266914418	1.33	0	0	0	0
ENSG00000143473	KCNH1	protein_coding	0.098525863	1	0.024619165537441347	0.25	0.030444800594757935	0.25	0	0	0	0	0	0	0.025838832958392233	0.25	0	0	0.024747598	0.25	0.026111192	0.25	0.0291744	0.25	0.14223601816015768	1.25
ENSG00000143476	DTL	protein_coding	41.577914076879885	422	42.34496472439911	430	22.042035630604747	181	36.867637701301014	108	45.992012024483095	111	50.48726668899563	52	36.277721473582695	351	33.013599600140125	314	45.33760000405464	458	47.41792509157253	454	39.32709097	337	34.13664435843785	300
ENSG00000143479	DYRK3	protein_coding	6.207129352709557	63	5.810123066836158	59	7.915648154637063	65	8.192808378066893	24	6.629479210736302	16	10.679998722672153	11	2.5838832958392235	25	3.574720975811351	34	2.7717310046146943	28	4.073345988042574	39	4.084415976542252	35	3.641242064900037	32
ENSG00000143486	EIF2D	protein_coding	44.63221582186396	453	44.60992795384372	453	37.873331939878874	311	36.18490366979544	106	27.34660174428725	66	11.650907697460532	12	45.68305667043747	442	43.737762527574176	416	48.20832140169129	487	40.42012557365323	387	46.44564453	398	45.97068106936296	404
ENSG00000143493	INTS7	protein_coding	21.281586352147052	216	21.76334233509815	221	12.908595452177364	106	14.678781677369848	43	16.573698026840756	40	11.650907697460532	12	21.911330348716614	212	21.76374241155734	207	23.955675111312715	242	23.29118347008959	223	21.122265478689933	181	21.998791512722633	193.33
ENSG00000143494	VASH2	protein_coding	0.8867327646727938	9	0.5908599728985924	6	0	0	1.7068350787639357	5	0.4143424506710189	1	0	0	1.653685309337103	16	1.2616662267569474	12	1.6828366813732074	17	1.3577819960141913	13	0.7001855959786718	6	0.6827328871687569	6
ENSG00000143498	TAF1A	protein_coding	3.0543017449840675	31	3.052776526642727	31	2.1920256428225713	18	3.7550371732806584	11	4.557766957381208	11	6.796362823518644	7	2.2738173003385165	22	2.523332453513895	24	2.2767790395049277	23	2.820008760952551	27	1.9838591886062367	17	3.2998756213156586	29
ENSG00000143499	SMYD2	protein_coding	29.65628468516788	301	30.921671915026327	314	16.440192321169288	135	36.526270685548226	107	36.04779320837864	87	20.38908847055593	21	31.10995488190425	301	30.279989442166737	288	28.11327161823476	284	25.588968386421296	245	31.625049418370008	271	27.536893115806528	242
ENSG00000143502	SUSD4	protein_coding	3.2513534704669107	33	2.560393216	26	0.48711680951612696	4	3.7550371732806584	11	4.557766957381208	11	0.9709089747883777	1	5.477832587179154	53	6.203192281554991	59	3.464663755768368	35	2.7155639920283825	26	4.084415976542252	35	3.072297992259406	27
ENSG00000143507	DUSP10	protein_coding	69.21441857584863	702.5	67.60422856581394	686.5	187.78353006846694	1542	61.95811335913087	181.5	61.11551147397529	147.5	282.5345116634179	291	53.12464056245443	514	58.19435471	553.5	65.68012577006607	663.5	95.98474264	919	57.41521887025109	492	70.60595941470228	620.5
ENSG00000143512	HHIPL2	protein_coding	0.098525863	1	0.098476662	1	0.12177920237903174	1	0	0	0	0	0	0	0	0	0	0	0	0	0	0	0	0	0.11378881452812616	1
ENSG00000143514	TP53BP2	protein_coding	33.53130686678799	340.33	35.45159837391554	360	29.835904582862774	245	40.28130785882889	118	50.54977898186431	122	54.37090258814915	56	37.82805145108623	366	35.64207090588376	339	36.52745502510079	369	36.55566912	350	32.90872301099757	282	30.609191108065936	269
ENSG00000143515	ATP8B2	protein_coding	24.729991548096805	251	22.25572564584698	226	20.093568392540238	165	51.205052362918074	150	76.65335337413849	185	75.73090003349346	78	44.54614802026821	431	41.74012433520901	397	28.608223583344525	289	22.97784916331708	220	32.44193261367846	278	29.926458220897178	263
ENSG00000143520	FLG2	protein_coding	0	0	0	0	0	0	0	0	0	0	0	0	0	0	0	0	0	0	0	0	0	0	0	0
ENSG00000143536	CRNN	protein_coding	0	0	0	0	0	0	0	0	0	0	0	0	0	0	0	0	0	0	0	0	0	0	0	0
ENSG00000143537	ADAM15	protein_coding	7.389439705606614	75	6.400983039734751	65	5.845401714193524	48	6.485973299302956	19	3.314739605368151	8	5.825453848730266	6	8.681847874019791	84	5.782636873	55	7.127308297580643	72	5.326683215132596	51	5.601484767829374	48	5.234285468293803	46
ENSG00000143543	JTB	protein_coding	117.08123847151343	1188.33	119.78898137221762	1216.42	106.40457807867898	873.75	135.7206981229931	397.58	118.84584512596834	286.83	122.2568581053525	125.92	115.37038915922133	1116.25	117.5452367928556	1118	111.71065852527438	1128.5	122.63591432769101	1174.17	110.94090675484065	950.67	124.81722643219214	1096.92
ENSG00000143545	RAB13	protein_coding	3.0050388136133566	30.5	2.8065848712683135	28.5	6.545632127872956	53.75	10.667719242274597	31.25	3.9362532813746793	9.5	16.99090705879661	17.5	3.0231434561318915	29.25	3.811283393328279	36.25	4.974267249353157	50.25	5.535572752980934	53	2.8590911835795767	24.5	1.8775154397140816	16.5
ENSG00000143546	S100A8	protein_coding	1.5764138038627447	16	2.068009905145073	21	2.0702464404435394	17	9.558276441078041	28	9.529876365433434	23	20.38908847055593	21	1.9637513048378097	19	1.4719439312164386	14	1.880817467417114	19	0.8355581513933484	8	1.4003711919573436	12	1.5930434033937662	14
ENSG00000143549	TPM3	protein_coding	459.35220356619254	4662.25	472.30194980324677	4796.08	394.7375421754411	3241.42	338.9194142498397	992.83	355.60940828840194	858.25	296.20491002843823	305.08	365.61948636125015	3537.5	419.3116162971046	3988.17	494.2837799568687	4993.25	435.61302	4170.75	406.6526234564997	3484.67	362.806532	3188.42
ENSG00000143552	NUP210L	protein_coding	0.2955775882242646	3	0.098476662	1	0.12177920237903174	1	0	0	0	0	0.9709089747883777	1	0.20671066366713786	2	0.10513885222974562	1	0.098990393	1	0	0	0.11669759932977863	1	0.34136644358437845	3
ENSG00000143553	SNAPIN	protein_coding	65.71675044852817	667	69.77071513310878	708.5	61.98561401092716	509	63.15289791426563	185	61.73702514998181	149	54.37090258814915	56	73.95073992691857	715.5	74.75372393534913	711	66.32356332470876	670	61.93574797203195	593	75.44499796670189	646.5	77.37639387912579	680
ENSG00000143554	SLC27A3	protein_coding	10.93637076429779	111	12.161867775496026	123.5	9.864115393	81	7.510074346561317	22	4.557766957381208	11	3.398181411759322	3.5	9.198624533187635	89	9.515066126791979	90.5	9.998029695	101	12.846706577672732	123	11.14462073599386	95.5	12.061614339981373	106
ENSG00000143556	S100A7	protein_coding	0	0	0.098476662	1	0	0	0	0	0	0	0	0	0	0	0	0	0	0	0	0	0	0	0	0
ENSG00000143569	UBAP2L	protein_coding	93.94441012394543	953.5	98.23047049439099	997.5	81.22672798681417	667	107.87197697788073	316	97.78481835836045	236	92.23635260489587	95	85.52653709227829	827.5	86.00358112393192	818	93.6449118	946	92.79917718912377	888.5	81.04648273453125	694.5	80.67626950044144	709
ENSG00000143570	SLC39A1	protein_coding	37.48909077311089	380.5	31.709485212224454	322	23.807834065100703	195.5	23.810349348756905	69.75	18.64541028019585	45	16.99090705879661	17.5	20.25764503937951	196	25.391032813483566	241.5	24.252646290378575	245	33.57899320912019	321.5	25.089983855902407	215	26.911054635901834	236.5
ENSG00000143575	HAX1	protein_coding	128.92109139715006	1308.5	122.20953772785884	1241	128.59883771225753	1056	86.36585498545514	253	91.15533914762416	220	66.99271926039805	69	115.55126098993007	1118	122.32905456930902	1163.5	123.3420297053539	1246	130.45151638628653	1249	115.18053053849151	987	123.91601902112939	1089
ENSG00000143578	CREB3L4	protein_coding	6.108603489968135	62	7.287272999082639	74	6.088960118951587	50	8.534175393819678	25	9.529876365433434	23	6.796362823518644	7	7.544939223850532	73	8.095691621690413	77	7.622260263	77	5.535572752980934	53	7.468646357105833	64	6.941117686215695	61
ENSG00000143590	EFNA3	protein_coding	2.2168319116819846	22.5	1.5756265943962462	16	1.0960128214112856	9	2.3895691102695102	7	2.0717122533550945	5	0	0	2.3771726321720856	23	1.7347910617908027	16.5	3.0687021836805544	31	1.6188939183246127	15.5	2.3339519865955727	20	1.7637266251859554	15.5
ENSG00000143595	AQP10	protein_coding	0	0	0	0	0	0	0	0	0	0	0	0	0	0	0	0	0	0	0	0	0	0	0	0
ENSG00000143603	KCNN3	protein_coding	0.098525863	1	0.098476662	1	0.8524544166532222	7	0	0	0.8286849013420378	2	0	0	0.10335533183356893	1	0	0	0	0	0.10444476892416855	1	0.5834879966488932	5	0.11378881452812616	1
ENSG00000143612	C1orf43	protein_coding	133.10844056366048	1351	128.6105207675936	1306	157.82584628322513	1296	158.73566232504604	465	151.64933694559292	366	148.54907314262178	153	141.28673861648875	1367	140.3603677267104	1335	142.05121398650311	1435	136.71820252173663	1309	145.8719991622233	1250	146.55999311222646	1288
ENSG00000143614	GATAD2B	protein_coding	66.99758666416663	680	70.65700509245666	717.5	59.67180916572555	490	74.41800943410759	218	69.19518926206015	167	55.827266050331716	57.5	84.75137210352653	820	78.95927802453896	751	75.28219389319554	760.5	61.25685697402486	586.5	72.35251158446276	620	71.68695315271948	630
ENSG00000143621	ILF2	protein_coding	260.30532936283566	2642	264.80374452071914	2689	225.5350828059668	1852	232.47093772764805	681	283.4102362589769	684	280.59269371384113	289	237.9239738808757	2302	244.13241487746933	2322	265.9871860499887	2687	267.4830532147957	2561	219.6248819386434	1882	209.5989963608084	1842
ENSG00000143622	RIT1	protein_coding	26.799034665666657	272	25.21002551033994	256	31.29725501141116	257	26.62662723	78	30.24699889898438	73	33.98181411759322	35	30.90324421823711	299	32.69818304345088	311	25.63851179268592	259	28.40897714737385	272	27.42393584249798	235	31.405712809762814	276
ENSG00000143624	INTS3	protein_coding	49.361457233452185	501	47.71194281156133	484.5	32.39326783282244	266	32.77123351226757	96	45.57766957381208	110	38.350904504140914	39.5	44.75285868393535	433	46.523942111662436	442.5	43.011325768038745	434.5	47.62681462942086	456	46.62069093224657	399.5	40.622606786541034	357
ENSG00000143627	PKLR	protein_coding	0	0	0	0	0	0	0.6827340315055743	2	0	0	0	0	0	0	0	0	0	0	0	0	0	0	0	0
ENSG00000143630	HCN3	protein_coding	3.4484051959497535	35	3.7421131616910848	38	2.679142452338698	22	1.3654680630111486	4	2.0717122533550945	5	0.9709089747883777	1	1.9637513048378097	19	2.1027770445949123	20	3.1676925767025077	32	4.1777907569667425	40	1.7504639899466796	15	1.7068322179218922	15
ENSG00000143631	FLG	protein_coding	0	0	0	0	0	0	0	0	0	0	0	0	0.10335533183356893	1	0	0	0	0	0	0	0	0	0	0
ENSG00000143632	ACTA1	protein_coding	0.4433663823363969	4.5	0.2954299864492962	3	0.12177920237903174	1	0.34136701575278716	1	0.4143424506710189	1	0	0	0.20671066366713786	2	0.31541655668923685	3	0.049495197	0.5	0.10444476892416855	1	0.38860300576816287	3.33	0.056894407	0.5
ENSG00000143633	C1orf131	protein_coding	32.61206056741053	331	35.55007504	361	24.59939888056441	202	37.209004717053794	109	36.87647810972068	89	35.923632067169976	37	33.590482845909904	325	28.07207354534208	267	28.707213976366475	290	31.33343067725057	300	32.67532781233802	280	31.860868067875323	280
ENSG00000143641	GALNT2	protein_coding	39.90297441027572	405	37.913514927659676	385	40.55247439221757	333	39.939940843076094	117	33.14739605368151	80	31.069087193228086	32	32.86699552307492	318	34.69582123581605	330	32.765820090266566	331	36.03344527883815	345	30.92486382239134	265	31.633290438819074	278
ENSG00000143643	TTC13	protein_coding	28.27692260678798	287	32.694251833722106	332	29.592346178104712	243	30.723031417750843	90	40.19121771508883	97	26.214542319286195	27	37.311274791918386	361	36.378042871491985	346	32.864810483288515	332	33.52677082465811	321	33.95900140496558	291	35.615898947303485	313
ENSG00000143653	SCCPDH	protein_coding	20.887482901181365	212	22.945062280895332	233	20.94602280919346	172	18.09245183489772	53	21.13146498422196	51	33.01090514280484	34	21.80797501688305	211	21.553464707097852	205	28.014281225212805	283	28.722311454146354	275	21.589055876009045	185	21.84745238940022	192
ENSG00000143669	LYST	protein_coding	43.79474598856187	444.5	43.52668467	442	119.58717673620917	982	31.06439843350363	91	39.36253281374679	95	84.46908080658885	87	32.711962525324566	316.5	27.12582387527437	258	25.63851179268592	259	53.05794261347763	508	29.903759828255776	256.25	31.519501624290946	277
ENSG00000143674	MAP3K21	protein_coding	0.9852586274142153	10	1.3786732700967153	14	0.8524544166532222	7	3.7550371732806584	11	3.314739605368151	8	1.9418179495767554	2	0.6201319910014136	6	0.42055540891898247	4	0.8909135371975804	9	1.4622267649383598	14	2.100556787936015	18	2.844720363203154	25
ENSG00000143702	CEP170	protein_coding	20.821470573144616	211.33	18.80904247060519	191	18.002619487692264	147.83	26.28526021296461	77	24.239033364254606	58.5	27.991305743148924	28.83	19.79254604612845	191.5	20.02895134976654	190.5	17.488632735188503	176.67	19.147859486867823	183.33	17.13470851	146.83	18.71825998987675	164.5
ENSG00000143727	ACP1	protein_coding	96.99871186892949	984.5	93.45435238012735	949	97.4233619	800	101.72737069433057	298	96.95613345701842	234	109.71271415108667	113	89.19565137	863	93.46843963224386	889	95.32774848	963	93.26917864928252	893	94.87514825511003	813	85.11403326703837	748
ENSG00000143740	SNAP47	protein_coding	26.20787948921813	266	27.37651207763478	278	18.510438761612825	152	19.457919897908866	57	14.916328224156679	36	14.563634621825663	15	25.68379996064188	248.5	28.702906658720554	273	27.81630044	281	25.693413155345464	246	34.65918700094425	297	28.959253297408104	254.5
ENSG00000143742	SRP9	protein_coding	156.26201830789455	1586	160.02457599336876	1625	114.22889183153178	938	205.84431049893067	603	212.9720196449037	514	196.12361290725227	202	152.7075027840981	1477.5	155.34265416944916	1477.5	170.5109519803147	1722.5	153.06380885836904	1465.5	150.83164713373887	1292.5	142.57738460374208	1253
ENSG00000143748	NVL	protein_coding	29.804073479280014	302.5	30.872433583951448	313.5	31.11458620784261	255.5	31.06439843350363	91	32.318711152339475	78	29.127269243651327	30	28.21600559056432	273	27.966934693112332	266	31.280964194937262	316	34.571218513899794	331	35.59276779558248	305	28.44720363203154	250
ENSG00000143751	SDE2	protein_coding	13.892146646540436	141	12.900442741619266	131	9.864115393	81	17.409717803392144	51	14.50198577348566	35	14.563634621825663	15	12.919416479196117	125	11.56527374527202	110	15.343510918402771	155	12.324482733051891	118	11.786457532307642	101	11.947825525453245	105
ENSG00000143753	DEGS1	protein_coding	38.22803474367156	388	33.28511181	338	50.23392098135059	412.5	53.93598848894037	158	72.92427131809933	176	74.75999105870508	77	37.517985455585524	363	39.32193073392486	374	42.86284017850581	433	37.39122727485234	358	33.55055980731136	287.5	41.362234080973856	363.5
ENSG00000143756	FBXO28	protein_coding	27.587241567598028	280	28.75518534773149	292	38.72578636	318	37.209004717053794	109	50.54977898186431	122	48.54544873941888	50	31.833442204739235	308	29.281170345984155	278.5	28.558728386833547	288.5	27.051195151359657	259	28.24081903780643	242	28.048942781183097	246.5
ENSG00000143761	ARF1	protein_coding	499.27980944215363	5067.5	489.18281922895954	4967.5	375.81061854169195	3086	337.78266208738285	989.5	325.0516525514143	784.5	234.9599718987874	242	461.1973295	4462.25	479.4331662	4560	478.02460790301285	4829	512.1971468041227	4904	419.2361255922297	3592.5	451.4571216403405	3967.5
ENSG00000143768	LEFTY2	protein_coding	0	0	0	0	0	0	0	0	0	0	0.9709089747883777	1	0	0	0	0	0	0	0	0	0	0	0	0
ENSG00000143771	CNIH4	protein_coding	122.96027670129406	1248	117.48265794467011	1193	190.21911411604756	1562	124.25759373401452	364	130.93221441204196	316	176.7054334114847	182	118.13514428576929	1143	113.12940499920629	1076	118.29351966123428	1195	121.05148718311136	1159	106.42821058875812	912	108.44074024530423	953
ENSG00000143772	ITPKB	protein_coding	19.311069097318622	196	19.00599579490472	193	13.27393305931446	109	19.457919897908866	57	24.031862138919095	58	15.534543596614043	16	23.09991666480266	223.5	22.184297820476324	211	28.311252404278665	286	21.306732860530385	204	24.62319345858329	211	19.685464913365823	173
ENSG00000143774	GUK1	protein_coding	164.09482439583755	1665.5	173.71283203218616	1764	174.38781780677346	1432	62.811530898512835	184	47.235039376496154	114	56.31272054	58	183.9724906637527	1780	160.12647194590258	1523	174.61905329072573	1764	175.25832225475483	1678	173.87942300137018	1490	186.04471175348627	1635
ENSG00000143776	CDC42BPA	protein_coding	17.43907770523161	177	14.869975984614573	151	24.35584047580635	200	17.068350787639357	50	18.231067829524832	44	5.825453848730266	6	18.087183070874563	175	19.766104219192176	188	13.660674237029564	138	12.846706577672732	123	18.90501109142414	162	23.554284607322113	207
ENSG00000143786	CNIH3	protein_coding	1.4778879411213228	15	1.772579918695777	18	4.992947297540301	41	2.048202094516723	6	2.4860547040261136	6	1.9418179495767554	2	2.1704619685049478	21	1.9976381923651667	19	2.4747598255488343	25	2.7155639920283825	26	3.2675327812338018	28	2.3895651050906492	21
ENSG00000143793	C1orf35	protein_coding	31.72532780273773	322	28.262802036982666	287	23.746944463911188	195	24.919792149953462	73	15.745013125498717	38	13.592725647037287	14	29.14620357706644	282	28.49262895426106	271	29.994089085651872	303	26.424526537814643	253	27.190540643838425	233	28.44720363203154	250
ENSG00000143797	MBOAT2	protein_coding	7.093862117382351	72	5.810123066836158	59	1.461350428548381	12	6.827340315055743	20	6.215136760065283	15	6.796362823518644	7	6.718096569181981	65	8.200830473920158	78	8.018221834778224	81	8.460026282857653	81	8.460575951408952	72.5	7.396272944328199	65
ENSG00000143799	PARP1	protein_coding	185.6394748015042	1884.17	166.75348631806222	1693.33	98.15403711749958	806	170.45479197583919	499.33	192.5988013454097	464.83	93.69271606707844	96.5	152.37986638218567	1474.33	163.0177903822206	1550.5	194.41713189511643	1964	161.1060561	1542.5	155.81113369714055	1335.17	166.90884681429128	1466.83
ENSG00000143801	PSEN2	protein_coding	2.758724156759803	28	3.3482065130920233	34	4.992947297540301	41	2.3895691102695102	7	2.4860547040261136	6	1.9418179495767554	2	2.6355609617560076	25.5	3.2067349930072413	30.5	2.9202165941476244	29.5	2.8461199531835932	27.25	2.5089983855902407	21.5	2.844720363203154	25
ENSG00000143811	PYCR2	protein_coding	87.29391438889948	886	80.11076465883414	813.5	71.66706060006018	588.5	105.31172435973484	308.5	108.35055085047144	261.5	176.21997892409053	181.5	85.11311576494401	823.5	89.73601037808788	853.5	84.38931005121525	852.5	85.95804482459073	823	86.58961870269574	742	80.44869187	707
ENSG00000143815	LBR	protein_coding	259.22154487268006	2631	254.06978834639466	2580	117.7604887005237	967	281.9691550118022	826	295.01182487776543	712	219.42542830217334	226	218.69988215983187	2116	217.63742411557342	2070	275.88622535218406	2787	243.04297728654024	2327	206.08796041638905	1766	187.29638871329564	1646
ENSG00000143816	WNT9A	protein_coding	0.19705172548284308	2	0.6893366350483576	7	0.24355840475806348	2	0.34136701575278716	1	0	0	0	0	0.9301979865021204	9	0.5256942611487281	5	0.7919231441756269	8	0.9400029203175171	9	1.1669759932977863	10	0.9103105162250092	8
ENSG00000143819	EPHX1	protein_coding	0.7882069019313723	8	1.1817199457971848	12	0.8524544166532222	7	1.0241010472583616	3	0.8286849013420378	2	1.9418179495767554	2	0.7234873228349825	7	1.0513885222974562	10	1.5838462883512539	16	0.9400029203175171	9	0.7001855959786718	6	0.6827328871687569	6
ENSG00000143839	REN	protein_coding	0	0	0	0	0	0	0	0	0	0	0	0	0	0	0	0	0	0	0	0	0	0	0	0
ENSG00000143842	SOX13	protein_coding	4.9262931370710765	50	3.9390664859906157	40	12.786816249798331	105	3.0723031417750843	9	4.557766957381208	11	3.8836358991535107	4	1.446974645669965	14	1.5770827834461845	15	1.4848558953293005	15	3.3422326055733937	32	1.0502783939680076	9	1.8206210324500185	16
ENSG00000143845	ETNK2	protein_coding	0.098525863	1	0.098476662	1	0.12177920237903174	1	0.6827340315055743	2	1.2430273520130568	3	0.9709089747883777	1	0	0	0	0	0.39596157208781346	4	0.3133343067725057	3	0.23339519865955727	2	0.11378881452812616	1
ENSG00000143847	PPFIA4	protein_coding	0	0	0.098476662	1	0.36533760713709523	3	1.0241010472583616	3	0.4143424506710189	1	0	0	0	0	0	0	0	0	0.10444476892416855	1	0	0	0.11378881452812616	1
ENSG00000143850	PLEKHA6	protein_coding	0	0	0.098476662	1	0.12177920237903174	1	0.6827340315055743	2	0.4143424506710189	1	0	0	0	0	0.10513885222974562	1	0	0	0	0	0	0	0	0
ENSG00000143851	PTPN7	protein_coding	160.1537898861807	1625.5	159.3352393583204	1618	240.63570390096675	1976	113.33384922992533	332	94.88442120366332	229	103.8872603023564	107	124.54317485945056	1205	132.15953725279024	1257	149.57448385617155	1511	182.77834561729497	1750	150.77329833407398	1292	154.52521012919533	1358
ENSG00000143858	SYT2	protein_coding	0	0	0	0	0	0	0.6827340315055743	2	0.4143424506710189	1	0.9709089747883777	1	0	0	0	0	0.19798078604390673	2	0	0	0	0	0.037550309	0.33
ENSG00000143862	ARL8A	protein_coding	64.14033664466542	651	67.06260692399022	681	48.22456414209657	396	48.132749221142994	141	47.64938182716717	115	44.66181284026537	46	63.15010775031062	611	70.44303099392957	670	65.72962096657703	664	62.45797182	598	62.90000603875069	539	55.75651911878182	490
ENSG00000143867	OSR1	protein_coding	0	0	0	0	0	0	0	0	0	0	0	0	0	0	0	0	0	0	0	0	0	0	0	0
ENSG00000143869	GDF7	protein_coding	0	0	0	0	0	0	0.6827340315055743	2	0.4143424506710189	1	0.9709089747883777	1	0	0	0	0	0	0	0	0	0	0	0	0
ENSG00000143870	PDIA6	protein_coding	375.7776404957817	3814	350.28148726671543	3557	250.01270248415216	2053	306.5475801460029	898	295.01182487776543	712	226.22179112569196	233	269.6540607537814	2609	305.00781031849203	2901	331.1228647	3345	369.83892676048083	3541	305.98110544267956	2622	313.94333928310004	2759
ENSG00000143878	RHOB	protein_coding	8.079120744796565	82	5.810123066836158	59	7.306752142741905	60	11.265111519841975	33	5.3864518587232455	13	10.679998722672153	11	5.477832587179154	53	5.362081463717026	51	3.761634934834228	38	2.9244535298767196	28	7.585343956435611	65	8.306583461	73
ENSG00000143882	ATP6V1C2	protein_coding	1.9705172548284307	20	1.4771499322464807	15	2.1920256428225713	18	10.92374450408919	32	12.015931069459548	29	22.330906420132685	23	2.2738173003385165	22	1.366805078986693	13	1.2868751092853938	13	1.8800058406350342	18	1.283673592627565	11	1.4792545888656399	13
ENSG00000143889	HNRNPLL	protein_coding	37.83393129270587	384	36.73179498186249	373	45.667200892136904	375	54.10667199681676	158.5	57.17925819260061	138	76.70180900828183	79	30.90324421823711	299	30.385128294396484	289	38.21029171	386	38.48789734855612	368.5	35.12597739826337	301	37.32273116522538	328
ENSG00000143891	GALM	protein_coding	33.48204393541728	339.83	33.99906761	345.25	51.33967614	421.58	43.35361100060397	127	33.25098166634926	80.25	32.84585061709081	33.83	32.22102469911512	311.75	29.053019036645605	276.33	35.11684192453796	354.75	31.847298940357476	304.92	34.055860412409295	291.83	33.33101955157871	292.92
ENSG00000143919	CAMKMT	protein_coding	8.867327646727938	90	7.582702985531935	77	6.332518524	52	10.241010472583614	30	5.800794309394264	14	6.796362823518644	7	9.715401192355479	94	10.513885222974562	100	10.29500087428315	104	9.504473972099339	91	7.351948757776054	63	6.7135400571594435	59
ENSG00000143921	ABCG8	protein_coding	0	0	0	0	0	0	0	0	0	0	0	0	0	0	0	0	0.098990393	1	0.10444476892416855	1	0	0	0	0
ENSG00000143924	EML4	protein_coding	90.64379372	920	93.65130570442687	951	107.65281490306405	884	89.77952514298302	263	104.20712634376125	251.5	132.04362057121935	136	90.64262601803995	877	93.36330078	888	100.67322970332658	1017	112.06923705563287	1073	105.61132739344966	905	103.32024359153854	908
ENSG00000143933	CALM2	protein_coding	742.2032061001477	7533.08	774.2727561525304	7862.5	539.4611640747062	4429.83	805.1994484068866	2358.75	784.3502591202388	1893	734.0071849400134	756	776.4228231401815	7512.17	753.7930010611612	7169.5	805.2126044388242	8134.25	739.6078755257824	7081.33	736.6337571773415	6312.33	722.5589723	6350
ENSG00000143942	CHAC2	protein_coding	27.094612253890922	275	27.37651207763478	278	15.831296309274126	130	30.040297386245268	88	34.804765856365584	84	33.98181411759322	35	19.430802384710958	188	20.39693733257065	194	19.204136246258955	194	30.184538219084715	289	18.20482549544547	156	23.44049579279399	206
ENSG00000143947	RPS27A	protein_coding	1231.8195989246226	12502.5	1308.713479772279	13289.58	1515.5117288064553	12444.75	2870.326519564633	8408.33	3196.652006926911	7715	3660.4918894778975	3770.17	1502.0196282978873	14532.58	1370.2220916841598	13032.5	1261.6988826281204	12745.67	1197.059252250613	11461.17	1323.8957541885597	11344.67	1295.124942860662	11381.83
ENSG00000143951	WDPCP	protein_coding	2.9557758822426456	30	2.7573465401934305	28	2.1920256428225713	18	4.096404189033446	12	5.3864518587232455	13	5.825453848730266	6	3.496510875929637	33.83	3.3644432713518597	32	2.6727406115927415	27	2.1933401474075396	21	2.450649585925351	21	3.584347657635974	31.5
ENSG00000143952	VPS54	protein_coding	24.237362234389696	246	19.301425781354016	196	15.344179499757997	126	29.357563354739696	86	29.832656448313358	72	22.330906420132685	23	23.978436985387994	232	23.97165831	228	22.173848036917555	224	18.800058406350338	180	19.48849908807303	167	20.36819780053458	179
ENSG00000143954	REG3G	protein_coding	0	0	0	0	0	0	0	0	0	0	0	0	0	0	0	0	0	0	0	0	0	0	0	0
ENSG00000143970	ASXL2	protein_coding	44.139586508156846	448	44.60992795384372	453	45.18008408262077	371	55.98419058345709	164	71.68124396608627	173	106.79998722672153	110	45.16628001126963	437	48.258733173453244	459	41.27899389015456	417	42.19568665	404	42.59462376	365	43.80869359332857	385
ENSG00000143971	ETAA1	protein_coding	7.093862117382351	72	8.321277951655174	84.5	6.088960118951587	50	13.31331361	39	19.88843763220891	48	12.621816672248908	13	9.508690528688343	92	11.144718336353035	106	10.789952839392917	109	11.802258888431048	113	9.510854345	81.5	6.770434464423507	59.5
ENSG00000143977	SNRPG	protein_coding	468.7939369927029	4758.08	465.67151614070303	4728.75	379.2813258094944	3114.5	573.8959858731132	1681.17	588.9546462327997	1421.42	693.1513352809185	713.92	461.9466556301364	4469.5	435.15183577403803	4138.83	425.42804237865835	4297.67	450.7314002922494	4315.5	407.9654714489597	3495.92	443.8901654742201	3901
ENSG00000143994	ABHD1	protein_coding	0.2955775882242646	3	0.2954299864492962	3	0.24355840475806348	2	0.6827340315055743	2	0.4143424506710189	1	0	0	0.20671066366713786	2	0.42055540891898247	4	0.2969711790658601	3	0.3133343067725057	3	0.3500927979893359	3	0.11378881452812616	1
ENSG00000143995	MEIS1	protein_coding	0.39410345096568616	4	0.5908599728985924	6	0.6088960118951587	5	0.6827340315055743	2	1.6573698026840755	4	0.9709089747883777	1	0.7234873228349825	7	0.42055540891898247	4	0.5939423581317202	6	0.6266686135450114	6	0.46679039731911454	4	0.34136644358437845	3
ENSG00000144010	TRIM43B	protein_coding	0.13103939744609064	1.33	0.098476662	1	0	0	0.17068350787639358	0.5	0.2776094419495827	0.67	0	0	0.03410726	0.33	0	0	0	0	0.034466774	0.33	0.038510208	0.33	0.037550309	0.33
ENSG00000144015	TRIM43	protein_coding	0.13103939744609064	1.33	0.098476662	1	0	0	0.34136701575278716	1	0.4847806672850921	1.17	0	0	0.03410726	0.33	0.052569426	0.5	0.049495197	0.5	0.086689158	0.83	0.096859007	0.83	0.037550309	0.33
ENSG00000144021	CIAO1	protein_coding	50.494504654978535	512.5	49.33680773703246	501	87.80280491528188	721	59.05649372523218	173	56.97208697	137.5	89.32362568053074	92	44.89032128	434.33	46.471372685547564	442	47.81235982960348	483	47.94014893619337	459	46.32894693392212	397	49.89639517058332	438.5
ENSG00000144026	ZNF514	protein_coding	4.9262931370710765	50	6.154791384360336	62.5	4.079603279697563	33.5	11.777162043471156	34.5	11.39441739345302	27.5	6.796362823518644	7	7.596616889767317	73.5	6.045484003210373	57.5	6.384880349915993	64.5	6.318908519912197	60.5	7.2352511584462755	62	5.973912762726623	52.5
ENSG00000144028	SNRNP200	protein_coding	121.7287034170263	1235.5	123.85902181886742	1257.75	112.00642138811445	919.75	108.55471100938631	318	86.59757219024296	209	79.61453593264696	82	107.67041693762044	1041.75	112.97169672086167	1074.5	127.59861660529789	1289	133.5848594540116	1279	113.78015934653416	975	105.08397021672451	923.5
ENSG00000144029	MRPS5	protein_coding	46.35641841983883	470.5	47.564227818336676	483	32.45415743401196	266.5	49.15685026840135	144	36.25496443371415	87.5	30.583632705833892	31.5	41.08374440384365	397.5	45.10456760656087	429	42.71435458897288	431.5	45.95569832663416	440	44.46178534464566	381	42.52856942988715	373.75
ENSG00000144031	ANKRD53	protein_coding	0	0	0	0	0.12177920237903174	1	0	0	0	0	0	0	0	0	0.10513885222974562	1	0	0	0.15666715338625284	1.5	0	0	0	0
ENSG00000144034	TPRKB	protein_coding	57.83468142921444	587	60.26771723565642	612	54.43530346342719	447	67.93203613480465	199	68.36650436071811	165	68.93453720997482	71	55.70852385829366	539	53.62081463717027	510	52.95986026674505	535	54.72905891626433	524	55.314662082315074	474	53.253165199163035	468
ENSG00000144035	NAT8	protein_coding	0	0	0	0	0	0	0	0	0	0	0	0	0	0	0	0	0	0	0	0	0	0	0	0
ENSG00000144036	EXOC6B	protein_coding	4.753872877273589	48.25	6.597936364034281	67	3.227148863044341	26.5	8.192808378066893	24	9.115533914762416	22	5.825453848730266	6	5.581187919012723	54	4.994095480912916	47.5	4.850529258075715	49	4.804459370511753	46	6.0682751651484885	52	4.400213457802639	38.67
ENSG00000144040	SFXN5	protein_coding	7.783543156572301	79	4.825356445338504	49	3.8969344761290157	32	6.144606283550169	18	4.972109408052227	12	7.767271798307021	8	6.356352908	61.5	6.518608838244228	62	4.652548472031808	47	8.703382594450966	83.33	5.017996771180481	43	7.282484129800074	64
ENSG00000144043	TEX261	protein_coding	53.203965880367626	540	47.958134466935746	487	49.86858337	409.5	50.86368534716529	149	43.29878609512148	104.5	36.89454104195835	38	46.66493232285637	451.5	50.04609366135892	476	50.58409083421817	511	49.92459954575258	478	47.43757412755502	406.5	43.92248240785669	386
ENSG00000144045	DQX1	protein_coding	0.098525863	1	0.2954299864492962	3	0	0	0	0	0	0	0	0	0.4134213273342757	4	0.10513885222974562	1	0.098990393	1	0.10444476892416855	1	0	0	0.11378881452812616	1
ENSG00000144048	DUSP11	protein_coding	35.075207135946066	356	38.50437490055827	391	39.578240773185314	325	45.401813095120694	133	45.16332712314106	109	50.48726668899563	52	37.72469611925266	365	36.58832057595148	348	41.87293624828628	423	33.00454698003726	316	35.00927979893359	300	34.478010802022226	303
ENSG00000144057	ST6GAL2	protein_coding	0	0	0	0	0	0	0	0	0	0	0	0	0	0	0	0	0	0	0	0	0	0	0	0
ENSG00000144061	NPHP1	protein_coding	0.39410345096568616	4	0.2954299864492962	3	0.24355840475806348	2	0.34136701575278716	1	0	0	0.9709089747883777	1	0.20671066366713786	2	0.21027770445949123	2	0.19798078604390673	2	0.10444476892416855	1	0	0	0.2275776290562523	2
ENSG00000144063	MALL	protein_coding	0.049262931	0.5	0.1477149932246481	1.5	0.4262272083266111	3.5	0.9114499320599417	2.67	0.4143424506710189	1	4.5341449122617234	4.67	0.051677665916784465	0.5	0.10513885222974562	1	0.049495197	0.5	0.10444476892416855	1	0.23339519865955727	2	0.056894407	0.5
ENSG00000144115	THNSL2	protein_coding	0.098525863	1	0.098476662	1	0.12177920237903174	1	0	0	0	0	0	0	0	0	0.10513885222974562	1	0	0	0	0	0.11669759932977863	1	0.11378881452812616	1
ENSG00000144118	RALB	protein_coding	51.331974488280615	521	49.63223772348176	504	37.995111142257905	312	26.28526021296461	77	17.81672537885381	43	11.650907697460532	12	40.51529007875902	392	52.56942611487281	500	49.19822533191083	497	58.8024049	563	47.670969326214575	408.5	44.263848851441075	389
ENSG00000144119	C1QL2	protein_coding	0	0	0	0	0	0	0	0	0	0	0	0	0	0	0	0	0	0	0	0	0	0	0	0
ENSG00000144120	TMEM177	protein_coding	5.221870725295341	53	4.136019810290146	42	3.775155273749984	31	4.437771204786233	13	3.314739605368151	8	8.738180773095397	9	3.307370618674206	32	2.207915896824658	21	3.5636541487903215	36	3.4466773744975625	33	2.9174399832444657	25	3.4136644358437844	30
ENSG00000144130	NT5DC4	protein_coding	0	0	0.098476662	1	0.36533760713709523	3	0	0	0	0	0.9709089747883777	1	0.10335533183356893	1	0.10513885222974562	1	0.19798078604390673	2	0	0	0.3500927979893359	3	0.2275776290562523	2
ENSG00000144134	RABL2A	protein_coding	10.24668972510784	104	11.12786282292349	113	9.437888184374959	77.5	10.241010472583614	30	8.494020238755887	20.5	12.621816672248908	13	9.353657530937989	90.5	11.775551449731509	112	9.998029695	101	9.034472512	86.5	10.852876737669414	93	9.956521271211038	87.5
ENSG00000144136	SLC20A1	protein_coding	134.29075091655756	1363	124.17907097085414	1261	102.78164680790279	844	113.67521624567812	333	101.92824286507064	246	110.68362312587504	114	113.27744368959155	1096	122.69704055211314	1167	115.71976944266349	1169	130.5559611552107	1250	113.31336894921506	971	111.28546060850738	978
ENSG00000144152	FBLN7	protein_coding	0.7882069019313723	8	1.3786732700967153	14	3.775155273749984	31	4.7791382205390205	14	4.143424506710189	10	17.476361546190795	18	0.6201319910014136	6	0.6308331133784737	6	0.2969711790658601	3	0.10444476892416855	1	0.7001855959786718	6	0.11378881452812616	1
ENSG00000144158	SNRPA1P1	processed_pseudogene	0.37735405429964447	3.83	0.3121710190147563	3.17	0.36533760713709523	3	1.0241010472583616	3	0.899123118	2.17	0.6505090131082131	0.67	0.1550329977503534	1.5	0.49099844	4.67	0.4781235982960348	4.83	0.3478010805174813	3.33	0.44695180543305213	3.83	0.4551552581125046	4
ENSG00000144161	ZC3H8	protein_coding	14.926668205325361	151.5	17.52884586265824	178	21.95070122882047	180.25	24.237058118447887	71	27.760944194958263	67	35.923632067169976	37	20.154289707545946	195	18.29416028797574	174	16.432405241644258	166	12.742261808748564	122	12.01985273	103	14.22360181601577	125
ENSG00000144182	LIPT1	protein_coding	4.630715548846812	47	3.249729850942258	33	3.8969344761290157	32	8.192808378066893	24	7.665335337	18.5	5.825453848730266	6	5.064411259844878	49	4.100415236960079	39	3.9101205243671577	39.5	3.2377878366492254	31	4.551206373861367	39	4.210186137540668	37
ENSG00000144188	TRIM43CP	transcribed_unprocessed_pseudogene	0	0	0	0	0	0	0	0	0.13673300872143623	0.33	0	0	0.017570406	0.17	0.052569426	0.5	0.049495197	0.5	0.017755610717108655	0.17	0.0583488	0.5	0.019344098	0.17
ENSG00000144191	CNGA3	protein_coding	0	0	0	0	0	0	0	0	0	0	0	0	0	0	0	0	0	0	0	0	0	0	0	0
ENSG00000144199	FAHD2B	protein_coding	7.898818415979765	80.17	11.061883459283147	112.33	7.1447858035777925	58.67	4.721105827861046	13.83	8.150116004698942	19.67	3.077781450079157	3.17	8.405889138024161	81.33	9.6549008	91.83	9.733725345848676	98.33	10.60114404580311	101.5	11.806296124193706	101.17	10.374126220529261	91.17
ENSG00000144214	LYG1	protein_coding	1.1823103528970584	12	0.9847666214976539	10	0.9742336190322539	8	2.7309361260222973	8	2.4860547040261136	6	0.9709089747883777	1	0.9301979865021204	9	1.366805078986693	13	1.0888943232414872	11	0.8355581513933484	8	0.46679039731911454	4	1.1378881452812615	10
ENSG00000144218	AFF3	protein_coding	0.19705172548284308	2	0.39390664859906155	4	2.313804845201603	19	0.6827340315055743	2	4.557766957381208	11	7.767271798307021	8	0.5167766591678447	5	0.31541655668923685	3	0.8909135371975804	9	0.7311133824691799	7	0.3500927979893359	3	0.4551552581125046	4
ENSG00000144224	UBXN4	protein_coding	104.14183691768255	1057	102.90811194650483	1045	95.96201147467701	788	155.66335918327093	456	170.29474722578877	411	190.2981591	196	121.33915957260994	1174	121.54051317758594	1156	103.34597031491933	1044	99.84919909150516	956	112.96327615122571	968	115.38185793151992	1014
ENSG00000144227	NXPH2	protein_coding	0	0	0	0	0	0	0	0	0	0	0	0	0	0	0	0	0	0	0	0	0	0	0	0
ENSG00000144228	SPOPL	protein_coding	14.13846130339399	143.5	14.574545998165277	148	10.351232202217698	85	16.044249740380994	47	20.509951308215435	49.5	16.50545257140242	17	11.059020506191876	107	12.301245710880238	117	10.542476856838034	106.5	12.428927501976059	119	13.828665520578769	118.5	13.597763336111075	119.5
ENSG00000144229	THSD7B	protein_coding	0	0	0	0	0	0	0	0	0	0	0	0	0	0	0	0	0	0	0	0	0	0	0	0
ENSG00000144230	GPR17	protein_coding	0	0	0	0	0	0	0	0	0	0	0	0	0	0	0	0	0	0	0	0	0	0	0	0
ENSG00000144231	POLR2D	protein_coding	29.951862273392145	304	29.887666962453796	303.5	19.36289317826605	159	26.797310736593793	78.5	28.382457870964792	68.5	22.81636090752687	23.5	22.32475167605089	216	25.391032813483566	241.5	23.163751967137088	234	29.871203912312208	286	21.35566067734949	183	23.212918163737736	204
ENSG00000144233	AMMECR1L	protein_coding	11.379737146634186	115.5	11.817199457971846	120	10.533901005786245	86.5	15.361515708875421	45	20.717122533550945	50	19.418179495767554	20	10.438888515190463	101	11.512704319157146	109.5	13.26471266494175	134	11.541146966120627	110.5	8.752319949733398	75	11.321987045548552	99.5
ENSG00000144278	GALNT13	protein_coding	0	0	0.098476662	1	0.12177920237903174	1	0	0	0	0	0	0	0	0	0	0	0.098990393	1	0	0	0.11669759932977863	1	0	0
ENSG00000144283	PKP4	protein_coding	14.72961647984252	149.5	13.983686025266683	142	7.124083339173357	58.5	18.945869374279688	55.5	20.302780082879924	49	19.90363398316174	20.5	12.971094145112902	125.5	14.666869886049515	139.5	16.48190043815524	166.5	16.293383952170295	156	14.003711919573437	120	14.280496223279831	125.5
ENSG00000144285	SCN1A	protein_coding	0	0	0	0	0	0	0	0	0	0	0	0	0	0	0	0	0	0	0	0	0	0	0	0
ENSG00000144290	SLC4A10	protein_coding	0.098525863	1	0	0	0	0	0.34136701575278716	1	0	0	0	0	0	0	0	0	0.19798078604390673	2	0.10444476892416855	1	0.3500927979893359	3	0.34136644358437845	3
ENSG00000144306	SCRN3	protein_coding	9.261431097693624	94	8.370516282730058	85	9.620556987943507	79	8.192808378066893	24	11.18724616811751	27	11.650907697460532	12	8.475137210352653	82	8.411108178	80	9.899039302195337	100	8.042247207	77	9.569203145041847	82	8.192794646025082	72
ENSG00000144320	LNPK	protein_coding	22.266844979561267	226	21.369435686499088	217	18.266880356854763	150	27.30936126022297	80	30.66134135	74	36.89454104195835	38	21.601264353215907	209	21.868881263787088	208	20.59000175	208	19.844506095592028	190	24.03970546	206	21.961241203928346	193
ENSG00000144331	ZNF385B	protein_coding	0	0	0	0	0	0	0	0	0	0	0	0	0	0	0	0	0	0	0	0	0	0	0	0
ENSG00000144339	TMEFF2	protein_coding	0.098525863	1	0	0	0	0	0	0	0	0	0	0	0	0	0	0	0	0	0	0	0	0	0	0
ENSG00000144354	CDCA7	protein_coding	98.82144033	1003	101.23400868995881	1028	48.71168095	400	91.48636022174696	268	132.58958421472605	320	29.127269243651327	30	87.95538739036716	851	95.04552241569003	904	139.37847337491036	1408	101.10253631859516	968	103.80251460383809	889.5	81.13142475855395	713
ENSG00000144355	DLX1	protein_coding	0.098525863	1	0.098476662	1	0.36533760713709523	3	0	0	0	0	0	0	0.10335533183356893	1	0	0	0	0	0	0	0.11669759932977863	1	0.2275776290562523	2
ENSG00000144357	UBR3	protein_coding	15.074456999437494	153	15.953219268261993	162	15.222400297378968	125	18.09245183489772	53	26.51791684294521	64	26.214542319286195	27	16.123431766036752	156	16.506799800070063	157	13.46269345098566	136	15.353381031852779	147	15.28738551	131	19.344098469781446	170
ENSG00000144362	PHOSPHO2	protein_coding	4.1873491665104146	42.5	3.102014858	31.5	2.861811255907246	23.5	4.949821728415413	14.5	5.179280633387736	12.5	4.854544873941888	5	3.3590482845909904	32.5	3.6272904019262238	34.5	3.662644541812275	37	3.2377878366492254	31	3.2091839815689127	27.5	3.2429812140515955	28.5
ENSG00000144366	GULP1	protein_coding	0.49262931370710766	5	0.49238331074882696	5	0.48711680951612696	4	1.7068350787639357	5	2.0717122533550945	5	3.8836358991535107	4	0.20671066366713786	2	0.21027770445949123	2	0.098990393	1	0.5222238446208428	5	0.23339519865955727	2	0.11378881452812616	1
ENSG00000144369	FAM171B	protein_coding	2.8572500195012243	29	2.3634398915943695	24	1.8266880356854762	15	2.3895691102695102	7	3.7290820560391698	9	1.9418179495767554	2	2.893949291	28	3.049026714662623	29	2.8707213976366477	29	3.2377878366492254	31	1.9838591886062367	17	2.844720363203154	25
ENSG00000144381	HSPD1	protein_coding	288.31918791610406	2926.33	277.4412545743985	2817.33	161.65214882197432	1327.42	309.3365486647031	906.17	330.23093318480204	797	300.98178218439705	310	183.79988725959066	1778.33	184.81622861501373	1757.83	213.66284410644462	2158.42	288.84200845978813	2765.5	205.88373961756196	1764.25	221.47058338052776	1946.33
ENSG00000144395	CCDC150	protein_coding	6.404181078	65	4.726879783188739	48	2.922700857096762	24	5.803239267797381	17	4.972109408052227	12	5.825453848730266	6	5.271121923512015	51	4.941526054798044	47	5.147500437141575	52	5.640017521905102	54	4.667903973191145	40	3.5274532503719107	31
ENSG00000144401	METTL21A	protein_coding	15.813400969998156	160.5	12.801966079469501	130	7.306752142741905	60	18.775185866403294	55	19.88843763220891	48	13.592725647037287	14	13.780366393369748	133.33	13.878328494326421	132	14.79906375678203	149.5	15.457825800776947	148	15.637478310190337	134	18.319999139028308	161
ENSG00000144406	UNC80	protein_coding	0	0	0.098476662	1	0	0	0	0	0	0	0	0	0	0	0	0	0	0	0	0	0	0	0	0
ENSG00000144407	PTH2R	protein_coding	0	0	0	0	0	0	0	0	0	0	0	0	0	0	0	0	0	0	0	0	0	0	0.11378881452812616	1
ENSG00000144410	CPO	protein_coding	0	0	0.098476662	1	0	0	0	0	0	0	0	0	0	0	0	0	0	0	0	0	0.11669759932977863	1	0	0
ENSG00000144426	NBEAL1	protein_coding	16.67944330349525	169.29	16.084193228921183	163.33	15.57799556832574	127.92	22.64287415488237	66.33	23.600945990221238	56.96	21.156106560638747	21.79	17.846365147702347	172.67	15.494312653097612	147.37	16.24630330276299	164.12	17.546721179260317	168	21.131601286636318	181.08	19.04028233499135	167.33
ENSG00000144445	KANSL1L	protein_coding	1.3793620783799014	14	1.6741032565460117	17	1.5831296309274125	13	7.168707331	21	3.7290820560391698	9	1.9418179495767554	2	2.4805279640056543	24	2.8387490102031316	27	2.2767790395049277	23	1.5666715338625286	15	1.5170687912871221	13	2.1619874760343967	19
ENSG00000144451	SPAG16	protein_coding	7.980594882055144	81	8.173562958430526	83	8.159206559395127	67	8.875542409572466	26	12.015931069459548	29	5.825453848730266	6	7.7516498875176705	75	8.095691621690413	77	7.226298690602596	73	7.1022442868434625	68	8.869017549063177	76	9.159999569514154	80.5
ENSG00000144452	ABCA12	protein_coding	0	0	0	0	0	0	0	0	0	0	0	0	0	0	0	0	0	0	0	0	0	0	0	0
ENSG00000144455	SUMF1	protein_coding	5.123344863	52	6.893366350483577	70	7.428531345120937	61	9.558276441078041	28	12.015931069459548	29	8.738180773095397	9	6.097964578180567	59	5.256942611487281	50	4.652548472031808	47	5.535572752980934	53	7.585343956435611	65	4.892919024709425	43
ENSG00000144460	NYAP2	protein_coding	0	0	0	0	0	0	0	0	0	0	0	0	0	0	0	0	0.049495197	0.5	0	0	0.0583488	0.5	0	0
ENSG00000144468	RHBDD1	protein_coding	7.389439705606614	75	7.385749661232404	75	6.210739321330618	51	10.582377488336402	31	12.430273520130566	30	20.38908847055593	21	8.268426546685514	80	7.569997360541684	72	7.8202410487343155	79	6.6844652111467875	64	7.118553559116497	61	8.534161089609462	75
ENSG00000144476	ACKR3	protein_coding	0.49262931370710766	5	0.9847666214976539	10	0	0	1.0241010472583616	3	1.6573698026840755	4	0.9709089747883777	1	0.3100659955007068	3	0.42055540891898247	4	0.2969711790658601	3	0.4177790756966742	4	0.46679039731911454	4	0.4551552581125046	4
ENSG00000144481	TRPM8	protein_coding	0.098525863	1	0	0	0	0	0.6827340315055743	2	0.8286849013420378	2	0.9709089747883777	1	0.10335533183356893	1	0	0	0	0	0.10444476892416855	1	0	0	0.2275776290562523	2
ENSG00000144485	HES6	protein_coding	8.867327646727938	90	6.794889688333812	69	3.0444800594757937	25	4.437771204786233	13	5.3864518587232455	13	2.912726924365133	3	5.374477255345584	52	5.8877757248657545	56	8.414183406866037	85	6.057796597601777	58	5.8348799664889315	50	7.054906500743821	62
ENSG00000144488	ESPNL	protein_coding	0	0	0	0	0.12177920237903174	1	0	0	0	0	0	0	0	0	0	0	0	0	0.10444476892416855	1	0	0	0	0
ENSG00000144504	ANKMY1	protein_coding	4.729241411588234	48	5.810123066836158	59	3.531596869	29	5.120505236291807	15	6.215136760065283	15	1.9418179495767554	2	5.374477255345584	52	6.413469986014483	61	5.543462009229389	56	3.7600116812700684	36	3.7343231785529163	32	3.7550308794281633	33
ENSG00000144524	COPS7B	protein_coding	43.696220125820446	443.5	44.51145129169396	452	33.12394304709663	272	25.602526181459037	75	36.462135659049665	88	16.50545257140242	17	34.21061483691132	331	35.32665434919453	336	41.32848908666553	417.5	43.240134334605784	414	33.95900140496558	291	30.609191108065936	269
ENSG00000144535	DIS3L2	protein_coding	15.370034587661758	156	13.589779376667623	138	11.325465821249951	93	6.827340315055743	20	9.737047590768944	23.5	12.13636218485472	12.5	14.469746456699651	140	14.351453329360277	136.5	12.81925589634296	129.5	17.59894356	168.5	14.120409518903214	121	13.711552150639202	120.5
ENSG00000144550	CPNE9	protein_coding	0	0	0	0	0	0	0	0	0	0	0	0	0.10335533183356893	1	0	0	0	0	0.10444476892416855	1	0	0	0	0
ENSG00000144554	FANCD2	protein_coding	31.08490969491849	315.5	33.05566118381175	335.67	15.892185910463642	130.5	26.797310736593793	78.5	33.97608095502355	82	28.64181475625714	29.5	27.802584263230045	269	25.408906418362623	241.67	28.971518325735097	292.67	31.176763523864313	298.5	25.323379054561965	217	28.78857007561592	253
ENSG00000144559	TAMM41	protein_coding	15.665612175886023	159	16.741032565460117	170	14.857062690241873	122	19.116552882156082	56	24.446204589590113	59	32.03999616801646	33	15.606655106868908	151	15.770827834461842	150	16.135434062578398	163	13.891154266914418	133	13.770316720913879	118	16.044222848465786	141
ENSG00000144560	VGLL4	protein_coding	34.484051959497535	350	27.868895388383603	283	41.770266416007885	343	36.867637701301014	108	33.97608095502355	82	48.54544873941888	50	28.319360922397887	274	34.06498812243758	324	34.64663755768368	350	36.242334816686494	347	26.140262249870414	224	25.71627208335651	226
ENSG00000144566	RAB5A	protein_coding	51.87386673335843	526.5	49.33680773703246	501	57.90601073122959	475.5	62.470163882760055	183	66.70913455803404	161	79.61453593264696	82	51.78102124861804	501	50.83463505308201	483.5	52.514403498146265	530.5	52.53571876885679	503	53.91429089035773	462	48.87229583983018	429.5
ENSG00000144567	RETREG2	protein_coding	47.88356929233086	486	50.321574358530114	511	49.07701855874979	403	60.42196178824332	177	66.29479210736302	160	64.07999233603292	66	60.152803127137126	582	62.97817248561762	599	59.09726463410617	597	54.31127984056765	520	52.513919698400386	450	50.180867206903635	441
ENSG00000144579	CTDSP1	protein_coding	67.58874184061517	686	63.71440041	647	53.70462825	441	47.79138221	140	39.77687526441782	96	28.15636026886295	29	75.44939223850533	730	78.43358376339023	746	79.78625677569441	806	70.39577425	674	83.67217871945128	717	69.29738804762883	609
ENSG00000144580	CNOT9	protein_coding	90.64379372	920	90.10614586703532	915	78.30402712971741	643	90.12089216	264	80.38243543017767	194	98.06180645362613	101	72.96886427449968	706	77.59247294555227	738	81.96404542217739	828	86.63693582259782	829.5	78.42078674961124	672	85.45539971062274	751
ENSG00000144583	MARCHF4	protein_coding	0.39410345096568616	4	0	0	0.24355840475806348	2	1.0241010472583616	3	1.2430273520130568	3	4.854544873941888	5	0.10335533183356893	1	0.31541655668923685	3	0	0	0.10444476892416855	1	0.46679039731911454	4	0.4551552581125046	4
ENSG00000144589	STK11IP	protein_coding	16.650870803300236	169	15.017690977839221	152.5	14.73528348786284	121	8.875542409572466	26	6.629479210736302	16	5.825453848730266	6	15.399944443201772	149	16.927355208989045	161	13.75966463005152	139	16.50227349001863	158	17.03784950214768	146	13.88223537243139	122
ENSG00000144591	GMPPA	protein_coding	20.59190531	209	21.76334233509815	221	16.561971523548316	136	10.582377488336402	31	10.358561266775473	25	2.912726924365133	3	20.050934375712373	194	19.766104219192176	188	17.91726113697356	181	23.500073007937928	225	18.554918293434802	159	20.36819780053458	179
ENSG00000144596	GRIP2	protein_coding	0.2955775882242646	3	0.098476662	1	0.36533760713709523	3	0.6827340315055743	2	0.4143424506710189	1	3.8836358991535107	4	0.20671066366713786	2	0.10513885222974562	1	0.19798078604390673	2	0.3133343067725057	3	0.23339519865955727	2	0.2275776290562523	2
ENSG00000144597	EAF1	protein_coding	34.38552609675612	349	31.61100855007469	321	30.56657979713697	251	45.401813095120694	133	46.82069692582513	113	64.07999233603292	66	31.626731541072097	306	33.64443271	320	29.30115633	296	29.244535298767197	280	30.92486382239134	265	29.35751414825655	258
ENSG00000144619	CNTN4	protein_coding	0	0	0	0	0	0	0	0	0.8286849013420378	2	0	0	0	0	0	0	0	0	0	0	0	0	0.11378881452812616	1
ENSG00000144635	DYNC1LI1	protein_coding	29.951862273392145	304	28.262802036982666	287	22.042035630604747	181	27.30936126022297	80	34.804765856365584	84	39.80726796632348	41	23.513337992136933	227.5	27.651518136423096	263	31.478944980981172	318	28.67008906968427	274.5	31.858444617029566	273	25.943849712412764	228
ENSG00000144642	RBMS3	protein_coding	0.39410345096568616	4	0.2954299864492962	3	0.12177920237903174	1	0.6827340315055743	2	1.2430273520130568	3	0.9709089747883777	1	0.4650989932510602	4.5	0.36798598280410966	3.5	0.098990393	1	0.3133343067725057	3	0.9137422027521668	7.83	0.9672049234890724	8.5
ENSG00000144644	GADL1	protein_coding	0	0	0	0	0	0	0	0	0	0	0	0	0	0	0	0	0	0	0	0	0	0	0	0
ENSG00000144645	OSBPL10	protein_coding	6.502706940933821	66	4.529926458889208	46	5.967180916572556	49	4.437771204786233	13	3.314739605368151	8	5.825453848730266	6	2.4805279640056543	24	2.523332453513895	24	1.7818270743951607	18	2.7155639920283825	26	3.0341375825742443	26	2.9585091777312797	26
ENSG00000144647	POMGNT2	protein_coding	3.4484051959497535	35	4.431449796739442	45	2.435584047580635	20	6.485973299302956	19	2.900397154697132	7	15.534543596614043	16	2.3771726321720856	23	2.3130547490544036	22	2.1777886464829743	22	3.7600116812700684	36	3.3842303805635803	29	2.9585091777312797	26
ENSG00000144648	ACKR2	protein_coding	0.19705172548284308	2	0.098476662	1	0.7306752142741905	6	0.6827340315055743	2	0	0	0	0	0.5167766591678447	5	0.10513885222974562	1	0.098990393	1	0.6266686135450114	6	0.3500927979893359	3	0	0
ENSG00000144649	GASK1A	protein_coding	0	0	0	0	0	0	0	0	0	0	0	0	0.20671066366713786	2	0	0	0	0	0	0	0	0	0.11378881452812616	1
ENSG00000144655	CSRNP1	protein_coding	14.680353548471809	149	14.180639349566215	144	26.669645321007952	219	8.192808378066893	24	5.800794309394264	14	14.563634621825663	15	12.50599515186184	121	13.668050789866932	130	10.097020088239244	102	15.196713878466525	145.5	10.736179138339635	92	11.26509263828449	99
ENSG00000144659	SLC25A38	protein_coding	82.56467297731123	838	80.84933962495738	821	71.97150860600775	591	70.66297226082693	207	62.98005250199487	152	47.57453976	49	85.42318176044473	826.5	94.46725872842643	898.5	94.09036856736668	950.5	93.79140249390338	898	96.97570504304603	831	94.21713842928845	828
ENSG00000144668	ITGA9	protein_coding	0.39410345096568616	4	0.2954299864492962	3	0	0	0	0	0	0	0	0	0	0	0	0	0	0	0	0	0	0	0	0
ENSG00000144671	SLC22A14	protein_coding	0.098525863	1	0.098476662	1	0	0	0	0	0	0	0	0	0	0	0.10513885222974562	1	0	0	0	0	0	0	0	0
ENSG00000144674	GOLGA4	protein_coding	40.95424536572669	415.67	39.58761818420569	402	34.62548061243009	284.33	69.98023822932136	205	69.60953171273117	168	71.84726413433995	74	49.35217095052917	477.5	46.78678924	445	44.42985810004333	448.83	47.47014747603461	454.5	45.74545893727323	392	51.318755352184894	451
ENSG00000144677	CTDSPL	protein_coding	6.798284529158086	69	6.400983039734751	65	2.435584047580635	20	7.168707331	21	4.557766957381208	11	9.709089747883777	10	3.8241472778420507	37	4.5209706458790615	43	3.365673362746415	34	3.3422326055733937	32	3.5009279798933592	30	3.9826085084844154	35
ENSG00000144681	STAC	protein_coding	0	0	0.098476662	1	0.12177920237903174	1	0.34136701575278716	1	0	0	0.9709089747883777	1	0	0	0.10513885222974562	1	0	0	0	0	0	0	0.4551552581125046	4
ENSG00000144711	IQSEC1	protein_coding	38.22803474367156	388	38.79980488700756	394	28.861670963830523	237	49.839584299906925	146	47.64938182716717	115	39.80726796632348	41	51.057533925783055	494	46.78678924	445	37.319378169276426	377	34.15343943820312	327	31.741747017699787	272	36.753787092584744	323
ENSG00000144712	CAND2	protein_coding	0.098525863	1	0	0	0.12177920237903174	1	0.34136701575278716	1	0	0	0.48545448739418884	0.5	0	0	0	0	0	0	0	0	0	0	0.2275776290562523	2
ENSG00000144713	RPL32	protein_coding	1187.3598033625562	12051.25	1258.384027280777	12778.5	1658.368476	13617.83	1943.4297300418775	5693.08	1994.955314368288	4814.75	2266.4219471177535	2334.33	1432.7457171364376	13862.33	1300.856733925585	12372.75	1256.1633398503327	12689.75	1177.162523770559	11270.67	1348.781517245635	11557.92	1283.4331421678971	11279.08
ENSG00000144724	PTPRG	protein_coding	0.098525863	1	0	0	0	0	0	0	0	0	1.9418179495767554	2	0.20671066366713786	2	0	0	0.098990393	1	0	0	0.11669759932977863	1	0.4551552581125046	4
ENSG00000144730	IL17RD	protein_coding	0.098525863	1	0	0	0	0	0	0	0	0	0	0	0.10335533183356893	1	0.10513885222974562	1	0	0	0	0	0.11669759932977863	1	0	0
ENSG00000144736	SHQ1	protein_coding	18.71991392087009	190	18.513612484155892	188	13.882829071209619	114	16.385616756133786	48	19.05975273086687	46	20.38908847055593	21	14.779812452200359	143	14.088606198785913	134	17.422309171863795	176	14.726712418307766	141	15.28738551	131	13.313291299790759	117
ENSG00000144741	SLC25A26	protein_coding	14.581827685730387	148	15.953219268261993	162	12.908595452177364	106	15.020148693122634	44	14.50198577348566	35	19.418179495767554	20	15.710010438702477	152	16.769646930644424	159.5	12.472789520766126	126	14.100043804762755	135	14.937292714211665	128	16.158011662993914	142
ENSG00000144744	UBA3	protein_coding	59.706672821301446	606	56.91951072	578	50.53836898729817	415	69.98023822932136	205	80.38243543017767	194	69.90544618476318	72	57.775630494965036	559	62.873033633387884	598	62.85889956894039	635	62.249082278804465	596	64.65047002869736	554	70.09390974932572	616
ENSG00000144746	ARL6IP5	protein_coding	296.9569503026445	3014	282.13563705907785	2865	244.3499695735272	2006.5	336.9292445480009	987	323.1871115233947	780	286.4181475625714	295	297.2499343533443	2876	310.31732235609417	2951.5	270.9367057010864	2737	304.82205810518593	2918.5	295.1865775046751	2529.5	328.79277957902053	2889.5
ENSG00000144747	TMF1	protein_coding	39.21329337108577	398	40.17847815710428	408	30.93191740427406	254	61.10469582	179	65.05176475534996	157	52.91453912596658	54.5	47.95687397077599	464	48.258733173453244	459	47.41639825751567	479	45.22458494416498	433	45.628761337943445	391	44.71900410955357	393
ENSG00000144749	LRIG1	protein_coding	34.28700023401469	348	33.186635144470934	337	47.00677211830625	386	49.15685026840135	144	57.59360064327163	139	72.81817310912831	75	34.93410216	338	37.00887598487046	352	36.03250305999103	364	36.34677958561066	348	35.709465394912264	306	36.98136472	325
ENSG00000144771	LRTM1	protein_coding	0	0	0	0	0	0	0	0	0	0	0	0	0	0	0	0	0	0	0	0	0	0	0	0
ENSG00000144785		protein_coding	37.83393129270587	384	39.04599654238198	396.5	36.168423106572426	297	34.99011911466068	102.5	23.203177237577055	56	18.447270520979174	19	33.90054884141061	328	34.275265826897076	326	32.56783930422266	329	40.42012557365323	387	32.47110701351091	278.25	39.62695465941993	348.25
ENSG00000144791	LIMD1	protein_coding	23.449155332458325	238	21.221720693274438	215.5	18.997555571128952	156	20.48202094516723	60	31.90436870166845	77	17.476361546190795	18	23.79756515467925	230.25	23.13054749054404	220	20.59000175	208	21.93340147	210	18.08812789611569	155	20.02683136	176
ENSG00000144792	ZNF660	protein_coding	0.39410345096568616	4	0	0	0	0	0	0	0	0	0	0	0.10335533183356893	1	0	0	0	0	0	0	0.23339519865955727	2	0	0
ENSG00000144802	NFKBIZ	protein_coding	9.655534548659311	98	8.22280129	83.5	9.011660976048349	74	10.070326964707222	29.5	12.223102294795057	29.5	57.28362951251428	59	4.961055928011309	48	6.203192281554991	59	4.207091703433019	42.5	9.138917281	87.5	4.959647971515592	42.5	7.111800908007885	62.5
ENSG00000144810	COL8A1	protein_coding	0.39410345096568616	4	0.2954299864492962	3	0.8524544166532222	7	2.048202094516723	6	3.314739605368151	8	9.709089747883777	10	0.6201319910014136	6	0.5256942611487281	5	0.6929327511536736	7	0.5222238446208428	5	0.5834879966488932	5	0.7965217016968831	7
ENSG00000144815	NXPE3	protein_coding	24.92704327357965	253	25.75164715216365	261.5	19.48467238064508	160	32.94191702014396	96.5	32.52588237767498	78.5	35.923632067169976	37	24.28850298	235	24.655060847875347	234.5	25.39103581013104	256.5	26.685638460125066	255.5	25.49842545355663	218.5	26.228321748733077	230.5
ENSG00000144820	ADGRG7	protein_coding	0	0	0	0	0	0	0	0	0	0	0	0	0	0	0.10513885222974562	1	0	0	0	0	0	0	0	0
ENSG00000144821	MYH15	protein_coding	0	0	0.098476662	1	0.6088960118951587	5	0	0	0.4143424506710189	1	0	0	0.20671066366713786	2	0	0	0.098990393	1	0.10444476892416855	1	0	0	0.11378881452812616	1
ENSG00000144824	PHLDB2	protein_coding	1.5271508724920337	15.5	1.3294349390218325	13.5	0.36533760713709523	3	2.3895691102695102	7	4.143424506710189	10	3.8836358991535107	4	1.0335533183356893	10	0.9462496700677105	9	0.6929327511536736	7	0.7311133824691799	7	1.108627193632897	9.5	1.1378881452812615	10
ENSG00000144827	ABHD10	protein_coding	40.297077861241405	409	38.79980488700756	394	33.976397463749855	279	45.74318011087348	134	49.30675162985125	119	44.66181284026537	46	36.071010809915556	349	46.26109498108808	440	44.74365764592292	452	47.83570417	458	36.75974378888027	315	39.1433522	344
ENSG00000144834	TAGLN3	protein_coding	0	0	0.19695332429953077	2	0.36533760713709523	3	0.6827340315055743	2	0	0	1.9418179495767554	2	0.10335533183356893	1	0	0	0	0	0.2088895378483371	2	0	0	0	0
ENSG00000144837	PLA1A	protein_coding	0.098525863	1	0.2954299864492962	3	0	0	0	0	0	0	0	0	0	0	0.10513885222974562	1	0	0	0.3133343067725057	3	0.46679039731911454	4	0.9103105162250092	8
ENSG00000144840	RABL3	protein_coding	19.311069097318622	196	21.56638901079862	219	14.978841892620904	123	28.67482932323412	84	29.00397154697132	70	19.418179495767554	20	23.35830499438658	226	21.658603559327595	206	22.07485764	223	19.74006132666786	189	19.371801488743255	166	16.726955735634544	147
ENSG00000144843	ADPRH	protein_coding	5.024818999812498	51	4.332973134589677	44	4.140492880887079	34	5.461872252044595	16	2.900397154697132	7	1.9418179495767554	2	2.997304623173499	29	5.256942611487281	50	3.1676925767025077	32	2.5066744541800454	24	3.6176255792231378	31	3.5274532503719107	31
ENSG00000144847	IGSF11	protein_coding	1.0837844901556368	11	0.5908599728985924	6	0	0	0.6827340315055743	2	0.4143424506710189	1	0	0	0.20671066366713786	2	1.0513885222974562	10	1.0888943232414872	11	0.8355581513933484	8	1.283673592627565	11	0.4551552581125046	4
ENSG00000144848	ATG3	protein_coding	61.57866421338846	625	64.20678372164703	652	48.71168095	400	94.21729634776925	276	94.05573630232128	227	86.41089875616561	89	59.73938179980284	578	59.61372921426577	567	67.11548647	678	63.39797473697031	607	61.38293724746356	526	60.53564932896311	532
ENSG00000144852	NR1I2	protein_coding	0.098525863	1	0	0	0.12177920237903174	1	0.34136701575278716	1	0	0	0	0	0.20671066366713786	2	0.21027770445949123	2	0	0	0	0	0.11669759932977863	1	0	0
ENSG00000144857	BOC	protein_coding	0	0	0	0	0.12177920237903174	1	0	0	0	0	0	0	0	0	0	0	0	0	0	0	0	0	0.11378881452812616	1
ENSG00000144867	SRPRB	protein_coding	46.65199601	473.5	47.071844507587855	478	41.16137040411273	338	48.474116236895775	142	41.43424506710189	100	44.66181284026537	46	45.321313009019974	438.5	42.26581859635774	402	39.34868122622647	397.5	47.104590784800024	451	41.427647762071416	355	40.622606786541034	357
ENSG00000144868	TMEM108	protein_coding	0.098525863	1	0	0	0	0	0	0	0	0	0	0	0	0	0	0	0	0	0	0	0	0	0	0
ENSG00000144891	AGTR1	protein_coding	0	0	0	0	0	0	0	0	0	0	0	0	0	0	0	0	0	0	0	0	0	0	0	0
ENSG00000144893	MED12L	protein_coding	7.783543156572301	79	5.416216418237096	55	4.505830488024174	37	5.803239267797381	17	4.972109408052227	12	0.9709089747883777	1	5.271121923512015	51	6.203192281554991	59	9.602068123129477	97	8.146691976085148	78	7.468646357105833	64	7.282484129800074	64
ENSG00000144895	EIF2A	protein_coding	88.47622474179654	898	89.31833257	907	97.30158270084637	799	116.06478535594762	340	121.40233804660853	293	129.13089364685422	133	100.87480386956328	976	95.15066126791979	905	92.75399826157032	937	81.15358545407898	777	96.62561224505671	828	83.06583461	730
ENSG00000144908	ALDH1L1	protein_coding	0	0	0.098476662	1	0	0	0	0	0	0	0	0	0	0	0	0	0	0	0	0	0.11669759932977863	1	0	0
ENSG00000144909	OSBPL11	protein_coding	12.315732842677692	125	12.801966079469501	130	8.768102571290285	72	18.775185866403294	55	12.844615970801586	31	18.447270520979174	19	10.438888515190463	101	14.509161607704895	138	13.75966463005152	139	10.444476892416857	100	10.794527938004522	92.5	11.26509263828449	99
ENSG00000144935	TRPC1	protein_coding	1.1823103528970584	12	1.1817199457971848	12	0.7306752142741905	6	1.3654680630111486	4	2.0717122533550945	5	1.9418179495767554	2	1.2402639820028272	12	0.8411108178379649	8	1.0888943232414872	11	1.3577819960141913	13	1.283673592627565	11	1.5930434033937662	14
ENSG00000144959	NCEH1	protein_coding	13.49804319557475	137	11.817199457971846	120	12.66503705	104	10.92374450408919	32	14.087643322814642	34	6.796362823518644	7	9.508690528688343	92	10.198468666285326	97	10.393991267305104	105	12.846706577672732	123	8.869017549063177	76	11.49267026734074	101
ENSG00000144962	SPATA16	protein_coding	0	0	0	0	0	0	0	0	0	0	0	0	0	0	0	0	0	0	0	0	0	0	0	0
ENSG00000145002	FAM86B2	protein_coding	0.28769551920495084	2.92	0.44314497967394423	4.5	0.5382640745153202	4.42	0.4540181309512069	1.33	0.20717122533550944	0.5	0.563127205	0.58	0.1550329977503534	1.5	0.17558188322367518	1.67	0.3385471441350805	3.42	0.36555669123458995	3.5	0.32091839815689127	2.75	0.085341611	0.75
ENSG00000145012	LPP	protein_coding	30.62479391591605	310.83	30.052122988243905	305.17	22.854302910472885	187.67	44.66104667093715	130.83	54.07168981256797	130.5	89.32362568053074	92	39.63676975817369	383.5	37.98982147617398	361.33	34.41598994194253	347.67	30.10620464239159	288.25	33.41402361609551	286.33	35.672793354567546	313.5
ENSG00000145014	TMEM44	protein_coding	3.1528276077254893	32	3.1512531887924924	32	4.505830488024174	37	5.461872252044595	16	2.0717122533550945	5	0	0	3.307370618674206	32	3.890137532500588	37	4.355577292965949	44	5.848907059753439	56	3.5592767795582483	30.5	5.442518998880273	47.83
ENSG00000145016	RUBCN	protein_coding	23.055051881492638	234	23.486683922719045	238.5	16.72393786271243	137.33	31.235081941380027	91.5	30.454170124319887	73.5	32.03999616801646	33	18.914025725543116	183	21.606034133212724	205.5	18.164737119528446	183.5	16.450051105556547	157.5	19.780243086397476	169.5	19.43854318583979	170.83
ENSG00000145020	AMT	protein_coding	1.034521558784926	10.5	1.1817199457971848	12	0.8524544166532222	7	1.0241010472583616	3	1.6573698026840755	4	0.48545448739418884	0.5	1.2402639820028272	12	1.366805078986693	13	1.0888943232414872	11	0.7311133824691799	7	1.283673592627565	11	1.7637266251859554	15.5
ENSG00000145022	TCTA	protein_coding	13.005413881867643	132	7.681179648	78	12.421478642661237	102	7.510074346561317	22	6.629479210736302	16	4.854544873941888	5	9.922111856022617	96	14.614300459934642	139	11.878847162634404	120	9.713363509947676	93	13.303526323594765	114	11.378881452812616	100
ENSG00000145029	NICN1	protein_coding	4.8770302057003665	49.5	4.677641452113855	47.5	5.419174505866913	44.5	4.437771204786233	13	3.1075683800326415	7.5	2.912726924365133	3	5.632865584929507	54.5	3.9427069586154606	37.5	3.7121397383232515	37.5	4.282235525890911	41	4.317811175	37	6.372173613575065	56
ENSG00000145040	UCN2	protein_coding	0	0	0	0	0	0	0	0	0	0	0	0	0.051677665916784465	0.5	0	0	0	0	0	0	0.11669759932977863	1	0	0
ENSG00000145041	DCAF1	protein_coding	17.93170701893872	182	20.08923907855214	204	11.081907416491887	91	19.799286913661653	58	21.960149885564004	53	17.476361546190795	18	18.39724906637527	178	17.97874373	171	18.016251529995515	182	19.217837482047013	184	17.62133749879657	151	18.66136558261269	164
ENSG00000145050	MANF	protein_coding	265.7242518136139	2697	240.1845789832778	2439	152.22400297378968	1250	167.26983771886572	490	141.70511812948845	342	95.14907953	98	193.79124718794176	1875	205.75673381361216	1957	225.59910569703175	2279	261.7385909239664	2506	191.85085329815607	1644	219.04346796664285	1925
ENSG00000145063		lncRNA	0	0	0	0	0	0	0	0	0	0	0	0	0.10335533183356893	1	0.10513885222974562	1	0	0	0.2088895378483371	2	0	0	0	0
ENSG00000145075		lncRNA	0.049262931	0.5	0	0	0.060889601	0.5	0	0	0	0	0.48545448739418884	0.5	0	0	0	0	0	0	0	0	0	0	0	0
ENSG00000145087	STXBP5L	protein_coding	0	0	0.098476662	1	0	0	0.34136701575278716	1	0	0	0	0	0	0	0	0	0	0	0	0	0	0	0	0
ENSG00000145088	EAF2	protein_coding	13.49804319557475	137	13.491302714517857	137	7.550310547499968	62	16.72698377188657	49	21.13146498422196	51	9.709089747883777	10	12.919416479196117	125	11.03957948412329	105	9.998029695	101	10.444476892416857	100	8.869017549063177	76	12.630558412622003	111
ENSG00000145103	ILDR1	protein_coding	0.5911551764485292	6	0.49238331074882696	5	0.48711680951612696	4	0.6827340315055743	2	0.8286849013420378	2	0.9709089747883777	1	0.20671066366713786	2	0.6308331133784737	6	0.6929327511536736	7	0.3133343067725057	3	0.3500927979893359	3	0.4551552581125046	4
ENSG00000145107	TM4SF19	protein_coding	0	0	0.049238331074882694	0.5	0	0	0.34136701575278716	1	0.20717122533550944	0.5	0.9709089747883777	1	0	0	0	0	0	0	0	0	0	0	0	0
ENSG00000145113	MUC4	protein_coding	0.1477887941121323	1.5	0.049238331074882694	0.5	0	0	0	0	0	0	0	0	0.051677665916784465	0.5	0	0	0	0	0.052222384	0.5	0.0583488	0.5	0.17068322179218923	1.5
ENSG00000145147	SLIT2	protein_coding	0	0	0	0	0	0	0	0	0.4143424506710189	1	0.9709089747883777	1	0	0	0.10513885222974562	1	0	0	0.10444476892416855	1	0.11669759932977863	1	0.11378881452812616	1
ENSG00000145191	EIF2B5	protein_coding	23.744732920682587	241	23.63439891594369	240	19.971789190161203	164	30.381664401998055	89	18.231067829524832	44	18.447270520979174	19	24.908634971890113	241	20.712353889259887	197	22.272838429939508	225	22.664514856544578	217	23.22282226662595	199	17.52347743733143	154
ENSG00000145192	AHSG	protein_coding	0.19705172548284308	2	0	0	0.12177920237903174	1	0.34136701575278716	1	0	0	2.912726924365133	3	0.4134213273342757	4	0.10513885222974562	1	0.2969711790658601	3	0.3133343067725057	3	0.11669759932977863	1	0.34136644358437845	3
ENSG00000145194	ECE2	protein_coding	0	0	0	0	0	0	0	0	0	0	0	0	0	0	0	0	0	0	0	0	0	0	0	0
ENSG00000145198	VWA5B2	protein_coding	0	0	0	0	0	0	0.34136701575278716	1	0	0	0	0	0	0	0	0	0.098990393	1	0	0	0	0	0.11378881452812616	1
ENSG00000145214	DGKQ	protein_coding	7.882069019313723	80	7.779656309831466	79	9.864115393	81	10.241010472583614	30	12.015931069459548	29	12.621816672248908	13	10.748954510691169	104	8.884233013413505	84.5	9.354592140574594	94.5	8.460026282857653	81	9.219110347052512	79	9.785838049	86
ENSG00000145216	FIP1L1	protein_coding	67.73653063472732	687.5	72.38034668007755	735	60.95049079070539	500.5	74.58869294	218.5	84.73303116222336	204.5	93.69271606707844	96.5	73.07221960633323	707	74.17546024808553	705.5	70.08519825954298	708	68.72465795210292	658	61.38293724746356	526	67.30608379338662	591.5
ENSG00000145217	SLC26A1	protein_coding	0.098525863	1	0.2954299864492962	3	0.48711680951612696	4	1.7068350787639357	5	0	0	0.9709089747883777	1	0.5167766591678447	5	0.8936802439528377	8.5	0.5444471616207436	5.5	0.10444476892416855	1	0.9335807946382291	8	0.34136644358437845	3
ENSG00000145220	LYAR	protein_coding	41.676439939621304	423	38.30742157625873	389	20.580685202056365	169	64.85973299302957	190	54.278861037903475	131	59.22544746209103	61	22.944883667052306	222	23.866519456152254	227	27.51932926010304	278	33.10899174896143	317	27.89072623981709	239	31.06434636617844	273
ENSG00000145241	CENPC	protein_coding	25.222620861803914	256	24.81611886174088	252	23.746944463911188	195	38.91583979581773	114	38.948190363075774	94	46.118176302447935	47.5	31.781764538822447	307.5	28.28235124980157	269	35.19108471930442	355.5	28.826756223070525	276	30.049631827417997	257.5	28.10583718844716	247
ENSG00000145242	EPHA5	protein_coding	0	0	0	0	0	0	0	0	0	0	0	0	0	0	0.10513885222974562	1	0	0	0	0	0	0	0	0
ENSG00000145244	CORIN	protein_coding	0	0	0	0	0	0	0	0	0	0	0	0	0	0	0.10513885222974562	1	0	0	0	0	0	0	0	0
ENSG00000145246	ATP10D	protein_coding	13.49804319557475	137	12.703489417319734	129	24.477619678185377	201	10.241010472583614	30	11.601588618788528	28	4.854544873941888	5	10.54224384702403	102	11.880690301961254	113	11.779856769612453	119	14.100043804762755	135	11.903155131637421	102	12.516769598093878	110
ENSG00000145247	OCIAD2	protein_coding	143.05955270054406	1452	145.54850665735324	1478	198.86543748495882	1633	199.3583371996277	584	197.2270065	476	222.33815522653848	229	169.6577772048034	1641.5	162.2292489904975	1543	160.76039826765228	1624	147.68490325877434	1414	162.32636066772207	1391	153.38732198391406	1348
ENSG00000145248	SLC10A4	protein_coding	0.098525863	1	0.098476662	1	0	0	0	0	0	0	0.9709089747883777	1	0.10335533183356893	1	0	0	0.098990393	1	0	0	0	0	0	0
ENSG00000145283	SLC10A6	protein_coding	0	0	0	0	0	0	0	0	0	0	0	0	0	0	0	0	0	0	0	0	0	0	0	0
ENSG00000145284	SCD5	protein_coding	5.123344863	52	4.628403121038973	47	1.0960128214112856	9	4.7791382205390205	14	4.557766957381208	11	3.8836358991535107	4	2.6355609617560076	25.5	2.418193601284149	23	4.355577292965949	44	4.7000146015875846	45	3.8510207778826953	33	4.4377637665969205	39
ENSG00000145287	PLAC8	protein_coding	42.612435635664816	432.5	50.272336027455225	510.5	46.39787611	381	89.77952514298302	263	99.23501693570903	239.5	79.61453593264696	82	44.39111502251786	429.5	38.42825048997202	365.5	53.60329782138775	541.5	51.30849273399781	491.25	43.17811175201809	370	40.565712379276974	356.5
ENSG00000145293	ENOPH1	protein_coding	64.14033664466542	651	63.02506377584985	640	47.12855132068528	387	78.51441362314104	230	87.01191464091396	210	104.85816927714478	108	55.70852385829366	539	55.09275857	524	56.32553362949147	569	65.06909103975701	623	52.74731489705994	452	57.121984893119325	502
ENSG00000145309	CABS1	protein_coding	0	0	0	0	0	0	0	0	0	0	0	0	0	0	0	0	0	0	0	0	0	0	0	0
ENSG00000145321	GC	protein_coding	0	0	0	0	0	0	0	0	0	0	0	0	0	0	0	0	0	0	0	0	0	0	0	0
ENSG00000145331	TRMT10A	protein_coding	11.62605180348774	118	8.715184600254236	88.5	5.845401714193524	48	10.411693980460008	30.5	10.772903717446491	26	9.709089747883777	10	8.268426546685514	80	7.044303099392956	67	10.789952839392917	109	11.802258888431048	113	9.160761547387622	78.5	7.737639387912579	68
ENSG00000145332	KLHL8	protein_coding	15.567086313144602	158	13.934447694191801	141.5	9.620556987943507	79	17.068350787639357	50	17.402382928182792	42	24.27272436970944	25	14.263035793032513	138	11.670412597501763	111	10.789952839392917	109	15.353381031852779	147	13.65361912	117	14.109813001487643	124
ENSG00000145335	SNCA	protein_coding	2.512409499906249	25.5	1.0340049525725366	10.5	3.775155273749984	31	4.437771204786233	13	3.314739605368151	8	3.8836358991535107	4	3.307370618674206	32	2.523332453513895	24	3.3161781662354377	33.5	2.820008760952551	27	1.5170687912871221	13	1.3654657743375138	12
ENSG00000145337	PYURF	protein_coding	37.80929982702052	383.75	39.88304817065498	405	32.515047035201476	267	41.81745942971643	122.5	46.82069692582513	113	46.118176302447935	47.5	40.05019108550796	387.5	36.325473445377106	345.5	34.69613275419466	350.5	34.988997589596465	335	38.247638180334945	327.75	37.77788642333788	332
ENSG00000145348	TBCK	protein_coding	7.290913842865193	74	8.764422931	89	7.306752142741905	60	10.582377488336402	31	12.844615970801586	31	4.854544873941888	5	9.457012862771558	91.5	9.777913257366341	93	7.226298690602596	73	5.744462291	55	9.335807946	80	7.965217016968831	70
ENSG00000145349	CAMK2D	protein_coding	27.390189842115188	278	27.37651207763478	278	31.29725501141116	257	36.18490366979544	106	53.03583368589042	128	64.07999233603292	66	33.280416850409196	322	33.22387730459962	316	30.390050657739685	307	25.17118931072462	241	26.957145445178863	231	30.72297992259406	270
ENSG00000145354	CISD2	protein_coding	71.97314273260844	730.5	66.57022361	676	53.177324302851794	436.67	71.97040793116011	210.83	77.92952812220524	188.08	77.35231802139003	79.67	69.34315923377807	670.92	67.83243329306497	645.17	64.75654540317123	654.17	68.87296952397523	659.42	65.40900442434092	560.5	70.20769856385382	617
ENSG00000145358	DDIT4L	protein_coding	2.758724156759803	28	3.840589824	39	1.461350428548381	12	7.851441362314104	23	1.2430273520130568	3	1.9418179495767554	2	1.653685309337103	16	2.6284713057436404	25	2.375769432526881	24	4.073345988042574	39	3.6176255792231378	31	3.7550308794281633	33
ENSG00000145362	ANK2	protein_coding	1.5764138038627447	16	1.5756265943962462	16	1.461350428548381	12	1.3654680630111486	4	0.4143424506710189	1	0.9709089747883777	1	0.7234873228349825	7	1.1565273745272018	11	1.6828366813732074	17	1.9844506095592027	19	1.6337663906169009	14	1.1378881452812615	10
ENSG00000145365	TIFA	protein_coding	9.754060411400733	99	9.256806242077946	94	7.184972940362873	59	21.84748900817838	64	24.446204589590113	59	40.77817694111186	42	11.782507829026859	114	10.829301779663798	103	11.18591441148073	113	11.384479812734373	109	10.26938874102052	88	10.92372619470011	96
ENSG00000145375	AFG2A	protein_coding	13.596569058316172	138	14.032924356341567	142.5	7.793868952258031	64	10.241010472583614	30	13.258958421472604	32	19.418179495767554	20	12.402639820028272	120	10.619024075204308	101	10.987933625436824	111	13.16004088444524	126	12.136550330296977	104	11.66335348913293	102.5
ENSG00000145384	FABP2	protein_coding	0	0	0	0	0.12177920237903174	1	0	0	0	0	0	0	0	0	0	0	0	0	0	0	0	0	0	0
ENSG00000145386	CCNA2	protein_coding	130.9408715833492	1329	140.87086520523937	1430.5	62.22917241568522	511	113.67521624567812	333	144.19117283351457	348	80.58544490743535	83	111.31369238475375	1077	111.97287762467909	1065	151.65328210963258	1532	140.7915485097792	1348	111.44620735993858	955	118.79552236736372	1044
ENSG00000145388	METTL14	protein_coding	22.069793254078423	224	26.293268793987355	267	20.093568392540238	165	27.30936126022297	80	33.14739605368151	80	25.243633344497816	26	21.627103186174303	209.25	25.128185682909205	239	26.133463757795692	264	23.395628239013757	224	22.872729468636614	196	25.48869445430026	224
ENSG00000145390	USP53	protein_coding	4.2366120978811255	43	4.628403121038973	47	2.1920256428225713	18	7.510074346561317	22	11.601588618788528	28	18.447270520979174	19	4.3409239370098955	42	5.572359168176518	53	3.2666829697244615	33	3.6555669123458996	35	5.017996771180481	43	5.5756519118781815	49
ENSG00000145391	SETD7	protein_coding	13.596569058316172	138	11.817199457971846	120	15.46595870213703	127	19.116552882156082	56	21.13146498422196	51	28.15636026886295	29	10.232177851523325	99	10.408746370744817	99	10.097020088239244	102	12.533372270900228	120	8.985715148392954	77	9.558260420362597	84
ENSG00000145414	NAF1	protein_coding	10.443741450590682	106	8.665946269179354	88	7.550310547499968	62	11.606478535594762	34	7.872506562749359	19	12.621816672248908	13	6.718096569181981	65	7.675136212771429	73	7.919231442	80	11.384479812734373	109	8.168831953084505	70	8.306583461	73
ENSG00000145416	MARCHF1	protein_coding	0	0	0	0	0.24355840475806348	2	0.6827340315055743	2	0	0	2.912726924365133	3	0.10335533183356893	1	0	0	0.19798078604390673	2	0.2088895378483371	2	0	0	0.11378881452812616	1
ENSG00000145423	SFRP2	protein_coding	0	0	0	0	0	0	0	0	0.4143424506710189	1	0	0	0	0	0.10513885222974562	1	0	0	0	0	0	0	0	0
ENSG00000145425	RPS3A	protein_coding	1167.0605198619412	11845.22	1201.7816114103348	12203.72	1454.1922470325412	11941.22	1981.7993826124905	5805.48	1994.1224860424395	4812.74	2158.243269146832	2222.91	1398.3852370683676	13529.88	1237.4022824393667	11769.22	1045.0306901895292	10556.89	1074.890206040013	10291.47	1191.7322220196054	10212.14	1262.1421170815393	11091.97
ENSG00000145428	RNF175	protein_coding	0	0	0	0	0.12177920237903174	1	0.6827340315055743	2	0	0	0	0	0	0	0	0	0	0	0	0	0	0	0.11378881452812616	1
ENSG00000145431	PDGFC	protein_coding	0.5911551764485292	6	0.2954299864492962	3	0.6088960118951587	5	2.3895691102695102	7	3.7290820560391698	9	5.825453848730266	6	0.20671066366713786	2	0.21027770445949123	2	0.098990393	1	0.3133343067725057	3	0.23339519865955727	2	0.11378881452812616	1
ENSG00000145439	CBR4	protein_coding	17.734655293455877	180	14.869975984614573	151	12.54325784504027	103	20.48202094516723	60	19.88843763220891	48	33.98181411759322	35	16.123431766036752	156	16.61193865229981	158	14.848558953293006	150	13.473375191217745	129	15.987571108179674	137	14.906334703184527	131
ENSG00000145451	GLRA3	protein_coding	0	0	0	0	0	0	0	0	0.4143424506710189	1	0	0	0	0	0	0	0	0	0	0	0	0	0	0
ENSG00000145476	CYP4V2	protein_coding	13.350254401462617	135.5	14.968452646764339	152	16.19663391641122	133	22.700906547560347	66.5	30.66134135	74	37.86545001674673	39	14.263035793032513	138	15.245133573313115	145	14.898054149803983	150.5	14.100043804762755	135	13.361875123259653	114.5	15.077017924976715	132.5
ENSG00000145491	ROPN1L	protein_coding	1.9705172548284307	20	1.9695332429953079	20	0.24355840475806348	2	1.0241010472583616	3	2.0717122533550945	5	0	0	1.8603959730042408	18	2.207915896824658	21	1.880817467417114	19	1.1488924581658542	11	1.1669759932977863	10	1.2516769598093875	11
ENSG00000145494	NDUFS6	protein_coding	123.40364308363047	1252.5	118.95980787691659	1208	100.95495877221731	829	123.23349268675615	361	119.33062579325343	288	99.03271542841452	102	106.55934712040957	1031	109.76496172785441	1044	118.98645241238795	1202	125.5426122468506	1202	123.52440889057067	1058.5	122.72123646858405	1078.5
ENSG00000145495	MARCHF6	protein_coding	80.44636692837068	816.5	78.83056805	800.5	71.11905418935454	584	88.07269006421909	258	120.15931069459548	290	91.26544363010748	94	83.71781878519084	810	85.68816456724268	815	75.67815546528335	764.5	79.16913484451977	758	80.87143634	693	79.31080372610393	697
ENSG00000145506	NKD2	protein_coding	0.6896810391899507	7	0.39390664859906155	4	0.8524544166532222	7	0.6827340315055743	2	0.4143424506710189	1	1.9418179495767554	2	0.9301979865021204	9	1.4719439312164386	14	0.39596157208781346	4	0.10444476892416855	1	0.5834879966488932	5	0.6827328871687569	6
ENSG00000145526	CDH18	protein_coding	0	0	0	0	0	0	0	0	0	0	0	0	0	0	0.10513885222974562	1	0.098990393	1	0	0	0	0	0	0
ENSG00000145536	ADAMTS16	protein_coding	0	0	0	0	0	0	0	0	0	0	0	0	0	0	0	0	0.098990393	1	0	0	0	0	0	0
ENSG00000145545	SRD5A1	protein_coding	13.300991470091907	135	13.983686025266683	142	13.639270666451555	112	12.630579582853125	37	14.916328224156679	36	9.709089747883777	10	13.263589734201904	128.33	14.088606198785913	134	17.125337992797935	173	13.734487113528166	131.5	14.237107118232993	122	14.678757074128274	129
ENSG00000145555	MYO10	protein_coding	0.2955775882242646	3	0.2954299864492962	3	0.7306752142741905	6	1.7068350787639357	5	1.2430273520130568	3	1.9418179495767554	2	0.4650989932510602	4.5	0.31541655668923685	3	0.2969711790658601	3	0.4177790756966742	4	0.11669759932977863	1	0.5689440726406307	5
ENSG00000145569	OTULINL	protein_coding	52.71133656666052	535	57.21494070901369	581	41.0395912	337	48.132749221142994	141	64.63742230467895	156	63.10908336124454	65	57.67227516313147	558	58.19435471	553.5	79.58827598965051	804	63.920198581591166	612	67.33451481328227	577	62.470059175941266	549
ENSG00000145592	RPL37	protein_coding	1726.4115478175393	17522.42	1877.6623953425487	19067.08	2401.404278848912	19719.33	2849.0491134727613	8346	2941.5537903222844	7099.33	2898.3283442690213	2985.17	2202.0887000460198	21306	2099.7627137014856	19971.33	1931.4589726792854	19511.58	1733.5398078296046	16597.67	2085.610159413857	17871.92	1941.5216478861526	17062.5
ENSG00000145604	SKP2	protein_coding	22.168319116819845	225	23.683637247018574	240.5	12.604147446229785	103.5	26.797310736593793	78.5	18.43823905486034	44.5	18.447270520979174	19	19.947579043878804	193	18.241590861860864	173.5	24.846588648510295	251	23.65674016132418	226.5	18.729964692429473	160.5	16.556272513842355	145.5
ENSG00000145623	OSMR	protein_coding	0.2955775882242646	3	0.19695332429953077	2	0.12177920237903174	1	1.0241010472583616	3	1.2430273520130568	3	0	0	0.10335533183356893	1	0	0	0.2969711790658601	3	0.10444476892416855	1	0	0	0	0
ENSG00000145626	UGT3A1	protein_coding	0	0	0	0	0	0	0	0	0	0	0	0	0	0	0	0	0	0	0	0	0	0	0	0
ENSG00000145632	PLK2	protein_coding	1.5764138038627447	16	1.9695332429953079	20	3.8969344761290157	32	7.510074346561317	22	8.286849013420378	20	8.738180773095397	9	1.7570406411706718	17	1.6822216356759299	16	1.5838462883512539	16	1.8800058406350342	18	2.3339519865955727	20	1.5930434033937662	14
ENSG00000145642	SHISAL2B	protein_coding	0	0	0	0	0	0	0	0	0	0	0	0	0	0	0	0	0	0	0	0	0	0	0	0
ENSG00000145649	GZMA	protein_coding	1424.585449378214	14459	1421.6090947940131	14436	2097.5249817764425	17224	762.2725461759737	2233	695.2666322259696	1678	1019.4544235277965	1050	628.6071282117663	6082	731.9766892	6962	556.1280279973341	5618	958.4896444170948	9177	652.3395802534626	5590	908.7174728216155	7986
ENSG00000145675	PIK3R1	protein_coding	41.97201752784557	426	40.57238480570334	412	21.554918821088616	177	38.91583979581773	114	42.26292996844392	102	35.923632067169976	37	42.892462710931106	415	41.21443007406028	392	39.49716682	399	40.10679126688073	384	41.661042960730974	357	46.76720277105985	411
ENSG00000145681	HAPLN1	protein_coding	0.098525863	1	0	0	0	0	0.34136701575278716	1	0.4143424506710189	1	0	0	0.10335533183356893	1	0	0	0	0	0	0	0	0	0.11378881452812616	1
ENSG00000145685	LHFPL2	protein_coding	0.19705172548284308	2	0	0	0	0	0.34136701575278716	1	0.8286849013420378	2	2.912726924365133	3	0.4134213273342757	4	0.10513885222974562	1	0	0	0.4177790756966742	4	0.23339519865955727	2	0.34136644358437845	3
ENSG00000145687	SSBP2	protein_coding	21.97126739	223	20.28619240285167	206	14.857062690241873	122	33.19794228195855	97.25	31.90436870166845	77	30.098178218439706	31	32.97035085490849	319	34.80096009	331	30.48904105076164	308	20.366729940212867	195	33.84230380563581	290	30.950557551650316	272
ENSG00000145692	BHMT	protein_coding	0	0	0	0	0	0	0	0	0	0	0	0	0	0	0	0	0	0	0	0	0	0	0	0
ENSG00000145700	ANKRD31	protein_coding	0.098525863	1	0.19695332429953077	2	0.24355840475806348	2	0	0	0	0	0	0	0.10335533183356893	1	0.31541655668923685	3	0.098990393	1	0	0	0.11669759932977863	1	0.2275776290562523	2
ENSG00000145703	IQGAP2	protein_coding	131.82760434802202	1338	130.77700733488842	1328	38.84756555891113	319	137.22954033262045	402	154.75690532562555	373.5	76.21635452088763	78.5	160.0974090101983	1549	154.29126564715168	1467.5	145.41688734924952	1469	130.5559611552107	1250	131.75158964332007	1129	140.9843412003483	1239
ENSG00000145708	CRHBP	protein_coding	0	0	0	0	0	0	0	0	0	0	0	0	0	0	0	0	0.19798078604390673	2	0	0	0.23339519865955727	2	0	0
ENSG00000145715	RASA1	protein_coding	28.27692260678798	287	27.77041872623384	282	36.41198151133049	299	32.08849948076199	94	45.57766957381208	110	76.70180900828183	79	23.15159433071944	224	28.597767806490808	272	29.697117906586012	300	27.364529458132164	262	28.124121438476653	241	28.67478126108779	252
ENSG00000145721	LIX1	protein_coding	0	0	0	0	0	0	0	0	0	0	0	0	0	0	0	0	0	0	0	0	0	0	0	0
ENSG00000145723	GIN1	protein_coding	7.093862117382351	72	7.287272999082639	74	7.793868952258031	64	10.241010472583614	30	9.115533914762416	22	20.38908847055593	21	8.475137210352653	82	6.203192281554991	59	6.830337118514782	69	6.788909980070956	65	5.601484767829374	48	5.689440726406308	50
ENSG00000145725	PPIP5K2	protein_coding	38.622138194637245	392	39.88304817065498	405	35.43774789229823	291	44.37771204786233	130	48.47806672850921	117	64.07999233603292	66	40.30857941509189	390	37.955125654938165	361	43.75375371570339	442	36.660113892383166	351	39.21039337480562	336	36.41242064900037	320
ENSG00000145730	PAM	protein_coding	8.276172470279407	84	7.681179648	78	9.620556987943507	79	14.33741466161706	42	19.05975273086687	46	17.476361546190795	18	6.304675241847705	61	7.2545808038524475	69	5.840433188295249	59	5.117793677	49	9.685900744371628	83	9.558260420362597	84
ENSG00000145734	BDP1	protein_coding	37.34130197899876	379	33.87597177951929	344	19.119334773507983	157	46.42591414237905	136	42.67727241911495	103	36.89454104195835	38	39.06831543308906	378	36.11519574091762	343.5	36.13149345301298	365	40.10679126688073	384	40.027276570114076	343	41.70360052455823	366.5
ENSG00000145736	GTF2H2	protein_coding	16.02720209214704	162.67	15.657789281812697	159	10.817646547329389	88.83	17.409717803392144	51	19.88843763220891	48	29.612723731045516	30.5	11.128268578520368	107.67	11.599969566507834	110.33	13.858655023073473	140	15.214469489183633	145.67	14.178758318568104	121.5	13.976680088489735	122.83
ENSG00000145740	SLC30A5	protein_coding	48.17914688055513	489	42.93582469729771	436	35.31596869	290	52.22915341017643	153	71.26690151541524	172	56.31272054	58	42.37568605176327	410	45.472553589364985	432.5	49.297215724932784	498	46.37347740233084	444	45.978854135932785	394	41.98807256087855	369
ENSG00000145741	BTF3	protein_coding	1233.0679216055564	12515.17	1297.6594744459678	13177.33	1215.133583802383	9978.17	1454.1654547141952	4259.83	1536.866587755423	3709.17	1329.339441011003	1369.17	1420.7223913842386	13746	1319.5272913045433	12550.33	1231.968107987907	12445.33	1125.0268284666815	10771.5	1293.1260981732771	11081	1246.8978295992065	10958
ENSG00000145743	FBXL17	protein_coding	11.823103528970583	120	12.801966079469501	130	13.15215385693543	108	21.50612199242559	63	25.274889490932154	61	21.359997445344305	22	17.57040641170672	170	14.193745051015659	135	12.274808734722217	124	8.982250127478496	86	13.770316720913879	118	15.475278775825158	136
ENSG00000145757	SPATA9	protein_coding	0	0	0.19695332429953077	2	0.36533760713709523	3	0.34136701575278716	1	0	0	0	0	0	0	0	0	0	0	0	0	0	0	0	0
ENSG00000145777	TSLP	protein_coding	0	0	0	0	0.12177920237903174	1	0.34136701575278716	1	0	0	0	0	0.10335533183356893	1	0	0	0.2969711790658601	3	0	0	0	0	0.11378881452812616	1
ENSG00000145779	TNFAIP8	protein_coding	192.61806165947908	1955	196.46094098878197	1995	285.0242231681238	2340.5	225.98496442834508	662	257.72100431737374	622	648.5671951586363	668	229.75890266602377	2223	228.78214245192646	2176	224.31223058774634	2266	193.22282250971185	1850	187.41634452362447	1606	181.26558154330496	1593
ENSG00000145780	FEM1C	protein_coding	21.281586352147052	216	23.92982890239299	243	16.19663391641122	133	25.26115916570625	74	40.19121771508883	97	38.83635899153511	40	24.908634971890113	241	22.709992081625053	216	23.06476157411514	233	21.51562239837872	206	21.705753475338827	186	23.099129349209612	203
ENSG00000145781	COMMD10	protein_coding	23.202840675604772	235.5	27.37651207763478	278	25.817190904354728	212	27.65072827597576	81	33.14739605368151	80	24.27272436970944	25	21.80797501688305	211	27.020685023044624	257	25.539521399663972	258	24.022296852558767	230	23.806310263274842	204	21.84745238940022	192
ENSG00000145782	ATG12	protein_coding	51.52902621376346	523	45.446979582116725	461.5	42.196493624334494	346.5	64.85973299302957	190	82.24697645819724	198.5	93.20726157968426	96	51.81512850812311	501.33	51.99116242760921	494.5	48.60428297377911	491	47.20903555372419	452	49.18803811750169	421.5	50.180867206903635	441
ENSG00000145794	MEGF10	protein_coding	0	0	0	0	0	0	0	0	0	0	0	0	0	0	0	0	0	0	0	0	0	0	0	0
ENSG00000145808	ADAMTS19	protein_coding	0.098525863	1	0	0	0	0	0	0	0	0	0	0	0	0	0	0	0	0	0	0	0	0	0	0
ENSG00000145817	YIPF5	protein_coding	41.08528476317278	417	43.62516133234607	443	54.92242027294331	451	56.66692461496267	166	62.15136760065283	150	127.18907569727746	131	44.68361061160686	432.33	46.10338670274345	438.5	40.21484716516856	406.25	41.09901657166033	393.5	42.94471655335854	368	40.96397323012542	360
ENSG00000145819	ARHGAP26	protein_coding	18.76917685	190.5	20.26157323731423	205.75	35.264821424920015	289.58	19.287236390032476	56.5	25.689231941603172	62	43.69090387	45	21.80797501688305	211	20.502076184800394	195	22.124352840406576	223.5	21.72451193622706	208	20.655475081370817	177	18.88894321166894	166
ENSG00000145824	CXCL14	protein_coding	0	0	0	0	0	0	0	0	0	0	0.9709089747883777	1	0	0	0	0	0	0	0.10444476892416855	1	0	0	0	0
ENSG00000145826	LECT2	protein_coding	0	0	0	0	0	0	0	0	0	0	0	0	0	0	0	0	0	0	0	0	0	0	0	0
ENSG00000145832	SLC25A48	protein_coding	0	0	0	0	0	0	0	0	0	0	0	0	0	0	0	0	0	0	0	0	0	0	0.056894407	0.5
ENSG00000145833	DDX46	protein_coding	77.98322035983514	791.5	73.51282829479986	746.5	49.44235616588689	406	86.87790550908433	254.5	103.79278389309023	250.5	91.26544363010748	94	68.47290733973942	662.5	75.27941819649787	716	76.96503057456874	777.5	73.68578447600092	705.5	75.73674196502633	649	75.61266725393982	664.5
ENSG00000145835	CDKN2AIPNLP2	processed_pseudogene	0	0	0	0	0	0	0	0	0	0	0	0	0	0	0	0	0	0	0	0	0	0	0	0
ENSG00000145839	IL9	protein_coding	0.2955775882242646	3	0.2954299864492962	3	0	0	0	0	0	0	33.98181411759322	35	0.9301979865021204	9	0.8411108178379649	8	1.1878847162634405	12	29.14009052984303	279	0.3500927979893359	3	1.3654657743375138	12
ENSG00000145850	TIMD4	protein_coding	3.4484051959497535	35	2.560393216	26	2.435584047580635	20	4.096404189033446	12	1.2430273520130568	3	0	0	0.8268426546685514	8	0.8411108178379649	8	0.49495196510976686	5	0.8355581513933484	8	0.23339519865955727	2	0.11378881452812616	1
ENSG00000145860	RNF145	protein_coding	151.02339818593316	1532.83	137.89982430818097	1400.33	90.68531863559356	744.67	153.27379007300144	449	152.8219260809919	368.83	119.42180389897044	123	123.49205113470316	1194.83	137.39860625939846	1306.83	124.51308605480361	1257.83	133.72377099668074	1280.33	110.60948557274409	947.83	126.62760647133462	1112.83
ENSG00000145861	C1QTNF2	protein_coding	0	0	0	0	0.24355840475806348	2	0	0	0	0	0	0	0	0	0	0	0	0	0	0	0	0	0	0
ENSG00000145863	GABRA6	protein_coding	0	0	0	0	0	0	0	0	0	0	0	0	0	0	0	0	0	0	0	0	0	0	0	0
ENSG00000145864	GABRB2	protein_coding	0	0	0	0	0	0	0.34136701575278716	1	0	0	0	0	0	0	0	0	0	0	0	0	0	0	0	0
ENSG00000145868	FBXO38	protein_coding	16.650870803300236	169	16.24864925471129	165	16.80552992830638	138	18.775185866403294	55	20.302780082879924	49	22.330906420132685	23	24.391858312722267	236	20.817492741489634	198	19.69908821136872	199	17.024497334639477	163	18.438220694105024	158	19.685464913365823	173
ENSG00000145879	SPINK7	protein_coding	0	0	0	0	0	0	0	0	0	0	0	0	0	0	0	0	0	0	0	0	0	0	0	0
ENSG00000145882	PCYOX1L	protein_coding	19.311069097318622	196	21.96029565939768	223	18.266880356854763	150	20.48202094516723	60	29.832656448313358	72	22.330906420132685	23	21.911330348716614	212	22.81513093	217	24.153655897356625	244	19.844506095592028	190	23.572915064615284	202	23.668073421850238	208
ENSG00000145888	GLRA1	protein_coding	0	0	0	0	0	0	0	0	0	0	0	0	0	0	0	0	0	0	0	0	0	0	0	0
ENSG00000145901	TNIP1	protein_coding	96.94944893755878	984	93.65130570442687	951	144.55191322391067	1187	57.008291630715455	167	58.42228554461366	141	51.45817566378401	53	89.09229604053643	862	93.25816192778437	887	96.91159476849236	979	112.64368328471579	1078.5	98.49277383433316	844	93.70508876391189	823.5
ENSG00000145907	G3BP1	protein_coding	186.7065098949938	1895	171.97274941199976	1746.33	125.35098638480872	1029.33	182.74400454293954	535.33	207.58556778618046	501	193.6963404702813	199.5	160.61418566936612	1554	174.2150781446885	1657	167.41750219837863	1691.25	178.3739097117628	1707.83	165.12710305163677	1415	177.39676184934868	1559
ENSG00000145908	ZNF300	protein_coding	0.098525863	1	0.2954299864492962	3	0.6088960118951587	5	0.34136701575278716	1	0.4143424506710189	1	0	0	0.3100659955007068	3	0.10513885222974562	1	0	0	0.3133343067725057	3	0.11669759932977863	1	0	0
ENSG00000145911	N4BP3	protein_coding	0.19705172548284308	2	0.49238331074882696	5	3.6533760713709524	30	1.3654680630111486	4	1.6573698026840755	4	3.8836358991535107	4	1.550329977503534	15	0.5256942611487281	5	0.2969711790658601	3	1.0444476892416856	10	0.46679039731911454	4	1.2516769598093875	11
ENSG00000145912	NHP2	protein_coding	81.77646607537987	830	76.66408148359235	778.5	62.47273082044329	513	43.97831263943157	128.83	39.15536158841129	94.5	44.176358352871176	45.5	67.02593269406945	648.5	63.76671387734072	606.5	72.4114725	731.5	83.38139237523148	798.33	70.77709399351075	606.5	68.21639430961163	599.5
ENSG00000145916	RMND5B	protein_coding	4.630715548846812	47	2.658869878043665	27	1.8266880356854762	15	8.875542409572466	26	6.215136760065283	15	6.796362823518644	7	5.064411259844878	49	4.941526054798044	47	4.256586899943995	43	4.073345988042574	39	6.3016703638080465	54	4.096397323012541	36
ENSG00000145919	BOD1	protein_coding	21.281586352147052	216	20.384669065001432	207	17.292646737822505	142	25.602526181459037	75	27.760944194958263	67	20.38908847055593	21	19.430802384710958	188	20.291798480340905	193	19.600097818346768	198	17.33783164141198	166	19.02170869075392	163	20.595775429590834	181
ENSG00000145920	CPLX2	protein_coding	0	0	0	0	0	0	0	0	0	0	0	0	0	0	0	0	0	0	0	0	0	0	0.11378881452812616	1
ENSG00000145934	TENM2	protein_coding	0.098525863	1	0.19695332429953077	2	0.36533760713709523	3	1.3654680630111486	4	1.6573698026840755	4	2.912726924365133	3	0.20671066366713786	2	0.21027770445949123	2	0.19798078604390673	2	0.10444476892416855	1	0	0	0.4551552581125046	4
ENSG00000145936	KCNMB1	protein_coding	0.2955775882242646	3	0.2954299864492962	3	0.24355840475806348	2	1.3654680630111486	4	0	0	0.9709089747883777	1	0.9301979865021204	9	0.42055540891898247	4	0.098990393	1	0.3133343067725057	3	0.11669759932977863	1	0.11378881452812616	1
ENSG00000145945	FAM50B	protein_coding	12.463521636789824	126.5	13.392826052368093	136	14.065497874778167	115.5	13.483997122235092	39.5	14.50198577348566	35	3.8836358991535107	4	14.418068790782867	139.5	14.877147590509004	141.5	12.076827948678313	122	13.16004088444524	126	12.253247929626758	105	12.232297561773562	107.5
ENSG00000145949	MYLK4	protein_coding	0.19705172548284308	2	0.098476662	1	0.12177920237903174	1	0	0	2.0717122533550945	5	0	0	0.20671066366713786	2	0.10513885222974562	1	0.19798078604390673	2	0.4177790756966742	4	0	0	0.34136644358437845	3
ENSG00000145975	FAM217A	protein_coding	0	0	0	0	0	0	0	0	0	0	0	0	0	0	0	0	0	0	0	0	0	0	0	0
ENSG00000145979	TBC1D7	protein_coding	37.68614249859373	382.5	33.974448441669054	345	27.826547743608753	228.5	26.455943720841002	77.5	23.617519688248077	57	13.592725647037287	14	24.185147649055132	234	27.809226414767718	264.5	31.627430570514104	319.5	37.077892968079844	355	29.99128302775311	257	33.681489100325344	296
ENSG00000145982	FARS2	protein_coding	17.143500117007346	174	17.430369200508473	177	14.61350428548381	120	11.606478535594762	34	13.258958421472604	32	9.709089747883777	10	16.226787097870325	157	13.142356528718203	125	15.442501311424728	156	14.413378111535263	138	15.28738551	131	16.385589292050163	144
ENSG00000145990	GFOD1	protein_coding	21.281586352147052	216	20.778575713600496	211	40.613363993407084	333.5	23.212957071189525	68	17.81672537885381	43	9.709089747883777	10	16.53685309337103	160	15.665688982232096	149	19.40211703230286	196	21.620067167302892	207	15.987571108179674	137	20.02683136	176
ENSG00000145996	CDKAL1	protein_coding	21.380112214888474	217	23.92982890239299	243	18.266880356854763	150	23.212957071189525	68	26.10357439227419	63	20.38908847055593	21	19.482480050627746	188.5	21.76374241155734	207	23.361732753180995	236	21.411177629454553	205	19.371801488743255	166	18.604471175348625	163.5
ENSG00000146001	PCDHB18P	transcribed_unprocessed_pseudogene	0	0	0	0	0	0	0	0	0	0	0	0	0	0	0	0	0	0	0	0	0	0	0	0
ENSG00000146005	PSD2	protein_coding	0	0	0	0	0	0	0	0	0	0	0	0	0	0	0	0	0	0	0	0	0	0	0	0
ENSG00000146006	LRRTM2	protein_coding	0	0	0	0	0	0	0	0	0	0	0	0	0.10335533183356893	1	0.10513885222974562	1	0.098990393	1	0.2088895378483371	2	0	0	0	0
ENSG00000146007	ZMAT2	protein_coding	69.95336255	710	64.89612035669539	659	69.10969735	567.5	62.470163882760055	183	54.278861037903475	131	43.69090387	45	71.41853429699613	691	71.54698894	680.5	65.28416419797824	659.5	68.25465649194416	653.5	71.36058199015963	611.5	65.20099072461629	573
ENSG00000146013	GFRA3	protein_coding	0.49262931370710766	5	0	0	0.12177920237903174	1	0	0	0	0	0	0	0.20671066366713786	2	0	0	0.19798078604390673	2	0.3133343067725057	3	0.3500927979893359	3	0.2275776290562523	2
ENSG00000146021	KLHL3	protein_coding	3.743982784174018	38	4.332973134589677	44	4.140492880887079	34	3.0723031417750843	9	8.701191464091396	21	8.738180773095397	9	5.787898583	56	4.888956628683171	46.5	5.444471616207435	55	3.7600116812700684	36	6.418367963137825	55	4.665341395653172	41
ENSG00000146038	DCDC2	protein_coding	0.098525863	1	0.098476662	1	0.12177920237903174	1	0.34136701575278716	1	0.4143424506710189	1	0.9709089747883777	1	0	0	0	0	0.19798078604390673	2	0	0	0	0	0	0
ENSG00000146039	SLC17A4	protein_coding	0	0	0	0	0	0	0	0	0	0	0	0	0	0	0	0	0	0	0	0	0	0	0	0
ENSG00000146047	H2BC1	protein_coding	0	0	0	0	0	0	0	0	0	0	0	0	0	0	0	0	0	0	0	0	0	0	0	0
ENSG00000146049	KAAG1	lncRNA	0	0	0	0	0	0	0	0	0	0	0	0	0	0	0	0	0	0	0	0	0	0	0	0
ENSG00000146054	TRIM7	protein_coding	1.280836216	13	1.3786732700967153	14	1.461350428548381	12	1.0241010472583616	3	2.900397154697132	7	6.796362823518644	7	0.3100659955007068	3	0.31541655668923685	3	0.2969711790658601	3	0.8355581513933484	8	0.5834879966488932	5	0.7965217016968831	7
ENSG00000146063	TRIM41	protein_coding	37.636879567223026	382	40.67086147	413	39.821799177943376	327	39.25720681157052	115	36.462135659049665	88	48.54544873941888	50	45.68305667043747	442	41.74012433520901	397	39.101205243671586	395	40.57679272703949	388.5	42.82801895402876	367	43.58111596427232	383
ENSG00000146066	HIGD2A	protein_coding	144.68522943577753	1468.5	154.8053128994312	1572	139.43718672399135	1145	131.59698457269945	385.5	106.07166737178083	256	92.23635260489587	95	196.5818411474481	1902	176.16014691093878	1675.5	172.73823582330863	1745	144.86489449782178	1387	177.90549017824753	1524.5	191.10831399998787	1679.5
ENSG00000146067	FAM193B	protein_coding	36.356043351584546	369	34.26987842811835	348	28.00921655	230	30.040297386245268	88	43.50595732045698	105	35.923632067169976	37	41.08374440384365	397.5	31.01596140777496	295	32.171877732134845	325	26.73786084458715	256	32.55863021300824	279	31.178135180706565	274
ENSG00000146070	PLA2G7	protein_coding	0.098525863	1	0	0	0	0	0	0	0.4143424506710189	1	1.9418179495767554	2	0	0	0	0	0.098990393	1	0	0	0	0	0	0
ENSG00000146072	TNFRSF21	protein_coding	0.098525863	1	0.2954299864492962	3	0.48711680951612696	4	2.048202094516723	6	2.0717122533550945	5	3.8836358991535107	4	0.7234873228349825	7	0.21027770445949123	2	0.39596157208781346	4	0.2088895378483371	2	0	0	0.4551552581125046	4
ENSG00000146083	RNF44	protein_coding	79.90447468329286	811	83.50820950300105	848	104.97367245072536	862	156.34609321477652	458	189.76884240732664	458	181.5599782854266	187	114.00093101242655	1103	111.97287762467909	1065	102.35606638469979	1034	75.72245747	725	93.47477706315269	801	97.40322523607598	856
ENSG00000146085	MMUT	protein_coding	15.370034587661758	156	17.52884586265824	178	14.73528348786284	121	14.33741466161706	42	21.13146498422196	51	17.476361546190795	18	18.707315061875978	181	16.191383243380827	154	15.343510918402771	155	14.831157187231936	142	16.921151902817904	145	14.337390630543895	126
ENSG00000146090	RASGEF1C	protein_coding	0	0	0	0	0	0	0	0	0	0	0	0	0	0	0	0	0	0	0	0	0	0	0	0
ENSG00000146094	DOK3	protein_coding	1.0837844901556368	11	0.6893366350483576	7	0.36533760713709523	3	2.7309361260222973	8	1.6573698026840755	4	4.854544873941888	5	1.1369086501692582	11	0.42055540891898247	4	0.7919231441756269	8	0.6266686135450114	6	0.3500927979893359	3	0.7965217016968831	7
ENSG00000146109	ABT1	protein_coding	63.943284919182574	649	58.69209064126017	596	51.87794021346752	426	50.180951315659705	147	31.490026250997435	76	34.95272309238159	36	55.29510253095938	535	56.35442479514365	536	56.22654323646952	568	59.01129444215523	565	51.930431701751495	445	52.34285468293803	460
ENSG00000146112	PPP1R18	protein_coding	534.6013312349532	5426	525.9638525418969	5341	557.7487468959654	4580	457.4318011087348	1340	490.1671191438154	1183	489.3381232933423	504	509.6451412713284	4931	548.6145309348126	5218	529.2521362918737	5346.5	505.9304606686725	4844	534.0082145330671	4576	543.9105334	4780
ENSG00000146122	DAAM2	protein_coding	0.098525863	1	0	0	0	0	0	0	0	0	0	0	0	0	0	0	0	0	0	0	0	0	0.11378881452812616	1
ENSG00000146143	PRIM2	protein_coding	44.861781082051465	455.33	51.37232034366811	521.67	24.538509279374896	201.5	32.94191702014396	96.5	36.04779320837864	87	21.68039740702447	22.33	35.07156475108494	339.33	40.63616638679668	386.5	42.33522138	427.67	43.93678094332999	420.67	35.72930398679833	306.17	34.76248283834254	305.5
ENSG00000146147	MLIP	protein_coding	0	0	0.098476662	1	0	0	0	0	0	0	0	0	0	0	0	0	0	0	0	0	0	0	0	0
ENSG00000146151	HMGCLL1	protein_coding	0	0	0	0	0	0	0	0	0	0	0	0	0	0	0	0	0	0	0	0	0.11669759932977863	1	0	0
ENSG00000146166	LGSN	protein_coding	0.098525863	1	0.098476662	1	0.12177920237903174	1	0	0	0	0	0	0	0	0	0.31541655668923685	3	0.2969711790658601	3	0.10444476892416855	1	0.23339519865955727	2	0	0
ENSG00000146192	FGD2	protein_coding	3.6454569214325967	37	2.658869878043665	27	0	0	2.2188856023931165	6.5	2.0717122533550945	5	1.9418179495767554	2	2.1704619685049478	21	3.049026714662623	29	1.5838462883512539	16	4.1777907569667425	40	2.6840447845849087	23	3.2998756213156586	29
ENSG00000146197	SCUBE3	protein_coding	0.098525863	1	0.098476662	1	0	0	0	0	0.4143424506710189	1	0	0	0	0	0.10513885222974562	1	0	0	0	0	0	0	0.11378881452812616	1
ENSG00000146205	ANO7	protein_coding	0	0	0.098476662	1	0.24355840475806348	2	0	0	0	0	1.9418179495767554	2	0	0	0.10513885222974562	1	0	0	0	0	0	0	0.11378881452812616	1
ENSG00000146215	CRIP3	protein_coding	0	0	0.098476662	1	0	0	0.6827340315055743	2	0	0	0	0	0	0	0	0	0	0	0.10444476892416855	1	0.11669759932977863	1	0	0
ENSG00000146216	TTBK1	protein_coding	0	0	0	0	0.12177920237903174	1	0.34136701575278716	1	0	0	0	0	0	0	0	0	0	0	0.2088895378483371	2	0.11669759932977863	1	0	0
ENSG00000146221	TCTE1	protein_coding	0	0	0	0	0	0	0	0	0	0	0	0	0	0	0.10513885222974562	1	0	0	0	0	0	0	0	0
ENSG00000146223	RPL7L1	protein_coding	74.35451283506859	754.67	66.24229632828268	672.67	56.36306823708726	462.83	84.37568528361639	247.17	84.07837009016315	202.92	97.65402468421502	100.58	61.20392685188451	592.17	59.77984860078877	568.58	53.734955044106954	542.83	69.20301499377561	662.58	58.09556587434369	497.83	62.470059175941266	549
ENSG00000146232	NFKBIE	protein_coding	16.552344940558815	168	14.082162687416451	143	21.189581213951524	174	17.409717803392144	51	14.50198577348566	35	37.86545001674673	39	11.782507829026859	114	15.665688982232096	149	12.571779913788077	127	18.90450317527451	181	15.987571108179674	137	13.768446557903264	121
ENSG00000146233	CYP39A1	protein_coding	0	0	0	0	0	0	0	0	0	0	0	0	0	0	0	0	0	0	0	0	0	0	0	0
ENSG00000146242	TPBG	protein_coding	0.19705172548284308	2	0.098476662	1	0	0	1.3654680630111486	4	0.4143424506710189	1	4.854544873941888	5	0.20671066366713786	2	0.31541655668923685	3	0.098990393	1	0.3133343067725057	3	0.23339519865955727	2	0.34136644358437845	3
ENSG00000146243	IRAK1BP1	protein_coding	2.364620705794117	24	1.5756265943962462	16	2.1920256428225713	18	4.437771204786233	13	4.557766957381208	11	8.738180773095397	9	2.4805279640056543	24	3.4695821235816053	33	3.1676925767025077	32	2.5066744541800454	24	2.3339519865955727	20	1.9344098469781448	17
ENSG00000146247	PHIP	protein_coding	130.34971640690068	1323	123.09582768720674	1250	82.74896801655207	679.5	154.98062515176537	454	187.69713015397156	453	196.12361290725227	202	144.15484907487027	1394.75	127.9539831636004	1217	122.84707774024413	1241	121.8870453345047	1167	125.91670967683115	1079	125.5659568317872	1103.5
ENSG00000146250	PRSS35	protein_coding	0	0	0	0	0	0	0	0	1.6573698026840755	4	0	0	0	0	0	0	0	0	0	0	0	0	0	0
ENSG00000146263	MMS22L	protein_coding	26.99608639	274	26.19479213183759	266	12.299699440282206	101	20.823387960920016	61	24.031862138919095	58	20.87454295795012	21.5	22.014685680550183	213	21.34318700263836	203	24.401131879911507	246.5	26.633416075662982	255	21.04407808713898	180.33	21.961241203928346	193
ENSG00000146267	FAXC	protein_coding	0.2955775882242646	3	0	0	0.12177920237903174	1	0.34136701575278716	1	0	0	0	0	0.48266939966276695	4.67	0.10513885222974562	1	0.19798078604390673	2	0.10444476892416855	1	0.46679039731911454	4	0.2275776290562523	2
ENSG00000146276	GABRR1	protein_coding	0	0	0	0	0	0	0	0	0	0	0	0	0	0	0	0	0	0	0	0	0	0	0	0
ENSG00000146278	PNRC1	protein_coding	92.71283683967766	941	100.54467205491045	1021	141.87277077157196	1165	120.84392357648665	354	108.97206452647796	263	121.3636218485472	125	120.30560625427425	1164	118.38634761069356	1126	105.62274935442426	1067	81.46691976085147	780	132.8018680372881	1138	127.95552193687784	1124.5
ENSG00000146281	PM20D2	protein_coding	15.961189764110287	162	18.71056580845542	190	8.280985761774158	68	34.47806859	101	33.14739605368151	80	29.127269243651327	30	18.39724906637527	178	15.560550130002351	148	25.242550220598112	255	19.844506095592028	190	18.321523094775245	157	18.206210324500184	160
ENSG00000146282	RARS2	protein_coding	34.71361721968505	352.33	29.69071363815426	301.5	19.119334773507983	157	24.237058118447887	71	26.10357439227419	63	29.127269243651327	30	30.386467559069267	294	31.366073785700006	298.33	32.270868125156795	326	29.453424836615532	282	31.391654219710453	269	29.414408555520613	258.5
ENSG00000146285	SCML4	protein_coding	12.21720697993627	124	17.52884586265824	178	12.908595452177364	106	33.45396754377314	98	33.97608095502355	82	14.563634621825663	15	19.224091721043823	186	15.034855868853622	143	16.729376420710118	169	10.653366430265192	102	17.387942300137016	149	17.52347743733143	154
ENSG00000146350	TBC1D32	protein_coding	4.630715548846812	47	5.022309769638035	51	3.775155273749984	31	3.7550371732806584	11	4.143424506710189	10	3.8836358991535107	4	5.374477255345584	52	5.467220315946772	52	3.1676925767025077	32	3.6555669123458996	35	3.7343231785529163	32	4.210186137540668	37
ENSG00000146352	CLVS2	protein_coding	0	0	0	0	0	0	0	0	0	0	0	0	0	0	0	0	0	0	0	0	0	0	0	0
ENSG00000146360	GPR6	protein_coding	0	0	0	0	0	0	0	0	0	0	0	0	0	0	0	0	0	0	0	0	0	0	0	0
ENSG00000146373	RNF217	protein_coding	0.19705172548284308	2	0	0	0	0	2.3895691102695102	7	0.4143424506710189	1	1.9418179495767554	2	0.10335533183356893	1	0	0	0.2969711790658601	3	0.3133343067725057	3	0.11669759932977863	1	0.34136644358437845	3
ENSG00000146374	RSPO3	protein_coding	0	0	0	0	0	0	0	0	0	0	0.9709089747883777	1	0	0	0	0	0	0	0	0	0	0	0	0
ENSG00000146376	ARHGAP18	protein_coding	34.484051959497535	350	37.027224968311785	376	64.17763965374974	527	41.305408906087244	121	48.47806672850921	117	71.84726413433995	74	36.48443213724984	353	34.69582123581605	330	43.357792143615576	438	39.271233115487384	376	40.49406696743319	347	39.427824233995715	346.5
ENSG00000146378	TAAR2	protein_coding	0	0	0	0	0	0	0	0	0	0	0	0	0	0	0	0	0	0	0	0	0	0	0	0
ENSG00000146383	TAAR6	protein_coding	0	0	0	0	0	0	0	0	0	0	0	0	0	0	0	0	0	0	0	0	0	0	0	0
ENSG00000146385	TAAR8	protein_coding	0	0	0	0	0	0	0	0	0	0	0	0	0	0	0	0	0	0	0	0	0	0	0	0
ENSG00000146386	ABRACL	protein_coding	381.5906663975256	3873	372.43873625041266	3782	478.71404455197376	3931	428.7569717855007	1256	441.68905241530615	1066	489.3381232933423	504	379.0556794996141	3667.5	374.7148693468134	3564	357.1573380232078	3608	377.2545053540968	3612	366.78055469349425	3143	392.7989877510915	3452
ENSG00000146399	TAAR1	protein_coding	0	0	0	0	0	0	0	0	0	0	0	0	0	0	0	0	0	0	0	0	0	0	0	0
ENSG00000146409	SLC18B1	protein_coding	10.837844901556368	110	10.930909498623958	111	7.428531345120937	61	15.361515708875421	45	19.474095181537887	47	9.709089747883777	10	11.67915249719329	113	13.668050789866932	130	12.67077030681003	128	11.906703657355216	114	13.420223922924544	115	12.289191969037624	108
ENSG00000146410	MTFR2	protein_coding	44.73074168460538	454	48.155087791235275	489	22.772710844878937	187	35.160802622537076	103	36.87647810972068	89	20.38908847055593	21	33.590482845909904	325	37.84998680270842	360	41.97192664130823	424	43.44902387245412	416	32.90872301099757	282	37.20894235069725	327
ENSG00000146411	SLC2A12	protein_coding	0.39410345096568616	4	0.39390664859906155	4	0	0	0	0	0	0	0	0	0.10335533183356893	1	0.21027770445949123	2	0	0	0	0	0.23339519865955727	2	0.11378881452812616	1
ENSG00000146414	SHPRH	protein_coding	20.39485358747426	207	20.778575713600496	211	11.325465821249951	93	26.62662723	78	26.10357439227419	63	25.243633344497816	26	23.46166032622015	227	19.450687662502936	185	22.173848036917555	224	20.26228517	194	25.089983855902407	215	21.27850831675959	187
ENSG00000146416	AIG1	protein_coding	8.423961264	85.5	7.4842263233821695	76	4.871168095	40	9.216909425325253	27	11.601588618788528	28	7.767271798307021	8	6.097964578180567	59	8.831663587298632	84	6.929327511536736	70	8.668915821	83	7.818739155095169	67	7.851428202440704	69
ENSG00000146425	DYNLT1	protein_coding	113.42789948106154	1151.25	120.97857945098679	1228.5	104.1005155696677	854.83	127.84194739941877	374.5	127.20313235600281	307	166.02543468881257	171	125.99014950512053	1219	121.80336030816031	1158.5	110.86924018458778	1120	123.5581616372914	1183	113.78015934653416	975	126.24868971895597	1109.5
ENSG00000146426	TIAM2	protein_coding	13.300991470091907	135	13.048157734843914	132.5	13.334822660503976	109.5	12.459896074976731	36.5	9.322705140097925	22.5	22.81636090752687	23.5	9.457012862771558	91.5	9.777913257366341	93	8.810144979	89	12.794484193210648	122.5	8.343878352079173	71.5	9.387577198570408	82.5
ENSG00000146433	TMEM181	protein_coding	32.513534704669105	330	29.64147530707938	301	21.372250017520074	175.5	48.81548325264856	143	53.03583368589042	128	40.77817694111186	42	36.174366141749125	350	33.06616903	314.5	29.08634718164056	293.83	25.588968386421296	245	30.37988603352127	260.33	29.073042111936232	255.5
ENSG00000146453	PNLDC1	protein_coding	3.2513534704669107	33	2.7573465401934305	28	3.0444800594757937	25	1.3654680630111486	4	0	0	0	0	0.3100659955007068	3	0.31541655668923685	3	0.2969711790658601	3	0.4177790756966742	4	0.46679039731911454	4	0.7965217016968831	7
ENSG00000146457	WTAP	protein_coding	132.56654831858268	1345.5	131.3678673	1334	106.06968527213665	871	161.46659845106834	473	166.77283639508508	402.5	194.18179495767552	200	132.81160140613608	1285	132.4223843833646	1259.5	132.84510743546144	1342	108.20478060543863	1036	124.34129208587915	1065.5	124.54185750103409	1094.5
ENSG00000146463	ZMYM4	protein_coding	17.242025979748767	175	16.544079241160585	168	17.41442594020154	143	16.72698377188657	49	23.617519688248077	57	22.330906420132685	23	15.710010438702477	152	20.081520775881412	191	18.90716506719309	191	15.771160107549454	151	17.03784950214768	146	19.002732026197066	167
ENSG00000146469	VIP	protein_coding	0	0	0	0	0	0	0	0	0	0	0	0	0	0	0	0	0	0	0	0	0	0	0	0
ENSG00000146476	ARMT1	protein_coding	50.74081931183209	515	52.783490912274246	536	42.013824820765954	345	55.98419058345709	164	72.92427131809933	176	61.167265411667785	63	49.507203948279525	479	49.62553825243993	472	52.06894672954748	526	54.937948454112664	526	54.61447649	468	50.52223365048801	444
ENSG00000146477	SLC22A3	protein_coding	0.098525863	1	0.098476662	1	0.12177920237903174	1	0	0	0.8286849013420378	2	0	0	0	0	0	0	0.098990393	1	0	0	0	0	0	0
ENSG00000146530	VWDE	protein_coding	0.9852586274142153	10	0.8862899593478885	9	1.2177920237903175	10	0.6827340315055743	2	0.4143424506710189	1	3.8836358991535107	4	1.1369086501692582	11	1.4719439312164386	14	0.5939423581317202	6	1.4622267649383598	14	1.0502783939680076	9	1.5930434033937662	14
ENSG00000146535	GNA12	protein_coding	50.14966413538356	509	47.17032116973762	479	51.390823403951394	422	53.59462147318759	157	44.33464222179902	107	33.01090514280484	34	46.92332065	454	46.57651153777731	443	47.31740786449371	478	51.28238154176676	491	46.32894693392212	397	44.83279292408171	394
ENSG00000146540	C7orf50	protein_coding	39.11476750834434	397	47.071844507587855	478	37.873331939878874	311	17.409717803392144	51	16.988040477511774	41	18.447270520979174	19	32.040152868406366	310	33.53929386128885	319	40.73454672853381	411.5	43.55346864137829	417	40.260671768773626	345	39.25714101220352	345
ENSG00000146555	SDK1	protein_coding	0.2955775882242646	3	0.19695332429953077	2	0.24355840475806348	2	0	0	0.8286849013420378	2	0	0	0.20671066366713786	2	0.42055540891898247	4	0	0	0.2088895378483371	2	0.3500927979893359	3	0.11378881452812616	1
ENSG00000146556	WASH2P	transcribed_unprocessed_pseudogene	1.5951337177836147	16.19	1.5342663962933447	15.58	1.7183045455681378	14.11	1.669284707031129	4.89	0.7706769582480951	1.86	2.262217911	2.33	1.7456715546689794	16.89	1.6233438784272722	15.44	1.7897463058369167	18.08	1.4559600788029097	13.94	1.7119537821678525	14.67	1.4143949645846081	12.43
ENSG00000146574	CCZ1B	protein_coding	89.85558682017644	912	85.90414669310485	872.33	63.62963324304408	522.5	86.99055662428275	254.83	76.8605246	185.5	67.47817374779224	69.5	89.36825477653205	864.67	81.51730629928868	775.33	92.34120832266876	932.83	83.08581367917608	795.5	77.91548614	667.67	83.38785695	732.83
ENSG00000146576	INTS15	protein_coding	41.97201752784557	426	37.027224968311785	376	28.618112559072458	235	27.65072827597576	81	27.34660174428725	66	13.592725647037287	14	34.727391496079164	336	37.639709098248936	358	37.319378169276426	377	34.571218513899794	331	33.95900140496558	291	34.81937725	306
ENSG00000146587	RBAK	protein_coding	10.24668972510784	104	7.287272999082639	74	5.297395303487881	43.5	11.862503797409353	34.75	16.988040477511774	41	16.50545257140242	17	8.165071214851947	79	7.0968725255078295	67.5	7.844988646989806	79.25	8.042247207	77	7.0018559597867185	60	6.599751242631317	58
ENSG00000146592	CREB5	protein_coding	0.19705172548284308	2	0.19695332429953077	2	0.24355840475806348	2	0	0	0	0	0.9709089747883777	1	0.3100659955007068	3	0	0	0.19798078604390673	2	0	0	0.11669759932977863	1	0	0
ENSG00000146618	FERD3L	protein_coding	0	0	0	0	0	0	0	0	0	0	0	0	0	0	0	0	0	0	0	0	0	0	0	0
ENSG00000146648	EGFR	protein_coding	0.2955775882242646	3	0.7878132971981231	8	1.0960128214112856	9	3.7550371732806584	11	3.7290820560391698	9	4.854544873941888	5	0.9301979865021204	9	0.10513885222974562	1	0.5939423581317202	6	0.2088895378483371	2	0.5834879966488932	5	0.7965217016968831	7
ENSG00000146666	LINC00525	lncRNA	0	0	0	0	0	0	0	0	0	0	0	0	0	0	0	0	0	0	0	0	0	0	0	0
ENSG00000146670	CDCA5	protein_coding	102.66394897656123	1042	98.47666214976537	1000	51.512602606330425	423	76.12484451287153	223	76.23901092346748	184	70.87635515955157	73	70.07491498315973	678	72.23039148183524	687	103.64294149398519	1047	99.64030955	954	79.12097235	678	76.69366099195703	674
ENSG00000146674	IGFBP3	protein_coding	0.5911551764485292	6	0.39390664859906155	4	0.36533760713709523	3	1.7068350787639357	5	4.143424506710189	10	12.621816672248908	13	0.20671066366713786	2	0.5256942611487281	5	0.19798078604390673	2	0.4177790756966742	4	0.9335807946382291	8	0.34136644358437845	3
ENSG00000146676	PURB	protein_coding	49.60777189030574	503.5	50.321574358530114	511	61.74205560616909	507	45.91386361874987	134.5	73.54578499410586	177.5	112.13998658805761	115.5	46.19983332960532	447	40.79387467	388	42.71435458897288	431.5	48.201260858503794	461.5	45.33701734	388.5	46.48273073473953	408.5
ENSG00000146677	RPL32P18	processed_pseudogene	15.739506572942089	159.75	17.52884586265824	178	23.280530118799494	191.17	32.34452474257658	94.75	30.110265890262944	72.67	46.195849020431005	47.58	19.241662127455527	186.17	17.64545356971821	167.83	15.38508688347199	155.42	16.954519339460287	162.33	16.52204611311006	141.58	18.652262477450435	163.92
ENSG00000146678	IGFBP1	protein_coding	0.9852586274142153	10	0.6893366350483576	7	1.2177920237903175	10	4.7791382205390205	14	6.215136760065283	15	16.50545257140242	17	1.446974645669965	14	1.1565273745272018	11	1.2868751092853938	13	0.7311133824691799	7	1.283673592627565	11	0.5689440726406307	5
ENSG00000146700	SSC4D	protein_coding	0.19705172548284308	2	0.49238331074882696	5	0.12177920237903174	1	0	0	0.4143424506710189	1	0.9709089747883777	1	0.20671066366713786	2	0.31541655668923685	3	0.39596157208781346	4	0.6266686135450114	6	0.23339519865955727	2	0.4551552581125046	4
ENSG00000146701	MDH2	protein_coding	242.9647775203455	2466	242.44954221272238	2462	229.0666796749587	1881	146.1050827421929	428	118.5019408919114	286	130.1018026216426	134	220.30188980325218	2131.5	220.4236036996617	2096.5	216.29400875296813	2185	249.2052186530662	2386	237.1295218381102	2032	238.15998880736805	2093
ENSG00000146707	POMZP3	protein_coding	13.629082593020842	138.33	12.145126742930564	123.33	10.615493071380198	87.17	8.534175393819678	25	9.322705140097925	22.5	5.174944835622052	5.33	12.350962154111489	119.5	13.702746611102748	130.33	14.353606988183238	145	13.856687493169442	132.67	13.050292533049143	111.83	11.208198231020427	98.5
ENSG00000146722	FKBP6P2	transcribed_unprocessed_pseudogene	0.12315732842677692	1.25	0.1723341587620894	1.75	0	0	0.085341754	0.25	0	0	0	0	0	0	0.026284713057436404	0.25	0.024747598	0.25	0.15666715338625284	1.5	0.087523199	0.75	0.085341611	0.75
ENSG00000146729	NIPSNAP2	protein_coding	34.516565494202204	350.33	39.062737574947434	396.67	24.234061273427315	199	42.21685883814719	123.67	40.32795072381027	97.33	26.214542319286195	27	38.930852841750415	376.67	40.092598520768895	381.33	43.226134920896385	436.67	33.17896974414062	317.67	36.25444318378233	310.67	35.00940456586857	307.67
ENSG00000146731	CCT6A	protein_coding	228.58000156009794	2320	231.07548773442448	2346.5	149.78841892620906	1230	257.04936286184875	753	249.6413265292889	602.5	259.23269626849685	267	174.44622972865267	1687.83	181.7325060791153	1728.5	186.5968908463821	1885	234.73961815706883	2247.5	192.20094609614543	1647	197.05377955908247	1731.75
ENSG00000146733	PSPH	protein_coding	24.138836371648274	245	23.519181221228468	238.83	17.45461307698662	143.33	19.031211128217883	55.75	15.952184350834225	38.5	8.738180773095397	9	15.072308041289359	145.83	18.276286683096682	173.83	18.181565486342173	183.67	24.57898747092459	235.33	18.243335703224293	156.33	21.486741847346064	188.83
ENSG00000146755	TRIM50	protein_coding	0.066012328	0.67	0	0	0	0	0	0	0	0	0	0	0	0	0.034695821235816056	0.33	0	0	0.086689158	0.83	0.038510208	0.33	0.037550309	0.33
ENSG00000146757	ZNF92	protein_coding	14.10594776868932	143.17	15.16540597106387	154	7.814571416662466	64.17	17.751084819144932	52	29.832656448313358	72	20.38908847055593	21	11.162375838025445	108	13.983467346556166	133	15.343510918402771	155	12.220037964127721	117	12.039691322853262	103.17	12.40298078356575	109
ENSG00000146776	ATXN7L1	protein_coding	11.724577666229163	119	12.112629444421142	123	16.440192321169288	135	19.799286913661653	58	15.33067067	37	17.476361546190795	18	17.053629752538875	165	13.983467346556166	133	12.769760699831986	129	11.280035043810203	108	15.404083111530781	132	15.133912332240778	133
ENSG00000146802	TMEM168	protein_coding	8.473224195762251	86	9.650712890677008	98	6.454297726088682	53	15.020148693122634	44	15.848598738166473	38.25	8.738180773095397	9	9.973789521939402	96.5	10.645308788261744	101.25	9.701058516	98	9.400029203175169	90	9.598377544874293	82.25	9.330682791306344	82
ENSG00000146809	ASB15	protein_coding	0	0	0	0	0	0	0	0	0	0	0	0	0.10335533183356893	1	0	0	0	0	0	0	0	0	0	0
ENSG00000146826	TRAPPC14	protein_coding	15.665612175886023	159	18.218182497706596	185	21.554918821088616	177	12.971946598605912	38	6.629479210736302	16	9.709089747883777	10	15.503299775035341	150	15.087425294968495	143.5	17.91726113697356	181	17.860055486032824	171	15.170687912871221	130	15.36148996129703	135
ENSG00000146828	SLC12A9	protein_coding	31.922379528220574	324	35.45159837391554	360	29.592346178104712	243	27.65072827597576	81	20.717122533550945	50	11.650907697460532	12	40.82535607425973	395	36.27290401926224	345	31.67692576702508	320	31.02009637047806	297	34.77588460027403	298	32.88496739862846	289
ENSG00000146830	GIGYF1	protein_coding	20.49337945021568	208	22.452678970146508	228	18.997555571128952	156	18.775185866403294	55	14.087643322814642	34	26.214542319286195	27	22.63481767	219	26.17957420520666	249	21.18394410669802	214	19.322282250971185	185	23.339519865955726	200	21.05093068770334	185
ENSG00000146833	TRIM4	protein_coding	29.45923295968504	299	26.19479213183759	266	29.348787773346647	241	46.42591414237905	136	48.89240917918023	118	46.60363078984213	48	34.624036164245595	335	33.06616903	314.5	32.22137292864583	325.5	25.797857924269636	247	31.041561421721113	266	33.22633384221284	292
ENSG00000146834	MEPCE	protein_coding	10.098900930995708	102.5	9.355282904	95	9.599854523539072	78.83	11.094428011965583	32.5	10.980074942782002	26.5	11.650907697460532	12	11.007342840275092	106.5	8.726524735068885	83	8.810144979	89	8.773360589630158	84	10.561132739344966	90.5	10.753042972907922	94.5
ENSG00000146839	ZAN	protein_coding	0	0	0	0	0	0	0	0	0	0	0	0	0	0	0	0	0	0	0	0	0	0	0	0
ENSG00000146842	TMEM209	protein_coding	20.148538930620703	204.5	23.535922253793927	239	14.491725083104777	119	18.09245183489772	53	31.075683800326416	75	29.127269243651327	30	27.2858076	264	23.13054749054404	220	24.252646290378575	245	24.596743081641698	235.5	20.655475081370817	177	21.904346796664285	192.5
ENSG00000146856	AGBL3	protein_coding	1.4778879411213228	15	1.6741032565460117	17	1.2177920237903175	10	1.7068350787639357	5	0	0	0	0	1.0335533183356893	10	1.5770827834461845	15	1.3858655023073472	14	0.7311133824691799	7	1.283673592627565	11	2.503353919618775	22
ENSG00000146857	STRA8	protein_coding	0	0	0	0	0.12177920237903174	1	0	0	0	0	0	0	0	0	0	0	0	0	0	0	0	0	0	0
ENSG00000146858	ZC3HAV1L	protein_coding	0.8867327646727938	9	0.39390664859906155	4	0.9742336190322539	8	0	0	0.8286849013420378	2	0	0	0.6201319910014136	6	0.5256942611487281	5	0.6929327511536736	7	0.8355581513933484	8	0.46679039731911454	4	0.34136644358437845	3
ENSG00000146859	TMEM140	protein_coding	9.409219891805757	95.5	11.423292809372784	116	11.81258263076608	97	13.654680630111486	40	14.50198577348566	35	22.330906420132685	23	10.748954510691169	104	12.301245710880238	117	9.602068123129477	97	9.295584434251003	89	10.852876737669414	93	9.956521271211038	87.5
ENSG00000146872	TLK2	protein_coding	26.060090695105995	264.5	26.19479213183759	266	24.822254820918044	203.83	27.65072827597576	81	23.824690913583584	57.5	20.87454295795012	21.5	26.11479169438786	252.67	26.47711715701684	251.83	26.942215268785052	272.17	26.720105233870044	255.83	25.265030254897074	216.5	23.952545458170555	210.5
ENSG00000146904	EPHA1	protein_coding	0.6896810391899507	7	0.39390664859906155	4	0.9742336190322539	8	6.485973299302956	19	7.043821661407321	17	6.796362823518644	7	0.5167766591678447	5	0.5256942611487281	5	0.9899039302195337	10	0.6266686135450114	6	0.8168831953084504	7	0.7965217016968831	7
ENSG00000146909	NOM1	protein_coding	15.370034587661758	156	14.082162687416451	143	7.672089749878999	63	11.94784555134755	35	11.18724616811751	27	14.563634621825663	15	10.748954510691169	104	9.252218996217614	88	9.008125764997757	91	13.577819960141913	130	9.919295943031184	85	11.720247896396994	103
ENSG00000146910	CNPY1	protein_coding	0	0	0	0	0	0	0	0	0	0	0	0	0	0	0	0	0	0	0	0	0	0	0	0
ENSG00000146918	NCAPG2	protein_coding	67.98284529158086	690	64.50221370809633	655	27.400320535282145	225	53.25325446	156	59.665312896626716	144	34.95272309238159	36	55.81187919012723	540	56.35442479514365	536	79.98423756173833	808	64.02464335051533	613	56.36494047628308	483	53.93589809	474
ENSG00000146926	ASB10	protein_coding	0	0	0	0	0	0	0	0	0	0	0	0	0	0	0	0	0	0	0	0	0	0	0	0
ENSG00000146938	NLGN4X	protein_coding	0.049262931	0.5	0	0	0.12177920237903174	1	0	0	0	0	0	0	0	0	0	0	0.098990393	1	0	0	0	0	0	0
ENSG00000146950	SHROOM2	protein_coding	0.2955775882242646	3	0.098476662	1	0.24355840475806348	2	1.0241010472583616	3	1.2430273520130568	3	0	0	0.10335533183356893	1	0.21027770445949123	2	0.098990393	1	0	0	0.11669759932977863	1	0.11378881452812616	1
ENSG00000146955	RAB19	protein_coding	5.024818999812498	51	6.991843012633342	71	6.088960118951587	50	4.096404189033446	12	9.115533914762416	22	11.650907697460532	12	6.097964578180567	59	5.992914577	57	4.850529258075715	49	3.7600116812700684	36	4.667903973191145	40	6.372173613575065	56
ENSG00000146963	LUC7L2	protein_coding	63.20434094862191	641.5	61.695628836828014	626.5	45.667200892136904	375	57.69102566222102	169	47.64938182716717	115	45.14726732765956	46.5	56.94878784029648	551	60.962660688373404	579.83	63.947793892181885	646	60.56021036530066	579.83	54.67282528600129	468.5	58.48745066745684	514
ENSG00000146966	DENND2A	protein_coding	0	0	0.098476662	1	0	0	0.34136701575278716	1	0.4143424506710189	1	0	0	0	0	0.10513885222974562	1	0	0	0	0	0.11669759932977863	1	0.11378881452812616	1
ENSG00000147003	CLTRN	protein_coding	0.098525863	1	0	0	0.12177920237903174	1	0	0	0	0	0	0	0.20671066366713786	2	0	0	0.098990393	1	0.2088895378483371	2	0.23339519865955727	2	0.2275776290562523	2
ENSG00000147010	SH3KBP1	protein_coding	172.02615634652201	1746	170.36462551909412	1730	193.26359417552337	1587	232.12957071189524	680	230.3744025730865	556	225.2508821509036	232	202.88651638929582	1963	205.96701151807167	1959	214.80915285763882	2170	190.50725851768345	1824	202.93712523448505	1739	209.94036280439275	1845
ENSG00000147027	TMEM47	protein_coding	0.19705172548284308	2	0.19695332429953077	2	0.12177920237903174	1	0.34136701575278716	1	0.4143424506710189	1	0.9709089747883777	1	0	0	0.10513885222974562	1	0.098990393	1	0.3133343067725057	3	0.3500927979893359	3	0.2275776290562523	2
ENSG00000147036	LANCL3	protein_coding	0.49262931370710766	5	0.2954299864492962	3	0	0	0.6827340315055743	2	0.4143424506710189	1	0	0	0.10335533183356893	1	0.31541655668923685	3	0.39596157208781346	4	0.3133343067725057	3	0	0	0	0
ENSG00000147041	SYTL5	protein_coding	0	0	0	0	0	0	0	0	0	0	0	0	0	0	0	0	0	0	0	0	0.11669759932977863	1	0	0
ENSG00000147044	CASK	protein_coding	12.709836293643379	129	12.801966079469501	130	9.864115393	81	24.578425134200675	72	22.78883478690604	55	24.27272436970944	25	11.162375838025445	108	15.875966686691587	151	11.680866376590497	118	14.935601956156104	143	12.369945528956535	106	11.416431761606898	100.33
ENSG00000147050	KDM6A	protein_coding	11.560039475450989	117.33	11.587748835162893	117.67	9.985894595080602	82	15.020148693122634	44	16.159355576169737	39	19.418179495767554	20	14.263035793032513	138	14.12330202002173	134.33	10.59197205334901	107	10.165609359389327	97.33	10.035993542360963	86	10.278543616325635	90.33
ENSG00000147059	SPIN2A	protein_coding	1.3793620783799014	14	1.3294349390218325	13.5	1.400460827358865	11.5	1.7068350787639357	5	2.4860547040261136	6	0.9709089747883777	1	2.5838832958392235	25	1.7873604879056755	17	1.8313222709061374	18.5	1.305559611552107	12.5	1.5754175909520116	13.5	1.5930434033937662	14
ENSG00000147065	MSN	protein_coding	632.2404612	6417	624.194323	6338.5	571.9360239731225	4696.5	371.57799664690884	1088.5	368.97195232254234	890.5	284.4763296129946	293	513.5726438810041	4969	609.5424958019502	5797.5	711.1469834697131	7184	596.1707410191542	5708	601.2843805466845	5152.5	520.3562488371209	4573
ENSG00000147081	AKAP4	protein_coding	0	0	0	0	0	0	0	0	0	0	0	0	0	0	0	0	0	0	0	0	0	0	0	0
ENSG00000147082	CCNB3	protein_coding	0.6896810391899507	7	0.49238331074882696	5	0.6088960118951587	5	0	0	0.4143424506710189	1	0.9709089747883777	1	0.9301979865021204	9	0.7359719656082193	7	1.0888943232414872	11	0.6266686135450114	6	0.46679039731911454	4	0.4551552581125046	4
ENSG00000147099	HDAC8	protein_coding	20.73969410706923	210.5	17.03646255190941	173	19.119334773507983	157	13.142630106482304	38.5	16.988040477511774	41	9.709089747883777	10	19.327447052877393	187	18.92499340135421	180	19.798078604390675	200	17.285609256949897	165.5	19.255103889413476	165	17.239005401011113	151.5
ENSG00000147100	SLC16A2	protein_coding	0	0	0	0	0.12177920237903174	1	0	0	0	0	1.9418179495767554	2	0.10335533183356893	1	0.21027770445949123	2	0	0	0	0	0	0	0.34136644358437845	3
ENSG00000147113	DIPK2B	protein_coding	0	0	0	0	0	0	0	0	0	0	0	0	0	0	0	0	0	0	0	0	0	0	0	0
ENSG00000147117	ZNF157	protein_coding	0	0	0.32792728495871876	3.33	0.12177920237903174	1	0	0	0	0	0	0	0	0	0	0	0.098990393	1	0.10444476892416855	1	0	0	0	0
ENSG00000147118	ZNF182	protein_coding	3.4976681273204644	35.5	2.658869878043665	27	2.435584047580635	20	5.120505236291807	15	2.4860547040261136	6	8.738180773095397	9	3.462403616424559	33.5	2.9438878624328773	28	3.1181973801915315	31.5	3.4988997589596464	33.5	3.9093695775475843	33.5	3.8688196939562896	34
ENSG00000147119	CHST7	protein_coding	4.532189686105391	46	4.825356445338504	49	4.018713678508048	33	5.120505236291807	15	4.143424506710189	10	5.825453848730266	6	7.544939223850532	73	7.359719656082193	70	3.860625327856182	39	3.9689012191184054	38	5.8348799664889315	50	5.348074283	47
ENSG00000147121	KRBOX4	protein_coding	5.468185382148895	55.5	6.745651357258929	68.5	7.428531345120937	61	5.291188744168201	15.5	10.772903717446491	26	5.825453848730266	6	7.992467810689885	77.33	6.781455968818593	64.5	5.741442795273295	58	6.945577133457209	66.5	6.6517631617973825	57	7.5100617588563265	66
ENSG00000147123	NDUFB11	protein_coding	160.20305281755142	1626	162.19106256066357	1647	169.39487050923316	1391	175.8040131126854	515	118.91628334258242	287	115.53816799981693	119	186.09127496634088	1800.5	177.57952141604034	1689	183.13222709061375	1850	170.7671971910156	1635	187.2996469242947	1605	186.6136558261269	1640
ENSG00000147124	ZNF41	protein_coding	6.305655215450979	64	6.696413026184047	68	3.775155273749984	31	10.241010472583614	30	9.944218816104454	24	10.679998722672153	11	6.718096569181981	65	8.095691621690413	77	6.533365939448923	66	5.535572752980934	53	6.6517631617973825	57	4.892919024709425	43
ENSG00000147127	RAB41	protein_coding	0	0	0	0	0	0	0	0	0	0	0	0	0	0	0	0	0	0	0	0	0	0	0	0
ENSG00000147130	ZMYM3	protein_coding	28.375448469529402	288	27.77041872623384	282	19.72823078540314	162	26.88265249053199	78.75	30.24699889898438	73	23.301815394921064	24	30.593178222736405	296	31.962211077842667	304	31.577935374003125	319	26.73786084458715	256	27.774028640487316	238	31.633290438819074	278
ENSG00000147133	TAF1	protein_coding	17.242025979748767	175	16.44560257901082	167	14.369945880725746	118	20.48202094516723	60	21.13146498422196	51	24.27272436970944	25	21.85965268279983	211.5	19.555826514732683	186	23.460723146202948	237	19.583394173281604	187.5	19.838591886062368	170	21.506085945815844	189
ENSG00000147138	GPR174	protein_coding	23.94178464616543	243	19.793809092102844	201	43.718733654072395	359	31.405765449256418	92	31.90436870166845	77	58.25453848730265	60	22.841528335218737	221	19.555826514732683	186	24.648607862466392	249	20.784509015909546	199	20.88887028003038	179	25.830060897884636	227
ENSG00000147140	NONO	protein_coding	379.2753086231022	3849.5	401.2431599292191	4074.5	320.8881982687487	2635	334.36899192985504	979.5	352.81259674637255	851.5	271.85451294074574	280	374.66307789668735	3625	394.84895954880966	3755.5	441.24967689535714	4457.5	377.2545053540968	3612	374.0741546516054	3205.5	358.37787135633334	3149.5
ENSG00000147144	CCDC120	protein_coding	4.433663823363969	45	3.9390664859906157	40	2.0702464404435394	17	3.7550371732806584	11	5.800794309394264	14	0.9709089747883777	1	5.167766591678447	50	4.205554089189825	40	6.137404367361109	62	5.535572752980934	53	4.667903973191145	40	4.551552581125046	40
ENSG00000147145	LPAR4	protein_coding	0.098525863	1	0.19695332429953077	2	1.2177920237903175	10	0.34136701575278716	1	0.4143424506710189	1	0	0	0.20671066366713786	2	0.31541655668923685	3	0.49495196510976686	5	0.10444476892416855	1	0.23339519865955727	2	0.5689440726406307	5
ENSG00000147155	EBP	protein_coding	222.22508341327628	2255.5	226.59479960661017	2301	132.9524441973079	1091.75	176.31606363631457	516.5	138.1832072987848	333.5	76.21635452088763	78.5	183.40403633866808	1774.5	196.18909826070532	1866	212.0374218530241	2142	208.15842446586797	1993	201.24501004420324	1724.5	204.7629717	1799.5
ENSG00000147160	AWAT2	protein_coding	0	0	0	0	0	0	0	0	0	0	0	0	0	0	0	0	0	0	0	0	0	0	0	0
ENSG00000147162	OGT	protein_coding	179.02149260116292	1817	191.04472457054484	1940	169.5166497116122	1392	231.44683668038968	678	285.896291	690	225.2508821509036	232	228.10521735668664	2207	206.80812233590964	1967	187.58679477660164	1895	166.95496312528343	1598.5	176.44677018662532	1512	167.1557685418173	1469
ENSG00000147164	SNX12	protein_coding	29.65628468516788	301	24.52068887529158	249	20.94602280919346	172	24.919792149953462	73	29.418313997642343	71	29.127269243651327	30	25.528766962891527	247	23.44596404723327	223	26.52942533	268	27.468974227056332	263	25.323379054561965	217	22.98534053468148	202
ENSG00000147166	ITGB1BP2	protein_coding	2.2660948430526955	23	1.6741032565460117	17	1.0960128214112856	9	1.7068350787639357	5	1.2430273520130568	3	0.9709089747883777	1	1.9637513048378097	19	1.4719439312164386	14	0.8909135371975804	9	1.1488924581658542	11	1.7504639899466796	15	0.9103105162250092	8
ENSG00000147168	IL2RG	protein_coding	502.36662472184236	5098.83	454.60076978182644	4616.33	691.7460566496854	5680.33	324.5273808657022	950.67	280.7170103296153	677.5	242.5621891713804	249.83	450.38842887118835	4357.67	498.99740379055106	4746.08	501.9228685863729	5070.42	497.83599107704947	4766.5	514.7729492355396	4411.17	508.5222121261958	4469
ENSG00000147174	GCNA	protein_coding	1.871991392087009	19	2.7573465401934305	28	2.435584047580635	20	4.7791382205390205	14	4.972109408052227	12	5.825453848730266	6	2.2738173003385165	22	3.154165566892369	30	2.5737502185707877	26	1.8800058406350342	18	2.800742383914687	24	2.7309315486750276	24
ENSG00000147180	ZNF711	protein_coding	0.39410345096568616	4	0.39390664859906155	4	0.12177920237903174	1	0.34136701575278716	1	0.8286849013420378	2	0	0	0.10335533183356893	1	0.21027770445949123	2	0.098990393	1	0.2088895378483371	2	0	0	0	0
ENSG00000147183	CPXCR1	protein_coding	0	0	0	0	0.12177920237903174	1	0	0	0	0	0	0	0	0	0	0	0	0	0	0	0	0	0	0
ENSG00000147202	DIAPH2	protein_coding	13.399517332833328	136	9.946142877126304	101	6.576076928467715	54	14.678781677369848	43	16.988040477511774	41	14.563634621825663	15	12.60935048369541	122	14.298883903245404	136	11.48288559054659	116	11.071145505961868	106	15.170687912871221	130	13.427080114318887	118
ENSG00000147206	NXF3	protein_coding	0	0	0.098476662	1	0.24355840475806348	2	0.34136701575278716	1	0.4143424506710189	1	0	0	0.20671066366713786	2	0.10513885222974562	1	0.098990393	1	0	0	0	0	0.2275776290562523	2
ENSG00000147223	RIPPLY1	protein_coding	0.19705172548284308	2	0	0	0	0	0	0	0	0	0	0	0	0	0	0	0	0	0	0	0	0	0	0
ENSG00000147224	PRPS1	protein_coding	44.04106064541543	447	43.32973134589677	440	27.765658142419237	228	32.08849948076199	94	32.73305360301049	79	27.185451294074575	28	35.86430014624842	347	43.63262367534443	415	44.64466725290097	451	47.94014893619337	459	33.60890860697624	288	35.16074368919098	309
ENSG00000147231	RADX	protein_coding	4.729241411588234	48	6.400983039734751	65	2.313804845201603	19	5.803239267797381	17	4.557766957381208	11	6.796362823518644	7	4.030857941509188	39	4.836387202568298	46	6.533365939448923	66	5.117793677	49	4.784601572520923	41	3.8688196939562896	34
ENSG00000147234	FRMPD3	protein_coding	0	0	0	0	0	0	0	0	0.4143424506710189	1	0	0	0	0	0	0	0	0	0	0	0	0	0	0
ENSG00000147246	HTR2C	protein_coding	0	0	0	0	0	0	0	0	0	0	0	0	0	0	0	0	0	0	0	0	0	0	0	0
ENSG00000147251	DOCK11	protein_coding	31.331224351772047	318	32.15263019	326.5	24.538509279374896	201.5	36.867637701301014	108	48.47806672850921	117	37.37999552935254	38.5	41.96226472442899	406	42.16067974412799	401	40.88303231806674	413	30.39342775693305	291	40.027276570114076	343	32.600495362308145	286.5
ENSG00000147255	IGSF1	protein_coding	0	0	0	0	0	0	0	0	0	0	0	0	0	0	0.10513885222974562	1	0	0	0	0	0	0	0.11378881452812616	1
ENSG00000147256	ARHGAP36	protein_coding	0	0	0	0	0	0	0	0	0	0	0	0	0	0	0	0	0	0	0	0	0	0	0	0
ENSG00000147257	GPC3	protein_coding	0.19705172548284308	2	0.2954299864492962	3	0.24355840475806348	2	1.0241010472583616	3	1.6573698026840755	4	2.912726924365133	3	0.8268426546685514	8	0.21027770445949123	2	0.8909135371975804	9	0.6266686135450114	6	0.3500927979893359	3	0.4551552581125046	4
ENSG00000147262	GPR119	protein_coding	0	0	0	0	0	0	0	0	0	0	0	0	0	0	0	0	0	0	0	0	0	0	0	0
ENSG00000147274	RBMX	protein_coding	185.3271478166139	1881	201.23705910304557	2043.5	132.5262169889813	1088.25	209.88268229528612	614.83	222.70906723567265	537.5	213.59997445344305	220	180.87183070874565	1750	169.8781004902115	1615.75	179.74180612961186	1815.75	195.0683615766019	1867.67	176.63115239356634	1513.58	185.65555400780008	1631.58
ENSG00000147316	MCPH1	protein_coding	21.609677475075987	219.33	23.683637247018574	240.5	14.857062690241873	122	22.188856023931166	65	25.274889490932154	61	29.127269243651327	30	21.704619685049476	210	21.76374241155734	207	16.432405241644258	166	21.09784332268205	202	19.60519668740281	168	18.88894321166894	166
ENSG00000147324	MFHAS1	protein_coding	176.1149797	1787.5	180.70467504481948	1835	109.84484054588663	902	161.12523143531556	472	169.88040477511774	410	80.58544490743535	83	210.3281002813128	2035	219.8453400123981	2091	185.70597730918453	1876	196.14727603958855	1878	181.8148597557951	1558	202.08893460195205	1776
ENSG00000147364	FBXO25	protein_coding	19.11401737183578	194	15.099426607423528	153.33	16.68375072592735	137	18.321167735452086	53.67	20.302780082879924	49	16.50545257140242	17	20.39510763071816	197.33	17.067189882454606	162.33	19.550602621835793	197.5	16.43229549483944	157.33	19.293614097192304	165.33	16.138667564524134	141.83
ENSG00000147378	FATE1	protein_coding	0	0	0	0	0	0	0	0	0	0	0	0	0	0	0	0	0	0	0	0	0	0	0	0
ENSG00000147381	MAGEA4	protein_coding	0.2955775882242646	3	0.39390664859906155	4	0.8524544166532222	7	2.3895691102695102	7	1.6573698026840755	4	9.709089747883777	10	0.3100659955007068	3	0.31541655668923685	3	0.49495196510976686	5	0.4177790756966742	4	0.3500927979893359	3	0.34136644358437845	3
ENSG00000147383	NSDHL	protein_coding	19.409594960060044	197	21.56638901079862	219	13.761049868830586	113	8.875542409572466	26	10.358561266775473	25	4.854544873941888	5	13.53954847019753	131	16.506799800070063	157	17.224328385819884	174	20.575619478061206	197	16.454361505498785	141	16.158011662993914	142
ENSG00000147394	ZNF185	protein_coding	0.6896810391899507	7	0.6893366350483576	7	0.6088960118951587	5	0.6827340315055743	2	2.4860547040261136	6	1.9418179495767554	2	0.5167766591678447	5	1.1565273745272018	11	0.5939423581317202	6	0.7311133824691799	7	0.8168831953084504	7	0.7965217016968831	7
ENSG00000147400	CETN2	protein_coding	28.96660364597793	294	27.37651207763478	278	23.868723666290222	196	27.30936126022297	80	38.11950546173374	92	21.359997445344305	22	28.732782249732164	278	24.129366586726622	229.5	30.687021836805542	310	26.528971306738814	254	27.540633441827758	236	27.423104301278403	241
ENSG00000147403	RPL10	protein_coding	1580.1321699226057	16037.74	1715.9706094589844	17425.15	2057.9455232112336	16898.99	709.9000186191811	2079.58	589.8164785301954	1423.5	642.0912322967978	661.33	2004.2903666428906	19392.23	1920.3947804090171	18265.32	1759.5116700962217	17774.57	1526.9198548099898	14619.4	1959.2441639796066	16789.07	1803.1715177421304	15846.65
ENSG00000147408	CSGALNACT1	protein_coding	13.695094921057594	139	12.801966079469501	130	22.894490047257968	188	29.016196338986905	85	37.29082056	90	6.796362823518644	7	28.732782249732164	278	24.812769126219965	236	19.600097818346768	198	15.040046725080273	144	15.404083111530781	132	14.906334703184527	131
ENSG00000147416	ATP6V1B2	protein_coding	116.55609562310167	1183	115.36540970845016	1171.5	145.22169883699536	1192.5	82.2694508	241	91.98402404896619	222	82.04180837	84.5	101.08151453323042	978	105.40169936031998	1002.5	111.9086393113183	1130.5	129.51151346596902	1240	110.74602176395993	949	111.79751027388396	982.5
ENSG00000147419	CCDC25	protein_coding	42.51390977292339	431.5	46.08707789	468	38.48222795177403	316	48.132749221142994	141	46.40635447515411	112	53.88544810075496	55.5	43.92601603	425	40.53102753456693	385.5	39.94262358435819	403.5	38.74900927086654	371	41.77774056006076	358	43.18285511342388	379.5
ENSG00000147421	HMBOX1	protein_coding	11.429000078004897	116	13.491302714517857	137	7.915648154637063	65	17.751084819144932	52	15.745013125498717	38	26.214542319286195	27	14.986523115867497	145	14.614300459934642	139	13.066731878897846	132	11.280035043810203	108	14.003711919573437	120	15.702856404881407	138
ENSG00000147432	CHRNB3	protein_coding	0	0	0	0	0	0	0	0	0	0	0	0	0	0	0	0	0	0	0	0	0	0	0	0
ENSG00000147434	CHRNA6	protein_coding	6.896810391899507	70	5.416216418237096	55	6.210739321330618	51	4.437771204786233	13	1.2430273520130568	3	0.9709089747883777	1	7.855005219351239	76	8.936802439528376	85	4.652548472031808	47	9.086694896402665	87	6.418367963137825	55	8.761738718665715	77
ENSG00000147437	GNRH1	protein_coding	1.280836216	13	1.772579918695777	18	1.339571226169349	11	1.7068350787639357	5	3.314739605368151	8	2.912726924365133	3	2.7905939595063614	27	1.366805078986693	13	1.6828366813732074	17	0.6266686135450114	6	1.8671615892764581	16	1.5930434033937662	14
ENSG00000147439	BIN3	protein_coding	64.43591423288969	654	63.615923748748436	646	64.78653566564488	532	37.55037173280659	110	28.589629096300303	69	20.38908847055593	21	68.31787434198907	661	60.559978884333475	576	65.33365939448923	660	59.95129736247276	574	56.715033274272415	486	57.69092896575996	507
ENSG00000147443	DOK2	protein_coding	107.88581970185658	1095	114.72531140447668	1165	102.8425364090923	844.5	50.86368534716529	149	39.36253281374679	95	31.069087193228086	32	127.33376881895694	1232	133.4212034795472	1269	122.40162097164534	1236.5	111.33812367316368	1066	127.60882486711293	1093.5	119.47825525453246	1050
ENSG00000147454	SLC25A37	protein_coding	16.256767352334553	165	16.15017259256152	164	7.306752142741905	60	24.237058118447887	71	16.159355576169737	39	13.592725647037287	14	18.810670393709547	182	17.663327174597264	168	16.184929259089376	163.5	15.144491494004441	145	13.770316720913879	118	15.133912332240778	133
ENSG00000147457	CHMP7	protein_coding	65.91380217401101	669	62.729633789400545	637	39.70001997556435	326	80.05056519	234.5	77.89638072615155	188	59.22544746209103	61	72.45208761533182	701	73.0715023	695	63.15587074800625	638	54.83350369	525	57.41521887025109	492	61.44595984518812	540
ENSG00000147459	DOCK5	protein_coding	1.3793620783799014	14	0.9847666214976539	10	4.384051285645143	36	0.6827340315055743	2	2.4860547040261136	6	4.854544873941888	5	0.6201319910014136	6	0.31541655668923685	3	0.49495196510976686	5	0.4177790756966742	4	1.7504639899466796	15	0.7965217016968831	7
ENSG00000147465	STAR	protein_coding	0	0	0.049238331074882694	0.5	0	0	0	0	0.8286849013420378	2	0	0	0.10335533183356893	1	0	0	0	0	0	0	0.11669759932977863	1	0.11378881452812616	1
ENSG00000147471	PLPBP	protein_coding	85.02781954584678	863	83.21277951655175	845	68.80524934415294	565	97.97233352	287	96.12744855567638	232	75.73090003349346	78	72.45208761533182	701	78.01302835447125	742	86.81457468	877	82.40692268	789	76.02848596335078	651.5	74.19030707233826	652
ENSG00000147475	ERLIN2	protein_coding	15.862663901368865	161	17.824275849107533	181	21.554918821088616	177	21.676805500301985	63.5	24.031862138919095	58	28.15636026886295	29	14.779812452200359	143	17.873604879056753	170	15.739472490490586	159	18.800058406350338	180	14.412153517227662	123.5	17.40968862	153
ENSG00000147481	SNTG1	protein_coding	0	0	0	0	0	0	0	0	0	0	0	0	0	0	0	0	0	0	0	0	0	0	0	0
ENSG00000147485	PXDNL	protein_coding	0	0	0	0	0	0	0	0	0	0	0	0	0.10335533183356893	1	0	0	0	0	0	0	0	0	0	0
ENSG00000147488	ST18	protein_coding	0	0	0	0	0	0	0	0	0	0	0	0	0	0	0	0	0	0	0	0	0	0	0	0
ENSG00000147509	RGS20	protein_coding	0.39410345096568616	4	0.2954299864492962	3	0	0	0	0	0.4143424506710189	1	0	0	0.10335533183356893	1	0	0	0	0	0.2088895378483371	2	0.46679039731911454	4	0.11378881452812616	1
ENSG00000147526	TACC1	protein_coding	209.76156177648645	2129	199.51371751542467	2026	164.34103361050333	1349.5	223.59539531807556	655	243.6333609945591	588	242.7272436970944	250	180.76847537691208	1749	185.88549074219026	1768	176.4503755616319	1782.5	213.6939972188489	2046	181.3480694	1554	197.42359320629888	1735
ENSG00000147533	GOLGA7	protein_coding	57.34205211550733	582	67.45651357	685	69.47503495723761	570.5	71.34570629233251	209	94.26290753	227.5	102.91635132756802	106	64.80379305964772	627	67.34143485315207	640.5	63.056880354984294	637	57.026843832596036	546	59.28238045952755	508	61.61664306698031	541.5
ENSG00000147535	PLPP5	protein_coding	31.462263749218135	319.33	30.084620286753324	305.5	39.578240773185314	325	39.25720681157052	115	41.43424506710189	100	66.02181028560967	68	29.24955890890001	283	30.385128294396484	289	30.390050657739685	307	29.818981527850124	285.5	28.941004633785102	248	28.10583718844716	247
ENSG00000147536	GINS4	protein_coding	27.587241567598028	280	23.437445591644163	238	15.100621094999935	124	26.62662723	78	28.589629096300303	69	24.27272436970944	25	16.226787097870325	157	18.609576844664975	177	23.658703932246855	239	26.47674892227673	253.5	23.106124667296168	198	21.676769167608033	190.5
ENSG00000147548	NSD3	protein_coding	160.20305281755142	1626	148.4535681907713	1507.5	111.6715285815721	917	166.24573667160735	487	230.78874502375754	557	169.90907058796608	175	162.0611603150361	1568	177.2641048593511	1686	160.61191267811935	1622.5	137.81487259544042	1319.5	154.15752871463755	1321	152.93216672580155	1344
ENSG00000147570	DNAJC5B	protein_coding	0.22168319116819846	2.25	0.19695332429953077	2	0.24355840475806348	2	0	0	0	0	1.9418179495767554	2	0.10335533183356893	1	0.10513885222974562	1	0.2969711790658601	3	0.2088895378483371	2	0.11669759932977863	1	0.2275776290562523	2
ENSG00000147571	CRH	protein_coding	0	0	0	0	0	0	0.34136701575278716	1	0	0	0	0	0	0	0	0	0	0	0	0	0	0	0	0
ENSG00000147573	TRIM55	protein_coding	0	0	0	0	0.12177920237903174	1	0	0	0	0	0	0	0	0	0	0	0	0	0	0	0	0	0	0
ENSG00000147576	ADHFE1	protein_coding	3.0050388136133566	30.5	3.2329888183767976	32.83	4.058900815293128	33.33	5.120505236291807	15	5.179280633387736	12.5	1.9418179495767554	2	5.030304	48.67	3.908011137379645	37.17	4.833700891261983	48.83	2.9944315250559126	28.67	5.8348799664889315	50	4.475314075391202	39.33
ENSG00000147586	MRPS28	protein_coding	22.513159636414823	228.5	24.30699451842659	246.83	18.57132836280234	152.5	31.576448957132815	92.5	31.490026250997435	76	39.32181347892929	40.5	23.35830499438658	226	22.499714377165564	214	20.07822142	202.83	20.366729940212867	195	23.553076472729224	201.83	22.01813561119241	193.5
ENSG00000147588	PMP2	protein_coding	0	0	0	0	0	0	0	0	0	0	0	0	0	0	0	0	0	0	0	0	0	0	0	0
ENSG00000147592	LACTB2	protein_coding	19.508120822801466	198	18.80904247060519	191	20.580685202056365	169	22.87159005543674	67	33.14739605368151	80	43.69090387	45	20.050934375712373	194	18.083882583516246	172	19.40211703230286	196	20.888953784833713	200	18.90501109142414	162	20.254408986006457	178
ENSG00000147596	PRDM14	protein_coding	0	0	0	0	0	0	0	0	0	0	0	0	0	0	0	0	0	0	0	0	0	0	0	0
ENSG00000147601	TERF1	protein_coding	41.44687468	420.67	40.358690448838345	409.83	35.53882463027283	291.83	46.22792127324243	135.42	54.86722731785631	132.42	47.331812520933404	48.75	40.52355850530571	392.08	39.48805012044786	375.58	38.72999126983926	391.25	40.31568080472906	386	39.62817078040623	339.58	41.50447009913401	364.75
ENSG00000147604	RPL7	protein_coding	880.0566522	8932.24	917.9659625	9321.66	1217.364578789967	9996.49	1338.329385258802	3920.5	1327.4496263372769	3203.75	1335.5629675393964	1375.58	997.5422536182372	9651.58	938.8457920936919	8929.58	893.1071643069469	9022.16	897.5450773021532	8593.49	976.5931958	8368.58	916.8055817582746	8057.08
ENSG00000147606	SLC26A7	protein_coding	0.098525863	1	0	0	0	0	0	0	0	0	0	0	0.20671066366713786	2	0.10513885222974562	1	0	0	0	0	0.23339519865955727	2	0	0
ENSG00000147613	PSKH2	protein_coding	0	0	0	0	0	0	0	0	0	0	0	0	0	0	0	0	0	0	0	0	0	0	0	0
ENSG00000147614	ATP6V0D2	protein_coding	0	0	0	0	0	0	0	0	0	0	0	0	0	0	0	0	0	0	0	0	0	0	0	0
ENSG00000147642	SYBU	protein_coding	0.49262931370710766	5	0.098476662	1	0.12177920237903174	1	0.6827340315055743	2	0.8286849013420378	2	0	0	0.10335533183356893	1	0.21027770445949123	2	0	0	0.4177790756966742	4	0	0	0.11378881452812616	1
ENSG00000147647	DPYS	protein_coding	0	0	0.098476662	1	0	0	0	0	0	0	0.9709089747883777	1	0	0	0	0	0.098990393	1	0	0	0	0	0	0
ENSG00000147649	MTDH	protein_coding	257.25102761785166	2611	240.1845789832778	2439	190.46267252080563	1564	367.3109089	1076	391.9679583347839	946	425.2581309573094	438	255.80444628808314	2475	253.17435616922745	2408	238.96280875499542	2414	256.8296867845305	2459	240.51375221867377	2061	261.9418510437464	2302
ENSG00000147650	LRP12	protein_coding	3.349879333208332	34	1.772579918695777	18	3.775155273749984	31	2.7309361260222973	8	3.314739605368151	8	6.796362823518644	7	1.550329977503534	15	1.4719439312164386	14	0.6929327511536736	7	2.0888953784833713	20	1.4003711919573436	12	0.9103105162250092	8
ENSG00000147654	EBAG9	protein_coding	15.764138038627445	160	16.64255590331035	169	15.100621094999935	124	24.578425134200675	72	20.717122533550945	50	21.359997445344305	22	15.916721102369618	154	16.506799800070063	157	16.828366813732075	170	15.457825800776947	148	14.237107118232993	122	14.337390630543895	126
ENSG00000147655	RSPO2	protein_coding	0	0	0	0	0	0	0	0	0	0	0	0	0	0	0	0	0	0	0	0	0	0	0	0
ENSG00000147669	POLR2K	protein_coding	106.30940589799383	1079	105.07459851379967	1067	103.75588042693504	852	131.76766808057585	386	140.4620907774754	339	243.69815267188278	251	98.70434190105834	955	104.92857452528614	998	104.4348646381608	1055	111.86034751778453	1071	100.82672582092874	864	92.39651739683845	812
ENSG00000147676	MAL2	protein_coding	0.49262931370710766	5	0.19695332429953077	2	0.6088960118951587	5	1.0241010472583616	3	0.8286849013420378	2	0.9709089747883777	1	0.6201319910014136	6	0.5256942611487281	5	0.19798078604390673	2	0.10444476892416855	1	0.3500927979893359	3	0.34136644358437845	3
ENSG00000147677	EIF3H	protein_coding	257.5958681374466	2614.5	260.07686473753034	2641	341.5906627	2805	302.7925429727222	887	360.06358963311544	869	303.8945091087622	313	296.47476936459253	2868.5	279.8796246355828	2662	292.46711618336127	2954.5	245.70631889410654	2352.5	289.5850927368457	2481.5	281.7411047716404	2476
ENSG00000147679	UTP23	protein_coding	12.709836293643379	129	14.673022660315043	149	14.248166678346713	117	20.823387960920016	61	23.617519688248077	57	28.15636026886295	29	15.089878447701064	146	10.198468666285326	97	12.67077030681003	128	14.100043804762755	135	13.945363119908546	119.5	13.313291299790759	117
ENSG00000147684	NDUFB9	protein_coding	178.4303374247144	1811	166.4255590331035	1690	144.3083548191526	1185	165.3923191322254	484.5	151.85650817092844	366.5	130.58725710903678	134.5	184.90268865025482	1789	174.63563355360748	1661	153.78157555960456	1553.5	166.93720751456632	1598.33	175.2214453936626	1501.5	176.6002401476518	1552
ENSG00000147687	TATDN1	protein_coding	21.13379755803492	214.5	20.532384058226082	208.5	30.079462987620843	247	34.81943560678429	102	40.60556016575985	98	60.19635643687941	62	21.394553689548772	207	18.083882583516246	172	17.818270743951604	180	20.680064246985374	198	19.66354549	168.5	19.23030965525332	169
ENSG00000147689	FAM83A	protein_coding	0	0	0	0	0.12177920237903174	1	0	0	1.2430273520130568	3	0.9709089747883777	1	0.3100659955007068	3	0	0	0.19798078604390673	2	0	0	0.11669759932977863	1	0	0
ENSG00000147697	GSDMC	protein_coding	0	0	0	0	0	0	0	0	0	0	0	0	0	0	0	0	0	0	0	0	0	0	0	0
ENSG00000147724	FAM135B	protein_coding	0	0	0	0	0	0	0	0	0.4143424506710189	1	0	0	0.10335533183356893	1	0	0	0	0	0	0	0	0	0	0
ENSG00000147753	TTTY7	lncRNA	0	0	0	0	0	0	0	0	0	0	0	0	0	0	0	0	0	0	0	0	0	0	0	0
ENSG00000147761	TTTY7B	lncRNA	0	0	0	0	0	0	0	0	0	0	0	0	0	0	0	0	0	0	0	0	0	0	0	0
ENSG00000147789	ZNF7	protein_coding	5.7145000390024485	58	6.499459701884516	66	5.967180916572556	49	8.534175393819678	25	8.701191464091396	21	11.650907697460532	12	5.994609246346998	58	5.099234333142663	48.5	5.345481223185483	54	6.6322428266847036	63.5	6.418367963137825	55	4.7791302101812985	42
ENSG00000147799	ARHGAP39	protein_coding	0	0	0	0	0	0	0	0	0.4143424506710189	1	0	0	0	0	0.10513885222974562	1	0	0	0.10444476892416855	1	0	0	0	0
ENSG00000147804	SLC39A4	protein_coding	11.429000078004897	116	12.40805943087044	126	14.00460827358865	115	10.582377488336402	31	7.872506562749359	19	7.767271798307021	8	11.782507829026859	114	12.090968006420747	115	12.274808734722217	124	10.340032123492687	99	14.470502316892551	124	10.92372619470011	96
ENSG00000147813	NAPRT	protein_coding	27.48871570485661	279	29.542998644929614	300	36.046643904193395	296	29.357563354739696	86	21.545807434892982	52	30.098178218439706	31	32.246863532073505	312	30.805683703315466	293	36.72543581	371	26.32008176889048	252	32.32523501434868	277	31.405712809762814	276
ENSG00000147852	VLDLR	protein_coding	3.0543017449840675	31	3.9390664859906157	40	6.454297726088682	53	2.7309361260222973	8	5.3864518587232455	13	10.679998722672153	11	2.1704619685049478	21	2.0502076184800395	19.5	4.157596506922042	42	5.640017521905102	54	3.0341375825742443	26	3.2998756213156586	29
ENSG00000147853	AK3	protein_coding	36.25751748884313	368	33.28511181	338	21.920256428225713	180	37.55037173280659	110	40.19121771508883	97	21.359997445344305	22	36.48443213724984	353	39.32193073392486	374	43.357792143615576	438	35.40677666529314	339	39.677183772124735	340	35.16074368919098	309
ENSG00000147854	UHRF2	protein_coding	29.75481055	302	27.179558753335247	276	19.72823078540314	162	32.429866496514784	95	41.848587517772906	101	43.69090387	45	31.98847520248959	309.5	28.96575378929492	275.5	30.48904105076164	308	29.76675914338804	285	26.60705264718953	228	26.171427341469016	230
ENSG00000147862	NFIB	protein_coding	0.19705172548284308	2	0.098476662	1	0.24355840475806348	2	1.3654680630111486	4	1.2430273520130568	3	5.825453848730266	6	0.5167766591678447	5	0.10513885222974562	1	0.098990393	1	0.4177790756966742	4	0.46679039731911454	4	0.11378881452812616	1
ENSG00000147869	CER1	protein_coding	0	0	0	0	0	0	0	0	0	0	0	0	0	0	0	0	0	0	0	0	0	0	0	0
ENSG00000147872	PLIN2	protein_coding	80.69268158522424	819	77.79656309831465	790	108.26171091495922	889	86.02448796970236	252	74.16729867011237	179	85.43998978137722	88	78.96347352084668	764	77.27705638886303	735	89.19034411277998	901	71.44022194	684	79.93785554089837	685	76.69366099195703	674
ENSG00000147873	IFNA5	protein_coding	0	0	0	0	0	0	0	0	0	0	0	0	0	0	0	0	0	0	0	0	0	0	0	0
ENSG00000147874	HAUS6	protein_coding	30.493754518469967	309.5	27.671942064084075	281	16.013965112842676	131.5	30.723031417750843	90	36.462135659049665	88	36.409086554564155	37.5	22.841528335218737	221	24.865338552334837	236.5	28.410242797300615	287	25.74563553980755	246.5	27.774028640487316	238	26.854160228637774	236
ENSG00000147883	CDKN2B	protein_coding	2.561672431	26	3.0035381955678444	30.5	1.9484672380645078	16	6.485973299302956	19	3.314739605368151	8	3.8836358991535107	4	4.961055928011309	48	5.782636873	55	3.514158952279345	35.5	3.0288982988008883	29	4.084415976542252	35	5.803229540934434	51
ENSG00000147885	IFNA16	protein_coding	0	0	0	0	0	0	0	0	0	0	0	0	0	0	0	0	0	0	0	0	0	0	0	0
ENSG00000147889	CDKN2A	protein_coding	50.14966413538356	509	52.14339260830077	529.5	29.714125380483747	244	32.77123351226757	96	34.804765856365584	84	24.27272436970944	25	55.191747199125814	534	57.826368726360094	550	58.107360703886634	587	66.84465211146788	640	66.98442201529294	574	75.78335047573202	666
ENSG00000147894	C9orf72	protein_coding	6.404181078	65	7.188796336932873	73	3.6533760713709524	30	7.510074346561317	22	12.015931069459548	29	7.767271798307021	8	6.821451901	66	7.149441951622702	68	6.434375546	65	5.117793677	49	6.3016703638080465	54	6.599751242631317	58
ENSG00000147896	IFNK	protein_coding	0	0	0	0	0	0	0	0	0	0	0	0	0	0	0	0	0	0	0	0	0	0	0	0
ENSG00000147905	ZCCHC7	protein_coding	19.21254323	195	22.058772321547444	224	21.859366827036197	179.5	20.823387960920016	61	25.689231941603172	62	37.86545001674673	39	27.18245227222863	263	22.60485322939531	215	22.66880000202732	229	19.008947944198678	182	23.572915064615284	202	21.961241203928346	193
ENSG00000147912	FBXO10	protein_coding	2.906512950871935	29.5	3.3482065130920233	34	2.740032053528214	22.5	4.7791382205390205	14	3.9362532813746793	9.5	3.398181411759322	3.5	4.3409239370098955	42	4.310692941	41	3.811130131345205	38.5	3.7600116812700684	36	4.026067176877363	34.5	4.096397323012541	36
ENSG00000147955	SIGMAR1	protein_coding	81.84247840341662	830.67	80.11076465883414	813.5	51.0254858	419	53.25325446	156	63.18722372733038	152.5	70.87635515955157	73	61.18635644547281	592	61.663936832745804	586.5	71.76803494	725	79.53469153575436	761.5	68.96828120389918	591	68.50086634593195	602
ENSG00000147996	ZNG1E	protein_coding	15.246877259234983	154.75	14.88671701718003	151.17	13.801237005615667	113.33	21.277406091871224	62.33	16.91760226	40.83	15.854943558294206	16.33	14.40980036423618	139.42	13.405203659292567	127.5	13.965564647537184	141.08	15.997805256114898	153.17	14.752910507270615	126.42	14.43183534660224	126.83
ENSG00000148019	CEP78	protein_coding	42.119806321957704	427.5	38.733825523367216	393.33	21.554918821088616	177	49.49821728415414	145	55.10754593924551	133	27.185451294074575	28	46.30318866143888	448	46.366233833317814	441	55.33562969927194	559	51.28238154176676	491	38.256973988281324	327.83	43.12596070615981	379
ENSG00000148053	NTRK2	protein_coding	164.43966491543253	1669	144.2683100494063	1465	74.89420946310453	615	132.4504021120814	388	135.48998136942316	327	21.359997445344305	22	132.81160140613608	1285	146.3532823038059	1392	220.50110045640113	2227.5	198.13172664914777	1897	135.19416882354855	1158.5	148.03924770109214	1301
ENSG00000148057	IDNK	protein_coding	7.882069019313723	80	8.764422931	89	11.934361833145111	98	7.851441362314104	23	10.772903717446491	26	6.796362823518644	7	10.025467187856187	97	9.672774405136597	92	9.503077730107524	96	7.1022442868434625	68	10.619481539009856	91	8.647949904137587	76
ENSG00000148082	SHC3	protein_coding	0	0	0	0	0	0	0	0	0	0	0	0	0	0	0	0	0	0	0	0	0	0	0	0
ENSG00000148090	AUH	protein_coding	21.035271695293495	213.5	21.861818997247916	222	25.08651569008054	206	22.53022303968395	66	24.031862138919095	58	31.069087193228086	32	16.226787097870325	157	16.506799800070063	157	16.630386027688168	168	19.426727019895353	186	19.48849908807303	167	19.457887284309574	171
ENSG00000148110	MFSD14B	protein_coding	81.28383676167277	825	82.57268121257827	838.5	60.28070517762071	495	97.46028299742073	285.5	101.51390041439963	245	109.22725966369248	112.5	80.72051416201734	781	85.74073399335755	815.5	90.13075284648855	910.5	86.68915821	830	84.54741071442461	724.5	76.80744980648515	675
ENSG00000148120	AOPEP	protein_coding	33.30174160660047	338	23.63439891594369	240	100.04161475437458	821.5	19.457919897908866	57	17.402382928182792	42	8.738180773095397	9	13.436193138363961	130	15.981105538921334	152	14.79906375678203	149.5	20.888953784833713	200	14.58719991622233	125	13.768446557903264	121
ENSG00000148123	PLPPR1	protein_coding	0	0	0	0	0	0	0	0	0	0	0	0	0	0	0	0	0	0	0	0	0	0	0	0
ENSG00000148136	OR13C4	protein_coding	0	0	0	0	0	0	0	0	0	0	0	0	0	0	0	0	0	0	0	0	0	0	0	0
ENSG00000148143	ZNF462	protein_coding	0.098525863	1	0.2954299864492962	3	0.24355840475806348	2	0	0	1.6573698026840755	4	2.912726924365133	3	0.20671066366713786	2	0.21027770445949123	2	0.098990393	1	0.3133343067725057	3	0.11669759932977863	1	0.11378881452812616	1
ENSG00000148153	INIP	protein_coding	32.11943125370342	326	33.87597177951929	344	28.983450166209554	238	45.74318011087348	134	55.10754593924551	133	68.93453720997482	71	36.22604380766591	350.5	36.27290401926224	345	30.588031443783592	309	32.58676790434059	312	32.59714042078706	279.33	32.88496739862846	289
ENSG00000148154	UGCG	protein_coding	42.76022442977695	434	37.568846610135495	381.5	42.13560402314498	346	51.54641937867086	151	54.48603226323898	131.5	108.7418051762983	112	33.177061518575634	321	34.69582123581605	330	31.08298340889336	314	32.795657442188926	314	27.42393584249798	235	33.28322825	292.5
ENSG00000148156	ACTL7B	protein_coding	0	0	0	0	0	0	0	0	0	0	0	0	0	0	0	0	0	0	0	0	0	0	0	0
ENSG00000148158	SNX30	protein_coding	7.093862117382351	72	8.272039620580292	84	8.402764964	69	11.94784555134755	35	13.258958421472604	32	6.796362823518644	7	9.095269201354066	88	9.883052109596088	94	9.305096944063616	94	7.520023362540137	72	9.335807946	80	6.599751242631317	58
ENSG00000148175	STOM	protein_coding	66.80053494	678	61.49867551252848	624.5	36.65553991608856	301	76.80757854437711	225	85.35454484	206	39.80726796632348	41	31.833442204739235	308	32.48790533899139	309	36.923416597188606	373	37.91345111947319	363	42.59462376	365	41.87428374635042	368
ENSG00000148180	GSN	protein_coding	9.064379372210782	92	9.847666214976538	100	16.318413118790254	134	15.702882724628209	46	18.231067829524832	44	24.27272436970944	25	19.947579043878804	193	20.502076184800394	195	14.94754934631496	151	11.018923121499784	105.5	13.65361912	117	14.451179445072022	127
ENSG00000148187	MRRF	protein_coding	18.325810469904408	186	17.479607531583355	177.5	22.468262838931356	184.5	13.142630106482304	38.5	26.310745617609697	63.5	24.27272436970944	25	18.345571400458486	177.5	16.454230373955188	156.5	15.491996507935703	156.5	17.912277870494908	171.5	16.862803103153013	144.5	17.52347743733143	154
ENSG00000148200	NR6A1	protein_coding	0.8867327646727938	9	0.9847666214976539	10	0.48711680951612696	4	1.3654680630111486	4	0.4143424506710189	1	0.9709089747883777	1	0.7234873228349825	7	0.5256942611487281	5	0.19798078604390673	2	0.6266686135450114	6	0.46679039731911454	4	0.9103105162250092	8
ENSG00000148204	CRB2	protein_coding	0	0	0.098476662	1	0.24355840475806348	2	0	0	0	0	0	0	0.10335533183356893	1	0	0	0	0	0	0	0	0	0.2275776290562523	2
ENSG00000148215	OR5C1	protein_coding	0	0	0	0	0	0	0	0	0	0	0	0	0	0	0	0	0	0	0	0	0	0	0	0
ENSG00000148218	ALAD	protein_coding	12.80836216	130	15.854742606112227	161	11.447245023628984	94	25.26115916570625	74	27.760944194958263	67	12.621816672248908	13	17.053629752538875	165	15.139994721083369	144	15.24452052538082	154	17.128942103563645	164	17.854732697456132	153	16.840744550162672	148
ENSG00000148219	ASTN2	protein_coding	3.4484051959497535	35	3.1512531887924924	32	1.339571226169349	11	3.4136701575278714	10	1.2430273520130568	3	0	0	3.617436614174913	35	2.523332453513895	24	3.2666829697244615	33	3.6555669123458996	35	1.8671615892764581	16	2.7309315486750276	24
ENSG00000148225	WDR31	protein_coding	0.5911551764485292	6	0.2954299864492962	3	0.12177920237903174	1	1.0241010472583616	3	0.4143424506710189	1	0	0	0.3100659955007068	3	0.21027770445949123	2	0.19798078604390673	2	0.10444476892416855	1	0.3500927979893359	3	0.34136644358437845	3
ENSG00000148229	POLE3	protein_coding	72.51503497768626	736	73.46358996372498	746	53.339290642015904	438	63.15289791426563	185	52.20714878454838	126	59.22544746209103	61	56.121945185627936	543	59.71886806649551	568	71.96601572696011	727	65.06909103975701	623	62.90000603875069	539	59.28397236915372	521
ENSG00000148248	SURF4	protein_coding	352.9196403397719	3582	340.5322977138887	3458	338.6679618160873	2781	237.93280997969265	697	210.48596494087758	508	217.4836103525966	224	257.5098093	2491.5	281.5092768451439	2677.5	282.22161050558907	2851	327.3299058083442	3134	273.5975216	2344.5	280.54632221909503	2465.5
ENSG00000148288	GBGT1	protein_coding	1.5271508724920337	15.5	0.7385749661232404	7.5	2.800921655	23	0.34136701575278716	1	1.6573698026840755	4	0	0	0.8268426546685514	8	1.2616662267569474	12	1.1878847162634405	12	2.0888953784833713	20	1.4587199916222329	12.5	2.7309315486750276	24
ENSG00000148290	SURF1	protein_coding	30.345965724357832	308	32.694251833722106	332	38.72578636	318	33.79533455952593	99	31.90436870166845	77	21.359997445344305	22	36.381076805416264	352	31.64679452115343	301	33.65673362746415	340	28.095642840601343	269	32.67532781233802	280	29.471302962784673	259
ENSG00000148291	SURF2	protein_coding	15.271508724920338	155	15.460835957513163	157	18.997555571128952	156	17.409717803392144	51	16.159355576169737	39	25.243633344497816	26	13.6429038	132	13.983467346556166	133	15.640482097468631	158	13.055596115521071	125	12.253247929626758	105	11.606459081868868	102
ENSG00000148296	SURF6	protein_coding	11.872366460341294	120.5	12.161867775496026	123.5	14.309056279536229	117.5	19.116552882156082	56	16.573698026840756	40	16.50545257140242	17	12.60935048369541	122	12.669231693684345	120.5	11.309652402758173	114.25	14.204488573686925	136	15.987571108179674	137	13.199502485262634	116
ENSG00000148297	MED22	protein_coding	20.197801861991415	205	19.153710788129366	194.5	13.882829071209619	114	13.31331361	39	14.916328224156679	36	8.738180773095397	9	17.363695748039582	168	17.03249406121879	162	17.62028996	178	18.27783456	175	16.921151902817904	145	18.206210324500184	160
ENSG00000148300	REXO4	protein_coding	20.444116518844968	207.5	20.040000747477258	203.5	17.718873946149117	145.5	19.116552882156082	56	14.709156998821172	35.5	13.592725647037287	14	16.17510943195354	156.5	20.817492741489634	198	17.17483318930891	173.5	17.70338833264657	169.5	18.67161589276458	160	22.75776290562523	200
ENSG00000148303	RPL7A	protein_coding	1446.9261887548312	14685.75	1461.6398579578927	14842.5	1668.060882250597	13697.42	1387.230210265389	4063.75	1569.081713295095	3786.92	1463.082152288102	1506.92	1399.051878958694	13536.33	1434.2958110100112	13641.92	1502.8553184924824	15181.83	1413.938814921649	13537.67	1492.2705514295444	12787.5	1407.4345027999225	12368.83
ENSG00000148308	GTF3C5	protein_coding	30.24743986161641	307	30.527765266427267	310	25.817190904354728	212	27.65072827597576	81	21.545807434892982	52	18.447270520979174	19	28.836137581565733	279	30.385128294396484	289	32.171877732134845	325	32.58676790434059	312	32.09183981568913	275	31.860868067875323	280
ENSG00000148331	ASB6	protein_coding	13.49804319557475	137	9.453759566377478	96	10.351232202217698	85	10.241010472583614	30	10.358561266775473	25	12.621816672248908	13	10.955665174358307	106	10.09332981405558	96	12.274808734722217	124	10.96670074	105	11.669759932977863	100	11.834036710925119	104
ENSG00000148334	PTGES2	protein_coding	33.69584505756616	342	33.08815848232117	336	30.688358999515994	252	22.87159005543674	67	15.745013125498717	38	20.38908847055593	21	28.939492913399302	280	37.84998680270842	360	31.973896946090942	323	39.58456742225989	379	36.526348590220714	313	31.178135180706565	274
ENSG00000148335	NTMT1	protein_coding	23.055051881492638	234	21.861818997247916	222	23.381606856774095	192	12.630579582853125	37	12.015931069459548	29	16.50545257140242	17	20.36100037121308	197	19.135271105813704	182	21.876876857851695	221	20.99339855375788	201	20.53877748204104	176	17.18211099374705	151
ENSG00000148337	CIZ1	protein_coding	52.02165552747057	528	49.92766770993105	507	43.10983764217723	354	31.74713247	93	31.490026250997435	76	23.301815394921064	24	47.95687397077599	464	47.522761207845015	452	50.78207162026208	513	46.89570124695169	449	48.89629411917725	419	46.42583632747547	408
ENSG00000148339	SLC25A25	protein_coding	16.306030283705265	165.5	17.72579918695777	180	19.119334773507983	157	14.678781677369848	43	17.81672537885381	43	20.38908847055593	21	17.46705107987315	169	17.03249406121879	162	18.90716506719309	191	19.322282250971185	185	18.554918293434802	159	16.044222848465786	141
ENSG00000148341	SH3GLB2	protein_coding	53.00691415488479	538	62.04029715435219	630	45.301863284999804	372	25.26115916570625	74	23.203177237577055	56	23.301815394921064	24	57.982341158632174	561	64.87067182575305	617	68.50135197119174	692	57.34017813936854	549	59.04898526086799	506	55.87030793330994	491
ENSG00000148343	MIGA2	protein_coding	17.242025979748767	175	15.953219268261993	162	13.517491464072524	111	20.140653929414444	59	17.402382928182792	42	15.534543596614043	16	17.46705107987315	169	18.609576844664975	177	17.719280350929655	179	18.90450317527451	181	18.20482549544547	156	17.52347743733143	154
ENSG00000148344	PTGES	protein_coding	0.19705172548284308	2	0.098476662	1	0.24355840475806348	2	1.0241010472583616	3	0	0	1.9418179495767554	2	0	0	0.10513885222974562	1	0	0	0	0	0.23339519865955727	2	0	0
ENSG00000148346	LCN2	protein_coding	0	0	0.098476662	1	0.24355840475806348	2	0.6827340315055743	2	0	0	4.854544873941888	5	0.3100659955007068	3	0.21027770445949123	2	0	0	0.2088895378483371	2	0.46679039731911454	4	0.34136644358437845	3
ENSG00000148356	LRSAM1	protein_coding	7.290913842865193	74	8.567469607029588	87	10.594790606975762	87	5.803239267797381	17	3.314739605368151	8	1.9418179495767554	2	10.645599178857601	103	10.198468666285326	97	8.810144979	89	9.400029203175169	90	9.919295943031184	85	9.216893977	81
ENSG00000148357	HMCN2	protein_coding	0	0	0	0	0	0	0	0	0	0	0	0	0	0	0	0	0	0	0	0	0	0	0	0
ENSG00000148358	GPR107	protein_coding	22.710211361897663	230.5	21.369435686499088	217	19.850009987782176	163	22.53022303968395	66	24.86054704026113	60	33.01090514280484	34	19.017381057376685	184	18.609576844664975	177	19.501107425324815	197	17.233386872487813	165	17.387942300137016	149	19.23030965525332	169
ENSG00000148377	IDI2	protein_coding	0.19705172548284308	2	0	0	0	0	0	0	0	0	0	0	0.10335533183356893	1	0.10513885222974562	1	0.19798078604390673	2	0	0	0.11669759932977863	1	0	0
ENSG00000148384	INPP5E	protein_coding	23.25210360697548	236	26.68717544258642	271	17.901542749717667	147	30.381664401998055	89	27.34660174428725	66	36.89454104195835	38	24.59856897638941	238	25.65387994405793	244	23.06476157411514	233	27.782308533828836	266	23.572915064615284	202	23.781862236378366	209
ENSG00000148386	LCN9	protein_coding	0	0	0	0	0	0	0	0	0	0	0	0	0	0	0	0	0	0	0	0	0	0	0	0
ENSG00000148396	SEC16A	protein_coding	54.58332795874753	554	53.866734195921666	547	54.43530346342719	447	62.811530898512835	184	50.96412143253532	123	61.167265411667785	63	51.36759992128376	497	53.62081463717027	510	50.18812926213036	507	50.44682339037341	483	51.930431701751495	445	47.44993565822861	417
ENSG00000148399	DPH7	protein_coding	26.454194146071682	268.5	29.936905293528678	304	26.791424523386983	220	23.8956911	70	25.689231941603172	62	24.27272436970944	25	29.973046231734994	290	27.966934693112332	266	23.06476157411514	233	25.27563407964879	242	27.073843044508642	232	25.943849712412764	228
ENSG00000148400	NOTCH1	protein_coding	90.15116441	915	87.74270597544097	891	69.04880774891099	567	85.34175393819677	250	74.16729867011237	179	158.25816289050553	163	76.27623489317388	738	75.59483475	719	74.24279476646502	750	76.34912608356723	731	77.13711315698367	661	79.19701491	696
ENSG00000148408	CACNA1B	protein_coding	0	0	0	0	0	0	0	0	0	0	0	0	0	0	0	0	0	0	0	0	0	0	0	0
ENSG00000148411	NACC2	protein_coding	8.965853509	91	9.946142877126304	101	4.505830488024174	37	15.361515708875421	45	14.087643322814642	34	11.650907697460532	12	11.730830163110076	113.5	12.301245710880238	117	7.622260263	77	7.624468131464305	73	9.569203145041847	82	11.378881452812616	100
ENSG00000148426	PROSER2	protein_coding	0.39410345096568616	4	0.5908599728985924	6	0.48711680951612696	4	1.0241010472583616	3	1.6573698026840755	4	0.9709089747883777	1	0.9301979865021204	9	0.9462496700677105	9	0.7919231441756269	8	0.6266686135450114	6	0.8168831953084504	7	0.9103105162250092	8
ENSG00000148429	USP6NL	protein_coding	0.2955775882242646	3	0.49238331074882696	5	1.0960128214112856	9	1.3654680630111486	4	0.8286849013420378	2	5.825453848730266	6	0.9301979865021204	9	0.9462496700677105	9	0.5939423581317202	6	0.8355581513933484	8	0.9335807946382291	8	1.5930434033937662	14
ENSG00000148444	COMMD3	protein_coding	82.12130659497485	833.5	87.00413100931772	883.5	104.79100364715681	860.5	90.97430969811778	266.5	98.19916080903148	237	121.3636218485472	125	82.99433146235586	803	81.53517990416773	775.5	77.95493450478828	787.5	76.87134992818805	736	85.18924751	730	89.03974736825872	782.5
ENSG00000148450	MSRB2	protein_coding	24.43441395987254	248	19.793809092102844	201	23.503386059153126	193	16.385616756133786	48	13.673300872143624	33	4.854544873941888	5	18.29389373	177	19.240409958043447	183	20.787982534610208	210	26.111192231042143	250	23.92300786260462	205	28.44720363203154	250
ENSG00000148459	PDSS1	protein_coding	17.29128891111948	175.5	16.937985889759645	172	11.325465821249951	93	14.678781677369848	43	14.916328224156679	36	16.99090705879661	17.5	11.67915249719329	113	10.776732353548926	102.5	12.027332752167334	121.5	16.763385412329054	160.5	15.053990313541444	129	12.687452819886067	111.5
ENSG00000148468	FAM171A1	protein_coding	6.305655215450979	64	5.514693080386861	56	1.5831296309274125	13	8.875542409572466	26	9.529876365433434	23	0.9709089747883777	1	9.508690528688343	92	9.777913257366341	93	6.731346725	68	7.833357669312642	75	8.518924751	73	8.647949904137587	76
ENSG00000148481	MINDY3	protein_coding	16.552344940558815	168	14.279116011715981	145	11.690803428387047	96	16.72698377188657	49	15.33067067	37	23.301815394921064	24	12.816061147362548	124	11.670412597501763	111	13.363703057963704	135	18.27783456	175	11.903155131637421	102	14.109813001487643	124
ENSG00000148482	SLC39A12	protein_coding	0	0	0	0	0	0	0	0	0	0	0	0	0	0	0	0	0	0	0	0	0	0	0	0
ENSG00000148483	TMEM236	protein_coding	0.19705172548284308	2	0.19695332429953077	2	0.24355840475806348	2	0	0	0	0	0	0	0.10335533183356893	1	0.10513885222974562	1	0	0	0	0	0.46679039731911454	4	0	0
ENSG00000148484	RSU1	protein_coding	118.32956115244725	1201	120.3384811470133	1222	92.79575221	762	115.04068430868928	337	138.3903785241203	334	107.77089620150991	111	119.58211893143927	1157	132.0543984005605	1256	129.4794341	1308	124.9159436333056	1196	116.52255293078397	998.5	122.6643421	1078
ENSG00000148488	ST8SIA6	protein_coding	1.4778879411213228	15	1.2309582768720673	12.5	0.7306752142741905	6	4.437771204786233	13	7.043821661407321	17	0.9709089747883777	1	1.550329977503534	15	1.366805078986693	13	1.0888943232414872	11	1.2533372270900227	12	1.9838591886062367	17	2.3895651050906492	21
ENSG00000148498	PARD3	protein_coding	0.8867327646727938	9	0.39390664859906155	4	0.36533760713709523	3	2.048202094516723	6	1.6573698026840755	4	2.912726924365133	3	0.9301979865021204	9	0.21027770445949123	2	0.7919231441756269	8	0.5222238446208428	5	0	0	0.4551552581125046	4
ENSG00000148513	ANKRD30A	protein_coding	0	0	0	0	0	0	0	0	0	0	0	0	0	0	0	0	0	0	0	0	0	0	0	0
ENSG00000148516	ZEB1	protein_coding	38.72066405737866	393	33.08815848232117	336	34.82885188040308	286	44.37771204786233	130	46.40635447515411	112	60.19635643687941	62	29.24955890890001	283	31.121100260004702	296	30.983993015871405	313	37.18233773700401	356	34.54248940161448	296	34.93316606013473	307
ENSG00000148541	FAM13C	protein_coding	0	0	0.098476662	1	0	0	0	0	0	0	0	0	0	0	0	0	0	0	0	0	0.11669759932977863	1	0	0
ENSG00000148572	NRBF2	protein_coding	30.493754518469967	309.5	30.921671915026327	314	32.21059902925389	264.5	30.21098089412166	88.5	36.04779320837864	87	43.205449378082804	44.5	31.626731541072097	306	31.48908624280881	299.5	24.846588648510295	251	29.453424836615532	282	29.563002838212824	253.33	32.14534010419564	282.5
ENSG00000148584	A1CF	protein_coding	0	0	0	0	0	0	0	0	0	0	0	0	0	0	0	0	0	0	0	0	0	0	0	0
ENSG00000148600	CDHR1	protein_coding	0.098525863	1	0	0	0	0	1.3654680630111486	4	1.6573698026840755	4	0.9709089747883777	1	0	0	0.10513885222974562	1	0	0	0.10444476892416855	1	0.11669759932977863	1	0	0
ENSG00000148602	LRIT1	protein_coding	0	0	0	0	0	0	0	0	0	0	0	0	0	0	0	0	0	0	0	0	0	0	0	0
ENSG00000148604	RGR	protein_coding	0	0	0	0	0	0	0	0	0	0	0	0	0	0	0	0	0	0	0	0	0	0	0	0
ENSG00000148606	POLR3A	protein_coding	18.76917685	190.5	16.37962321537048	166.33	16.561971523548316	136	15.532199216751815	45.5	15.745013125498717	38	15.534543596614043	16	17.415373413956367	168.5	15.350272425542858	146	13.26471266494175	134	21.09784332268205	202	15.404083111530781	132	15.020123517712653	132
ENSG00000148634	HERC4	protein_coding	45.962314968873144	466.5	47.36727449403715	481	49.38146656469737	405.5	54.277355504693155	159	71.68124396608627	173	76.70180900828183	79	52.32363674074427	506.25	55.224182133673885	525.25	50.60883843247366	511.25	48.880151856510885	468	47.058306929733234	403.25	49.29900389431066	433.25
ENSG00000148655	LRMDA	protein_coding	0	0	0.098476662	1	0	0	0	0	0	0	0	0	0.20671066366713786	2	0	0	0	0	0.10444476892416855	1	0	0	0.11378881452812616	1
ENSG00000148660	CAMK2G	protein_coding	112.31948352522055	1140	109.01366499979028	1107	54.73975146937477	449.5	69.98023822932136	205	79.55375052883564	192	29.127269243651327	30	132.39818007880183	1281	119.54287498522076	1137	119.97635634260749	1212	116.45591735044795	1115	122.12403769861334	1046.5	133.1329129979076	1170
ENSG00000148671	ADIRF	protein_coding	0.24631465685355383	2.5	0.49238331074882696	5	0.12177920237903174	1	1.3654680630111486	4	1.2430273520130568	3	4.854544873941888	5	0.4134213273342757	4	0.17032494061218792	1.62	1.0393991267305105	10.5	0.2611119223104214	2.5	0.11669759932977863	1	0.4119155085918167	3.62
ENSG00000148672	GLUD1	protein_coding	142.0575446764638	1441.83	143.66070904394223	1458.83	127.84746003357888	1049.83	122.89212567100337	360	121.40233804660853	293	95.14907953	98	127.21284308071164	1230.83	125.95634497123524	1198	135.00606771513065	1363.83	131.3048301	1257.17	128.91233705162657	1104.67	126.9883170133888	1116
ENSG00000148677	ANKRD1	protein_coding	0.19705172548284308	2	0.098476662	1	0.36533760713709523	3	3.4136701575278714	10	0.8286849013420378	2	1.9418179495767554	2	0.10335533183356893	1	0.42055540891898247	4	0.098990393	1	0.4177790756966742	4	0.3500927979893359	3	0.2275776290562523	2
ENSG00000148680	HTR7	protein_coding	0	0	0.098476662	1	0.060889601	0.5	0	0	0	0	0.9709089747883777	1	0	0	0	0	0	0	0	0	0	0	0	0
ENSG00000148688	RPP30	protein_coding	53.203965880367626	540	54.063687520221194	549	31.29725501141116	257	48.132749221142994	141	36.87647810972068	89	35.923632067169976	37	42.582396715430406	412	43.31720711865519	412	50.18812926213036	507	47.62681462942086	456	44.46178534464566	381	45.85689225483484	403
ENSG00000148690	FRA10AC1	protein_coding	17.242025979748767	175	16.347125916861053	166	19.60645158302411	161	34.81943560678429	102	40.60556016575985	98	33.01090514280484	34	22.738173003385164	220	22.499714377165564	214	20.59000175	208	16.71116302786697	160	18.90501109142414	162	21.164719502231463	186
ENSG00000148700	ADD3	protein_coding	268.852448	2728.75	258.89514479173323	2629	99.52405314426369	817.25	324.98139899665335	952	325.2588237767498	785	92.23635260489587	95	381.3636040594577	3689.83	359.62744405184486	3420.5	265.4843148534372	2681.92	204.19787882826344	1955.08	280.63788779623155	2404.83	284.1022227	2496.75
ENSG00000148702	HABP2	protein_coding	0	0	0	0	0	0	0	0	0	0	0	0	0	0	0	0	0	0	0	0	0	0	0	0
ENSG00000148704	VAX1	protein_coding	0	0	0	0	0	0	0	0	0	0	0	0	0	0	0	0	0	0	0	0	0	0	0	0
ENSG00000148719	DNAJB12	protein_coding	30.641543312582098	311	28.952138672031026	294	32.75860543995954	269	29.698930370492484	87	24.446204589590113	59	32.03999616801646	33	26.769030944894357	259	28.80804551	274	33.85471441350805	342	34.15343943820312	327	31.625049418370008	271	31.29192399523469	275
ENSG00000148730	EIF4EBP2	protein_coding	122.27059566210411	1241	127.4288008217964	1294	101.07673797459634	830	145.76371572644013	427	170.08757600045325	410.5	124.27634877291234	128	139.6847309730684	1351.5	141.83231165792682	1349	140.76433887721768	1422	123.08816017713264	1178.5	136.06940081852187	1166	132.73465214705917	1166.5
ENSG00000148734	NPFFR1	protein_coding	0	0	0	0	0	0	0	0	0	0	0	0	0	0	0	0	0	0	0	0	0	0	0	0
ENSG00000148735	PLEKHS1	protein_coding	0.098525863	1	0	0	0.12177920237903174	1	0.34136701575278716	1	0	0	0	0	0	0	0	0	0	0	0	0	0	0	0	0
ENSG00000148737	TCF7L2	protein_coding	0.49262931370710766	5	0.6893366350483576	7	0.6088960118951587	5	1.0241010472583616	3	2.4860547040261136	6	7.767271798307021	8	0.5167766591678447	5	0.5256942611487281	5	0.6929327511536736	7	0.3133343067725057	3	0.11669759932977863	1	0.9103105162250092	8
ENSG00000148773	MKI67	protein_coding	253.9504112	2577.5	242.94192552347118	2467	103.14698441503988	847	206.18567751468345	604	207.99991023685146	502	162.14179878965908	167	218.2347831665808	2111.5	224.36631065827714	2134	244.40728037120292	2469	281.06087317493757	2691	230.0693170786586	1971.5	230.93439908483202	2029.5
ENSG00000148795	CYP17A1	protein_coding	0.049262931	0.5	0	0	0	0	0	0	0	0	0	0	0	0	0	0	0	0	0	0	0	0	0	0
ENSG00000148798	INA	protein_coding	0.2955775882242646	3	0.19695332429953077	2	0.7306752142741905	6	0	0	0	0	1.9418179495767554	2	0.5167766591678447	5	0	0	0.39596157208781346	4	0.5222238446208428	5	0	0	0.34136644358437845	3
ENSG00000148803	FUOM	protein_coding	13.990672509281858	142	11.915676120121612	121	20.824243606814427	171	4.437771204786233	13	4.972109408052227	12	7.767271798307021	8	13.332837806530392	129	9.147080144	87	11.779856769612453	119	13.78670949799025	132	11.202969535658749	96	12.40298078356575	109
ENSG00000148814	LRRC27	protein_coding	2.1675689803112737	22	2.1664865672948386	22	2.0702464404435394	17	2.048202094516723	6	0.4143424506710189	1	2.912726924365133	3	1.7570406411706718	17	2.523332453513895	24	1.880817467417114	19	1.697227495017739	16.25	1.8671615892764581	16	1.7068322179218922	15
ENSG00000148824	MTG1	protein_coding	20.887482901181365	212	19.39990244350378	197	15.405069100947514	126.5	16.214933248257392	47.5	14.50198577348566	35	14.078180134431475	14.5	19.99925670979559	193.5	18.34672971409061	174.5	16.828366813732075	170	22.768959625468746	218	17.562988699131687	150.5	17.048978080749144	149.83
ENSG00000148826	NKX6-2	protein_coding	0	0	0	0	0	0	0	0	0	0	0	0	0	0	0	0	0	0	0	0	0	0	0	0
ENSG00000148832	PAOX	protein_coding	1.7242025979748767	17.5	1.2309582768720673	12.5	0.7306752142741905	6	0.6827340315055743	2	1.2430273520130568	3	0	0	1.653685309337103	16	1.4719439312164386	14	1.6828366813732074	17	1.3577819960141913	13	1.3420223922924543	11.5	1.4599104903958586	12.83
ENSG00000148834	GSTO1	protein_coding	164.93229422913964	1674	177.11027687635305	1798.5	272.17651731713596	2235	152.24968902574307	446	119.33062579325343	288	212.6290654786547	219	135.0337410405578	1306.5	134.78800855853387	1282	130.02388123433573	1313.5	174.94498794798233	1675	141.32079278836193	1211	162.14906070257976	1425
ENSG00000148835	TAF5	protein_coding	14.532564754359676	147.5	15.116167639988987	153.5	7.306752142741905	60	16.385616756133786	48	18.64541028019585	45	21.359997445344305	22	11.989218492693997	116	14.824578164394131	141	15.343510918402771	155	15.771160107549454	151	12.72003832694587	109	15.247701146768904	134
ENSG00000148840	PPRC1	protein_coding	19.606646685542884	199	18.31665915985636	186	15.222400297378968	125	19.116552882156082	56	17.81672537885381	43	20.38908847055593	21	16.640208425204598	161	15.139994721083369	144	12.96774148587589	131	17.860055486032824	171	12.369945528956535	106	16.726955735634544	147
ENSG00000148841	ITPRIP	protein_coding	16.207504420963843	164.5	16.051695930411757	163	18.632217963991856	153	13.31331361	39	10.358561266775473	25	13.592725647037287	14	11.67915249719329	113	11.98582915	114	14.551587774227146	147	17.233386872487813	165	14.995641513876555	128.5	12.061614339981373	106
ENSG00000148842	CNNM2	protein_coding	9.064379372210782	92	7.779656309831466	79	5.601843309	46	10.582377488336402	31	5.800794309394264	14	5.339999361336076	5.5	7.958360551184809	77	8.726524735068885	83	6.929327511536736	70	7.937802438236811	76	8.63562235	74	7.851428202440704	69
ENSG00000148843	PDCD11	protein_coding	32.809112292893374	333	29.05061533418079	295	22.40737323774184	184	32.429866496514784	95	29.832656448313358	72	31.069087193228086	32	26.148898953892942	253	29.438878624328773	280	26.083968561284713	263.5	34.048994669278954	326	23.339519865955726	200	27.992048373919033	246
ENSG00000148848	ADAM12	protein_coding	0.098525863	1	0	0	0	0	0.6827340315055743	2	0.4143424506710189	1	2.912726924365133	3	0	0	0	0	0	0	0.10444476892416855	1	0	0	0	0
ENSG00000148908	RGS10	protein_coding	191.63280303206488	1945	210.74005700049793	2140	387.74498037483704	3184	154.98062515176537	454	169.4660623244467	409	185.44361418458013	191	256.01115695175025	2477	239.9268607882795	2282	278.26199478471096	2811	231.24071839810918	2214	257.4349041214917	2206	240.2081874688743	2111
ENSG00000148925	BTBD10	protein_coding	37.144250253515914	377	40.769338130002865	414	32.21059902925389	264.5	25.26115916570625	74	34.804765856365584	84	27.185451294074575	28	34.93410216	338	38.16540335939766	363	40.09110917389112	405	34.25788420712729	328	35.24267499759314	302	30.836768737122192	271
ENSG00000148926	ADM	protein_coding	0.2955775882242646	3	0.39390664859906155	4	0.6088960118951587	5	3.0723031417750843	9	2.0717122533550945	5	9.709089747883777	10	0.3100659955007068	3	0.31541655668923685	3	0	0	0.4177790756966742	4	0.3500927979893359	3	0.5689440726406307	5
ENSG00000148935	GAS2	protein_coding	0.6896810391899507	7	0.7878132971981231	8	0.7306752142741905	6	1.7068350787639357	5	0.8286849013420378	2	0	0	0.9301979865021204	9	0.5256942611487281	5	1.1878847162634405	12	0.9400029203175171	9	0.7001855959786718	6	1.0240993307531352	9
ENSG00000148942	SLC5A12	protein_coding	0	0	0	0	0	0	0	0	0	0	0	0	0	0	0	0	0	0	0	0	0.3500927979893359	3	0	0
ENSG00000148943	LIN7C	protein_coding	30.14891399887499	306	34.26987842811835	348	20.093568392540238	165	49.15685026840135	144	47.64938182716717	115	53.39999361336076	55	28.526071586065026	276	29.649156328788262	282	28.244928840953957	285.33	31.22898591	299	29.87458542842333	256	27.992048373919033	246
ENSG00000148948	LRRC4C	protein_coding	0	0	0	0	0	0	0	0	0	0	0	0	0	0	0	0	0	0	0	0	0	0	0	0
ENSG00000148950	IMMP1L	protein_coding	23.646207057941165	240	25.899362145388295	263	23.13804845201603	190	31.74713247	93	37.08364933505619	89.5	38.83635899153511	40	26.872386276727923	260	24.287074865071236	231	29.499137120542105	298	24.126741621482935	231	24.85658865724285	213	26.208977650263297	230.33
ENSG00000148965	SAA4	protein_coding	0	0	0	0	0	0	0	0	0	0	0	0	0	0	0.052569426	0.5	0	0	0	0	0	0	0	0
ENSG00000148985	PGAP2	protein_coding	44.63221582186396	453	45.10231126459255	458	35.31596869	290	29.016196338986905	85	23.617519688248077	57	19.418179495767554	20	47.54345264344171	460	44.15831793649316	420	40.487070745978926	409	41.36012849397075	396	40.49406696743319	347	42.215650189934806	371
ENSG00000149016	TUT1	protein_coding	8.473224195762251	86	9.010614586703532	91.5	7.915648154637063	65	6.827340315055743	20	5.179280633387736	12.5	10.194544235277965	10.5	8.423459544435868	81.5	6.466039412129355	61.5	9.453582533596546	95.5	8.982250127478496	86	7.468646357105833	64	6.429068020839128	56.5
ENSG00000149021	SCGB1A1	protein_coding	0	0	0.098476662	1	0	0	0	0	0	0	0	0	0	0	0	0	0	0	0	0	0	0	0	0
ENSG00000149043	SYT8	protein_coding	0	0	0	0	0	0	0	0	0	0	0	0	0	0	0	0	0	0	0	0	0	0	0	0
ENSG00000149050	ZNF214	protein_coding	0	0	0	0	0	0	0	0	0	0	0	0	0	0	0	0	0	0	0	0	0.11669759932977863	1	0	0
ENSG00000149054	ZNF215	protein_coding	1.280836216	13	0.9847666214976539	10	1.2177920237903175	10	0.6827340315055743	2	1.6573698026840755	4	0.9709089747883777	1	0.7234873228349825	7	1.1565273745272018	11	0.6929327511536736	7	0.8355581513933484	8	0.46679039731911454	4	0.2275776290562523	2
ENSG00000149084	HSD17B12	protein_coding	33.05542694974692	335.5	29.838428631378914	303	34.341735070886955	282	29.186879846863302	85.5	39.15536158841129	94.5	36.409086554564155	37.5	22.53146233971803	218	24.707630273990222	235	30.786012229827502	311	33.31788128680977	319	21.35566067734949	183	27.992048373919033	246
ENSG00000149089	APIP	protein_coding	50.19892706675427	509.5	51.355579311102645	521.5	36.47287111252001	299.5	63.32358142214201	185.5	59.87248412196223	144.5	37.86545001674673	39	47.23338665	457	47.73303891230451	454	51.87096594350356	524	48.14903847	461	48.89629411917725	419	49.15676788	432
ENSG00000149090	PAMR1	protein_coding	0	0	0	0	0	0	0	0	0	0	0	0	0	0	0	0	0	0	0	0	0	0	0	0
ENSG00000149091	DGKZ	protein_coding	112.95990163303978	1146.5	107.97966004721775	1096.5	80.37427357016095	660	40.79335838245806	119.5	33.76890972968804	81.5	29.127269243651327	30	121.90761389769456	1179.5	129.42592709481687	1231	128.6380157320284	1299.5	135.83042198588123	1300.5	107.5951865820559	922	120.72993221434186	1061
ENSG00000149100	EIF3M	protein_coding	294.1489632	2985.5	309.75834079208704	3145.5	297.08036420364795	2439.5	321.7384123470019	942.5	373.73689050525905	902	401.9563155623883	414	318.33442204739237	3080	307.7414204764654	2927	323.40161400272166	3267	293.5420230613757	2810.5	287.4845359489097	2463.5	304.84023412084997	2679
ENSG00000149115	TNKS1BP1	protein_coding	5.813025902	59	5.514693080386861	56	3.531596869	29	4.437771204786233	13	3.7290820560391698	9	5.825453848730266	6	5.787898583	56	5.467220315946772	52	4.454567685987901	45	4.595569832663417	44	4.901299171850702	42	5.348074283	47
ENSG00000149124	GLYAT	protein_coding	0	0	0	0	0	0	0	0	0	0	0	0	0	0	0	0	0	0	0	0	0	0	0	0
ENSG00000149131	SERPING1	protein_coding	0.098525863	1	0	0	0	0	0.34136701575278716	1	0.4143424506710189	1	1.9418179495767554	2	0.051677665916784465	0.5	0.052569426	0.5	0	0	0	0	0	0	0.11378881452812616	1
ENSG00000149133	OR5F1	protein_coding	0	0	0	0	0	0	0	0	0	0	0	0	0	0	0	0	0	0	0	0	0	0	0	0
ENSG00000149136	SSRP1	protein_coding	190.8445961301335	1937	172.7280654106885	1754	104.60833484358827	859	125.96442881277845	369	107.7290371744649	260	105.82907825193315	109	128.57403280095977	1244	146.1430045993464	1390	172.44126464424278	1742	185.18057530255086	1773	149.1395319434571	1278	143.03253986185456	1257
ENSG00000149150	SLC43A1	protein_coding	8.965853509	91	7.4842263233821695	76	9.133440178427382	75	7.168707331	21	2.0717122533550945	5	1.9418179495767554	2	7.648294555684101	74	9.777913257366341	93	9.948534498706314	100.5	12.115593195203553	116	8.752319949733398	75	7.965217016968831	70
ENSG00000149177	PTPRJ	protein_coding	135.27600954397178	1373	130.5800540105889	1326	120.31785195048337	988	122.5507586552506	359	185.41824667528095	447.5	135.92725647037287	140	121.02909357710922	1171	121.54051317758594	1156	112.60157206247196	1137.5	109.45811783252866	1048	98.49277383433316	844	107.98558498719171	949
ENSG00000149179	CSTPP1	protein_coding	9.261431097693624	94	6.794889688333812	69	8.889881773669318	73	7.168707331	21	4.557766957381208	11	5.825453848730266	6	7.855005219351239	76	8.621385883	82	8.909135371975802	90	9.504473972099339	91	10.035993542360963	86	7.965217016968831	70
ENSG00000149182	ARFGAP2	protein_coding	35.66636231	362	32.89120515802164	334	31.662592618548253	260	20.48202094516723	60	15.33067067	37	8.738180773095397	9	34.57235849832881	334.5	34.170126974667326	325	35.73553188092517	361	31.646764984023076	303	35.59276779558248	305	33.795277914853465	297
ENSG00000149187	CELF1	protein_coding	160.00600109206857	1624	152.65556736470182	1550.17	93.76998583185444	770	196.96876808935818	577	208.96532814691494	504.33	209.55128402857554	215.83	167.53899290221526	1621	156.09649973993643	1484.67	126.87301702444698	1281.67	151.72378247307194	1452.67	142.40958139010874	1220.33	147.6216427517739	1297.33
ENSG00000149196	HIKESHI	protein_coding	110.25044040765069	1119	107.48727673646891	1091.5	76.05111188570532	624.5	117.60093692683517	344.5	109.8007494	265	110.68362312587504	114	101.08151453323042	978	96.25461921633212	915.5	107.05811005324257	1081.5	119.11925895801424	1140.5	103.33572420651899	885.5	112.9353984191652	992.5
ENSG00000149201	CCDC81	protein_coding	0.39410345096568616	4	0.19695332429953077	2	0.12177920237903174	1	0	0	0.4143424506710189	1	0	0	0.6201319910014136	6	0.10513885222974562	1	0	0	0.3133343067725057	3	0.3500927979893359	3	0.11378881452812616	1
ENSG00000149212	SESN3	protein_coding	55.66711244890316	565	50.61700434497941	514	82.0791824	674	112.4223992978654	329.33	140.4620907774754	339	183.98725072239756	189.5	86.04331375144615	832.5	83.05969326149904	790	57.513418345754914	581	56.277974839409744	538.83	80.96829534298031	693.83	76.21916163537475	669.83
ENSG00000149218	ENDOD1	protein_coding	16.84792252878308	171	13.589779376667623	138	12.908595452177364	106	15.361515708875421	45	19.474095181537887	47	30.098178218439706	31	11.265731169859015	109	12.301245710880238	117	10.88894323241487	110	13.264485653369407	127	11.553062333648084	99	12.858136041678256	113
ENSG00000149231	CCDC82	protein_coding	35.86341403787744	364	40.03076316387963	406.5	25.20829489245957	207	49.49821728415414	145	53.03583368589042	128	63.10908336124454	65	39.430059094506554	381.5	40.68873581291155	387	47.020436685427846	475	38.017895888397355	364	39.618834972459844	339.5	32.48670654778002	285.5
ENSG00000149243	KLHL35	protein_coding	0.8867327646727938	9	0.49238331074882696	5	1.8266880356854762	15	0.6827340315055743	2	0.8286849013420378	2	1.9418179495767554	2	0.4134213273342757	4	0.10513885222974562	1	0.7919231441756269	8	0.7311133824691799	7	0.5834879966488932	5	0.6827328871687569	6
ENSG00000149256	TENM4	protein_coding	0	0	0	0	0	0	0.34136701575278716	1	0	0	0	0	0	0	0	0	0	0	0	0	0	0	0	0
ENSG00000149257	SERPINH1	protein_coding	30.14891399887499	306	29.346045320630086	298	30.56657979713697	251	21.164754976672803	62	18.64541028019585	45	27.185451294074575	28	26.148898953892942	253	29.01832321540979	276	22.66880000202732	229	31.33343067725057	300	25.790169451881077	221	27.536893115806528	242
ENSG00000149260	CAPN5	protein_coding	0.5911551764485292	6	0.49238331074882696	5	0.7306752142741905	6	0.6827340315055743	2	0.4143424506710189	1	1.9418179495767554	2	0.5167766591678447	5	0.7359719656082193	7	0.19798078604390673	2	0.3133343067725057	3	0.3500927979893359	3	0.2275776290562523	2
ENSG00000149262	INTS4	protein_coding	16.84792252878308	171	16.97048318826907	172.33	14.512427547509212	119.17	19.287236390032476	56.5	27.483334753008684	66.33	27.020396768360545	27.83	15.072308041289359	145.83	16.436356769076134	156.33	18.825003040984875	190.17	17.95614467344306	171.92	16.492871713277616	141.33	15.029226622874903	132.08
ENSG00000149269	PAK1	protein_coding	23.744732920682587	241	25.013072186040407	254	16.318413118790254	134	23.8956911	70	28.175286645629285	68	21.359997445344305	22	21.497909021382338	208	21.34318700263836	203	24.846588648510295	251	22.97784916331708	220	23.339519865955726	200	26.39900497052527	232
ENSG00000149273	RPS3	protein_coding	1408.033104437655	14291	1404.4574145473885	14261.83	1626.7265853791062	13358	1243.2006389789728	3641.83	1066.4470298105884	2573.83	809.0875759603987	833.33	1315.1273495098362	12724.33	1411.891772988375	13428.83	1894.989921986067	19143.17	1328.8330394114794	12722.83	1553.1668596878026	13309.33	1284.2967992701656	11286.67
ENSG00000149289	ZC3H12C	protein_coding	1.1823103528970584	12	1.3786732700967153	14	3.6533760713709524	30	2.048202094516723	6	2.900397154697132	7	0.9709089747883777	1	0.5167766591678447	5	0.9462496700677105	9	0.8909135371975804	9	2.1933401474075396	21	0.8168831953084504	7	1.0240993307531352	9
ENSG00000149292	TTC12	protein_coding	2.512409499906249	25.5	2.3634398915943695	24	2.679142452338698	22	2.7309361260222973	8	4.972109408052227	12	2.912726924365133	3	3.307370618674206	32	1.8399299140205483	17.5	2.7222358081037177	27.5	1.7755610717108656	17	2.567347185	22	2.9585091777312797	26
ENSG00000149294	NCAM1	protein_coding	0.7882069019313723	8	2.1664865672948386	22	2.1920256428225713	18	1.7068350787639357	5	2.0717122533550945	5	3.8836358991535107	4	0.5167766591678447	5	0.5256942611487281	5	0.5939423581317202	6	1.1488924581658542	11	0.8168831953084504	7	0.4551552581125046	4
ENSG00000149295	DRD2	protein_coding	0.19705172548284308	2	0	0	1.9484672380645078	16	0	0	0	0	0	0	0	0	0	0	0	0	0.3133343067725057	3	0.23339519865955727	2	0.11378881452812616	1
ENSG00000149300	C11orf52	protein_coding	0	0	0	0	0.060889601	0.5	0	0	0	0	0.48545448739418884	0.5	0	0	0.052569426	0.5	0	0	0	0	0	0	0	0
ENSG00000149305	HTR3B	protein_coding	0.024631465685355385	0.25	0	0	0	0	0	0	0	0	0	0	0	0	0	0	0	0	0	0	0.0291744	0.25	0	0
ENSG00000149308	NPAT	protein_coding	49.361457233452185	501	48.942901088433395	497	45.18008408262077	371	58.03239267797381	170	76.23901092346748	184	124.27634877291234	128	60.101125461220335	581.5	59.19317380534678	563	52.66288909	532	49.66348762344215	475.5	55.43135968164485	475	49.080529370416656	431.33
ENSG00000149311	ATM	protein_coding	94.19072478079899	956	94.63607232592454	961	97.30158270084637	799	111.28564713540862	326	156.62144635364515	378	118.45089492418207	122	116.37810364459862	1126	118.32536707640033	1125.42	93.79339738830082	947.5	91.28472803972332	874	101.38103941774519	868.75	96.47357062	847.83
ENSG00000149313	AASDHPPT	protein_coding	35.075207135946066	356	36.33788833326343	369	38.36044875	315	55.64282356770431	163	50.54977898186431	122	72.81817310912831	75	35.86430014624842	347	36.69345942818122	349	38.012310920430096	384	36.86900343	353	37.109836586869605	318	40.73639560106916	358
ENSG00000149328	GLB1L2	protein_coding	0.098525863	1	0.19695332429953077	2	0	0	0.34136701575278716	1	0	0	0	0	0.10335533183356893	1	0.31541655668923685	3	0.19798078604390673	2	0.4177790756966742	4	0.23339519865955727	2	0.4551552581125046	4
ENSG00000149346	SLX4IP	protein_coding	11.724577666229163	119	13.983686025266683	142	11.569024226008015	95	19.799286913661653	58	21.960149885564004	53	12.621816672248908	13	15.399944443201772	149	13.983467346556166	133	12.472789520766126	126	13.577819960141913	130	15.520780710860556	133	15.133912332240778	133
ENSG00000149357	LAMTOR1	protein_coding	404.1530889653111	4102	407.98881128647804	4143	381.7777994582645	3135	236.90870893243428	694	171.5377745778018	414	200.97815778119414	207	415.5917893027807	4021	423.6044356336451	4029	410.7606358445955	4149.5	425.40354382813854	4073	415.2684072150173	3558.5	440.13513459479196	3868
ENSG00000149380	P4HA3	protein_coding	0.098525863	1	0	0	0	0	0	0	0.4143424506710189	1	0.9709089747883777	1	0	0	0.10513885222974562	1	0	0	0.10444476892416855	1	0	0	0	0
ENSG00000149403	GRIK4	protein_coding	0	0	0	0	0.48711680951612696	4	0	0	0	0	0	0	0.10335533183356893	1	0.10513885222974562	1	0.098990393	1	0	0	0.11669759932977863	1	0.11378881452812616	1
ENSG00000149418	ST14	protein_coding	0.19705172548284308	2	1.280196608	13	0.9742336190322539	8	3.0723031417750843	9	6.215136760065283	15	9.709089747883777	10	0.6201319910014136	6	1.1565273745272018	11	1.5838462883512539	16	0.4177790756966742	4	0.3500927979893359	3	0.34136644358437845	3
ENSG00000149428	HYOU1	protein_coding	181.04127278736206	1837.5	166.32708237095375	1689	132.0086553788704	1084	108.21334399363352	317	59.25097045	143	50.48726668899563	52	137.25588067497955	1328	143.0939778846838	1361	146.80275285155687	1483	185.12835291808878	1772.5	130.9930552476765	1122.5	125.1961431845708	1100.25
ENSG00000149435	GGTLC1	protein_coding	0.39410345096568616	4	0.49238331074882696	5	0.7915648154637063	6.5	0.5120505236291808	1.5	0.20717122533550944	0.5	0	0	0.44752858683935354	4.33	0.26284713057436404	2.5	0.24747598255488343	2.5	0.8355581513933484	8	0.23339519865955727	2	0.43581115964272316	3.83
ENSG00000149443	SCP2D1-AS1	lncRNA	0	0	0	0	0	0	0	0	0	0	0	0	0	0	0	0	0	0	0	0	0	0	0	0
ENSG00000149451	ADAM33	protein_coding	0	0	0	0	0	0	0	0	0	0	0	0	0	0	0	0	0	0	0	0	0	0	0	0
ENSG00000149452	SLC22A8	protein_coding	0	0	0	0	0	0	0	0	0	0	0	0	0	0	0	0	0	0	0	0	0	0	0	0
ENSG00000149474	KAT14	protein_coding	13.44878026420404	136.5	13.294349390218327	135	10.594790606975762	87	12.801263090729519	37.5	12.223102294795057	29.5	17.476361546190795	18	13.384515472447179	129.5	13.562911937637185	129	14.05663580911738	142	12.481149886438144	119.5	11.728108732642752	100.5	12.630558412622003	111
ENSG00000149476	TKFC	protein_coding	10.788581970185657	109.5	10.340049525725366	105	10.16856339864915	83.5	7.339390838684924	21.5	8.908362689426905	21.5	15.534543596614043	16	10.54224384702403	102	9.567635552906852	91	9.404087337	95	11.018923121499784	105.5	10.094342342025852	86.5	9.558260420362597	84
ENSG00000149480	MTA2	protein_coding	99.65891016294789	1011.5	90.62314834	920.25	63.34588770150094	520.17	69.98023822932136	205	62.565710051323855	151	54.37090258814915	56	85.11311576494401	823.5	91.99649570102741	875	96.41664280338259	974	89.14361027677786	853.5	87.63989709666374	751	90.06384669901186	791.5
ENSG00000149483	TMEM138	protein_coding	53.59806933133331	544	51.73274492713626	525.33	42.37916242790305	348	40.28130785882889	118	35.63345075770762	86	36.89454104195835	38	43.40923937009895	420	42.79151285750647	407	47.020436685427846	475	54.72905891626433	524	41.19425256341186	353	42.443227818991055	373
ENSG00000149485	FADS1	protein_coding	106.80203521170094	1084	88.62899593478885	900	30.749248600705513	252.5	93.13516290783292	272.83	65.05176475534996	157	12.621816672248908	13	72.24537695	699	71.96754435126087	684.5	111.80964891829633	1129.5	110.08478644607366	1054	88.16503629364776	755.5	94.88052721798744	833.83
ENSG00000149488	TMC2	protein_coding	0	0	0	0	0	0	0	0	0	0	0	0	0	0	0	0	0	0	0	0	0	0	0	0
ENSG00000149489	ROM1	protein_coding	1.7734655293455877	18	1.5756265943962462	16	2.0702464404435394	17	1.3654680630111486	4	1.6573698026840755	4	0	0	0.9301979865021204	9	1.2616662267569474	12	1.1878847162634405	12	0.9400029203175171	9	0.7001855959786718	6	1.4792545888656399	13
ENSG00000149499	EML3	protein_coding	25.02556913632107	254	26.49022211828689	269	29.47056697572568	242	25.943893197211825	76	17.402382928182792	42	24.27272436970944	25	25.21870096739082	244	26.284713057436406	250	25.34154061362006	256	23.91785208	229	25.089983855902407	215	25.943849712412764	228
ENSG00000149503	INCENP	protein_coding	54.878905546971794	557	53.17739756087331	540	22.28559403536281	183	66.39588456	194.5	55.10754593924551	133	46.60363078984213	48	44.907891681685705	434.5	50.93977390531175	484.5	60.928586905012295	615.5	55.25128276088517	529	49.654828514820814	425.5	50.74981127954427	446
ENSG00000149506	ZP1	protein_coding	1.0837844901556368	11	0.9847666214976539	10	0.24355840475806348	2	0	0	0.4143424506710189	1	0	0	0.9301979865021204	9	1.0513885222974562	10	1.1878847162634405	12	0.4177790756966742	4	1.4003711919573436	12	1.1378881452812615	10
ENSG00000149507	OOSP2	protein_coding	0	0	0	0	0	0	0	0	0	0	0	0	0	0	0	0	0	0	0	0	0	0	0	0
ENSG00000149516	MS4A3	protein_coding	0.49262931370710766	5	0	0	0.36533760713709523	3	0.6827340315055743	2	2.900397154697132	7	1.9418179495767554	2	0.20671066366713786	2	0.10513885222974562	1	0.19798078604390673	2	0.10444476892416855	1	0.11669759932977863	1	0.2275776290562523	2
ENSG00000149527	PLCH2	protein_coding	4.630715548846812	47	4.726879783188739	48	9.498777785564476	78	0.6827340315055743	2	2.900397154697132	7	2.912726924365133	3	6.304675241847705	61	4.941526054798044	47	3.662644541812275	37	3.8644564501942367	37	7.0018559597867185	60	5.9170183554625595	52
ENSG00000149531	FRG1BP	transcribed_unprocessed_pseudogene	4.560762186300403	46.29	4.656961353062405	47.29	4.997818465635463	41.04	5.7315521944892955	16.79	7.735773554027922	18.67	3.961308617136581	4.08	5.680409037572948	54.96	5.453552265156905	51.87	4.347658061524192	43.92	4.738659166089527	45.37	4.638729573358701	39.75	5.310523974027648	46.67
ENSG00000149532	CPSF7	protein_coding	67.49021597787375	685	65.48698032959398	665	51.0254858	419	52.911887441682005	155	65.05176475534996	157	52.42908463857239	54	66.35412303715127	642	64.66039412129355	615	72.06500611998206	728	74.26023070508384	711	59.51577566	510	60.08049407085061	528
ENSG00000149534	MS4A2	protein_coding	0	0	0	0	0	0	0	0	0	0	0	0	0	0	0	0	0	0	0.026111192	0.25	0	0	0	0
ENSG00000149541	B3GAT3	protein_coding	31.922379528220574	324	30.429288604277502	309	28.43544375550391	233.5	23.38364057906592	68.5	19.474095181537887	47	25.729087831892006	26.5	25.167023301474035	243.5	27.966934693112332	266	26.083968561284713	263.5	28.931200991994693	277	30.57477102	262	29.528197370048737	259.5
ENSG00000149547	EI24	protein_coding	78.60688907098834	797.83	84.04983114482475	853.5	67.95279492749971	558	80.05056519	234.5	76.03183969813196	183.5	60.68181092	62.5	76.17287956134031	737	76.38337614491019	726.5	79.73676157918345	805.5	84.07803898	805	74.43322978051272	637.83	73.84894062875387	649
ENSG00000149548	CCDC15	protein_coding	8.867327646727938	90	9.847666214976538	100	5.236505702298365	43	8.534175393819678	25	14.916328224156679	36	13.592725647037287	14	6.718096569181981	65	8.095691621690413	77	10.393991267305104	105	11.175590274886037	107	8.168831953084505	70	8.306583461	73
ENSG00000149554	CHEK1	protein_coding	61.77571593887129	627	57.608847357612746	585	24.477619678185377	201	40.28130785882889	118	42.67727241911495	103	30.098178218439706	31	37.983084448836586	367.5	42.79151285750647	407	55.33562969927194	559	58.959072057693156	564.5	43.061414152688315	369	41.76049493	367
ENSG00000149557	FEZ1	protein_coding	0.39410345096568616	4	0	0	0.8524544166532222	7	1.0241010472583616	3	0.4143424506710189	1	0.9709089747883777	1	0.3100659955007068	3	0.21027770445949123	2	0.39596157208781346	4	0.9400029203175171	9	0.23339519865955727	2	0.34136644358437845	3
ENSG00000149564	ESAM	protein_coding	0.098525863	1	0.9847666214976539	10	0	0	0.34136701575278716	1	0	0	0.9709089747883777	1	0.5167766591678447	5	0.42055540891898247	4	0.2969711790658601	3	0.7311133824691799	7	0.5834879966488932	5	0.4551552581125046	4
ENSG00000149571	KIRREL3	protein_coding	0	0	0	0	0.12177920237903174	1	0.34136701575278716	1	0	0	0	0	0	0	0	0	0	0	0	0	0	0	0.11378881452812616	1
ENSG00000149573	MPZL2	protein_coding	8.867327646727938	90	5.810123066836158	59	15.100621094999935	124	6.485973299302956	19	7.872506562749359	19	14.563634621825663	15	5.064411259844878	49	6.518608838244228	62	10.59197205334901	107	7.206689055767631	69	8.518924751	73	9.216893977	81
ENSG00000149575	SCN2B	protein_coding	0.098525863	1	0.098476662	1	0	0	0	0	0	0	0	0	0	0	0	0	0	0	0	0	0	0	0	0
ENSG00000149577	SIDT2	protein_coding	15.501073985107851	157.33	16.24864925471129	165	21.311360416330555	175	9.558276441078041	28	9.115533914762416	22	5.825453848730266	6	18.500604398208843	179	15.665688982232096	149	17.45497600156104	176.33	18.64339125296409	178.5	16.016745508012118	137.25	17.52347743733143	154
ENSG00000149582	TMEM25	protein_coding	3.5469310586911753	36	4.431449796739442	45	4.262272083266111	35	7.168707331	21	8.701191464091396	21	7.767271798307021	8	4.547634600677033	44	3.574720975811351	34	2.7717310046146943	28	3.5511221434217313	34	3.0341375825742443	26	3.8688196939562896	34
ENSG00000149591	TAGLN	protein_coding	3.8425086469154395	39	3.9636856515280567	40.25	5.480064107056428	45	7.595416100499514	22.25	6.629479210736302	16	4.854544873941888	5	4.495956934760249	43.5	3.9427069586154606	37.5	3.217187773213485	32.5	3.916678834656321	37.5	4.872124772018258	41.75	3.811925286692226	33.5
ENSG00000149596	JPH2	protein_coding	0	0	0	0	0	0	0.34136701575278716	1	0	0	0	0	0.10335533183356893	1	0.10513885222974562	1	0	0	0	0	0	0	0	0
ENSG00000149599	DUSP15	protein_coding	0.098525863	1	0	0	0	0	0	0	0	0	0	0	0	0	0.10513885222974562	1	0	0	0.10444476892416855	1	0.11669759932977863	1	0	0
ENSG00000149600	COMMD7	protein_coding	95.12672048	965.5	99.21523711588863	1007.5	81.47028639157223	669	67.76135262692824	198.5	61.52985392	148.5	46.60363078984213	48	96.48220227	933.5	99.19850707876499	943.5	98.94089782544239	999.5	99.53586478473264	953	95.05019465	814.5	93.24993350579938	819.5
ENSG00000149609	C20orf144	protein_coding	0	0	0.098476662	1	0.12177920237903174	1	0	0	0	0	0	0	0	0	0.10513885222974562	1	0	0	0.10444476892416855	1	0	0	0	0
ENSG00000149633	KIAA1755	protein_coding	0	0	0	0	0.12177920237903174	1	0.34136701575278716	1	0	0	0	0	0	0	0	0	0	0	0	0	0.11669759932977863	1	0	0
ENSG00000149634	SPATA25	protein_coding	0.098525863	1	0	0	0	0	0	0	0	0	0	0	0	0	0	0	0.098990393	1	0	0	0.23339519865955727	2	0	0
ENSG00000149635	OCSTAMP	protein_coding	0.19705172548284308	2	0.19695332429953077	2	18.632217963991856	153	0.34136701575278716	1	0.4143424506710189	1	18.447270520979174	19	0.10335533183356893	1	0	0	0.8909135371975804	9	0.6266686135450114	6	0.8168831953084504	7	0.6827328871687569	6
ENSG00000149636	DSN1	protein_coding	20.788957038439943	211	18.907519132754956	192	7.184972940362873	59	23.554324086942312	69	27.34660174428725	66	15.534543596614043	16	16.020076434203183	155	16.08624439115108	153	19.99605939043458	202	21.93340147	210	19.838591886062368	170	18.206210324500184	160
ENSG00000149639	MTCL2	protein_coding	3.1528276077254893	32	3.840589824	39	2.800921655	23	3.0723031417750843	9	2.0717122533550945	5	4.854544873941888	5	4.237568605176326	41	3.890137532500588	37	4.900024454586692	49.5	3.4466773744975625	33	2.3339519865955727	20	3.9826085084844154	35
ENSG00000149646	CNBD2	protein_coding	3.5469310586911753	36	3.7421131616910848	38	3.2880384642338574	27	3.4136701575278714	10	4.557766957381208	11	5.825453848730266	6	2.3771726321720856	23	3.9952763847303334	38	2.375769432526881	24	3.6555669123458996	35	3.0341375825742443	26	2.844720363203154	25
ENSG00000149651	SPINT4	protein_coding	0	0	0	0	0	0	0	0	0	0	0	0	0	0	0	0	0	0	0	0	0	0	0	0
ENSG00000149654	CDH22	protein_coding	0	0	0	0	0	0	0	0	0	0	0	0	0	0	0	0	0	0	0.10444476892416855	1	0	0	0	0
ENSG00000149656		transcribed_unprocessed_pseudogene	0.016749397	0.17	0.010832432836474193	0.11	0	0	0	0	0	0	0	0	0.011369086501692584	0.11	0	0	0	0	0.017755610717108655	0.17	0	0	0	0
ENSG00000149657	LSM14B	protein_coding	34.08994850853185	346	38.79980488700756	394	34.341735070886955	282	52.911887441682005	155	49.72109408052226	120	46.60363078984213	48	35.760944814414856	346	39.216791881695116	373	42.86284017850581	433	33.735660362506444	323	36.99313898753983	317	34.13664435843785	300
ENSG00000149658	YTHDF1	protein_coding	38.72066405737866	393	39.58761818420569	402	36.533760713709526	300	62.470163882760055	183	62.565710051323855	151	51.45817566378401	53	41.96226472442899	406	41.74012433520901	397	44.44668646685707	449	41.25568372504658	395	43.411506950677655	372	36.98136472	325
ENSG00000149679	CABLES2	protein_coding	21.18306048940563	215	20.48314573	208	7.915648154637063	65	12.630579582853125	37	16.573698026840756	40	10.679998722672153	11	19.224091721043823	186	18.189021435745993	173	21.975867250873648	222	20.99339855375788	201	18.08812789611569	155	16.385589292050163	144
ENSG00000149716	LTO1	protein_coding	12.414258705419114	126	12.60501275516997	128	11.325465821249951	93	12.289212567100337	36	11.601588618788528	28	9.709089747883777	10	14.883167784033926	144	14.719439312164386	140	12.175818341700264	123	12.428927501976059	119	12.603340727616093	108	11.151303823756363	98
ENSG00000149735	GPHA2	protein_coding	0	0	0	0	0	0	0	0	0	0	0	0	0	0	0	0	0.098990393	1	0	0	0	0	0	0
ENSG00000149742	SLC22A9	protein_coding	0	0	0	0	0	0	0	0	0	0	0	0	0	0	0	0	0	0	0	0	0	0	0	0
ENSG00000149743	TRPT1	protein_coding	16.552344940558815	168	15.3623593	156	21.189581213951524	174	12.289212567100337	36	8.701191464091396	21	12.621816672248908	13	12.092573824527566	117	13.037217676488456	124	13.858655023073473	140	13.368930422293575	128	14.237107118232993	122	14.906334703184527	131
ENSG00000149761	NUDT22	protein_coding	30.690806243952803	311.5	29.592236976004497	300.5	35.59971423146234	292.33	10.92374450408919	32	10.772903717446491	26	7.767271798307021	8	28.42271625423146	275	33.95984927020783	323	29.499137120542105	298	33.05676936449935	316.5	34.950931	299.5	32.20223451145971	283
ENSG00000149781	FERMT3	protein_coding	249.51674739265002	2532.5	259.9783880753806	2640	260.4650114243445	2138.83	148.66533536033882	435.5	125.96010500398974	304	144.66543724346826	149	221.6279387106769	2144.33	243.60672061632062	2317	249.80225679089935	2523.5	251.1896692626254	2405	260.23564650540635	2230	265.0710434432699	2329.5
ENSG00000149782	PLCB3	protein_coding	10.739319038814948	109	9.256806242077946	94	10.47301140459673	86	7.851441362314104	23	5.800794309394264	14	10.679998722672153	11	9.818756524	95	11.03957948412329	105	13.26471266494175	134	11.802258888431048	113	8.752319949733398	75	7.282484129800074	64
ENSG00000149792	MRPL49	protein_coding	57.6376297	585	55.934744101066734	568	40.43069518983854	332	60.42196178824332	177	51.378463883206344	124	53.39999361336076	55	48.88707195727811	473	50.78206562696713	483	46.82245589938395	473	51.073492003918425	489	47.84601572520924	410	50.863600094072396	447
ENSG00000149798	CDC42EP2	protein_coding	0.24631465685355383	2.5	0.1477149932246481	1.5	0.3446351427326598	2.83	0.6827340315055743	2	0.6215136760065284	1.5	0	0	0.2583883295839223	2.5	0.26284713057436404	2.5	0.098990393	1	0.47000146015875854	4.5	0.3500927979893359	3	0.39826085084844154	3.5
ENSG00000149806	FAU	protein_coding	1207.434447896121	12255	1214.5126742930565	12333	1537.0970924281385	12622	1684.6462227400045	4935	1437.561133	3469.5	1522.8707269555703	1568.5	1456.1732702031527	14089	1370.6426470930787	13036.5	1280.6882097215216	12937.5	1180.7481126877256	11305	1385.0838064451427	11869	1329.7736368844767	11686.33
ENSG00000149809	TM7SF2	protein_coding	25.222620861803914	256	21.123244031124674	214.5	26.426086916249886	217	16.044249740380994	47	14.087643322814642	34	3.8836358991535107	4	22.169718678300537	214.5	24.024227734496876	228.5	25.786997382218853	260.5	25.64119077088338	245.5	26.256959849200193	225	29.01614770467217	255
ENSG00000149823	VPS51	protein_coding	74.18997464429042	753	68.09661187656278	691.5	73.06752142741905	600	33.79533455952593	99	27.34660174428725	66	25.243633344497816	26	74.57087191791999	721.5	79.95809712072155	760.5	72.06500611998206	728	71.28355479074504	682.5	70.25195479652675	602	79.76595898421644	701
ENSG00000149922	TBX6	protein_coding	0.6896810391899507	7	0.8862899593478885	9	0.48711680951612696	4	2.3895691102695102	7	0.8286849013420378	2	0	0	0.6201319910014136	6	0.7359719656082193	7	0.2969711790658601	3	0.5222238446208428	5	0.3500927979893359	3	0.7965217016968831	7
ENSG00000149923	PPP4C	protein_coding	399.0051126370718	4049.75	397.7964767539773	4039.5	351.21121966112753	2884	181.60725238048278	532	162.00789821236836	391	138.8399834	143	345.56855198553774	3343.5	361.62508224421003	3439.5	381.58321750137475	3854.75	394.4356698421226	3776.5	361.7042091226489	3099.5	367.7085541476397	3231.5
ENSG00000149925	ALDOA	protein_coding	208.8580796151476	2119.83	201.87715740701904	2050	205.24910327366769	1685.42	70.23626349113596	205.75	64.11949424134016	154.75	109.79038686906975	113.08	153.61186193764183	1486.25	163.3857763650247	1554	191.22469172015843	1931.75	235.26184200168967	2252.5	200.92409164604635	1721.75	194.0759262828814	1705.58
ENSG00000149926	TLCD3B	protein_coding	0.7882069019313723	8	1.0832432836474193	11	0.48711680951612696	4	0	0	0.4143424506710189	1	0.9709089747883777	1	1.1369086501692582	11	1.366805078986693	13	1.2868751092853938	13	0.9400029203175171	9	0.7001855959786718	6	1.1378881452812615	10
ENSG00000149927	DOC2A	protein_coding	0.098525863	1	0.2954299864492962	3	0.48711680951612696	4	1.3654680630111486	4	0.4143424506710189	1	0.9709089747883777	1	0.20671066366713786	2	0.31541655668923685	3	0.49495196510976686	5	0.4177790756966742	4	0.3500927979893359	3	0.2275776290562523	2
ENSG00000149929	HIRIP3	protein_coding	59.80519868404287	607	59.18447395200899	601	28.739891761451492	236	39.939940843076094	117	35.63345075770762	86	52.42908463857239	54	48.06022930260956	465	49.415260547980445	470	60.681110922457414	613	66.11353873	633	51.34694371	440	53.70832045727555	472
ENSG00000149930	TAOK2	protein_coding	32.513534704669105	330	32.49729850942258	330	23.503386059153126	193	18.433818850650507	54	21.545807434892982	52	13.592725647037287	14	31.213310213737817	302	36.06262631480275	343	36.32947423905689	367	34.988997589596465	335	34.19239660362514	293	33.795277914853465	297
ENSG00000149932	TMEM219	protein_coding	83.35287987924261	846	88.92442592123814	903	92.91753141520122	763	50.52231833	148	35.63345075770762	86	27.185451294074575	28	90.64262601803995	877	87.68580275960785	834	94.23885415689962	952	89.09138789231578	853	93.70817226181224	803	90.80347399344468	798
ENSG00000149948	HMGA2	protein_coding	0.098525863	1	0	0	0.12177920237903174	1	2.7309361260222973	8	1.2430273520130568	3	5.825453848730266	6	0.6201319910014136	6	0.5256942611487281	5	0.2969711790658601	3	0.2088895378483371	2	0.7585343956435611	6.5	0.7965217016968831	7
ENSG00000149968	MMP3	protein_coding	0.098525863	1	0	0	0.24355840475806348	2	0.34136701575278716	1	0	0	0.9709089747883777	1	0.10335533183356893	1	0	0	0	0	0.10444476892416855	1	0.11669759932977863	1	0	0
ENSG00000149970	CNKSR2	protein_coding	5.813025902	59	6.007076391135689	61	3.0444800594757937	25	4.7791382205390205	14	9.529876365433434	23	13.592725647037287	14	6.614741237348412	64	5.362081463717026	51	5.246490830163529	53	5.431127984056765	52	4.142764776207142	35.5	5.234285468293803	46
ENSG00000149972	CNTN5	protein_coding	0	0	0	0	0	0	0	0	0	0	0	0	0	0	0	0	0	0	0	0	0	0	0	0
ENSG00000150045	KLRF1	protein_coding	0.9852586274142153	10	0.6893366350483576	7	0.12177920237903174	1	1.3654680630111486	4	2.900397154697132	7	1.9418179495767554	2	0.5167766591678447	5	0.9462496700677105	9	0.2969711790658601	3	0.4177790756966742	4	1.283673592627565	11	1.2516769598093875	11
ENSG00000150048	CLEC1A	protein_coding	0	0	0	0	0	0	0	0	0	0	0	0	0	0	0	0	0	0	0	0	0	0	0	0
ENSG00000150051	MKX	protein_coding	0	0	0	0	0.12177920237903174	1	0	0	0	0	0	0	0.10335533183356893	1	0.10513885222974562	1	0	0	0	0	0	0	0	0
ENSG00000150054	MPP7	protein_coding	2.758724156759803	28	2.9542998644929614	30	1.0960128214112856	9	7.168707331	21	16.159355576169737	39	3.8836358991535107	4	4.8577005961777395	47	3.890137532500588	37	2.2767790395049277	23	2.611119223104214	25	2.3339519865955727	20	2.6171427341469014	23
ENSG00000150093	ITGB1	protein_coding	72.92588782531797	740.17	65.48698032959398	665	51.126562534788896	419.83	102.46813711851414	300.17	115.25763950315734	278.17	95.14907953	98	119.75472233560133	1158.67	128.42710799863428	1221.5	98.56176462	995.67	57.41015613454773	549.67	90.24575448969772	773.33	84.12748424507951	739.33
ENSG00000150175	FRMPD2B	transcribed_unprocessed_pseudogene	0	0	0	0	0	0	0	0	0	0	0	0	0	0	0	0	0	0	0	0	0	0	0	0
ENSG00000150201	FXYD4	protein_coding	0	0	0	0	0	0	0	0	0	0	0	0	0	0	0	0	0	0	0	0	0.23339519865955727	2	0.11378881452812616	1
ENSG00000150244	TRIM48	protein_coding	0	0	0	0	0	0	0	0	0	0	0	0	0	0	0	0	0	0	0	0	0	0	0	0
ENSG00000150261	OR8K1	protein_coding	0	0	0	0	0	0	0	0	0	0	0	0	0	0	0	0	0	0	0	0	0	0	0	0
ENSG00000150269	OR5M9	protein_coding	0	0	0	0	0	0	0	0	0	0	0	0	0	0	0	0	0	0	0	0	0	0	0	0
ENSG00000150275	PCDH15	protein_coding	0	0	0	0	0	0	0	0	0	0	0	0	0	0	0	0	0	0	0	0	0	0	0	0
ENSG00000150276	PPIAP26	transcribed_processed_pseudogene	0	0	0	0	0.030444800594757935	0.25	0	0	0	0	0	0	0	0	0	0	0	0	0	0	0	0	0	0
ENSG00000150281	CTF1	protein_coding	0.39410345096568616	4	0.2954299864492962	3	0.12177920237903174	1	0.34136701575278716	1	0	0	0	0	0.10335533183356893	1	0.21027770445949123	2	0.098990393	1	0.3133343067725057	3	0.23339519865955727	2	0.11378881452812616	1
ENSG00000150316	CWC15	protein_coding	63.15507802	641	62.33572714080149	633	47.12855132068528	387	101.0446367	296	82.45414768353275	199	70.87635515955157	73	62.32326509564207	603	62.61018650281352	595.5	62.759909175918445	634	62.249082278804465	596	61.84972764478268	530	56.21167437689432	494
ENSG00000150337	FCGR1A	protein_coding	0.22956526018751217	2.33	0.1477149932246481	1.5	0.16196633916411224	1.33	0.5700829163071545	1.67	2.349321695304677	5.67	0.9709089747883777	1	0.1550329977503534	1.5	0.13983467346556167	1.33	0.131657223	1.33	0.4355346864137829	4.17	0.1948849908807303	1.67	0.11378881452812616	1
ENSG00000150347	ARID5B	protein_coding	58.22878488018013	591	56.23017408751604	571	44.32762966596755	364	94.21729634776925	276	120.15931069459548	290	142.72361929389152	147	70.79840230599471	685	71.91497493	684	54.93966812718412	555	48.14903847	461	54.84787168499596	470	59.34086677641779	521.5
ENSG00000150361	KLHL1	protein_coding	0	0	0	0	0	0	0	0	0	0	0	0	0	0	0	0	0	0	0	0	0	0	0	0
ENSG00000150394	CDH8	protein_coding	0	0	0	0	0.12177920237903174	1	0	0	0	0	0	0	0.10335533183356893	1	0.10513885222974562	1	0	0	0.2088895378483371	2	0	0	0	0
ENSG00000150401	DCUN1D2	protein_coding	5.221870725295341	53	6.302506377584985	64	4.140492880887079	34	5.803239267797381	17	12.015931069459548	29	5.825453848730266	6	6.614741237348412	64	6.518608838244228	62	4.553558079009855	46	5.1700160617463435	49.5	5.134694371	44	4.665341395653172	41
ENSG00000150403	TMCO3	protein_coding	18.128758744421564	184	18.71056580845542	190	19.058445172318468	156.5	20.140653929414444	59	25.689231941603172	62	25.243633344497816	26	17.156985084372444	166	19.240409958043447	183	17.91726113697356	181	19.426727019895353	186	16.10426870750945	138	17.52347743733143	154
ENSG00000150433	TMEM218	protein_coding	14.581827685730387	148	17.430369200508473	177	13.030374654556397	107	15.020148693122634	44	12.844615970801586	31	6.796362823518644	7	14.57310178853322	141	12.826939972028965	122	17.32331877884184	175	14.413378111535263	138	14.470502316892551	124	17.40968862	153
ENSG00000150455	TIRAP	protein_coding	10.788581970185657	109.5	13.491302714517857	137	9.864115393	81	12.971946598605912	38	10.151390041439962	24.5	4.854544873941888	5	10.128822519689756	98	11.460134893042273	109	10.542476856838034	106.5	14.361155727073177	137.5	10.619481539009856	91	10.411676529323543	91.5
ENSG00000150456	EEF1AKMT1	protein_coding	11.921629391712004	121	11.915676120121612	121	14.857062690241873	122	15.020148693122634	44	15.745013125498717	38	12.621816672248908	13	12.816061147362548	124	9.567635552906852	91	11.18591441148073	113	12.220037964127721	117	10.736179138339635	92	8.647949904137587	76
ENSG00000150457	LATS2	protein_coding	4.729241411588234	48	4.825356445338504	49	9.498777785564476	78	4.437771204786233	13	9.944218816104454	24	7.767271798307021	8	3.9275026096756194	38	5.362081463717026	51	4.553558079009855	46	5.848907059753439	56	6.0682751651484885	52	5.9170183554625595	52
ENSG00000150459	SAP18	protein_coding	163.94703560172545	1664	175.09150530228285	1778	160.3832095331848	1317	203.45474138866115	596	212.9720196449037	514	207.7745206047128	214	175.80741944890076	1701	180.10285386955422	1713	164.62102359550846	1663	168.0516331989872	1609	173.64602780271062	1488	174.8934079297299	1537
ENSG00000150471	ADGRL3	protein_coding	0.2955775882242646	3	0	0	0.24355840475806348	2	1.0241010472583616	3	1.2430273520130568	3	2.912726924365133	3	0.20671066366713786	2	0.10513885222974562	1	0.098990393	1	0	0	0.11669759932977863	1	0	0
ENSG00000150477	KIAA1328	protein_coding	3.6454569214325967	37	4.480688127814325	45.5	2.435584047580635	20	3.584353665404265	10.5	5.3864518587232455	13	3.8836358991535107	4	4.237568605176326	41	4.731248350338553	45	4.553558079009855	46	4.282235525890911	41	4.201113576	36	3.5274532503719107	31
ENSG00000150510	FAM124A	protein_coding	0.6896810391899507	7	0.19695332429953077	2	0.24355840475806348	2	0.34136701575278716	1	0	0	0.9709089747883777	1	0	0	0.31541655668923685	3	0.19798078604390673	2	0.2088895378483371	2	0.3500927979893359	3	0.2275776290562523	2
ENSG00000150527	MIA2	protein_coding	36.01120283198957	365.5	34.41759342	349.5	42.05401195755103	345.33	33.28328403589674	97.5	35.840621983043135	86.5	49.51635771420726	51	32.14350820023994	311	34.11755754855245	324.5	35.12476115597971	354.83	31.73345414223013	303.83	34.13404780396025	292.5	34.30732758023003	301.5
ENSG00000150540	HNMT	protein_coding	0.098525863	1	0.49238331074882696	5	0.36533760713709523	3	1.3654680630111486	4	0.4143424506710189	1	1.9418179495767554	2	0.3100659955007068	3	0.10513885222974562	1	0.2969711790658601	3	0	0	0.11669759932977863	1	0.34136644358437845	3
ENSG00000150551	LYPD1	protein_coding	0	0	0	0	0.36533760713709523	3	2.048202094516723	6	0.8286849013420378	2	1.9418179495767554	2	0.20671066366713786	2	0.31541655668923685	3	0.098990393	1	0.10444476892416855	1	0.11669759932977863	1	0.11378881452812616	1
ENSG00000150556	LYPD6B	protein_coding	1.280836216	13	0.5908599728985924	6	4.871168095	40	0.34136701575278716	1	0.4143424506710189	1	0.9709089747883777	1	0.7234873228349825	7	1.4719439312164386	14	1.5838462883512539	16	1.5666715338625286	15	0.3500927979893359	3	0.6827328871687569	6
ENSG00000150593	PDCD4	protein_coding	32.11943125370342	326	38.13508741749664	387.25	76.05111188570532	624.5	110.43222959602664	323.5	137.14735117210725	331	171.85088853754283	177	45.372990674936766	439	48.96842042600402	465.75	40.78404192504479	412	32.74343505772684	313.5	47.729318125879466	409	44.03627122238482	387
ENSG00000150594	ADRA2A	protein_coding	0.098525863	1	0	0	0	0	0	0	0	0	0	0	0	0	0	0	0	0	0	0	0	0	0	0
ENSG00000150625	GPM6A	protein_coding	0	0	0	0	0	0	0	0	0	0	0	0	0	0	0	0	0	0	0	0	0	0	0	0
ENSG00000150627	WDR17	protein_coding	0	0	0.19695332429953077	2	0.24355840475806348	2	0	0	0.4143424506710189	1	1.9418179495767554	2	0.3100659955007068	3	0.21027770445949123	2	0.2969711790658601	3	0.2088895378483371	2	0.11669759932977863	1	0.11378881452812616	1
ENSG00000150628	SPATA4	protein_coding	0	0	0	0	0	0	0	0	0	0	0	0	0	0	0	0	0	0	0	0	0	0	0	0
ENSG00000150630	VEGFC	protein_coding	0.19705172548284308	2	0	0	0.36533760713709523	3	0	0	0	0	0	0	0.20671066366713786	2	0.21027770445949123	2	0	0	0.10444476892416855	1	0.11669759932977863	1	0.11378881452812616	1
ENSG00000150636	CCDC102B	protein_coding	1.1823103528970584	12	1.1817199457971848	12	1.339571226169349	11	1.3654680630111486	4	1.6573698026840755	4	0	0	1.653685309337103	16	1.6822216356759299	16	1.0888943232414872	11	1.1488924581658542	11	1.8671615892764581	16	1.4792545888656399	13
ENSG00000150637	CD226	protein_coding	53.40101760585047	542	51.06014932465335	518.5	58.21045873717717	478	57.34965864646824	168	71.68124396608627	173	176.7054334114847	182	46.09647799777175	446	44.613569166647956	424.33	43.25880175059362	437	46.686811709103345	447	45.103622140959445	386.5	41.219998062813694	362.25
ENSG00000150656	CNDP1	protein_coding	0	0	0	0	0	0	0.34136701575278716	1	0	0	0	0	0.10335533183356893	1	0	0	0	0	0.10444476892416855	1	0.11669759932977863	1	0	0
ENSG00000150667	FSIP1	protein_coding	0.49262931370710766	5	0.640098304	6.5	0.12177920237903174	1	1.7068350787639357	5	1.0358561266775472	2.5	2.427272436970944	2.5	0.4134213273342757	4	0.7359719656082193	7	0.7424279476646503	7.5	0.4177790756966742	4	0.3500927979893359	3	0.6258384799046938	5.5
ENSG00000150672	DLG2	protein_coding	0.5911551764485292	6	0.19695332429953077	2	0.6088960118951587	5	1.3654680630111486	4	0	0	1.9418179495767554	2	0.20671066366713786	2	0.7359719656082193	7	0.49495196510976686	5	0.2088895378483371	2	0.5834879966488932	5	0.2275776290562523	2
ENSG00000150676	CCDC83	protein_coding	0	0	0	0	0	0	0	0	0	0	0	0	0	0	0	0	0	0	0	0	0	0	0	0
ENSG00000150681	RGS18	protein_coding	0.39410345096568616	4	0.098476662	1	0	0	0.34136701575278716	1	0.8286849013420378	2	1.9418179495767554	2	0.10335533183356893	1	0.21027770445949123	2	0	0	0.10444476892416855	1	0.5834879966488932	5	0.34136644358437845	3
ENSG00000150687	PRSS23	protein_coding	2.9557758822426456	30	3.249729850942258	33	2.679142452338698	22	3.7550371732806584	11	5.800794309394264	14	8.738180773095397	9	1.1369086501692582	11	1.1565273745272018	11	0.8909135371975804	9	1.0444476892416856	10	0.8168831953084504	7	0.9103105162250092	8
ENSG00000150712	MTMR12	protein_coding	21.232323420776343	215.5	24.225258888842284	246	15.46595870213703	127	29.698930370492484	87	35.63345075770762	86	22.330906420132685	23	24.185147649055132	234	22.499714377165564	214	21.876876857851695	221	18.90450317527451	181	21.589055876009045	185	20.70956424411896	182
ENSG00000150722	PPP1R1C	protein_coding	0.19705172548284308	2	0.098476662	1	0.12177920237903174	1	1.0241010472583616	3	0.8286849013420378	2	0	0	0.6201319910014136	6	0.31541655668923685	3	0.2969711790658601	3	0.2088895378483371	2	0.23339519865955727	2	0	0
ENSG00000150732		processed_pseudogene	0	0	0	0	0	0	0	0	0	0	0	0	0	0	0	0	0	0	0	0	0	0	0	0
ENSG00000150750	POU2AF2	protein_coding	0	0	0	0	0	0	0	0	0	0	0	0	0	0	0	0	0	0	0	0	0	0	0	0
ENSG00000150753	CCT5	protein_coding	213.89964801162614	2171	191.04472457054484	1940	108.01815251020116	887	196.28603405785262	575	181.06765094323524	437	181.0745237980324	186.5	141.90687060749013	1373	157.60313949238866	1499	161.40383582229498	1630.5	198.07950426468568	1896.5	162.15131426872742	1389.5	158.2233466013594	1390.5
ENSG00000150756	ATPSCKMT	protein_coding	14.08919837202328	143	13.589779376667623	138	9.864115393	81	12.630579582853125	37	14.087643322814642	34	9.709089747883777	10	10.645599178857601	103	11.144718336353035	106	10.492981660327057	106	12.846706577672732	123	14.003711919573437	120	14.22360181601577	125
ENSG00000150760	DOCK1	protein_coding	0.2955775882242646	3	0.5908599728985924	6	0.12177920237903174	1	1.3654680630111486	4	0.4143424506710189	1	0.9709089747883777	1	0.10335533183356893	1	0.42055540891898247	4	0.19798078604390673	2	0.10444476892416855	1	0.5834879966488932	5	0.11378881452812616	1
ENSG00000150764	DIXDC1	protein_coding	2.4631465685355383	25	2.068009905145073	21	0.9742336190322539	8	1.7068350787639357	5	2.0717122533550945	5	2.912726924365133	3	1.1369086501692582	11	1.4719439312164386	14	1.4848558953293005	15	1.9844506095592027	19	1.8671615892764581	16	0.6827328871687569	6
ENSG00000150768	DLAT	protein_coding	25.86303896962315	262.5	25.505455496789235	259	16.68375072592735	137	30.723031417750843	90	26.932259293616227	65	34.95272309238159	36	23.565015658053717	228	23.44596404723327	223	26.33144454	266	26.633416075662982	255	24.15640306126418	207	24.57838393807525	216
ENSG00000150773	PIH1D2	protein_coding	0.2955775882242646	3	0.5908599728985924	6	1.0960128214112856	9	1.0241010472583616	3	0.4143424506710189	1	0	0	0.6201319910014136	6	0.7359719656082193	7	0.2969711790658601	3	0.4177790756966742	4	0	0	0	0
ENSG00000150776	NKAPD1	protein_coding	30.345965724357832	308	28.11508704375802	285.5	33.30661185066518	273.5	35.160802622537076	103	38.74101913774027	93.5	38.83635899153511	40	29.404591906650364	284.5	28.96575378929492	275.5	31.379954587959222	317	27.83453091829092	266.5	30.983212622056232	265.5	26.05763852694089	229
ENSG00000150779	TIMM8B	protein_coding	60.445616791862115	613.5	72.77425332867662	739	80.43516317135047	660.5	104.28762331247647	305.5	93.64139385165026	226	87.86726221834817	90.5	69.71317132174225	674.5	65.23865780855715	620.5	64.14577467822579	648	70.76133095	677.5	69.318374	594	77.71776032271016	683
ENSG00000150782	IL18	protein_coding	0.5418922450778184	5.5	0.2954299864492962	3	1.0960128214112856	9	3.4136701575278714	10	2.0717122533550945	5	3.8836358991535107	4	0.20671066366713786	2	0.31541655668923685	3	0.2969711790658601	3	0.5222238446208428	5	0.23339519865955727	2	0.5689440726406307	5
ENSG00000150783	TEX12	protein_coding	0.2955775882242646	3	0.2954299864492962	3	0	0	0	0	0	0	0	0	0.2583883295839223	2.5	0.10513885222974562	1	0.049495197	0.5	0.10444476892416855	1	0.3500927979893359	3	0.34136644358437845	3
ENSG00000150787	PTS	protein_coding	31.922379528220574	324	29.346045320630086	298	24.964736487701508	205	33.79533455952593	99	38.948190363075774	94	60.19635643687941	62	27.027419274478277	261.5	25.33846338736869	241	29.59812751356406	299	32.534545519878506	311.5	23.22282226662595	199	22.98534053468148	202
ENSG00000150867	PIP4K2A	protein_coding	98.62438860416295	1001	106.55174844604615	1082	82.93163682012062	681	154.6392581360126	453	205.92819798349637	497	192.23997700809878	198	112.03717970758873	1084	108.92385091001647	1036	116.41270219381717	1176	93.89584726282753	899	100.71002822159896	863	99.45142389758226	874
ENSG00000150873	CIMIP5	protein_coding	0.098525863	1	0	0	0	0	0.34136701575278716	1	0	0	0.9709089747883777	1	0	0	0.21027770445949123	2	0	0	0	0	0	0	0	0
ENSG00000150893	FREM2	protein_coding	0	0	0	0	0	0	0.34136701575278716	1	0	0	0	0	0	0	0	0	0.098990393	1	0.6266686135450114	6	0.11669759932977863	1	0	0
ENSG00000150907	FOXO1	protein_coding	35.617099381023884	361.5	36.953367471699465	375.25	34.889741481592594	286.5	63.49426493	186	64.84459353001446	156.5	127.18907569727746	131	48.47365062994383	469	41.477277204634646	394.5	33.359762448398286	337	32.534545519878506	311.5	41.310950162741634	354	36.01415979815193	316.5
ENSG00000150938	CRIM1	protein_coding	6.798284529158086	69	4.923833107488269	50	4.384051285645143	36	7.168707331	21	6.629479210736302	16	17.476361546190795	18	4.547634600677033	44	4.205554089189825	40	3.0687021836805544	31	6.057796597601777	58	4.317811175	37	3.1860868067875323	28
ENSG00000150961	SEC24D	protein_coding	48.77030205700366	495	49.533761061331994	503	37.995111142257905	312	63.83563195	187	44.74898467247004	108	29.127269243651327	30	48.783716625444534	472	50.25637136581841	478	45.63457118312051	461	46.686811709103345	447	44.811878142634995	384	40.395029157484785	355
ENSG00000150967	ABCB9	protein_coding	1.871991392087009	19	2.0926290706825146	21.25	2.1920256428225713	18	2.5602526181459035	7.5	2.900397154697132	7	2.912726924365133	3	1.343619313836396	13	1.7169174569117456	16.33	1.1215611529387317	11.33	1.7755610717108656	17	1.9838591886062367	17	1.9344098469781448	17
ENSG00000150977	RILPL2	protein_coding	85.61897472229532	869	74.49759491629752	756.5	105.82612686737858	869	81.24534974916334	238	67.26021001742649	162.33	75.73090003349346	78	78.44669686167882	759	77.53990352	737.5	74.14380437344307	749	71.23133240628296	682	78.59583315	673.5	72.14210841083198	634
ENSG00000150990	DHX37	protein_coding	13.990672509281858	142	13.195872728068561	134	9.74233619	80	10.582377488336402	31	8.701191464091396	21	8.738180773095397	9	8.785203206	85	9.567635552906852	91	8.810144979	89	12.324482733051891	118	9.685900744371628	83	13.199502485262634	116
ENSG00000150991	UBC	protein_coding	1003.3765483137352	10183.89	982.7695147892565	9979.72	1093.5236545146583	8979.56	740.9371076914244	2170.5	617.9917651758246	1491.5	661.2666845488682	681.08	985.0259229	9530.48	968.3004415	9209.73	976.6451569781732	9866.06	983.4582108761065	9416.06	1027.636725746044	8805.98	1010.0441363826212	8876.48
ENSG00000150995	ITPR1	protein_coding	78.03248329120586	792	64.20678372164703	652	73.43285903455615	603	88.75542409572466	260	77.89638072615155	188	107.77089620150991	111	55.088391867292245	533	64.97581067798278	618	64.73971704	654	108.03035784133526	1034.33	64.88386522735692	556	77.03502743554141	677
ENSG00000151005	TKTL2	protein_coding	0	0	0	0	0	0	0	0	0	0	0	0	0	0	0	0	0	0	0	0	0	0	0	0
ENSG00000151006	PRSS53	protein_coding	3.793245715544729	38.5	3.7421131616910848	38	3.4098176666128888	28	3.4136701575278714	10	3.1075683800326415	7.5	2.912726924365133	3	2.7905939595063614	27	4.258123515304698	40.5	3.019206987169578	30.5	3.2377878366492254	31	3.2091839815689127	27.5	3.811925286692226	33.5
ENSG00000151012	SLC7A11	protein_coding	11.921629391712004	121	10.04461953927607	102	5.723622511814492	47	7.168707331	21	12.844615970801586	31	7.767271798307021	8	9.095269201354066	88	7.569997360541684	72	7.622260263	77	15.040046725080273	144	6.8851583604569395	59	6.485962428103191	57
ENSG00000151014	NOCT	protein_coding	1.4778879411213228	15	1.0832432836474193	11	0.7306752142741905	6	0.6827340315055743	2	0	0	0.9709089747883777	1	0.6201319910014136	6	1.366805078986693	13	0.39596157208781346	4	0.7311133824691799	7	0.23339519865955727	2	0.4551552581125046	4
ENSG00000151023	ENKUR	protein_coding	0	0	0	0	0	0	0	0	0	0	0	0	0	0	0	0	0	0	0	0	0	0	0	0
ENSG00000151025	GPR158	protein_coding	0	0	0	0	0	0	0	0	0	0	0	0	0.10335533183356893	1	0	0	0.098990393	1	0	0	0	0	0	0
ENSG00000151033	LYZL2	protein_coding	0	0	0	0	0	0	0	0	0	0	0	0	0	0	0	0	0	0	0	0	0	0	0	0
ENSG00000151062	CACNA2D4	protein_coding	1.9705172548284307	20	2.4619165537441345	25	3.166259261854825	26	2.3895691102695102	7	2.900397154697132	7	6.796362823518644	7	2.893949291	28	2.8387490102031316	27	1.880817467417114	19	2.2977849163317083	22	1.1669759932977863	10	1.1378881452812615	10
ENSG00000151065	DCP1B	protein_coding	14.483301822988965	147	16.24864925471129	165	13.15215385693543	108	10.582377488336402	31	11.601588618788528	28	12.621816672248908	13	15.606655106868908	151	17.505618896252646	166.5	15.145530132358866	153	11.48892458165854	110	19.371801488743255	166	17.18211099374705	151
ENSG00000151067	CACNA1C	protein_coding	0.19705172548284308	2	0	0	0	0	0.34136701575278716	1	0	0	0	0	0.20671066366713786	2	0.21027770445949123	2	0.098990393	1	0	0	0	0	0.11378881452812616	1
ENSG00000151079	KCNA6	protein_coding	0.098525863	1	0	0	0	0	0	0	0.4143424506710189	1	0	0	0	0	0	0	0	0	0	0	0.11669759932977863	1	0	0
ENSG00000151090	THRB	protein_coding	0	0	0	0	0	0	0.6827340315055743	2	0.4143424506710189	1	0	0	0.10335533183356893	1	0	0	0.19798078604390673	2	0.10444476892416855	1	0	0	0.11378881452812616	1
ENSG00000151092	NGLY1	protein_coding	22.069793254078423	224	21.074005700049792	214	18.875776368749918	155	27.992095291728546	82	27.760944194958263	67	34.95272309238159	36	22.42810700788446	217	23.551102899463018	224	24.549617469444435	248	21.51562239837872	206	21.822451074668606	187	20.595775429590834	181
ENSG00000151093	OXSM	protein_coding	12.80836216	130	12.506536093020204	127	10.960128214112856	90	12.630579582853125	37	14.916328224156679	36	10.679998722672153	11	13.126127142863256	127	12.93207882425871	123	10.393991267305104	105	12.324482733051891	118	13.186828724264984	113	10.01341568	88
ENSG00000151116	UEVLD	protein_coding	19.11401737183578	194	14.968452646764339	152	13.27393305931446	109	17.409717803392144	51	18.64541028019585	45	23.301815394921064	24	11.782507829026859	114	13.983467346556166	133	15.24452052538082	154	16.658940643404886	159.5	16.454361505498785	141	12.971924856206382	114
ENSG00000151117	TMEM86A	protein_coding	1.1823103528970584	12	0.2954299864492962	3	0.8524544166532222	7	1.3654680630111486	4	0	0	0	0	0.6201319910014136	6	0.8411108178379649	8	0.39596157208781346	4	0.3133343067725057	3	0.11669759932977863	1	1.0240993307531352	9
ENSG00000151131	NOPCHAP1	protein_coding	22.266844979561267	226	20.975529037900028	213	26.54786611862892	218	27.65072827597576	81	41.848587517772906	101	56.31272054	58	20.619388700797003	199.5	17.558188322367517	167	19.006155460215048	192	20.575619478061206	197	19.72189428673259	169	21.164719502231463	186
ENSG00000151135	TMEM263	protein_coding	42.76022442977695	434	38.70132822	393	41.648487213628854	342	53.93598848894037	158	64.63742230467895	156	54.37090258814915	56	42.27233072	409	43.21206826642545	411	40.78404192504479	412	43.03124479675744	412	38.39351017949717	329	43.69490477880044	384
ENSG00000151136	ABTB3	protein_coding	1.674939666604166	17	1.5756265943962462	16	4.018713678508048	33	5.120505236291807	15	4.143424506710189	10	8.738180773095397	9	1.9637513048378097	19	0.7359719656082193	7	2.7717310046146943	28	1.6711163027866969	16	1.6337663906169009	14	1.5930434033937662	14
ENSG00000151148	UBE3B	protein_coding	30.83859503806494	313	32.39882184727281	329	24.35584047580635	200	34.136701575278714	100	33.97608095502355	82	41.74908591590024	43	30.90324421823711	299	37.32429254155969	355	30.786012229827502	311	33.94454990035479	325	31.858444617029566	273	29.35751414825655	258
ENSG00000151150	ANK3	protein_coding	19.606646685542884	199	14.968452646764339	152	12.421478642661237	102	19.799286913661653	58	26.932259293616227	65	26.214542319286195	27	16.43349776153746	159	12.721801119799219	121	10.88894323241487	110	24.440075928255443	234	11.436364734318307	98	15.36148996129703	135
ENSG00000151151	IPMK	protein_coding	9.877217739827508	100.25	7.188796336932873	73	7.367641744	60.5	8.704858901696072	25.5	11.39441739345302	27.5	13.592725647037287	14	8.061715883018376	78	7.4122890821970655	70.5	6.961994341	70.33	8.825582974092242	84.5	7.818739155095169	67	7.054906500743821	62
ENSG00000151164	RAD9B	protein_coding	0.7882069019313723	8	1.5756265943962462	16	1.5831296309274125	13	1.3654680630111486	4	2.0717122533550945	5	6.796362823518644	7	1.446974645669965	14	1.945068766250294	18.5	0.940408734	9.5	1.6711163027866969	16	1.283673592627565	11	0.6258384799046938	5.5
ENSG00000151176	PLBD2	protein_coding	9.064379372210782	92	9.059852917778416	92	12.421478642661237	102	17.751084819144932	52	14.087643322814642	34	23.301815394921064	24	8.785203206	85	10.198468666285326	97	10.393991267305104	105	11.384479812734373	109	10.852876737669414	93	10.468570936587605	92
ENSG00000151208	DLG5	protein_coding	2.2660948430526955	23	2.3634398915943695	24	2.0702464404435394	17	6.827340315055743	20	6.215136760065283	15	6.796362823518644	7	2.687238627672792	26	3.3644432713518597	32	1.7818270743951607	18	2.7155639920283825	26	3.8510207778826953	33	3.678792373694318	32.33
ENSG00000151224	MAT1A	protein_coding	0	0	0	0	0	0	0	0	0	0	0	0	0	0	0	0	0	0	0	0	0	0	0	0
ENSG00000151229	SLC2A13	protein_coding	4.2366120978811255	43	4.431449796739442	45	3.2880384642338574	27	5.461872252044595	16	9.115533914762416	22	18.447270520979174	19	3.307370618674206	32	2.9438878624328773	28	1.880817467417114	19	3.3422326055733937	32	3.2675327812338018	28	4.551552581125046	40
ENSG00000151233	GXYLT1	protein_coding	11.62605180348774	118	11.423292809372784	116	10.594790606975762	87	16.385616756133786	48	19.474095181537887	47	23.301815394921064	24	11.67915249719329	113	10.198468666285326	97	9.503077730107524	96	13.368930422293575	128	9.569203145041847	82	10.619910059910014	93.33
ENSG00000151239	TWF1	protein_coding	22.791987827973045	231.33	24.11004119412706	244.83	16.663048261522913	136.83	26.967994244470184	79	28.519190879686228	68.83	24.593124331389603	25.33	24.994419897311978	241.83	23.72668478268669	225.67	22.008534080570897	222.33	22.925626778854998	219.5	23.94284645449068	205.17	20.97469218	184.33
ENSG00000151240	DIP2C	protein_coding	1.280836216	13	0.49238331074882696	5	1.2177920237903175	10	2.048202094516723	6	1.2430273520130568	3	1.9418179495767554	2	0.6201319910014136	6	0.42055540891898247	4	0.6929327511536736	7	0.8355581513933484	8	0.7001855959786718	6	1.0240993307531352	9
ENSG00000151247	EIF4E	protein_coding	85.93130170718561	872.17	80.34021528164311	815.83	56.40447316589613	463.17	99.16711807618466	290.5	98.06242780031003	236.67	93.52766154136441	96.33	62.478298093392425	604.5	71.44185009011215	679.5	71.4542354	721.83	78.85580053774726	755	68.50149080658005	587	71.64940284392519	629.67
ENSG00000151276	MAGI1	protein_coding	1.1823103528970584	12	1.280196608	13	0.6088960118951587	5	1.0241010472583616	3	2.0717122533550945	5	0.9709089747883777	1	0.7234873228349825	7	0.6308331133784737	6	0.8909135371975804	9	1.4622267649383598	14	0.46679039731911454	4	1.1378881452812615	10
ENSG00000151287	TEX30	protein_coding	160.00600109206857	1624	151.55558304848893	1539	142.84700439060424	1173	135.1813382381037	396	122.23102294795058	295	102.91635132756802	106	120.92573824527565	1170	132.47495380947947	1260	149.47549346314958	1510	152.4893626292861	1460	126.50019767348003	1084	147.35651481392335	1295
ENSG00000151292	CSNK1G3	protein_coding	17.29128891111948	175.5	15.70702761288758	159.5	11.995251434334627	98.5	20.48202094516723	60	23.410348462912566	56.5	30.583632705833892	31.5	15.141556113617849	146.5	14.141175624900786	134.5	14.007140612606403	141.5	17.96450025495699	172	17.387942300137016	149	17.864843880915807	157
ENSG00000151303		lncRNA	0.8207204366360413	8.33	0.5248806092582495	5.33	0.5273039463012075	4.33	0.5700829163071545	1.67	0.6919518926206015	1.67	0.8058544490743533	0.83	0.36174366141749126	3.5	0.3280332189568063	3.12	0.131657223	1.33	0.22664514856544576	2.17	0.44695180543305213	3.83	0.791970149	6.96
ENSG00000151304	SRFBP1	protein_coding	5.221870725295341	53	6.597936364034281	67	4.871168095	40	10.241010472583614	30	12.430273520130566	30	20.38908847055593	21	4.444279268843464	43	5.8877757248657545	56	6.236394760383063	63	6.893354748995125	66	5.9515775658187104	51	7.851428202440704	69
ENSG00000151320	AKAP6	protein_coding	0	0	0	0	0	0	0	0	0.4143424506710189	1	0	0	0	0	0	0	0	0	0	0	0	0	0	0
ENSG00000151322	NPAS3	protein_coding	0	0	0	0	0	0	0	0	0	0	0	0	0	0	0.10513885222974562	1	0.098990393	1	0	0	0	0	0.11378881452812616	1
ENSG00000151327	FAM177A1	protein_coding	48.62251326289153	493.5	54.65454749311979	555	36.046643904193395	296	55.64282356770431	163	57.59360064327163	139	74.75999105870508	77	46.61325465693959	451	49.310121695750695	469	46.52548472031808	470	46.73903409356543	447.5	49.363084516496365	423	52.37130188657006	460.25
ENSG00000151332	MBIP	protein_coding	17.044974254265924	173	20.63086072037585	209.5	16.927309130685412	139	20.823387960920016	61	22.37449233623502	54	28.15636026886295	29	21.291198357715203	206	22.184297820476324	211	22.272838429939508	225	18.27783456	175	19.138406290083694	164	18.43378795355644	162
ENSG00000151338	MIPOL1	protein_coding	0.098525863	1	0.098476662	1	0	0	0	0	0	0	0.9709089747883777	1	0.077516499	0.75	0	0	0	0	0.034466774	0.33	0.11669759932977863	1	0	0
ENSG00000151348	EXT2	protein_coding	31.429750214513472	319	26.785652104736187	272	24.59939888056441	202	30.381664401998055	89	24.031862138919095	58	23.301815394921064	24	26.872386276727923	260	33.22387730459962	316	28.608223583344525	289	31.751209752947243	304	28.357516637136207	243	28.44720363203154	250
ENSG00000151353	TMEM18	protein_coding	20.197801861991415	205	23.535922253793927	239	17.53620514258057	144	26.28526021296461	77	16.988040477511774	41	20.38908847055593	21	15.503299775035341	150	21.868881263787088	208	25.93548297175178	262	25.588968386421296	245	18.20482549544547	156	18.88894321166894	166
ENSG00000151360	ALLC	protein_coding	0	0	0	0	0	0	0	0	0	0	0	0	0	0	0	0	0	0	0	0	0	0	0	0
ENSG00000151364	KCTD14	protein_coding	0.2955775882242646	3	0.2954299864492962	3	0.36533760713709523	3	0.6827340315055743	2	0.8286849013420378	2	1.9418179495767554	2	0.3100659955007068	3	0.5256942611487281	5	0.19798078604390673	2	0.3133343067725057	3	0.3500927979893359	3	0.2275776290562523	2
ENSG00000151365	THRSP	protein_coding	0	0	0	0	0	0	0	0	0	0	0	0	0	0	0	0	0	0	0	0	0	0	0	0
ENSG00000151366	NDUFC2	protein_coding	124.93079395612251	1268	125.04074176466459	1269.75	98.36715072	807.75	131.76766808057585	386	123.68122152529914	298.5	106.79998722672153	110	113.22576602367478	1095.5	117.22982023616636	1115	133.56278778487058	1349.25	133.1670803783149	1275	120.02348091067732	1028.5	115.43875233878398	1014.5
ENSG00000151376	ME3	protein_coding	0.9852586274142153	10	0.6893366350483576	7	0.7306752142741905	6	1.7068350787639357	5	1.2430273520130568	3	0.9709089747883777	1	0.3100659955007068	3	0.31541655668923685	3	0.2969711790658601	3	0.2088895378483371	2	0.23339519865955727	2	0.11378881452812616	1
ENSG00000151379	MSGN1	protein_coding	0	0	0	0	0	0	0	0	0	0	0	0	0	0	0	0	0	0	0	0	0	0	0	0
ENSG00000151388	ADAMTS12	protein_coding	0.098525863	1	0.19695332429953077	2	0.12177920237903174	1	0	0	0.8286849013420378	2	0.9709089747883777	1	0	0	0.10513885222974562	1	0.098990393	1	0	0	0.23339519865955727	2	0.11378881452812616	1
ENSG00000151413	NUBPL	protein_coding	3.5469310586911753	36	3.7421131616910848	38	3.166259261854825	26	4.437771204786233	13	2.900397154697132	7	3.8836358991535107	4	4.237568605176326	41	3.784998680270842	36	3.662644541812275	37	3.4466773744975625	33	3.5009279798933592	30	4.665341395653172	41
ENSG00000151414	NEK7	protein_coding	53.10544001762621	539	58.59361397911041	595	44.69296727310465	367	86.02448796970236	252	110.21509187849102	266	106.79998722672153	110	48.163584634443126	466	52.35914841041332	498	58.800293455040304	594	58.59351536645856	561	53.56419809236839	459	50.74981127954427	446
ENSG00000151418	ATP6V1G3	protein_coding	0	0	0	0	0	0	0	0	0	0	0	0	0	0	0	0	0	0	0.10444476892416855	1	0	0	0	0
ENSG00000151422	FER	protein_coding	4.827767274329656	49	3.7421131616910848	38	4.140492880887079	34	5.461872252044595	16	7.043821661407321	17	7.767271798307021	8	3.410725950507775	33	4.205554089189825	40	2.6727406115927415	27	3.3422326055733937	32	4.317811175	37	4.210186137540668	37
ENSG00000151445	VIPAS39	protein_coding	13.695094921057594	139	14.180639349566215	144	11.934361833145111	98	5.461872252044595	16	14.916328224156679	36	10.679998722672153	11	11.885863160860428	115	13.562911937637185	129	17.719280350929655	179	12.533372270900228	120	13.536921522254321	116	15.020123517712653	132
ENSG00000151458	ANKRD50	protein_coding	0.19705172548284308	2	0.19695332429953077	2	0.12177920237903174	1	1.0241010472583616	3	0.8286849013420378	2	1.9418179495767554	2	0.5167766591678447	5	0.31541655668923685	3	0.39596157208781346	4	1.1488924581658542	11	0.23339519865955727	2	0.2275776290562523	2
ENSG00000151461	UPF2	protein_coding	50.346715860866404	511	39.58761818420569	402	35.55952709467727	292	57.008291630715455	167	49.72109408052226	120	51.45817566378401	53	40.101868751424746	388	42.89665170973621	408	37.02240699021056	374	47.41792509157253	454	36.17625579223138	310	44.03627122238482	387
ENSG00000151465	CDC123	protein_coding	98.57512567279224	1000.5	96.70408223	982	98.15403711749958	806	68.95613718	202	51.378463883206344	124	44.66181284026537	46	81.70238981443624	790.5	92.9953148	884.5	86.36911791165431	872.5	97.02919033	929	95.75038025008337	820.5	88.01564803750558	773.5
ENSG00000151466	SCLT1	protein_coding	17.83318116	181	18.71056580845542	190	14.00460827358865	115	22.188856023931166	65	23.203177237577055	56	21.359997445344305	22	17.57040641170672	170	17.24277176567828	164	20.787982534610208	210	20.26228517	194	19.72189428673259	169	15.816645219409537	139
ENSG00000151468	CCDC3	protein_coding	0.098525863	1	0.098476662	1	0.12177920237903174	1	0.34136701575278716	1	0.4143424506710189	1	0	0	0.20671066366713786	2	0	0	0.098990393	1	0.10444476892416855	1	0.11669759932977863	1	0	0
ENSG00000151470	C4orf33	protein_coding	7.143125048753061	72.5	6.696413026184047	68	6.941414535604809	57	6.144606283550169	18	8.908362689426905	21.5	7.767271798307021	8	6.821451901	66	5.8877757248657545	56	6.582861136	66.5	8.251136745009315	79	7.877087954760058	67.5	6.429068020839128	56.5
ENSG00000151474	FRMD4A	protein_coding	0.6896810391899507	7	0.19695332429953077	2	0.12177920237903174	1	1.3654680630111486	4	2.0717122533550945	5	0.9709089747883777	1	0.5167766591678447	5	0.5782636872636009	5.5	1.0888943232414872	11	0.4177790756966742	4	1.4003711919573436	12	1.3654657743375138	12
ENSG00000151475	SLC25A31	protein_coding	0	0	0	0	0	0	0	0	0	0	0	0	0	0	0	0	0	0	0	0	0	0	0	0
ENSG00000151490	PTPRO	protein_coding	0.19705172548284308	2	0.6893366350483576	7	0.24355840475806348	2	1.7068350787639357	5	1.2430273520130568	3	2.912726924365133	3	0.5167766591678447	5	0.34170126974667325	3.25	0.39596157208781346	4	0.10444476892416855	1	0.11669759932977863	1	0.34136644358437845	3
ENSG00000151491	EPS8	protein_coding	0.5911551764485292	6	1.0832432836474193	11	1.461350428548381	12	2.048202094516723	6	1.6573698026840755	4	8.738180773095397	9	1.653685309337103	16	1.1565273745272018	11	0.9899039302195337	10	1.1488924581658542	11	1.0502783939680076	9	1.3654657743375138	12
ENSG00000151498	ACAD8	protein_coding	21.478638077629896	218	22.64963229444604	230	28.496333356693427	234	24.578425134200675	72	24.446204589590113	59	26.214542319286195	27	24.701924308222978	239	24.917907978449712	237	27.51932926010304	278	23.81340731471043	228	24.273100660593954	208	22.416396462040854	197
ENSG00000151500	THYN1	protein_coding	76.20975483048954	773.5	78.97828304411185	802	70.99727499	583	62.811530898512835	184	65.88044965669201	159	32.03999616801646	33	79.58360551184809	770	79.48497228568769	756	93.94188297783376	949	78.43802146205059	751	84.25566671610018	722	72.25589723	635
ENSG00000151502	VPS26B	protein_coding	73.79587119332473	749	71.39558005857991	725	58.697575546693294	482	64.34768246940038	188.5	66.70913455803404	161	33.98181411759322	35	77.61985420701028	751	84.32135948825598	802	78.40039127338707	792	71.33577717520713	683	70.48534999518628	604	72.82484129800073	640
ENSG00000151503	NCAPD3	protein_coding	75.86491431089458	770	77.59960977401512	788	39.21290316604822	322	72.36980733959088	212	87.42625709158499	211	76.70180900828183	79	62.736686422976355	607	69.70705902832135	663	85.52769957096773	864	81.88469883654815	784	65.93414362132492	565	55.187575046141184	485
ENSG00000151532	VTI1A	protein_coding	19.064754440465066	193.5	19.843047423177726	201.5	18.632217963991856	153	20.48202094516723	60	21.960149885564004	53	24.27272436970944	25	20.903615863339315	202.25	18.71471569689472	178	19.204136246258955	194	19.217837482047013	184	16.629407904493455	142.5	16.726955735634544	147
ENSG00000151552	QDPR	protein_coding	29.06512950871935	295	27.671942064084075	281	20.458905999677334	168	28.67482932323412	84	29.00397154697132	70	23.301815394921064	24	23.978436985387994	232	26.38985190966615	251	26.62841572290546	269	30.811206832629725	295	29.29109743177444	251	29.414408555520613	258.5
ENSG00000151553	FHIP2A	protein_coding	22.46389670504411	228	19.793809092102844	201	19.119334773507983	157	31.74713247	93	35.63345075770762	86	29.127269243651327	30	23.565015658053717	228	21.868881263787088	208	21.678896071807788	219	21.09784332268205	202	21.35566067734949	183	19.685464913365823	173
ENSG00000151572	ANO4	protein_coding	0	0	0	0	0	0	0	0	0	0	0	0	0	0	0	0	0	0	0	0	0	0	0	0
ENSG00000151575	TEX9	protein_coding	0.098525863	1	0	0	0.12177920237903174	1	0.34136701575278716	1	0.4143424506710189	1	0.9709089747883777	1	0.3100659955007068	3	0.21027770445949123	2	0.098990393	1	0.2088895378483371	2	0.11669759932977863	1	0.4551552581125046	4
ENSG00000151576	QTRT2	protein_coding	13.103939744609065	133	11.374054478297902	115.5	11.20368661887092	92	16.044249740380994	47	15.33067067	37	11.650907697460532	12	11.059020506191876	107	11.354996040812527	108	9.651563319640454	97.5	14.308933342611093	137	11.553062333648084	99	8.989316347721966	79
ENSG00000151577	DRD3	protein_coding	0.098525863	1	0	0	0	0	0	0	0	0	0	0	0	0	0	0	0	0	0.10444476892416855	1	0	0	0	0
ENSG00000151611	MMAA	protein_coding	7.487965568348036	76	9.355282904	95	7.306752142741905	60	10.241010472583614	30	12.430273520130566	30	10.679998722672153	11	7.958360551184809	77	6.939164247163211	66	8.018221834778224	81	7.1022442868434625	68	7.351948757776054	63	6.542856835367254	57.5
ENSG00000151612	ZNF827	protein_coding	12.414258705419114	126	11.718722795822082	119	13.030374654556397	107	25.26115916570625	74	30.24699889898438	73	28.15636026886295	29	13.952969797531807	135	11.354996040812527	108	10.196010481261197	103	11.906703657355216	114	9.802598343701405	84	15.930434033937662	140
ENSG00000151615	POU4F2	protein_coding	0.098525863	1	0	0	0	0	0	0	0	0	0	0	0	0	0	0	0	0	0.10444476892416855	1	0	0	0.11378881452812616	1
ENSG00000151617	EDNRA	protein_coding	0	0	0	0	0	0	0	0	0.4143424506710189	1	0	0	0.10335533183356893	1	0	0	0.098990393	1	0	0	0	0	0	0
ENSG00000151623	NR3C2	protein_coding	0.8867327646727938	9	0.8862899593478885	9	0.12177920237903174	1	3.0723031417750843	9	6.215136760065283	15	0.9709089747883777	1	0.6201319910014136	6	0.6308331133784737	6	1.1878847162634405	12	0.6266686135450114	6	0.7001855959786718	6	0.9103105162250092	8
ENSG00000151631	AKR1C6P	transcribed_unprocessed_pseudogene	0	0	0	0	0	0	0	0	0	0	0	0	0.051677665916784465	0.5	0	0	0	0	0	0	0	0	0	0
ENSG00000151632	AKR1C2	protein_coding	0.049262931	0.5	0.1477149932246481	1.5	0.30444800594757937	2.5	0.8534175393819678	2.5	0.6215136760065284	1.5	0	0	0.4650989932510602	4.5	0.10513885222974562	1	0.098990393	1	0.2088895378483371	2	0.1552078071086056	1.33	0	0
ENSG00000151640	DPYSL4	protein_coding	0.9852586274142153	10	0.39390664859906155	4	0.6088960118951587	5	0	0	1.2430273520130568	3	0.9709089747883777	1	0.10335533183356893	1	0.10513885222974562	1	0.49495196510976686	5	0.4177790756966742	4	0.23339519865955727	2	0.2275776290562523	2
ENSG00000151650	VENTX	protein_coding	0	0	0	0	0.12177920237903174	1	0	0	0	0	0	0	0	0	0	0	0	0	0.10444476892416855	1	0	0	0	0
ENSG00000151651	ADAM8	protein_coding	110.7430697213578	1124	100.34771873061092	1019	95.96201147467701	788	80.90398273341056	237	58.42228554461366	141	43.69090387	45	92.29631132737705	893	99.04079880042036	942	81.56808385008958	824	102.25142877676103	979	82.27180752749395	705	89.32421940457903	785
ENSG00000151655	ITIH2	protein_coding	0	0	0	0	0	0	0.34136701575278716	1	0	0	0	0	0	0	0.21027770445949123	2	0	0	0	0	0.23339519865955727	2	0	0
ENSG00000151657	KIN	protein_coding	21.429375146259186	217.5	19.00599579490472	193	16.440192321169288	135	23.212957071189525	68	27.553772969622756	66.5	25.243633344497816	26	15.554977440952126	150.5	18.662146270779846	177.5	19.055650656726023	192.5	16.71116302786697	160	19.48849908807303	167	20.425092207798645	179.5
ENSG00000151665	PIGF	protein_coding	24.56545335731863	249.33	27.93487475202395	283.67	18.07446921709589	148.42	34.16401093653894	100.08	28.763652925582132	69.42	9.786762465866845	10.08	29.07695550473795	281.33	26.056561748097856	247.83	24.978245871229493	252.33	25.50227922821424	244.17	26.003726058654575	222.83	27.062393759224246	237.83
ENSG00000151687	ANKAR	protein_coding	2.1675689803112737	22	1.9695332429953079	20	1.2177920237903175	10	2.048202094516723	6	3.7290820560391698	9	4.854544873941888	5	1.9637513048378097	19	1.9976381923651667	19	1.1878847162634405	12	1.5144491494004442	14.5	1.8671615892764581	16	2.332670697826586	20.5
ENSG00000151689	INPP1	protein_coding	14.483301822988965	147	13.294349390218327	135	20.580685202056365	169	8.534175393819678	25	9.944218816104454	24	10.679998722672153	11	11.67915249719329	113	14.24631447713053	135.5	8.612164192909942	87	13.78670949799025	132	13.303526323594765	114	13.654657743375138	120
ENSG00000151690	MFSD6	protein_coding	24.92704327357965	253	25.603932158939003	260	21.67669802346765	178	30.040297386245268	88	38.11950546173374	92	34.95272309238159	36	28.732782249732164	278	25.23332453513895	240	25.242550220598112	255	27.155639920283825	260	28.474214236465986	244	28.333414817503414	249
ENSG00000151692	RNF144A	protein_coding	31.823853665479156	323	31.61100855007469	321	24.842957285322473	204	66.22520106	194	84.94020238755887	205	91.26544363010748	94	46.92332065	454	41.84526318743876	398	39.00221485064963	394	28.095642840601343	269	33.37551340831669	286	31.178135180706565	274
ENSG00000151693	ASAP2	protein_coding	0.098525863	1	0.6893366350483576	7	0.48711680951612696	4	1.0241010472583616	3	2.0717122533550945	5	3.8836358991535107	4	0.4134213273342757	4	0.10513885222974562	1	0	0	0.2088895378483371	2	0.23339519865955727	2	0.4551552581125046	4
ENSG00000151694	ADAM17	protein_coding	43.25285374348405	439	39.71859214486487	403.33	40.187136785080476	330	51.88778639442365	152	53.03583368589042	128	93.20726157968426	96	53.33135122612157	516	42.528665726932104	404.5	37.81433013438618	382	37.21680451074898	356.33	40.05645096994652	343.25	43.69490477880044	384
ENSG00000151702	FLI1	protein_coding	114.09294905456615	1158	109.8014782969884	1115	103.9994388316931	854	136.88817331686764	401	181.48199339390627	438	80.58544490743535	83	147.17799253100216	1424	141.77974223181195	1348.5	150.81186376894595	1523.5	111.6514579799362	1069	133.2686584346072	1142	115.95080200416055	1019
ENSG00000151704	KCNJ1	protein_coding	0	0	0	0	0	0	0	0	0	0	0	0	0	0	0	0	0	0	0	0	0	0	0	0
ENSG00000151715	TMEM45B	protein_coding	0.098525863	1	0.39390664859906155	4	0.24355840475806348	2	0.34136701575278716	1	1.2430273520130568	3	5.825453848730266	6	0.20671066366713786	2	0.10513885222974562	1	0.19798078604390673	2	0.3133343067725057	3	0.11669759932977863	1	0.11378881452812616	1
ENSG00000151718	WWC2	protein_coding	0.49262931370710766	5	0.39390664859906155	4	0.24355840475806348	2	1.0241010472583616	3	4.143424506710189	10	2.912726924365133	3	0.4134213273342757	4	0.42055540891898247	4	0.098990393	1	0.4177790756966742	4	0.23339519865955727	2	0.34136644358437845	3
ENSG00000151725	CENPU	protein_coding	49.55850895893503	503	50.51852768282964	513	27.88743734479827	229	52.22915341017643	153	48.06372427783819	116	62.13817438645617	64	38.96496010125549	377	40.58359696068181	386	57.21644716668905	578	51.80460538638761	496	36.40965099089094	312	40.96397323012542	360
ENSG00000151726	ACSL1	protein_coding	13.596569058316172	138	14.574545998165277	148	15.46595870213703	127	16.72698377188657	49	21.960149885564004	53	24.27272436970944	25	10.955665174358307	106	15.245133573313115	145	14.353606988183238	145	15.771160107549454	151	12.83673592627565	110	12.061614339981373	106
ENSG00000151729	SLC25A4	protein_coding	14.187724234764701	144	9.946142877126304	101	7.428531345120937	61	15.702882724628209	46	21.960149885564004	53	15.534543596614043	16	10.128822519689756	98	12.826939972028965	122	10.097020088239244	102	13.055596115521071	125	11.553062333648084	99	15.475278775825158	136
ENSG00000151743	AMN1	protein_coding	4.433663823363969	45	4.037543148	41	2.557363249959667	21	5.461872252044595	16	7.043821661407321	17	9.709089747883777	10	3.100659955007068	30	3.890137532500588	37	4.058606113900089	41	4.282235525890911	41	3.5009279798933592	30	5.461863097350055	48
ENSG00000151746	BICD1	protein_coding	7.882069019313723	80	7.779656309831466	79	2.679142452338698	22	9.899643456830827	29	7.872506562749359	19	5.825453848730266	6	7.441583892016963	72	7.675136212771429	73	6.978822708047713	70.5	7.206689055767631	69	7.7020415557653905	66	7.339378537064137	64.5
ENSG00000151748	SAV1	protein_coding	7.783543156572301	79	5.908599728985923	60	7.611200148689484	62.5	13.31331361	39	13.051787196137095	31.5	27.67090578146876	28.5	6.511385905514842	63	9.304788422332487	88.5	7.721250655712364	78	8.303359129471401	79.5	7.877087954760058	67.5	7.851428202440704	69
ENSG00000151773	CCDC122	protein_coding	0.6896810391899507	7	1.0832432836474193	11	0.8524544166532222	7	1.7068350787639357	5	1.2430273520130568	3	3.8836358991535107	4	0.5167766591678447	5	0.8411108178379649	8	0.49495196510976686	5	0.9400029203175171	9	0.8168831953084504	7	0.7965217016968831	7
ENSG00000151778	SERP2	protein_coding	0	0	0.098476662	1	0	0	0.34136701575278716	1	0	0	0.9709089747883777	1	0	0	0.10513885222974562	1	0	0	0	0	0	0	0	0
ENSG00000151779	NBAS	protein_coding	19.90222427376715	202	21.467912348648856	218	18.632217963991856	153	21.164754976672803	62	15.745013125498717	38	18.447270520979174	19	21.239520691798415	205.5	23.13054749054404	220	21.282934499719975	215	21.150065707144133	202.5	24.389798259923733	209	22.75776290562523	200
ENSG00000151789	ZNF385D	protein_coding	0.098525863	1	0	0	0.24355840475806348	2	0	0	0	0	0	0	0	0	0	0	0	0	0	0	0	0	0	0
ENSG00000151790	TDO2	protein_coding	0.098525863	1	0	0	0	0	0	0	0	0	0	0	0.20671066366713786	2	0	0	0	0	0	0	0.11669759932977863	1	0	0
ENSG00000151806	GUF1	protein_coding	8.374698333020829	85	9.946142877126304	101	5.601843309	46	11.94784555134755	35	17.81672537885381	43	7.767271798307021	8	8.268426546685514	80	8.936802439528376	85	6.533365939448923	66	8.460026282857653	81	8.168831953084505	70	6.827328871687569	60
ENSG00000151812	SLC35F4	protein_coding	0	0	0	0	0.12177920237903174	1	0	0	0	0	0	0	0	0	0	0	0	0	0	0	0	0	0	0
ENSG00000151834	GABRA2	protein_coding	0	0	0	0	0	0	0	0	0	0	0	0	0	0	0.10513885222974562	1	0	0	0	0	0	0	0	0
ENSG00000151835	SACS	protein_coding	25.370409655916045	257.5	24.81611886174088	252	12.421478642661237	102	25.943893197211825	76	31.075683800326416	75	34.46726860498741	35.5	19.947579043878804	193	24.917907978449712	237	22.272838429939508	225	27.181751112514867	260.25	27.30723824	234	23.668073421850238	208
ENSG00000151838	CCDC175	protein_coding	0	0	0	0	0	0	0.34136701575278716	1	0.4143424506710189	1	0	0	0.1550329977503534	1.5	0	0	0	0	0.10444476892416855	1	0	0	0.11378881452812616	1
ENSG00000151846	PABPC3	protein_coding	1.0266394897656124	10.42	0.5987381058705735	6.08	0.5480064107056428	4.5	2.4749108642077067	7.25	3.1075683800326415	7.5	3.8836358991535107	4	0.9643052460071982	9.33	0.8495219260163446	8.08	1.092853938962365	11.04	0.6788909980070956	6.5	0.5543135968164485	4.75	1.1469912504435116	10.08
ENSG00000151849	CENPJ	protein_coding	20.59190531	209	18.31665915985636	186	11.20368661887092	92	21.164754976672803	62	17.81672537885381	43	22.330906420132685	23	20.25764503937951	196	17.663327174597264	168	21.975867250873648	222	24.805632619490034	237.5	18.08812789611569	155	21.44919153855178	188.5
ENSG00000151876	FBXO4	protein_coding	17.93170701893872	182	18.41513582200613	187	14.369945880725746	118	19.116552882156082	56	19.474095181537887	47	30.098178218439706	31	16.123431766036752	156	15.770827834461842	150	21.48091528576388	217	17.233386872487813	165	22.405939071317498	192	14.22360181601577	125
ENSG00000151881	TMEM267	protein_coding	15.862663901368865	161	17.134939214059177	174	18.023321952096698	148	19.116552882156082	56	21.13146498422196	51	33.01090514280484	34	18.62979856	180.25	18.031313157401375	171.5	17.521299564885744	177	16.293383952170295	156	15.637478310190337	134	16.385589292050163	144
ENSG00000151882	CCL28	protein_coding	6.798284529158086	69	7.582702985531935	77	4.384051285645143	36	11.94784555134755	35	9.944218816104454	24	9.709089747883777	10	8.785203206	85	8.936802439528376	85	9.503077730107524	96	8.251136745009315	79	7.2352511584462755	62	6.599751242631317	58
ENSG00000151883	PARP8	protein_coding	46.110103762985275	468	56.328650749665805	572	51.390823403951394	422	61.787429851254466	181	70.02387416	169	54.37090258814915	56	57.46556449946433	556	54.356786602778485	517	48.70327336680106	492	40.52457034	388	57.41521887025109	492	53.02558757010679	466
ENSG00000151892	GFRA1	protein_coding	0	0	0	0	0.12177920237903174	1	0.34136701575278716	1	1.6573698026840755	4	1.9418179495767554	2	0.10335533183356893	1	0.10513885222974562	1	0.098990393	1	0.10444476892416855	1	0	0	0.2275776290562523	2
ENSG00000151893	CACUL1	protein_coding	32.21795711644484	327	35.20540671854112	357.5	29.714125380483747	244	41.305408906087244	121	46.613525700489625	112.5	49.51635771420726	51	33.69383817774347	326	34.170126974667326	325	33.85471441350805	342	37.077892968079844	355	37.34323178552916	320	38.91577456861915	342
ENSG00000151914	DST	protein_coding	9.261431097693624	94	7.582702985531935	77	8.037427357016096	66	11.606478535594762	34	17.81672537885381	43	14.563634621825663	15	11.57579716535972	112	8.305969326149905	79	9.107116158	92	13.368930422293575	128	8.752319949733398	75	10.69614856564386	94
ENSG00000151917	BEND6	protein_coding	0.39410345096568616	4	0.5908599728985924	6	0.48711680951612696	4	1.3654680630111486	4	0.4143424506710189	1	0	0	0.3100659955007068	3	0.42055540891898247	4	0.6929327511536736	7	1.2533372270900227	12	0.23339519865955727	2	0.7965217016968831	7
ENSG00000151923	TIAL1	protein_coding	132.39412805878518	1343.75	128.21661411899456	1302	102.17275079600763	839	148.15328483670962	434	149.99196714290883	362	139.81089236952636	144	124.33646419578344	1203	125.43065071008654	1193	130.07337643084674	1314	130.03373731058986	1245	124.45798968520891	1066.5	123.80223020660127	1088
ENSG00000151929	BAG3	protein_coding	18.818439783611513	191	17.430369200508473	177	22.28559403536281	183	24.919792149953462	73	19.474095181537887	47	31.069087193228086	32	21.187843025881634	205	18.083882583516246	172	17.818270743951604	180	18.17338979280533	174	18.438220694105024	158	21.27850831675959	187
ENSG00000151948	GLT1D1	protein_coding	0	0	0	0	0	0	0	0	0	0	0	0	0	0	0	0	0.098990393	1	0	0	0	0	0	0
ENSG00000151952	TMEM132D	protein_coding	0	0	0	0	0	0	0	0	0	0	0.9709089747883777	1	0	0	0	0	0	0	0	0	0	0	0.11378881452812616	1
ENSG00000151962	RBM46	protein_coding	0	0	0	0	0	0	0	0	0	0	0	0	0	0	0	0	0	0	0	0	0	0	0	0
ENSG00000151963	ZNF37CP	unprocessed_pseudogene	0	0	0	0	0	0	0	0	0	0	0	0	0	0	0	0	0	0	0	0	0	0	0	0
ENSG00000151967	SCHIP1	protein_coding	2.1183060489405627	21.5	1.8218182497706596	18.5	0.9133440178427381	7.5	0.8534175393819678	2.5	1.450198577348566	3.5	2.912726924365133	3	1.9120736389210253	18.5	0.8936802439528377	8.5	2.326274236015904	23.5	1.7755610717108656	17	1.5170687912871221	13	1.422360181601577	12.5
ENSG00000152034	MCHR2	protein_coding	0	0	0	0	0	0	0.17068350787639358	0.5	0	0	0	0	0	0	0	0	0	0	0	0	0	0	0.037550309	0.33
ENSG00000152049	KCNE4	protein_coding	0	0	0.098476662	1	0.12177920237903174	1	0	0	0	0	0	0	0.10335533183356893	1	0	0	0	0	0	0	0	0	0.11378881452812616	1
ENSG00000152056	AP1S3	protein_coding	5.517448313519606	56	3.5943981684664363	36.5	3.9578240773185316	32.5	6.656656807	19.5	2.900397154697132	7	10.679998722672153	11	3.307370618674206	32	3.522151549696478	33.5	3.662644541812275	37	5.431127984056765	52	2.158905587600905	18.5	4.0395029157484785	35.5
ENSG00000152061	RABGAP1L	protein_coding	22.46389670504411	228	25.603932158939003	260	24.721178082943446	203	51.88778639442365	152	66.29479210736302	160	80.58544490743535	83	29.86969089990142	289	26.02186592686204	247.5	26.72740611592741	270	20.575619478061206	197	32.44193261367846	278	26.228321748733077	230.5
ENSG00000152076	CCDC74B	protein_coding	1.5764138038627447	16	1.427911601171598	14.5	2.0702464404435394	17	0.6827340315055743	2	2.278883478690604	5.5	4.369090386547699	4.5	1.343619313836396	13	1.1565273745272018	11	1.3363703057963707	13.5	0.9922253047796014	9.5	1.0502783939680076	9	1.3654657743375138	12
ENSG00000152078	TLCD4	protein_coding	0.049262931	0.5	0.19695332429953077	2	0.12177920237903174	1	0	0	1.2430273520130568	3	1.9418179495767554	2	0	0	0	0	0	0	0.10444476892416855	1	0	0	0	0
ENSG00000152082	MZT2B	protein_coding	211.3872385117199	2145.5	217.6826616820564	2210.5	180.49748039012948	1482.17	138.93637541138438	407	116.63739986389182	281.5	107.77089620150991	111	239.97351011113537	2321.83	234.40707104621785	2229.5	266.92759478369726	2696.5	245.65409650964446	2352	255.80113773087479	2192	242.0857029085884	2127.5
ENSG00000152086	TUBA3E	protein_coding	0.19705172548284308	2	0	0	0	0	0	0	0	0	0.9709089747883777	1	0	0	0	0	0	0	0	0	0	0	0	0
ENSG00000152092	ASTN1	protein_coding	0.098525863	1	0	0	0	0	0	0	0	0	0.9709089747883777	1	0	0	0.10513885222974562	1	0	0	0	0	0	0	0	0
ENSG00000152093	CFC1B	protein_coding	0.049262931	0.5	0.049238331074882694	0.5	0.12177920237903174	1	0	0	0	0	0	0	0	0	0	0	0	0	0	0	0	0	0	0
ENSG00000152102	FAM168B	protein_coding	75.07670741	762	70.11538345063296	712	46.76321371354819	384	93.1931953	273	103.1712702170837	249	100.00362440320289	103	68.21451901	660	74.75372393534913	711	69.68923668745518	704	73.00689347799381	699	69.43507160121828	595	65.42856835367255	575
ENSG00000152104	PTPN14	protein_coding	8.571750058503673	87	6.204029715	63	9.864115393	81	8.534175393819678	25	10.772903717446491	26	10.679998722672153	11	5.581187919012723	54	4.310692941	41	3.761634934834228	38	4.804459370511753	46	8.052134353754726	69	8.192794646025082	72
ENSG00000152117	SMPD4BP	transcribed_unprocessed_pseudogene	0.2709461225389092	2.75	0.049238331074882694	0.5	0.12177920237903174	1	0	0	0	0	0	0	0.4650989932510602	4.5	0.36798598280410966	3.5	0.11581875983568544	1.17	0.2611119223104214	2.5	0.2917439983244466	2.5	0.028447204	0.25
ENSG00000152127	MGAT5	protein_coding	19.90222427376715	202	21.56638901079862	219	21.798477225846682	179	39.59857382732331	116	52.20714878454838	126	38.83635899153511	40	17.880472407207428	173	18.189021435745993	173	18.115241923017468	183	16.815607796791138	161	18.08812789611569	155	18.09242150997206	159
ENSG00000152128	TMEM163	protein_coding	0	0	0	0	0.24355840475806348	2	0.34136701575278716	1	0	0	0.9709089747883777	1	0.10335533183356893	1	0	0	0.098990393	1	0.10444476892416855	1	0	0	0.2275776290562523	2
ENSG00000152133	GPATCH11	protein_coding	15.764138038627445	160	12.506536093020204	127	10.960128214112856	90	22.188856023931166	65	21.13146498422196	51	25.243633344497816	26	11.782507829026859	114	11.670412597501763	111	13.066731878897846	132	13.995599035838586	134	9.335807946	80	12.061614339981373	106
ENSG00000152137	HSPB8	protein_coding	0	0	0.19695332429953077	2	0.12177920237903174	1	0	0	0	0	2.912726924365133	3	0.10335533183356893	1	0	0	0.098990393	1	0.10444476892416855	1	0	0	0	0
ENSG00000152147	GEMIN6	protein_coding	21.922004459966292	222.5	20.778575713600496	211	19.119334773507983	157	30.467006155936254	89.25	21.960149885564004	53	26.214542319286195	27	19.895901377962023	192.5	19.555826514732683	186	18.709184281149188	189	22.873404394392914	219	22.28924147198772	191	21.27850831675959	187
ENSG00000152154	TMEM178A	protein_coding	0.098525863	1	0	0	0	0	0	0	0	0	0	0	0.3100659955007068	3	0.10513885222974562	1	0.19798078604390673	2	0.10444476892416855	1	0	0	0	0
ENSG00000152192	POU4F1	protein_coding	0.39410345096568616	4	0.39390664859906155	4	0.24355840475806348	2	0.6827340315055743	2	0.8286849013420378	2	0	0	0.4134213273342757	4	0.5256942611487281	5	0.39596157208781346	4	0.2088895378483371	2	0.23339519865955727	2	0.4551552581125046	4
ENSG00000152193	OBI1	protein_coding	15.172982862178916	154	18.218182497706596	185	9.864115393	81	14.33741466161706	42	17.81672537885381	43	19.418179495767554	20	12.60935048369541	122	15.455411277772605	147	16.729376420710118	169	16.08449441432196	154	14.937292714211665	128	15.930434033937662	140
ENSG00000152207	CYSLTR2	protein_coding	3.0543017449840675	31	3.545159837391554	36	2.0702464404435394	17	2.3895691102695102	7	2.900397154697132	7	3.8836358991535107	4	4.547634600677033	44	4.310692941	41	4.553558079009855	46	5.848907059753439	56	3.9677183772124733	34	4.210186137540668	37
ENSG00000152208	GRID2	protein_coding	0	0	0	0	0	0	0	0	0	0	0	0	0	0	0	0	0	0	0	0	0	0	0	0
ENSG00000152213	ARL11	protein_coding	1.3793620783799014	14	1.280196608	13	2.679142452338698	22	2.048202094516723	6	1.2430273520130568	3	3.8836358991535107	4	3.204015286840637	31	2.418193601284149	23	1.9798078604390674	20	1.9844506095592027	19	2.217254387265794	19	2.1619874760343967	19
ENSG00000152214	RIT2	protein_coding	0	0	0	0	0	0	0	0	0	0	0	0	0	0	0	0	0	0	0	0	0	0	0	0
ENSG00000152217	SETBP1	protein_coding	14.286250097506121	145	11.915676120121612	121	8.280985761774158	68	8.192808378066893	24	12.844615970801586	31	8.738180773095397	9	9.922111856022617	96	9.567635552906852	91	8.909135371975802	90	7.311133824691799	70	7.7020415557653905	66	6.372173613575065	56
ENSG00000152219	ARL14EP	protein_coding	22.956526018751216	233	25.80088548323853	262	27.034982928145048	222	42.32950995334561	124	45.992012024483095	111	42.71999489068861	44	32.66028485940779	316	26.38985190966615	251	25.04456943	253	26.111192231042143	250	26.723750246519305	229	25.033539196187757	220
ENSG00000152223	EPG5	protein_coding	28.375448469529402	288	26.785652104736187	272	26.30430771387086	216	32.429866496514784	95	44.33464222179902	107	33.01090514280484	34	31.213310213737817	302	30.385128294396484	289	26.62841572290546	269	27.677863764904668	265	28.124121438476653	241	26.228321748733077	230.5
ENSG00000152229	PSTPIP2	protein_coding	18.47359926401654	187.5	19.301425781354016	196	16.013965112842676	131.5	13.654680630111486	40	16.988040477511774	41	22.330906420132685	23	19.120736389210254	185	25.714860478351184	244.58	21.975867250873648	222	22.142291011923735	212	18.301684502889184	156.83	18.585127076878845	163.33
ENSG00000152234	ATP5F1A	protein_coding	260.79795867654275	2647	255.4976999475663	2594.5	216.32005056194544	1776.33	288.96717883473434	846.5	306.61341349655396	740	262.1454232	270	252.2903650057418	2441	261.3226172170327	2485.5	262.86898866979715	2655.5	273.0708483522387	2614.5	263.8917822924083	2261.33	235.08769081510863	2066
ENSG00000152240	HAUS1	protein_coding	56.25826763	571	52.241869270450536	530.5	39.821799177943376	327	56.66692461496267	166	66.70913455803404	161	42.71999489068861	44	56.48368884704543	546.5	50.992343331426625	485	59.69120699223789	603	52.37905161547053	501.5	53.330802893708835	457	55.64273030425369	489
ENSG00000152242	ARK2N	protein_coding	25.61672431	260	25.013072186040407	254	16.561971523548316	136	23.554324086942312	69	41.43424506710189	100	37.86545001674673	39	23.25494966255301	225	25.443602239598437	242	23.58446113748039	238.25	19.53117178881952	187	20.305382283381483	174	21.27850831675959	187
ENSG00000152253	SPC25	protein_coding	47.91608282703553	486.33	52.266488435987974	530.75	18.25713802066444	149.92	35.01742848	102.58	29.729070835645604	71.75	34.63232313070143	35.67	40.72200074242616	394	41.030437082658224	390.25	51.53241879936849	520.58	52.457385192163656	502.25	44.937911549911156	385.08	43.64711347669863	383.58
ENSG00000152254	G6PC2	protein_coding	0	0	0	0	0	0	0	0	0	0	0	0	0	0	0	0	0	0	0	0	0	0	0	0
ENSG00000152256	PDK1	protein_coding	11.034896627039211	112	10.537002850024896	107	7.915648154637063	65	12.630579582853125	37	17.81672537885381	43	15.534543596614043	16	12.299284488194704	119	13.457773085407439	128	13.46269345098566	136	8.982250127478496	86	10.502783939680077	90	8.306583461	73
ENSG00000152266	PTH	protein_coding	0	0	0	0	0	0	0	0	0	0	0	0	0	0	0	0	0	0	0	0	0	0	0	0
ENSG00000152270	PDE3B	protein_coding	21.675689803112736	220	25.80088548323853	262	43.718733654072395	359	34.47806859	101	42.67727241911495	103	69.90544618476318	72	25.99386595614259	251.5	24.181936012841494	230	25.34154061362006	256	42.71791048998494	409	19.255103889413476	165	23.383601385529925	205.5
ENSG00000152284	TCF7L1	protein_coding	0.098525863	1	0.098476662	1	0.24355840475806348	2	0	0	0.8286849013420378	2	0	0	0	0	0	0	0.098990393	1	0	0	0	0	0	0
ENSG00000152291	TGOLN2	protein_coding	149.41447084736578	1516.5	141.05107749697345	1432.33	153.32001579520096	1259	189.80006075854965	556	193.49792446336582	467	244.66906164667114	252	158.96050036002902	1538	160.4418885025918	1526	140.21989171559696	1416.5	137.32711552456453	1314.83	146.78574136497545	1257.83	145.11828883215512	1275.33
ENSG00000152292	SH2D6	protein_coding	0	0	0	0	0	0	0	0	0	0	0	0	0.051677665916784465	0.5	0.052569426	0.5	0	0	0	0	0	0	0	0
ENSG00000152315	KCNK13	protein_coding	0.098525863	1	0.19695332429953077	2	0.6088960118951587	5	0.34136701575278716	1	0.4143424506710189	1	0.9709089747883777	1	0.3100659955007068	3	0.31541655668923685	3	0.19798078604390673	2	0.10444476892416855	1	0.3500927979893359	3	0.2275776290562523	2
ENSG00000152332	UHMK1	protein_coding	101.38311276092276	1029	92.71577741400411	941.5	71.66706060006018	588.5	121.69734111586862	356.5	134.66129646808113	325	144.17998275607405	148.5	103.20029883581859	998.5	103.66690829852918	986	83.00344454890791	838.5	94.05251441621378	900.5	99.25130822997673	850.5	99.11005745399788	871
ENSG00000152348	ATG10	protein_coding	10.690056107444237	108.5	12.161867775496026	123.5	8.220096160584644	67.5	24.74910864207707	72.5	22.37449233623502	54	61.65271989906198	63.5	11.420764167609368	110.5	10.46131579685969	99.5	10.690962446370966	108	10.13114258564435	97	12.83673592627565	110	8.420372275081336	74
ENSG00000152359	POC5	protein_coding	23.449155332458325	238	24.028305564542755	244	17.779763547338636	146	19.457919897908866	57	25.274889490932154	61	30.098178218439706	31	20.050934375712373	194	25.02304683067946	238	19.798078604390675	200	23.18673870116542	222	19.72189428673259	169	23.099129349209612	203
ENSG00000152377	SPOCK1	protein_coding	5.7145000390024485	58	5.613169742536627	57	0.9742336190322539	8	9.558276441078041	28	4.972109408052227	12	0	0	7.648294555684101	74	9.147080144	87	9.800048909173384	99	12.011148426279384	115	7.2352511584462755	62	12.971924856206382	114
ENSG00000152380	FAM151B	protein_coding	0.39410345096568616	4	0.2954299864492962	3	0.24355840475806348	2	0.34136701575278716	1	0	0	0	0	0.20671066366713786	2	0.7885413917230922	7.5	0.19798078604390673	2	0.4177790756966742	4	0.5834879966488932	5	0.4551552581125046	4
ENSG00000152382	TADA1	protein_coding	10.148163862366419	103	11.915676120121612	121	4.262272083266111	35	17.068350787639357	50	12.844615970801586	31	12.621816672248908	13	15.916721102369618	154	13.983467346556166	133	18.61019388812723	188	10.653366430265192	102	17.03784950214768	146	11.720247896396994	103
ENSG00000152402	GUCY1A2	protein_coding	0	0	0.098476662	1	0.12177920237903174	1	0.34136701575278716	1	0.8286849013420378	2	0	0	0	0	0	0	0	0	0	0	0	0	0	0
ENSG00000152404	CWF19L2	protein_coding	13.793620783799014	140	16.44560257901082	167	9.376998583185443	77	19.457919897908866	57	28.589629096300303	69	22.330906420132685	23	15.503299775035341	150	14.193745051015659	135	12.769760699831986	129	14.413378111535263	138	13.186828724264984	113	14.22360181601577	125
ENSG00000152409	JMY	protein_coding	9.655534548659311	98	9.256806242077946	94	10.351232202217698	85	18.775185866403294	55	29.00397154697132	70	15.534543596614043	16	16.020076434203183	155	13.142356528718203	125	12.472789520766126	126	8.460026282857653	81	12.253247929626758	105	13.654657743375138	120
ENSG00000152413	HOMER1	protein_coding	4.482926755	45.5	4.185258141365029	42.5	6.271628922520135	51.5	4.096404189033446	12	3.9362532813746793	9.5	5.339999361336076	5.5	2.3771726321720856	23	2.3656241751692764	22.5	2.375769432526881	24	3.8644564501942367	37	1.6921151902817901	14.5	2.674037141410965	23.5
ENSG00000152422	XRCC4	protein_coding	11.823103528970583	120	14.574545998165277	148	10.838349011733825	89	17.068350787639357	50	16.159355576169737	39	16.50545257140242	17	11.369086501692582	110	11.144718336353035	106	13.957645416095426	141	10.96670074	105	12.253247929626758	105	10.69614856564386	94
ENSG00000152430	BOLL	protein_coding	0	0	0	0	0	0	0	0	0	0	0	0	0	0	0	0	0	0	0	0	0	0	0	0
ENSG00000152433	ZNF547	protein_coding	3.3823928679130013	34.33	2.5278959173844773	25.67	2.8825137203116817	23.67	3.184954256973504	9.33	3.451472614089587	8.33	2.912726924365133	3	3.617436614174913	35	2.3477505702902195	22.33	4.190263336619286	42.33	4.491125063739248	43	2.3724621943743998	20.33	3.4136644358437844	30
ENSG00000152439	ZNF773	protein_coding	2.192200445996629	22.25	2.8065848712683135	28.5	1.3091264255745914	10.75	1.7068350787639357	5	2.900397154697132	7	1.9418179495767554	2	2.8164327924647536	27.25	2.4791741355774013	23.58	3.662644541812275	37	2.3500073007937923	22.5	2.071382388103571	17.75	2.702484345042996	23.75
ENSG00000152443	ZNF776	protein_coding	11.527525940746319	117	10.24157286	104	8.341875362963675	68.5	8.534175393819678	25	13.258958421472604	32	10.679998722672153	11	12.040896158610781	116.5	11.302426614697655	107.5	10.987933625436824	111	9.817808278871846	94	9.160761547387622	78.5	10.127204493003228	89
ENSG00000152454	ZNF256	protein_coding	3.6454569214325967	37	4.529926458889208	46	3.4098176666128888	28	4.7791382205390205	14	5.3864518587232455	13	1.9418179495767554	2	3.204015286840637	31	4.5209706458790615	43	5.642452402251342	57	2.7155639920283825	26	5.251391969840038	45	4.096397323012541	36
ENSG00000152455	SUV39H2	protein_coding	17.143500117007346	174	19.301425781354016	196	9.255219380806412	76	13.654680630111486	40	19.474095181537887	47	15.534543596614043	16	14.056325129365375	136	15.455411277772605	147	16.729376420710118	169	18.486724099577838	177	14.937292714211665	128	15.247701146768904	134
ENSG00000152457	DCLRE1C	protein_coding	43.05580201800121	437	38.84904321808245	394.5	26.669645321007952	219	41.64677592184003	122	34.39042340569457	83	36.89454104195835	38	46.16572607010024	446.67	45.10456760656087	429	40.37125198614324	407.83	39.79345696010822	381	40.882669973201345	350.33	44.472082382027544	390.83
ENSG00000152463	OLAH	protein_coding	0.39410345096568616	4	0.098476662	1	0.6088960118951587	5	0.4267087696909839	1.25	0	0	2.912726924365133	3	0.3100659955007068	3	0	0	0	0	0.5222238446208428	5	0.3500927979893359	3	0.7965217016968831	7
ENSG00000152464	RPP38	protein_coding	8.768801783986516	89	11.52176947152255	117	7.672089749878999	63	15.702882724628209	46	11.18724616811751	27	13.592725647037287	14	9.715401192355479	94	8.200830473920158	78	9.701058516	98	10.444476892416857	100	10.736179138339635	92	10.01341568	88
ENSG00000152465	NMT2	protein_coding	39.50887095931003	401	39.93228650172986	405.5	32.21059902925389	264.5	63.49426493	186	53.86451858723245	130	18.447270520979174	19	57.67227516313147	558	62.873033633387884	598	60.681110922457414	613	40.94234941827408	392	51.988780501416386	445.5	49.95328957784738	439
ENSG00000152467	ZSCAN1	protein_coding	0	0	0	0	0	0	0	0	0	0	0	0	0	0	0	0	0	0	0	0	0	0	0	0
ENSG00000152475	ZNF837	protein_coding	0.49262931370710766	5	0.5908599728985924	6	0.8524544166532222	7	0.6827340315055743	2	0.8286849013420378	2	1.9418179495767554	2	0.9301979865021204	9	1.0513885222974562	10	0.7919231441756269	8	1.0444476892416856	10	1.1669759932977863	10	0.6827328871687569	6
ENSG00000152484	USP12	protein_coding	30.050388136133567	305	30.084620286753324	305.5	22.346483636552325	183.5	23.212957071189525	68	18.231067829524832	44	30.583632705833892	31.5	24.340180646805486	235.5	23.112673885664982	219.83	24.35163668340053	246	31.38565306171265	300.5	23.92300786260462	205	24.549936734443218	215.75
ENSG00000152492	CCDC50	protein_coding	29.853336410650723	303	28.656708685581727	291	33.12394304709663	272	38.233105764312164	112	34.804765856365584	84	18.447270520979174	19	26.975741608561492	261	26.70526846635539	254	15.83846288351254	160	15.353381031852779	147	28.357516637136207	243	23.781862236378366	209
ENSG00000152495	CAMK4	protein_coding	61.381612487905606	623	66.37327028894187	674	77.08623510592709	633	102.41010472583615	300	133.00392666539705	321	89.32362568053074	92	81.65071214851946	790	77.59247294555227	738	74.93572752	757	76.19245893018096	729.5	75.85343956435611	650	71.80074197	631
ENSG00000152503	TRIM36	protein_coding	0.39410345096568616	4	0.19695332429953077	2	0.12177920237903174	1	0	0	0.4143424506710189	1	0	0	0	0	0.10513885222974562	1	0	0	0.2088895378483371	2	0.11669759932977863	1	0.11378881452812616	1
ENSG00000152518	ZFP36L2	protein_coding	274.88715704856605	2790	271.8448258644273	2760.5	554.4607084317315	4553	338.97744664251763	993	394.03967058813896	951	467.9781258	482	423.44679452213194	4097	398.00312511570206	3785.5	320.72887339112896	3240	259.4408060076347	2484	325.0028141334335	2785	309.2779978874469	2718
ENSG00000152520	PAN3	protein_coding	26.010827763735286	264	23.63439891594369	240	19.72823078540314	162	40.96404189033446	120	34.39042340569457	83	43.69090387	45	30.696533554569978	297	28.387490102031318	270	23.930927513057227	241.75	20.923420558578687	200.33	28.941004633785102	248	26.740371414109646	235
ENSG00000152527	PLEKHH2	protein_coding	1.871991392087009	19	1.4771499322464807	15	0.6088960118951587	5	1.0241010472583616	3	3.7290820560391698	9	0.9709089747883777	1	2.7905939595063614	27	1.6822216356759299	16	1.2868751092853938	13	2.820008760952551	27	1.5170687912871221	13	1.9344098469781448	17
ENSG00000152556	PFKM	protein_coding	25.124094999062493	255	19.00599579490472	193	25.20829489245957	207	22.53022303968395	66	15.745013125498717	38	21.359997445344305	22	22.32475167605089	216	26.600129614125642	253	20.392020962522395	206	24.231186390407107	232	21.968323073830827	188.25	21.961241203928346	193
ENSG00000152558	TMEM123	protein_coding	266.3154069900624	2703	260.56924804827923	2646	267.4271284243537	2196	426.3674026752311	1249	520.4141180427997	1256	949.5489773430332	978	341.27930571444466	3302	329.50516288802277	3134	329.53901837008283	3329	260.0674746211797	2490	293.96125271171235	2519	260.17812441856046	2286.5
ENSG00000152578	GRIA4	protein_coding	0.098525863	1	0	0	0	0	0	0	0	0	0	0	0	0	0	0	0	0	0	0	0	0	0	0
ENSG00000152580	IGSF10	protein_coding	0	0	0	0	0	0	0	0	0	0	0	0	0	0	0	0	0	0	0	0	0.11669759932977863	1	0	0
ENSG00000152582	SPEF2	protein_coding	3.8425086469154395	39	3.840589824	39	3.2880384642338574	27	4.437771204786233	13	10.772903717446491	26	6.796362823518644	7	6.718096569181981	65	6.413469986014483	61	7.077813101069666	71.5	7.1022442868434625	68	5.718182367159153	49	5.461863097350055	48
ENSG00000152583	SPARCL1	protein_coding	0	0	0	0	0	0	0	0	0	0	0	0	0.10335533183356893	1	0	0	0.098990393	1	0	0	0	0	0	0
ENSG00000152591	DSPP	protein_coding	0	0	0	0	0	0	0	0	0	0	0	0	0	0	0	0	0	0	0	0	0	0	0	0
ENSG00000152592	DMP1	protein_coding	0	0	0	0	0	0	0	0	0	0	0	0	0	0	0	0	0	0	0	0	0	0	0	0
ENSG00000152595	MEPE	protein_coding	0	0	0	0	0	0	0	0	0	0	0	0	0	0	0	0	0	0	0	0	0	0	0	0
ENSG00000152601	MBNL1	protein_coding	208.52998849221868	2116.5	211.72482362199557	2150	154.78136622374936	1271	298.0134047521832	873	379.9520272653243	917	363.1199565708532	374	235.1333799213693	2275	246.86602503544273	2348	209.66165242049726	2118	190.40281374875929	1823	237.82970743408885	2038	256.3661991318682	2253
ENSG00000152611	CAPSL	protein_coding	0.2955775882242646	3	0.098476662	1	0.6088960118951587	5	0.34136701575278716	1	0.4143424506710189	1	0.9709089747883777	1	0.10335533183356893	1	0.21027770445949123	2	0.6929327511536736	7	0.4177790756966742	4	0.23339519865955727	2	0.34136644358437845	3
ENSG00000152620	NADK2	protein_coding	7.685017293830879	78	9.453759566377478	96	5.601843309	46	12.289212567100337	36	18.64541028019585	45	12.621816672248908	13	7.958360551184809	77	9.357357848	89	8.810144979	89	7.520023362540137	72	10.26938874102052	88	8.875527533193841	78
ENSG00000152642	GPD1L	protein_coding	15.961189764110287	162	18.513612484155892	188	6.210739321330618	51	15.361515708875421	45	20.717122533550945	50	12.621816672248908	13	15.296589111368203	148	16.82221636	160	19.99605939043458	202	16.397828721094463	157	14.470502316892551	124	15.589067590353283	137
ENSG00000152661	GJA1	protein_coding	0.098525863	1	0.098476662	1	0	0	0.6827340315055743	2	0	0	0	0	0	0	0	0	0.098990393	1	0	0	0.11669759932977863	1	0.11378881452812616	1
ENSG00000152669	CCNO	protein_coding	0.2955775882242646	3	0.2954299864492962	3	0.6088960118951587	5	0.34136701575278716	1	0	0	0.9709089747883777	1	0.5167766591678447	5	0.31541655668923685	3	0.39596157208781346	4	0.10444476892416855	1	0	0	0.34136644358437845	3
ENSG00000152670	DDX4	protein_coding	0.2955775882242646	3	0.39390664859906155	4	0.12177920237903174	1	0	0	0.4143424506710189	1	0	0	0.10335533183356893	1	0.21027770445949123	2	0.2969711790658601	3	0.10444476892416855	1	0.3500927979893359	3	0.2275776290562523	2
ENSG00000152672	CLEC4F	protein_coding	0	0	0	0	0	0	0	0	0	0	0	0	0	0	0	0	0	0	0	0	0	0	0	0
ENSG00000152683	SLC30A6	protein_coding	28.27692260678798	287	21.861818997247916	222	21.554918821088616	177	28.67482932323412	84	19.88843763220891	48	31.069087193228086	32	23.048238998885875	223	23.235686342773782	221	24.846588648510295	251	22.560070087620407	216	24.62319345858329	211	27.309315486750275	240
ENSG00000152684	PELO	protein_coding	29.262181234202195	297	20.433907396076318	207.5	38.84756555891113	319	25.090475657829852	73.5	30.24699889898438	73	32.03999616801646	33	23.92675931947121	231.5	24.287074865071236	231	22.37182882296146	226	26.00674746211797	249	21.41400947701438	183.5	23.32670697826586	205
ENSG00000152689	RASGRP3	protein_coding	15.271508724920338	155	12.506536093020204	127	25.93897010673376	213	18.433818850650507	54	21.545807434892982	52	36.89454104195835	38	18.448926732292055	178.5	19.450687662502936	185	17.867765940462586	180.5	17.755610717108656	170	15.28738551	131	19.002732026197066	167
ENSG00000152700	SAR1B	protein_coding	70.93862117	720	73.95597327	751	68.43991173701585	562	77.14894556	226	80.38243543017767	194	80.58544490743535	83	67.49103168732051	653	69.39164247	660	64.04678428520383	647	69.66466087242043	667	64.06698203204847	549	73.62136299969762	647
ENSG00000152705	CATSPER3	protein_coding	0.2955775882242646	3	0.098476662	1	0.060889601	0.5	0.6827340315055743	2	0	0	0	0	0.36174366141749126	3.5	0.21027770445949123	2	0.3464663755768368	3.5	0.2611119223104214	2.5	0.2917439983244466	2.5	0.28447203632031537	2.5
ENSG00000152749	GPR180	protein_coding	21.87274152859558	222	18.119705835556832	184	15.46595870213703	127	22.53022303968395	66	26.932259293616227	65	26.214542319286195	27	17.363695748039582	168	15.560550130002351	148	17.422309171863795	176	20.99339855375788	201	17.504639899466795	150	17.864843880915807	157
ENSG00000152760	DYNLT5	protein_coding	0.098525863	1	0	0	0.48711680951612696	4	1.7068350787639357	5	1.6573698026840755	4	2.912726924365133	3	0.20671066366713786	2	0	0	0.49495196510976686	5	0.10444476892416855	1	0.11669759932977863	1	0.2275776290562523	2
ENSG00000152763	DNAI4	protein_coding	0.39410345096568616	4	0	0	0.9742336190322539	8	0	0	0	0	0	0	0.5167766591678447	5	0.42055540891898247	4	0.39596157208781346	4	0.4177790756966742	4	0.5834879966488932	5	0.4551552581125046	4
ENSG00000152766	ANKRD22	protein_coding	0.19705172548284308	2	0.39390664859906155	4	1.2177920237903175	10	0.34136701575278716	1	0	0	1.9418179495767554	2	0	0	0.10513885222974562	1	0.19798078604390673	2	0.10444476892416855	1	0.3500927979893359	3	0.34136644358437845	3
ENSG00000152767	FARP1	protein_coding	2.8572500195012243	29	1.9695332429953079	20	1.9484672380645078	16	12.289212567100337	36	5.3864518587232455	13	16.50545257140242	17	2.997304623173499	29	2.733610157973386	26	2.210455476180219	22.33	2.9244535298767196	28	4.201113576	36	2.9585091777312797	26
ENSG00000152778	IFIT5	protein_coding	11.429000078004897	116	14.771499322464807	150	11.690803428387047	96	18.775185866403294	55	23.617519688248077	57	39.80726796632348	41	14.469746456699651	140	15.139994721083369	144	11.680866376590497	118	13.055596115521071	125	10.736179138339635	92	12.516769598093878	110
ENSG00000152779	SLC16A12	protein_coding	0	0	0.098476662	1	0	0	0	0	0	0	0	0	0	0	0	0	0	0	0	0	0	0	0	0
ENSG00000152782	PANK1	protein_coding	4.532189686105391	46	4.628403121038973	47	3.531596869	29	5.120505236291807	15	2.4860547040261136	6	5.825453848730266	6	3.617436614174913	35	3.784998680270842	36	3.761634934834228	38	3.8644564501942367	37	5.9515775658187104	51	4.551552581125046	40
ENSG00000152784	PRDM8	protein_coding	13.892146646540436	141	10.930909498623958	111	7.063193738	58	22.87159005543674	67	23.617519688248077	57	18.447270520979174	19	10.128822519689756	98	10.513885222974562	100	8.612164192909942	87	10.653366430265192	102	14.353804717562772	123	13.313291299790759	117
ENSG00000152785	BMP3	protein_coding	0	0	0	0	0	0	0	0	0	0	0	0	0	0	0	0	0	0	0	0	0	0	0	0
ENSG00000152795	HNRNPDL	protein_coding	466.8648006002259	4738.5	457.1779040302858	4642.5	275.40366618018027	2261.5	518.5364969284838	1519	591.0595058822084	1426.5	611.1871996292837	629.5	416.3152766256157	4028	438.27130551969464	4168.5	451.86639654696165	4564.75	439.5558100173634	4208.5	404.59057687634254	3467	379.4856964513007	3335
ENSG00000152804	HHEX	protein_coding	0.19705172548284308	2	0.9847666214976539	10	1.461350428548381	12	3.0723031417750843	9	1.2430273520130568	3	3.8836358991535107	4	1.0335533183356893	10	0.7359719656082193	7	0.6929327511536736	7	0.9400029203175171	9	0.3500927979893359	3	0.6827328871687569	6
ENSG00000152818	UTRN	protein_coding	54.28775037052326	551	45.59469457534137	463	45.667200892136904	375	56.15487409133348	164.5	58.83662799528469	142	46.60363078984213	48	60.04944779530355	581	61.50622855440118	585	58.50332227597444	591	49.50682047	474	58.34879966488932	500	67.19229498	590.5
ENSG00000152822	GRM1	protein_coding	0	0	0	0	0	0	0	0	0	0	0	0	0	0	0	0	0	0	0	0	0	0	0	0
ENSG00000152894	PTPRK	protein_coding	29.65628468516788	301	25.997838807538063	264	24.112282071048284	198	27.65072827597576	81	26.51791684294521	64	8.738180773095397	9	26.35560961756008	255	24.707630273990222	235	29.89509869262992	302	37.91345111947319	363	31.274956620380674	268	31.74707925	279
ENSG00000152904	GGPS1	protein_coding	19.26180616594791	195.5	21.02476736897491	213.5	16.135744315221704	132.5	28.84551283111051	84.5	33.76890972968804	81.5	25.243633344497816	26	24.54689131047262	237.5	23.866519456152254	227	18.758679477660163	189.5	18.90450317527451	181	18.20482549544547	156	19.742359320629888	173.5
ENSG00000152910	CNTNAP4	protein_coding	0	0	0	0	0	0	0.34136701575278716	1	0	0	0	0	0.10335533183356893	1	0	0	0	0	0	0	0	0	0	0
ENSG00000152926	ZNF117	protein_coding	3.4484051959497535	35	4.480688127814325	45.5	2.983590458286278	24.5	3.7550371732806584	11	6.007965534729774	14.5	19.418179495767554	20	4.0825356074259735	39.5	3.1015961407774957	29.5	4.553558079009855	46	3.8122340657321523	36.5	3.0924863822391337	26.5	4.210186137540668	37
ENSG00000152931	PART1	lncRNA	0	0	0	0	0	0	0	0	0	0	0	0	0	0	0	0	0	0	0	0	0	0	0	0
ENSG00000152932	RAB3C	protein_coding	0.098525863	1	0	0	0	0	0	0	0.4143424506710189	1	0	0	0	0	0	0	0.098990393	1	0.10444476892416855	1	0.11669759932977863	1	0	0
ENSG00000152936	LMNTD1	protein_coding	0	0	0.011817199457971847	0.12	0	0	0	0	0	0	0	0	0	0	0.017873604879056756	0.17	0	0	0	0	0	0	0	0
ENSG00000152939	MARVELD2	protein_coding	0.2955775882242646	3	0.19695332429953077	2	0.12177920237903174	1	1.0241010472583616	3	0.4143424506710189	1	0	0	0.10335533183356893	1	0.31541655668923685	3	0.098990393	1	0.2088895378483371	2	0.11669759932977863	1	0.5689440726406307	5
ENSG00000152942	RAD17	protein_coding	15.764138038627445	160	17.92275251	182	13.517491464072524	111	19.457919897908866	57	21.13146498422196	51	39.32181347892929	40.5	17.053629752538875	165	19.240409958043447	183	15.294015721891796	154.5	15.666715338625284	150	19.371801488743255	166	18.09242150997206	159
ENSG00000152944	MED21	protein_coding	29.804073479280014	302.5	32.49729850942258	330	21.554918821088616	177	43.69497801635676	128	53.86451858723245	130	35.923632067169976	37	35.55423415074771	344	32.59304419122114	310	31.379954587959222	317	37.49567204377651	359	31.158259021050895	267	30.381613479009683	267
ENSG00000152952	PLOD2	protein_coding	0.39410345096568616	4	0.098476662	1	0.36533760713709523	3	3.0723031417750843	9	1.2430273520130568	3	3.8836358991535107	4	0.3100659955007068	3	0.21027770445949123	2	0.2969711790658601	3	0	0	0.23339519865955727	2	0.4551552581125046	4
ENSG00000152953	STK32B	protein_coding	0	0	0	0	0	0	0.34136701575278716	1	0	0	0.9709089747883777	1	0	0	0.10513885222974562	1	0	0	0.10444476892416855	1	0	0	0	0
ENSG00000152954	NRSN1	protein_coding	0	0	0	0	0	0	0	0	0	0	0	0	0	0	0	0	0	0	0	0	0	0	0	0
ENSG00000152969	JAKMIP1	protein_coding	24.95955680828432	253.33	25.587191126373536	259.83	10.655680208165277	87.5	25.77320968933543	75.5	29.21114277230683	70.5	29.127269243651327	30	22.565569599223107	218.33	24.602491421760476	234	22.14118120722031	223.67	21.93340147	210	16.78461571160206	143.83	19.59102019730748	172.17
ENSG00000152977	ZIC1	protein_coding	0.098525863	1	0	0	0.12177920237903174	1	0.34136701575278716	1	0.4143424506710189	1	0.9709089747883777	1	0	0	0.10513885222974562	1	0	0	0	0	0.11669759932977863	1	0	0
ENSG00000152990	ADGRA3	protein_coding	7.586491431089458	77	7.188796336932873	73	4.505830488024174	37	8.875542409572466	26	12.844615970801586	31	1.9418179495767554	2	7.234873228349826	70	6.150622855440119	58.5	6.830337118514782	69	10.13114258564435	97	5.4847871684995955	47	5.803229540934434	51
ENSG00000153002	CPB1	protein_coding	0	0	0	0	0	0	0	0	0	0	0	0	0	0	0	0	0	0	0	0	0	0	0	0
ENSG00000153006	SREK1IP1	protein_coding	30.543017449840676	310	31.807961874374218	323	27.156762130524076	223	52.39983691805283	153.5	52.82866246055491	127.5	55.827266050331716	57.5	31.368343211488178	303.5	32.69818304345088	311	28.509233190322572	288	27.99119807167717	268	31.391654219710453	269	33.39701706400503	293.5
ENSG00000153012	LGI2	protein_coding	0.098525863	1	0	0	0.9742336190322539	8	0	0	0.4143424506710189	1	1.9418179495767554	2	0.10335533183356893	1	0	0	0	0	0	0	0	0	0.11378881452812616	1
ENSG00000153015	CWC27	protein_coding	30.93712090080636	314	29.64147530707938	301	19.971789190161203	164	44.036345032109544	129	43.50595732045698	105	35.923632067169976	37	30.489822890902836	295	30.12228116382212	286.5	28.756709172877457	290.5	31.33343067725057	300	28.211644637973983	241.75	27.593787523070592	242.5
ENSG00000153029	MR1	protein_coding	17.19276304837806	174.5	15.16540597106387	154	20.13375552932532	165.33	20.140653929414444	59	20.61353692088319	49.75	23.301815394921064	24	19.430802384710958	188	17.987154839464882	171.08	12.67077030681003	128	17.494498794798233	167.5	19.371801488743255	166	17.97863269544393	158
ENSG00000153037	SRP19	protein_coding	103.48466941319727	1050.33	104.27004418403607	1058.83	85.13340479913352	699.08	112.56577344448156	329.75	135.3863957567554	326.75	139.81089236952636	144	98.86764332535537	956.58	98.62865449967977	938.08	90.62570481159833	915.5	96.53307767816278	924.25	84.37236431542995	723	92.93701426584703	816.75
ENSG00000153044	CENPH	protein_coding	45.81452617476101	465	49.33680773703246	501	27.400320535282145	225	31.405765449256418	92	38.11950546173374	92	22.330906420132685	23	39.32670376267298	380.5	40.68873581291155	387	58.50332227597444	591	50.34237862144924	482	45.395366139283894	389	38.46061931050664	338
ENSG00000153046	CDYL	protein_coding	16.79865959741237	170.5	15.066929308914105	153	15.892185910463642	130.5	27.480044768099365	80.5	23.203177237577055	56	25.243633344497816	26	15.451622109118555	149.5	16.401660947840316	156	18.659689084638213	188.5	17.80783310157074	170.5	16.921151902817904	145	16.67006132837048	146.5
ENSG00000153048	CARHSP1	protein_coding	116.76989674525056	1185.17	107.65173276225903	1093.17	87.49835691	718.5	65.03041650090596	190.5	46.82069692582513	113	34.46726860498741	35.5	103.69950508857472	1003.33	109.3622799238145	1040.17	133.65385894645078	1350.17	122.09593487235306	1169	129.08738345062125	1106.17	125.84132576294529	1105.92
ENSG00000153060	TEKT5	protein_coding	0	0	0	0	0	0	0	0	0	0	0.9709089747883777	1	0	0	0	0	0	0	0	0	0	0	0	0
ENSG00000153064	BANK1	protein_coding	0	0	0.098476662	1	0.24355840475806348	2	0	0	0.8286849013420378	2	0.9709089747883777	1	0.20671066366713786	2	0	0	0.098990393	1	0.10444476892416855	1	0.11669759932977863	1	0	0
ENSG00000153066	TXNDC11	protein_coding	47.489465841365174	482	44.60992795384372	453	31.175475809032125	256	39.939940843076094	117	26.932259293616227	65	26.214542319286195	27	46.30318866143888	448	45.314845311020356	431	40.09110917389112	405	42.50902095	407	43.994994947326546	377	44.263848851441075	389
ENSG00000153071	DAB2	protein_coding	0.19705172548284308	2	0.19695332429953077	2	0.30444800594757937	2.5	2.048202094516723	6	1.6573698026840755	4	4.854544873941888	5	0.5167766591678447	5	0.42055540891898247	4	0.6929327511536736	7	0.2088895378483371	2	0.5834879966488932	5	0.4551552581125046	4
ENSG00000153086	ACMSD	protein_coding	0	0	0	0	0	0	0.34136701575278716	1	0	0	0	0	0	0	0	0	0	0	0	0	0	0	0	0
ENSG00000153093	ACOXL	protein_coding	0.19705172548284308	2	0.098476662	1	0	0	0	0	0	0	0	0	0.20671066366713786	2	0.21027770445949123	2	0.2969711790658601	3	0.4177790756966742	4	0	0	0.4551552581125046	4
ENSG00000153094	BCL2L11	protein_coding	6.798284529158086	69	7.681179648	78	20.641574803245877	169.5	10.92374450408919	32	14.916328224156679	36	109.71271415108667	113	6.408030573681274	62	6.939164247163211	66	5.147500437141575	52	6.997799517919293	67	6.3016703638080465	54	7.453167351592263	65.5
ENSG00000153107	ANAPC1	protein_coding	25.682736640806354	260.67	24.257756187351706	246.33	16.16618911581646	132.75	22.332230170547334	65.42	34.39042340569457	83	28.15636026886295	29	22.12630943893044	214.08	19.064828074819772	181.33	21.027539285723336	212.42	22.734492851723772	217.67	19.09989608230487	163.67	23.307362879796084	204.83
ENSG00000153113	CAST	lncRNA	0.5911551764485292	6	0.19695332429953077	2	0.6697856130846745	5.5	0.34136701575278716	1	0.4143424506710189	1	0.48545448739418884	0.5	0.4134213273342757	4	0.21027770445949123	2	0.49495196510976686	5	0.5222238446208428	5	0.23339519865955727	2	0.34136644358437845	3
ENSG00000153130	SCOC	protein_coding	34.18847437127327	347	34.26987842811835	348	41.283149606491754	339	45.74318011087348	134	46.82069692582513	113	77.67271798307021	80	34.41732550057846	333	29.859434033247755	284	31.87490655306899	322	33.52677082465811	321	32.32523501434868	277	32.99875621315659	290
ENSG00000153132	CLGN	protein_coding	0.49262931370710766	5	0.9847666214976539	10	0.48711680951612696	4	0.6827340315055743	2	1.2430273520130568	3	0	0	1.343619313836396	13	1.4719439312164386	14	2.078798253461021	21	1.4622267649383598	14	1.1669759932977863	10	0.9103105162250092	8
ENSG00000153140	CETN3	protein_coding	21.380112214888474	217	17.134939214059177	174	18.753997166370887	154	24.237058118447887	71	34.804765856365584	84	29.127269243651327	30	15.503299775035341	150	17.97874373	171	17.719280350929655	179	20.053395633440363	192	17.738035098126353	152	20.595775429590834	181
ENSG00000153147	SMARCA5	protein_coding	87.39244025164089	887	80.94781628710714	822	61.37671799903199	504	97.28959948954433	285	111.45811923050408	269	116.9945314619995	120.5	81.65071214851946	790	77.01420925828867	732.5	80.52868472335906	813.5	84.7047076	811	82.33015632715882	705.5	80.90384713	711
ENSG00000153157	SYCP2L	protein_coding	0	0	0	0	0.12177920237903174	1	0	0	0	0	0	0	0	0	0.10513885222974562	1	0	0	0	0	0.46679039731911454	4	0.11378881452812616	1
ENSG00000153162	BMP6	protein_coding	0	0	0.098476662	1	0.6088960118951587	5	1.0241010472583616	3	0.8286849013420378	2	0.9709089747883777	1	0.3100659955007068	3	0.21027770445949123	2	0	0	0	0	0	0	0	0
ENSG00000153165	RGPD3	protein_coding	1.5025194068066783	15.25	1.5835047273682272	16.08	2.0190991754443464	16.58	3.4990119114660683	10.25	5.1461332373340545	12.42	4.446763105	4.58	1.3002100744662972	12.58	2.0502076184800395	19.5	1.5175227250265453	15.33	1.6533606920695882	15.83	1.7212895901142349	14.75	1.7352794215539238	15.25
ENSG00000153179	RASSF3	protein_coding	52.908388292143364	537	50.91243433	517	29.47056697572568	242	86.36585498545514	253	108.55772207580695	262	79.61453593264696	82	80.15205983693271	775.5	81.58774933	776	65.03668821542337	657	48.25348324296587	462	55.19796448298529	473	52.00148823935365	457
ENSG00000153187	HNRNPU	protein_coding	460.46061952203354	4673.5	430.58920524984916	4372.5	336.5368257744542	2763.5	431.8292749272757	1265	474.62927724365215	1145.5	433.5108572430106	446.5	370.3738316255943	3583.5	402.83951231827035	3831.5	440.0122969825827	4445	446.5536095352827	4275.5	401.03130009678426	3436.5	382.6717832580883	3363
ENSG00000153201	RANBP2	protein_coding	65.71675044852817	667	62.614416094685325	635.83	59.16398989180499	485.83	77.60296369108111	227.33	85.87247290156866	207.25	90.5372619	93.25	59.42931580430214	575	63.14429187214062	600.58	61.10182009280073	617.25	64.17295492238765	614.42	60.10859946278239	515.08	62.19469024	546.58
ENSG00000153207	AHCTF1	protein_coding	19.064754440465066	193.5	17.282654207283827	175.5	12.66503705	104	28.16277879960494	82.5	30.24699889898438	73	28.64181475625714	29.5	16.330142429703894	158	14.719439312164386	140	17.76877554744063	179.5	17.755610717108656	170	18.146476695780578	155.5	15.930434033937662	140
ENSG00000153208	MERTK	protein_coding	0.49262931370710766	5	0.7878132971981231	8	2.1920256428225713	18	2.048202094516723	6	2.4860547040261136	6	3.8836358991535107	4	0.8268426546685514	8	0.6308331133784737	6	0.6929327511536736	7	0.7311133824691799	7	0.5834879966488932	5	0.4551552581125046	4
ENSG00000153214	TMEM87B	protein_coding	38.91771578286151	395	40.57238480570334	412	45.301863284999804	372	41.64677592184003	122	53.45017613656144	129	67.96362823518643	70	34.93410216	338	37.32429254155969	355	34.25067598559587	346	37.704561581624844	361	36.99313898753983	317	35.502110132775364	312
ENSG00000153230	OR14K1	protein_coding	0	0	0	0	0	0	0	0	0	0	0	0	0	0	0	0	0	0	0	0	0	0	0	0
ENSG00000153233	PTPRR	protein_coding	0.098525863	1	0.098476662	1	0.12177920237903174	1	0.34136701575278716	1	0.4143424506710189	1	0	0	0.3100659955007068	3	0.10513885222974562	1	0.2969711790658601	3	0	0	0	0	0.11378881452812616	1
ENSG00000153234	NR4A2	protein_coding	3.743982784174018	38	2.7573465401934305	28	16.318413118790254	134	1.3654680630111486	4	2.900397154697132	7	47.57453976	49	1.653685309337103	16	1.366805078986693	13	1.5838462883512539	16	3.0288982988008883	29	3.2675327812338018	28	3.4136644358437844	30
ENSG00000153237	CCDC148	protein_coding	0.098525863	1	0.098476662	1	0	0	0.34136701575278716	1	0	0	0.9709089747883777	1	0.10335533183356893	1	0	0	0	0	0	0	0	0	0	0
ENSG00000153246	PLA2R1	protein_coding	0	0	0	0	0	0	0	0	0	0	0.9709089747883777	1	0	0	0	0	0	0	0	0	0.11669759932977863	1	0.11378881452812616	1
ENSG00000153250	RBMS1	protein_coding	156.9516993470845	1593	173.5158787078866	1762	143.69945880725746	1180	184.67955552225786	541	231.20308747442851	558	289.8163289743307	298.5	171.02723535159822	1654.75	167.25804029264623	1590.83	154.11121356836765	1556.83	156.92826530856325	1502.5	158.65038628883406	1359.5	164.31104817861416	1444
ENSG00000153253	SCN3A	protein_coding	0.098525863	1	0	0	0.12177920237903174	1	0	0	0	0	0	0	0	0	0.21027770445949123	2	0.19798078604390673	2	0.4177790756966742	4	0.11669759932977863	1	0.4551552581125046	4
ENSG00000153266	FEZF2	protein_coding	0	0	0	0	0.12177920237903174	1	0	0	0	0	0	0	0	0	0	0	0	0	0	0	0	0	0	0
ENSG00000153283	CD96	protein_coding	197.15025134558448	2001	201.9263957380939	2050.5	393.7523484281947	3233.33	239.63964505845658	702	309.5138106512511	747	336.90541425156704	347	216.6327755231605	2096	205.15218541329114	1951.25	208.01148256882126	2101.33	185.42393161414415	1775.33	218.74964994367005	1874.5	216.23629791223397	1900.33
ENSG00000153291	SLC25A27	protein_coding	0	0	0	0	0	0	0.34136701575278716	1	0	0	0	0	0	0	0	0	0	0	0	0	0	0	0	0
ENSG00000153292	ADGRF1	protein_coding	0	0	0.098476662	1	0.24355840475806348	2	0.34136701575278716	1	1.6573698026840755	4	2.912726924365133	3	0.20671066366713786	2	0.21027770445949123	2	0.098990393	1	0.3133343067725057	3	0	0	0.11378881452812616	1
ENSG00000153294	ADGRF4	protein_coding	0	0	0	0	0	0	0	0	0.4143424506710189	1	0	0	0	0	0	0	0	0	0	0	0	0	0	0
ENSG00000153303	FRMD1	protein_coding	0	0	0	0	0	0	0	0	0	0	0	0	0	0	0	0	0	0	0	0	0	0	0	0
ENSG00000153310	CYRIB	protein_coding	184.8837814342775	1876.5	184.6929799	1875.5	134.07890181931396	1101	178.0228987150785	521.5	198.47003387141805	479	212.1436109912605	218.5	155.91151807093874	1508.5	154.02841851657735	1465	174.2725869151489	1760.5	162.0982813703096	1552	157.9502006928554	1353.5	152.93216672580155	1344
ENSG00000153317	ASAP1	protein_coding	40.297077861241405	409	40.67086147	413	61.98561401092716	509	45.06044608	132	64.22307985400792	155	77.67271798307021	80	47.130031316107434	456	43.842901379803926	417	46.921446292405896	474	55.56461706765767	532	37.34323178552916	320	36.98136472	325
ENSG00000153339	TRAPPC8	protein_coding	18.325810469904408	186	19.695332429953076	200	19.60645158302411	161	24.578425134200675	72	22.78883478690604	55	27.185451294074575	28	20.671066366713788	200	20.18665962811116	192	18.80817467417114	190	20.15784040236453	193	20.071987084721925	172	20.595775429590834	181
ENSG00000153347	FAM81B	protein_coding	0	0	0	0	0	0	0	0	0	0	0	0	0	0	0	0	0	0	0	0	0	0	0	0
ENSG00000153363	LINC00467	lncRNA	5.024818999812498	51	4.529926458889208	46	6.454297726088682	53	5.461872252044595	16	9.529876365433434	23	8.738180773095397	9	6.924807232849118	67	4.24024991	40.33	4.652548472031808	47	4.7000146015875846	45	5.193043170175149	44.5	4.096397323012541	36
ENSG00000153391	INO80C	protein_coding	20.148538930620703	204.5	19.974021383836913	202.83	17.049088333064443	140	17.751084819144932	52	13.258958421472604	32	15.534543596614043	16	21.497909021382338	208	18.241590861860864	173.5	21.62940087529681	218.5	20.680064246985374	198	18.67161589276458	160	21.164719502231463	186
ENSG00000153395	LPCAT1	protein_coding	38.72066405737866	393	32.30034518512304	328	19.850009987782176	163	39.25720681157052	115	26.10357439227419	63	19.418179495767554	20	30.90324421823711	299	33.32901615682936	317	31.379954587959222	317	35.824555740989815	343	33.725606206306026	289	32.31602332598783	284
ENSG00000153404	PLEKHG4B	protein_coding	0	0	0.098476662	1	0	0	0	0	0	0	0.9709089747883777	1	0	0	0	0	0	0	0	0	0	0	0.11378881452812616	1
ENSG00000153406	NMRAL1	protein_coding	23.15357774423406	235	23.63439891594369	240	23.990502868669253	197	13.31331361	39	10.358561266775473	25	12.621816672248908	13	24.391858312722267	236	21.974020116016835	209	23.163751967137088	234	24.126741621482935	231	26.37365744852997	226	26.96794904	237
ENSG00000153443	UBALD1	protein_coding	11.429000078004897	116	13.294349390218327	135	14.61350428548381	120	3.0723031417750843	9	4.143424506710189	10	6.796362823518644	7	11.989218492693997	116	14.298883903245404	136	9.899039302195337	100	13.577819960141913	130	13.303526323594765	114	13.768446557903264	121
ENSG00000153446	C16orf89	protein_coding	0	0	0	0	0	0	0	0	0	0	0	0	0	0	0	0	0.098990393	1	0	0	0	0	0	0
ENSG00000153485	LYSET	protein_coding	19.655909616913593	199.5	18.46437415308101	187.5	20.824243606814427	171	24.237058118447887	71	24.239033364254606	58.5	25.729087831892006	26.5	18.655637395959193	180.5	14.824578164394131	141	16.927357206754024	171	19.06117032866076	182.5	17.854732697456132	153	17.58037184459549	154.5
ENSG00000153487	ING1	protein_coding	25.71525017551102	261	24.32373555099205	247	17.292646737822505	142	30.723031417750843	90	27.34660174428725	66	26.214542319286195	27	21.187843025881634	205	23.551102899463018	224	25.93548297175178	262	23.708962545786264	227	26.37365744852997	226	21.05093068770334	185
ENSG00000153495	TEX29	protein_coding	2.9557758822426456	30	1.5756265943962462	16	0.24355840475806348	2	3.0723031417750843	9	1.6573698026840755	4	0	0	1.550329977503534	15	2.207915896824658	21	1.2868751092853938	13	1.4622267649383598	14	2.100556787936015	18	1.9344098469781448	17
ENSG00000153498	SPACA7	protein_coding	0	0	0	0	0	0	0	0	0	0	0	0	0	0	0	0	0	0	0	0	0	0	0	0
ENSG00000153531	ADPRHL1	protein_coding	0.39410345096568616	4	0.2954299864492962	3	0.24355840475806348	2	1.0241010472583616	3	0.4143424506710189	1	2.912726924365133	3	0.4134213273342757	4	0.8411108178379649	8	0.6434375546426969	6.5	0.10444476892416855	1	0.23339519865955727	2	0.6827328871687569	6
ENSG00000153551	CMTM7	protein_coding	86.50570749	878	90.40157585348463	918	76.96445590354806	632	87.38995603271351	256	96.54179101	233	90.29453465531913	93	91.46946867270852	885	87.58066391	833	85.62668996398966	865	76.03579177679471	728	81.10483153419615	695	75.66956166	665
ENSG00000153558	FBXL2	protein_coding	0.098525863	1	0	0	0.30444800594757937	2.5	0.34136701575278716	1	0	0	1.9418179495767554	2	0.10335533183356893	1	0.10513885222974562	1	0	0	0	0	0.11669759932977863	1	0.11378881452812616	1
ENSG00000153560	UBP1	protein_coding	55.66711244890316	565	57.31341737116345	582	43.840512856451426	360	79.87988168615219	234	91.56968159829518	221	83.49817183180048	86	60.66957978630497	587	68.12997624487517	648	63.452841927072114	641	59.742407824624415	572	61.14954205	524	55.52894148972556	488
ENSG00000153561	RMND5A	protein_coding	36.01120283198957	365.5	34.46683175241789	350	30.20124218999987	248	36.696954193424624	107.5	47.85655305250268	115.5	31.069087193228086	32	34.52068083241202	334	37.955125654938165	361	41.081013104110646	415	41.307906109508664	395.5	35.767814194577156	306.5	33.624594693061276	295.5
ENSG00000153563	CD8A	protein_coding	261.3398509216206	2652.5	283.07116534950063	2874.5	124.21478642661238	1020	189.45869374279687	555	210.07162249020658	507	79.61453593264696	82	256.26954528133416	2479.5	279.66934693112336	2660	538.3097572533825	5438	497.4182120013528	4762.5	425.1293543583836	3643	465.22556819824376	4088.5
ENSG00000153574	RPIA	protein_coding	54.97743140971322	558	51.89720095292636	527	35.924864701814364	295	53.25325446	156	51.378463883206344	124	47.57453976	49	42.16897538809612	408	41.424707778519775	394	49.79216769004255	503	51.28238154176676	491	47.612620526549684	408	46.65341395653172	410
ENSG00000153684	GOLGA8F	protein_coding	0.12315732842677692	1.25	0.22157248983697211	2.25	0.060889601	0.5	3.157644895713281	9.25	1.5537841900163207	3.75	3.2331268860452975	3.33	0.1550329977503534	1.5	0.10513885222974562	1	0.14848558953293006	1.5	0.15666715338625284	1.5	0.0291744	0.25	0.19913042542422077	1.75
ENSG00000153707	PTPRD	protein_coding	0.098525863	1	0	0	0	0	0	0	0	0	0	0	0	0	0	0	0	0	0	0	0.11669759932977863	1	0	0
ENSG00000153714	LURAP1L	protein_coding	0.098525863	1	0.2954299864492962	3	0	0	0.34136701575278716	1	0	0	0.9709089747883777	1	0.20671066366713786	2	0	0	0.098990393	1	0.10444476892416855	1	0	0	0.34136644358437845	3
ENSG00000153721	CNKSR3	protein_coding	0.098525863	1	0	0	1.0960128214112856	9	0	0	0	0	0.48545448739418884	0.5	0	0	0.21027770445949123	2	0	0	0.2088895378483371	2	0.11669759932977863	1	0.11378881452812616	1
ENSG00000153767	GTF2E1	protein_coding	14.286250097506121	145	14.180639349566215	144	11.20368661887092	92	16.72698377188657	49	19.88843763220891	48	23.301815394921064	24	13.332837806530392	129	12.826939972028965	122	14.106131005628356	142.5	12.872817769903776	123.25	13.536921522254321	116	15.133912332240778	133
ENSG00000153774	CFDP1	protein_coding	57.93320729195586	588	59.529142269533175	604.5	39.76090957675386	326.5	56.83760812283906	166.5	62.15136760065283	150	50.972721176389825	52.5	57.878985826798605	560	60.50740946	575.5	66.91750568284047	676	55.616839452119756	532.5	55.13961568	472.5	50.80670568680833	446.5
ENSG00000153779	TGIF2LX	protein_coding	0	0	0	0	0	0	0	0	0	0	0	0	0	0	0	0	0	0	0	0	0	0	0	0
ENSG00000153786	ZDHHC7	protein_coding	16.946448391524502	172	15.263882633213633	155	14.61350428548381	120	21.50612199242559	63	25.689231941603172	62	26.214542319286195	27	15.916721102369618	154	18.92499340135421	180	13.363703057963704	135	18.800058406350338	180	16.454361505498785	141	14.564968259600148	128
ENSG00000153789	CIBAR2	protein_coding	0	0	0	0	0	0	0	0	0	0	0	0	0	0	0	0	0	0	0	0	0	0	0	0
ENSG00000153790	SPMIP4	protein_coding	3.5469310586911753	36	4.234496472439911	43	2.800921655	23	3.0723031417750843	9	4.143424506710189	10	4.854544873941888	5	2.997304623173499	29	2.6284713057436404	25	2.6727406115927415	27	3.133343067725057	30	3.6176255792231378	31	2.3895651050906492	21
ENSG00000153802	TMPRSS11D	protein_coding	0	0	0	0	0	0	0	0	0	0	0	0	0	0	0	0	0	0	0	0	0	0	0	0
ENSG00000153814	JAZF1	protein_coding	9.655534548659311	98	9.502997897	96.5	46.39787611	381	13.31331361	39	19.88843763220891	48	75.73090003349346	78	7.7516498875176705	75	8.305969326149905	79	6.236394760383063	63	5.535572752980934	53	7.585343956435611	65	6.372173613575065	56
ENSG00000153815	CMIP	protein_coding	76.94869880105021	781	78.09199308476396	793	73.55463823693516	604	59.73922775673775	175	74.16729867011237	179	53.39999361336076	55	98.80769723289191	956	96.04434151187262	913.5	78.89534323849684	797	86.3758239	827	76.67032275966456	657	87.73117600118528	771
ENSG00000153820	SPHKAP	protein_coding	0	0	0	0	0	0	0	0	0	0	0	0	0	0	0	0	0	0	0	0	0	0	0	0
ENSG00000153822	KCNJ16	protein_coding	0	0	0	0	0	0	0	0	0	0	0	0	0	0	0	0	0	0	0	0	0	0	0	0
ENSG00000153823	PID1	protein_coding	0	0	0.098476662	1	0	0	0	0	0	0	0	0	0.10335533183356893	1	0	0	0.098990393	1	0.10444476892416855	1	0	0	0	0
ENSG00000153827	TRIP12	protein_coding	113.79737146634187	1155	109.60452497268888	1113	95.59667386753992	785	115.04068430868928	337	112.28680413184611	271	127.18907569727746	131	104.69895114740534	1013	102.40524207177224	974	103.04899913585346	1041	111.86034751778453	1071	104.32765380082209	894	103.83229325691512	912.5
ENSG00000153832	FBXO36	protein_coding	0.5911551764485292	6	0.5908599728985924	6	0	0	1.0241010472583616	3	0.8286849013420378	2	0	0	0.7234873228349825	7	0.7359719656082193	7	0.7919231441756269	8	0.6266686135450114	6	0.3500927979893359	3	0.7965217016968831	7
ENSG00000153879	CEBPG	protein_coding	38.12950888093013	387	38.405898238408504	390	28.618112559072458	235	37.891738748559376	111	42.26292996844392	102	62.13817438645617	64	31.730086872905662	307	37.74484795047868	359	34.84461834372759	352	43.44902387245412	416	29.524492630433993	253	33.45391147126909	294
ENSG00000153885	KCTD15	protein_coding	0.49262931370710766	5	0.2954299864492962	3	0.48711680951612696	4	1.3654680630111486	4	0.4143424506710189	1	1.9418179495767554	2	0	0	0.10513885222974562	1	0	0	0	0	0.23339519865955727	2	0.11378881452812616	1
ENSG00000153896	ZNF599	protein_coding	1.871991392087009	19	2.4619165537441345	25	1.2177920237903175	10	3.4136701575278714	10	2.900397154697132	7	6.796362823518644	7	1.550329977503534	15	2.523332453513895	24	3.2666829697244615	33	2.0888953784833713	20	2.3339519865955727	20	1.4792545888656399	13
ENSG00000153898	MCOLN2	protein_coding	35.96193990061886	365	34.56530841456765	351	24.234061273427315	199	35.160802622537076	103	40.60556016575985	98	33.01090514280484	34	32.45357419574065	314	33.11873845236987	315	29.00418515543234	293	33.213436517885604	318	30.341375825742443	260	32.429812140515956	285
ENSG00000153902	LGI4	protein_coding	0	0	0.098476662	1	0.9742336190322539	8	0	0	0	0	0	0	0.10335533183356893	1	0.10513885222974562	1	0	0	0	0	0.11669759932977863	1	0.2275776290562523	2
ENSG00000153904	DDAH1	protein_coding	0.19705172548284308	2	0.39390664859906155	4	0.12177920237903174	1	2.3895691102695102	7	2.4860547040261136	6	1.9418179495767554	2	0.10335533183356893	1	0.10513885222974562	1	0.19798078604390673	2	0.4177790756966742	4	0.3500927979893359	3	0.34136644358437845	3
ENSG00000153914	SREK1	protein_coding	61.381612487905606	623	59.18447395200899	601	49.44235616588689	406	77.49031257588268	227	71.68124396608627	173	66.99271926039805	69	58.70582848146715	568	61.82164511109042	588	59.79019738525984	604	59.01129444215523	565	60.449356452825334	518	54.732419788028686	481
ENSG00000153922	CHD1	protein_coding	35.075207135946066	356	32.79272849587188	333	28.374554154314396	233	43.01224398485118	126	45.992012024483095	111	66.02181028560967	68	33.487127514076334	324	33.32901615682936	317	29.845603496118944	301.5	38.12234065732152	365	31.625049418370008	271	33.34012265674096	293
ENSG00000153923	CLCA3P	transcribed_unprocessed_pseudogene	0	0	0	0	0	0	0	0	0	0	0	0	0	0	0	0	0	0	0	0	0	0	0	0
ENSG00000153930	ANKFN1	protein_coding	0	0	0.098476662	1	0	0	0	0	0	0	0	0	0	0	0	0	0	0	0	0	0	0	0	0
ENSG00000153933	DGKE	protein_coding	21.232323420776343	215.5	20.63086072037585	209.5	19.48467238064508	160	24.919792149953462	73	31.075683800326416	75	41.74908591590024	43	24.85695730597333	240.5	23.866519456152254	227	21.579905678785835	218	23.482317397220818	224.83	20.305382283381483	174	22.624629992627327	198.83
ENSG00000153936	HS2ST1	protein_coding	19.36033202868933	196.5	21.172482362199556	215	14.065497874778167	115.5	22.359539531807556	65.5	27.760944194958263	67	27.185451294074575	28	19.63751305	190	20.134090201996287	191.5	20.194040176478488	204	20.732286631447458	198.5	17.854732697456132	153	19.40099287704551	170.5
ENSG00000153944	MSI2	protein_coding	76.75164707556738	779	73.21739830835057	743.5	40.43069518983854	332	73.90595891047842	216.5	77.68920950081603	187.5	50.001812201601446	51.5	73.12389727225003	707.5	76.80393155382917	730.5	60.03767336781472	606.5	70.60466379273794	676	69.8435132	598.5	70.66285382196635	621
ENSG00000153956	CACNA2D1	protein_coding	0.19705172548284308	2	0.098476662	1	0.12177920237903174	1	0.6827340315055743	2	0.8286849013420378	2	0	0	0.20671066366713786	2	0	0	0.098990393	1	0.10444476892416855	1	0	0	0.2275776290562523	2
ENSG00000153975	ZUP1	protein_coding	15.271508724920338	155	17.72579918695777	180	14.369945880725746	118	18.433818850650507	54	20.717122533550945	50	33.98181411759322	35	14.263035793032513	138	15.455411277772605	147	16.927357206754024	171	18.06894502388116	173	16.33766390616901	140	13.768446557903264	121
ENSG00000153976	HS3ST3A1	protein_coding	0.19705172548284308	2	0.098476662	1	0.30444800594757937	2.5	0	0	0.20717122533550944	0.5	2.427272436970944	2.5	0.10335533183356893	1	0.21027770445949123	2	0.098990393	1	0.15666715338625284	1.5	0.0583488	0.5	0.11378881452812616	1
ENSG00000153982	GDPD1	protein_coding	1.674939666604166	17	1.0832432836474193	11	2.435584047580635	20	2.048202094516723	6	4.972109408052227	12	1.9418179495767554	2	1.343619313836396	13	1.9976381923651667	19	1.2868751092853938	13	1.0444476892416856	10	1.5754175909520116	13.5	1.9344098469781448	17
ENSG00000153989	NUS1	protein_coding	58.77067712525795	596.5	50.68298370861975	514.67	34.76796227921356	285.5	71.45835740753093	209.33	87.28952408286354	210.67	63.59453784863873	65.5	53.12464056245443	514	49.23967866475677	468.33	45.23860961103269	457	59.25465075374856	567.33	45.881995128489066	393.17	46.88099158558798	412
ENSG00000153993	SEMA3D	protein_coding	0	0	0	0	0	0	0	0	0	0	0	0	0	0	0	0	0	0	0	0	0	0	0.11378881452812616	1
ENSG00000154001	PPP2R5E	protein_coding	72.92588782531797	740.17	62.54942149766648	635.17	48.42793541006955	397.67	78.79774824621586	230.83	92.53509950835864	223.33	102.43089684017384	105.5	66.99182543456438	648.17	72.56368164340353	690.17	67.92423797987375	686.17	66.93134126967495	640.83	69.45491019310435	595.17	69.43052096062674	610.17
ENSG00000154007	ASB17	protein_coding	0	0	0	0	0	0	0	0	0	0	0	0	0	0	0	0	0	0	0	0	0	0	0	0
ENSG00000154016	GRAP	protein_coding	10.542267313332104	107	10.63547951217466	108	13.395712261693491	110	17.23903429551575	50.5	17.402382928182792	42	10.679998722672153	11	17.57040641170672	170	15.875966686691587	151	13.957645416095426	141	11.436702197196457	109.5	14.062060719238326	120.5	13.540868928847013	119
ENSG00000154025	SLC5A10	protein_coding	0.098525863	1	0	0	0	0	0.6827340315055743	2	0.4143424506710189	1	0	0	0	0	0.10513885222974562	1	0	0	0.3133343067725057	3	0.11669759932977863	1	0	0
ENSG00000154027	AK5	protein_coding	0.7882069019313723	8	0.6893366350483576	7	0.24355840475806348	2	4.437771204786233	13	7.4581641120783395	18	5.825453848730266	6	1.2402639820028272	12	1.2616662267569474	12	0.5939423581317202	6	0.3133343067725057	3	1.5170687912871221	13	0.6827328871687569	6
ENSG00000154040	CABYR	protein_coding	0.2955775882242646	3	0.19695332429953077	2	0.12177920237903174	1	0.34136701575278716	1	0.4143424506710189	1	0	0	0.20671066366713786	2	0.10513885222974562	1	0	0	0.10444476892416855	1	0.11669759932977863	1	0.11378881452812616	1
ENSG00000154059	IMPACT	protein_coding	7.783543156572301	79	9.847666214976538	100	6.8196353332257775	56	12.971946598605912	38	12.015931069459548	29	26.214542319286195	27	6.614741237348412	64	8.621385883	82	7.226298690602596	73	7.624468131464305	73	7.468646357105833	64	8.875527533193841	78
ENSG00000154065	ANKRD29	protein_coding	0.49262931370710766	5	0.2954299864492962	3	1.2177920237903175	10	0.6827340315055743	2	0.4143424506710189	1	0	0	0.20671066366713786	2	0.10513885222974562	1	0.2969711790658601	3	0.2088895378483371	2	1.1669759932977863	10	0.7965217016968831	7
ENSG00000154079	SDHAF4	protein_coding	8.226909538908698	83.5	10.24157286	104	9.620556987943507	79	9.899643456830827	29	4.972109408052227	12	7.767271798307021	8	8.268426546685514	80	9.041941291758123	86	9.008125764997757	91	10.75781119918936	103	11.436364734318307	98	10.127204493003228	89
ENSG00000154080	CHST9	protein_coding	0	0	0	0	0	0	0	0	0	0	0	0	0	0	0	0	0	0	0	0	0	0	0	0
ENSG00000154096	THY1	protein_coding	1.0837844901556368	11	0.7878132971981231	8	1.0960128214112856	9	5.461872252044595	16	2.0717122533550945	5	6.796362823518644	7	0.9301979865021204	9	1.366805078986693	13	0.39596157208781346	4	0.8355581513933484	8	1.283673592627565	11	1.1378881452812615	10
ENSG00000154099	DNAAF1	protein_coding	0.2955775882242646	3	0	0	0	0	0	0	0.4143424506710189	1	0	0	0.10335533183356893	1	0.10513885222974562	1	0	0	0.4177790756966742	4	0.11669759932977863	1	0	0
ENSG00000154102	C16orf74	protein_coding	0.9852586274142153	10	0.9847666214976539	10	0.36533760713709523	3	3.7550371732806584	11	1.2430273520130568	3	0	0	4.961055928011309	48	2.733610157973386	26	2.8707213976366477	29	0.6266686135450114	6	3.0341375825742443	26	0.7965217016968831	7
ENSG00000154114	TBCEL	protein_coding	6.207129352709557	63	5.711646404686392	58	6.8196353332257775	56	5.120505236291807	15	5.3864518587232455	13	3.8836358991535107	4	8.216748881	79.5	7.832844491116048	74.5	5.295986026674505	53.5	4.961126523898007	47.5	6.360019163472935	54.5	7.5100617588563265	66
ENSG00000154118	JPH3	protein_coding	0.19705172548284308	2	0	0	0.12177920237903174	1	0.34136701575278716	1	0	0	0	0	0	0	0	0	0	0	0.10444476892416855	1	0	0	0	0
ENSG00000154122	ANKH	protein_coding	48.60576386622548	493.33	46.776414521138555	475	100.22428355794312	823	66.22520106	194	67.95216191	164	133.9854385207961	138	58.39576248596645	565	56.45956365	537	56.12755284344756	567	40.733459880425734	390	54.49777888700662	467	52.229065868409904	459
ENSG00000154124	OTULIN	protein_coding	38.12950888093013	387	34.860738401016945	354	47.00677211830625	386	32.429866496514784	95	30.66134135	74	24.27272436970944	25	35.55423415074771	344	32.17248878230216	306	39.299186029715486	397	43.86680295	420	33.84230380563581	290	38.46061931050664	338
ENSG00000154127	UBASH3B	protein_coding	54.58332795874753	554	49.533761061331994	503	16.68375072592735	137	37.55037173280659	110	33.56173850435253	81	9.709089747883777	10	39.89515808775761	386	35.01123779250529	333	45.83255196916441	463	49.61126523898007	475	38.97699817614606	334	42.443227818991055	373
ENSG00000154133	ROBO4	protein_coding	0	0	0	0	0	0	0	0	0	0	0	0	0	0	0	0	0	0	0	0	0	0	0	0
ENSG00000154134	ROBO3	protein_coding	1.0837844901556368	11	1.5756265943962462	16	1.0960128214112856	9	1.3654680630111486	4	1.2430273520130568	3	0.9709089747883777	1	1.446974645669965	14	0.6308331133784737	6	0.7919231441756269	8	0.9400029203175171	9	0.7001855959786718	6	1.0240993307531352	9
ENSG00000154143	PANX3	protein_coding	0	0	0	0	0	0	0	0	0	0	0	0	0	0	0	0	0	0	0	0	0	0	0	0
ENSG00000154144	TBRG1	protein_coding	40.98675890043136	416	37.81503826550991	384	34.86903901718816	286.33	53.93598848894037	158	54.278861037903475	131	60.19635643687941	62	43.30588403826538	419	41.21443007406028	392	40.28908995993502	407	37.18233773700401	356	40.260671768773626	345	39.1433522	344
ENSG00000154146	NRGN	protein_coding	7.832806087943012	79.5	6.794889688333812	69	6.576076928467715	54	2.7309361260222973	8	3.7290820560391698	9	16.50545257140242	17	4.444279268843464	43	5.151803759257535	49	6.929327511536736	70	7.520023362540137	72	5.017996771180481	43	5.234285468293803	46
ENSG00000154153	RETREG1	protein_coding	15.501073985107851	157.33	15.657789281812697	159	10.47301140459673	86	27.65072827597576	81	36.462135659049665	88	38.83635899153511	40	24.107631150179955	233.25	24.812769126219965	236	24.450627076422485	247	20.366729940212867	195	19.838591886062368	170	19.79925372789395	174
ENSG00000154162	CDH12	protein_coding	0	0	0	0	0	0	0	0	0	0	0	0	0	0	0	0	0	0	0.10444476892416855	1	0	0	0	0
ENSG00000154165	GPR15	protein_coding	114.29000078004897	1160	116.49789132317245	1183	74.40709265358839	611	137.22954033262045	402	170.7090896764598	412	60.19635643687941	62	132.50153541063537	1282	144.0402275547515	1370	127.59861660529789	1289	98.80475140226346	946	129.65103285538407	1111	127.89862752961379	1124
ENSG00000154174	TOMM70	protein_coding	50.839345174573516	516	50.51852768282964	513	38.96934476129016	320	60.080594772490535	176	64.63742230467895	156	74.75999105870508	77	43.71930536559966	423	47.73303891230451	454	47.71336943658153	482	43.03124479675744	412	43.878297347996764	376	36.753787092584744	323
ENSG00000154175	ABI3BP	protein_coding	0	0	0.098476662	1	0	0	0	0	0	0	0	0	0	0	0.10513885222974562	1	0	0	0.10444476892416855	1	0.11669759932977863	1	0.11378881452812616	1
ENSG00000154188	ANGPT1	protein_coding	0	0	0.19695332429953077	2	0.24355840475806348	2	0	0	0.8286849013420378	2	2.912726924365133	3	0.10335533183356893	1	0.10513885222974562	1	0.098990393	1	0	0	0.11669759932977863	1	0.4551552581125046	4
ENSG00000154198	CYP4Z2P	transcribed_unprocessed_pseudogene	0	0	0	0	0	0	0	0	0	0	0	0	0	0	0	0	0	0	0	0	0	0	0	0
ENSG00000154217	PITPNC1	protein_coding	28.473974332270824	289	38.898281549157325	395	17.41442594020154	143	27.992095291728546	82	27.34660174428725	66	17.476361546190795	18	25.942188290225804	251	31.22623911223445	297	29.59812751356406	299	21.51562239837872	206	29.87458542842333	256	28.333414817503414	249
ENSG00000154222	CC2D1B	protein_coding	15.567086313144602	158	17.430369200508473	177	16.866419529495893	138.5	23.212957071189525	68	16.159355576169737	39	15.534543596614043	16	15.193233779534633	147	18.92499340135421	180	16.135434062578398	163	15.666715338625284	150	15.870873508849893	136	17.068322179218924	150
ENSG00000154227	CERS3	protein_coding	0	0	0	0	0	0	0	0	0	0	0	0	0.10335533183356893	1	0	0	0	0	0	0	0	0	0	0
ENSG00000154229	PRKCA	protein_coding	74.38702636977325	755	74.98997822704635	761.5	64.90831486802392	533	78.17304660738826	229	79.13940808	191	66.02181028560967	68	97.36072258722194	942	100.56531215775168	956.5	84.53779564074819	854	90.76250419510248	869	87.98998989465309	754	92.73788384042281	815
ENSG00000154237	LRRK1	protein_coding	1.1823103528970584	12	1.280196608	13	0.24355840475806348	2	1.7068350787639357	5	1.6573698026840755	4	0	0	0.20671066366713786	2	0.6308331133784737	6	0	0	0.4177790756966742	4	0	0	0.7202831959630386	6.33
ENSG00000154240	CEP112	protein_coding	1.7242025979748767	17.5	1.772579918695777	18	1.5831296309274125	13	1.1947845551347551	3.5	1.6573698026840755	4	0.9709089747883777	1	2.687238627672792	26	2.3656241751692764	22.5	2.078798253461021	21	1.8277834561729498	17.5	1.5170687912871221	13	1.3654657743375138	12
ENSG00000154252	GAL3ST2	protein_coding	0	0	0	0	0	0	0	0	0	0	0	0	0	0	0	0	0	0	0	0	0	0	0	0
ENSG00000154258	ABCA9	protein_coding	0	0	0	0	0	0	0	0	0	0	0	0	0	0	0	0	0	0	0	0	0	0	0	0
ENSG00000154262	ABCA6	protein_coding	0	0	0.19695332429953077	2	0	0	0.34136701575278716	1	0.8286849013420378	2	1.9418179495767554	2	0	0	0.10513885222974562	1	0.19798078604390673	2	0	0	0.11669759932977863	1	0	0
ENSG00000154263	ABCA10	protein_coding	0.19705172548284308	2	0.3446683175241788	3.5	0.12177920237903174	1	0	0	0.4143424506710189	1	0	0	0.775164989	7.5	0.6308331133784737	6	0.098990393	1	0	0	0.5251391969840038	4.5	0.2275776290562523	2
ENSG00000154265	ABCA5	protein_coding	27.587241567598028	280	28.804423678806373	292.5	20.702464404435396	170	26.28526021296461	77	43.92029977112801	106	62.13817438645617	64	34.57235849832881	334.5	30.49026714662623	290	24.35163668340053	246	24.440075928255443	234	26.37365744852997	226	26.96794904	237
ENSG00000154269	ENPP3	protein_coding	3.2513534704669107	33	3.1512531887924924	32	1.0960128214112856	9	6.144606283550169	18	4.972109408052227	12	0	0	1.9637513048378097	19	1.5770827834461845	15	1.7818270743951607	18	2.611119223104214	25	3.7343231785529163	32	3.5274532503719107	31
ENSG00000154274	C4orf19	protein_coding	0.098525863	1	0	0	0	0	0	0	0	0	0	0	0	0	0	0	0	0	0.10444476892416855	1	0	0	0	0
ENSG00000154277	UCHL1	protein_coding	21.281586352147052	216	10.832432836474192	110	8.159206559395127	67	19.116552882156082	56	8.286849013420378	20	0	0	6.821451901	66	9.777913257366341	93	20.095049783456535	203	36.34677958561066	348	8.168831953084505	70	9.216893977	81
ENSG00000154305	MIA3	protein_coding	33.40026747	339	34.17140176596859	347	23.13804845201603	190	46.76728115813184	137	48.89240917918023	118	43.69090387	45	38.24147277842051	370	39.216791881695116	373	35.33957030883735	357	33.52677082465811	321	38.16011498083762	327	33.567700285797216	295
ENSG00000154309	DISP1	protein_coding	7.537228499718747	76.5	7.090319674783108	72	7.915648154637063	65	10.92374450408919	32	9.115533914762416	22	8.738180773095397	9	8.578492542186222	83	7.464858508311939	71	7.226298690602596	73	7.728912900388473	74	7.7020415557653905	66	9.444471606	83
ENSG00000154310	TNIK	protein_coding	28.769551920495086	292	29.24756865848032	297	36.77731911846758	302	31.405765449256418	92	39.77687526441782	96	46.60363078984213	48	30.593178222736405	296	35.116376644735034	334	28.707213976366475	290	26.424526537814643	253	31.858444617029566	273	33.45391147126909	294
ENSG00000154316	TDH	transcribed_unitary_pseudogene	0	0	0	0	0	0	0	0	0	0	0	0	0	0	0	0	0	0	0	0	0	0	0.056894407	0.5
ENSG00000154319	FAM167A	protein_coding	2.364620705794117	24	1.772579918695777	18	7.915648154637063	65	2.048202094516723	6	3.7290820560391698	9	0.9709089747883777	1	2.2738173003385165	22	2.9438878624328773	28	2.7717310046146943	28	3.3422326055733937	32	4.317811175	37	4.7791302101812985	42
ENSG00000154328	NEIL2	protein_coding	4.827767274329656	49	4.726879783188739	48	3.8969344761290157	32	5.803239267797381	17	9.529876365433434	23	5.825453848730266	6	5.271121923512015	51	4.5209706458790615	43	5.147500437141575	52	5.013348908360091	48	4.201113576	36	4.551552581125046	40
ENSG00000154330	PGM5	protein_coding	0.011823103528970584	0.12	0	0	0	0	0	0	0	0	0	0	0.012402639820028273	0.12	0	0	0.098990393	1	0	0	0.11669759932977863	1	0	0
ENSG00000154342	WNT3A	protein_coding	0	0	0	0	0	0	0	0	0.4143424506710189	1	0	0	0	0	0	0	0	0	0	0	0	0	0	0
ENSG00000154358	OBSCN	protein_coding	2.6109353626476706	26.5	2.5111548848190175	25.5	1.6440192321169287	13.5	6.656656807	19.5	6.007965534729774	14.5	2.912726924365133	3	3.3590482845909904	32.5	3.890137532500588	37	2.326274236015904	23.5	2.8461199531835932	27.25	2.9174399832444657	25	3.1860868067875323	28
ENSG00000154359	LONRF1	protein_coding	6.404181078	65	8.567469607029588	87	2.1920256428225713	18	4.437771204786233	13	9.529876365433434	23	7.767271798307021	8	5.477832587179154	53	3.049026714662623	29	4.751538865053762	48	5.953351828677608	57	5.368089569169817	46	3.641242064900037	32
ENSG00000154370	TRIM11	protein_coding	46.20862963	469	42.04953473794982	427	36.046643904193395	296	25.26115916570625	74	24.446204589590113	59	14.563634621825663	15	36.48443213724984	353	44.57887334541214	424	40.09110917389112	405	39.271233115487384	376	36.87644138821005	316	36.98136472	325
ENSG00000154380	ENAH	protein_coding	0.640418108	6.5	0.49238331074882696	5	1.5831296309274125	13	2.7309361260222973	8	1.6573698026840755	4	3.8836358991535107	4	0.47336741979774577	4.58	0.8411108178379649	8	0.39596157208781346	4	0.2088895378483371	2	0.8168831953084504	7	0.4551552581125046	4
ENSG00000154415	PPP1R3A	protein_coding	0	0	0	0	0	0	0	0	0	0	0	0	0	0	0	0	0	0	0	0	0	0	0	0
ENSG00000154429	CCSAP	protein_coding	11.034896627039211	112	11.32481614722302	115	7.915648154637063	65	10.241010472583614	30	15.745013125498717	38	9.709089747883777	10	13.229482474696823	128	14.824578164394131	141	12.175818341700264	123	12.951151346596902	124	9.102412747722735	78	12.061614339981373	106
ENSG00000154438	ASZ1	protein_coding	0	0	0	0	0	0	0	0	0	0	0	0	0	0	0	0	0	0	0	0	0	0	0	0
ENSG00000154447	SH3RF1	protein_coding	0.6896810391899507	7	0.19695332429953077	2	0.7306752142741905	6	0.6827340315055743	2	1.6573698026840755	4	0.9709089747883777	1	0.4134213273342757	4	0.6308331133784737	6	0.19798078604390673	2	0.5222238446208428	5	0.11669759932977863	1	0.6827328871687569	6
ENSG00000154451	GBP5	protein_coding	217.2987902762052	2205.5	221.3262981815977	2247.5	172.68290897346702	1418	300.4029738624527	880	337.2747548462094	814	609.7308361671011	628	265.10642615310434	2565	254.8565778049034	2424	176.00491879303308	1778	174.81443198682715	1673.75	208.65530760164418	1788	199.2442142387489	1751
ENSG00000154473	BUB3	protein_coding	174.58782877779896	1772	177.35646853172744	1801	140.28964114064456	1152	169.31803981338243	496	191.42621221001073	462	195.15270393246388	201	144.33572090557902	1396.5	153.7130019598881	1462	165.51193713270604	1672	179.1227787049491	1715	154.33257511363226	1322.5	154.12694927834687	1354.5
ENSG00000154478	GPR26	protein_coding	0	0	0	0	0	0	0	0	0	0	0	0	0	0	0	0	0	0	0	0	0	0	0	0
ENSG00000154479	CFAP210	protein_coding	0.098525863	1	0.2954299864492962	3	0	0	0	0	0	0	0	0	0	0	0.10513885222974562	1	0.098990393	1	0.10444476892416855	1	0	0	0	0
ENSG00000154485	MMP21	protein_coding	0.19705172548284308	2	0.098476662	1	0	0	0	0	0.4143424506710189	1	0	0	0	0	0.31541655668923685	3	0	0	0	0	0	0	0.2275776290562523	2
ENSG00000154493	C10orf90	protein_coding	0	0	0	0	0	0	0	0	0	0	0	0	0	0	0	0	0	0	0	0	0	0	0	0
ENSG00000154511	DIPK1A	protein_coding	21.281586352147052	216	20.729337382525614	210.5	10.716569809354793	88	27.30936126022297	80	28.175286645629285	68	17.476361546190795	18	20.154289707545946	195	22.394575524935817	213	22.272838429939508	225	23.604517776862096	226	19.371801488743255	166	20.14062017147833	177
ENSG00000154518	ATP5MC3	protein_coding	667.4141942103895	6774	674.5158974	6849.5	582.4090353777193	4782.5	515.8055608024614	1511	428.01575154316254	1033	451.4726732765956	465	589.2287467831766	5701	585.6234069196831	5570	600.6242096607021	6067.5	684.0087916843798	6549	615.1130460672632	5271	644.3291622655144	5662.5
ENSG00000154529	CNTNAP3B	protein_coding	0	0	0.049238331074882694	0.5	0.070631937	0.58	0.28333462307481333	0.83	0.2776094419495827	0.67	0	0	0	0	0.052569426	0.5	0.049495197	0.5	0.052222384	0.5	0.038510208	0.33	0	0
ENSG00000154545	MAGED4	protein_coding	0.049262931	0.5	0.098476662	1	0	0	0.4267087696909839	1.25	0.20717122533550944	0.5	0.9709089747883777	1	0.4650989932510602	4.5	0.21027770445949123	2	0.24747598255488343	2.5	0.15666715338625284	1.5	0.0583488	0.5	0.17068322179218923	1.5
ENSG00000154548	SRSF12	protein_coding	0	0	0	0	0.12177920237903174	1	0.34136701575278716	1	0	0	0.9709089747883777	1	0.10335533183356893	1	0.10513885222974562	1	0	0	0	0	0	0	0	0
ENSG00000154553	PDLIM3	protein_coding	0	0	0	0	0	0	0.34136701575278716	1	0	0	0	0	0.10335533183356893	1	0	0	0	0	0	0	0	0	0	0
ENSG00000154556	SORBS2	protein_coding	0	0	0.098476662	1	0	0	0	0	0	0	0	0	0	0	0.21027770445949123	2	0	0	0	0	0	0	0	0
ENSG00000154582	ELOC	protein_coding	217.7914195899123	2210.5	204.3390739607632	2075	191.8631333481645	1575.5	229.56931809374936	672.5	258.3425179933803	623.5	324.28359757931815	334	178.6496910743239	1728.5	173.26882847462076	1648	180.1456869331414	1819.83	218.32403382525726	2090.33	172.42070300974794	1477.5	185.36197886631751	1629
ENSG00000154589	LY96	protein_coding	41.77496580236273	424	41.655628089350756	423	69.10969735	567.5	61.10469582	179	67.12347700870507	162	42.71999489068861	44	51.057533925783055	494	47.83817776453426	455	40.28908995993502	407	33.94454990035479	325	43.76159974866699	375	43.80869359332857	385
ENSG00000154608	CEP170P1	transcribed_unprocessed_pseudogene	1.6581902699381241	16.83	1.3294349390218325	13.5	1.2579791605753978	10.33	1.0241010472583616	3	1.0358561266775472	2.5	0.8058544490743533	0.83	1.3952969797531807	13.5	1.6033674965036206	15.25	1.4026938691210793	14.17	1.5228047309143777	14.58	1.234660600909058	10.58	1.0809937380171983	9.5
ENSG00000154611	PSMA8	protein_coding	0.39410345096568616	4	0.7878132971981231	8	0.6088960118951587	5	0.6827340315055743	2	0.4143424506710189	1	0	0	0.7234873228349825	7	0.21027770445949123	2	0.2969711790658601	3	0.2088895378483371	2	0.3500927979893359	3	0.34136644358437845	3
ENSG00000154620	TMSB4Y	protein_coding	1.1330474215263477	11.5	1.115740582156842	11.33	1.0497367245072533	8.62	0.6827340315055743	2	0.8286849013420378	2	0	0	0.5167766591678447	5	1.0513885222974562	10	1.1383895197524638	11.5	0.6788909980070956	6.5	0.46679039731911454	4	0.6827328871687569	6
ENSG00000154639	CXADR	protein_coding	5.221870725295341	53	4.185258141365029	42.5	1.7049088333064444	14	3.925720681157052	11.5	7.4581641120783395	18	1.9418179495767554	2	5.064411259844878	49	5.572359168176518	53	6.879832315	69.5	8.094469591623064	77.5	4.784601572520923	41	6.087701577254749	53.5
ENSG00000154640	BTG3	protein_coding	65.32264699756249	663	64.50221370809633	655	50.41658978491914	414	77.83167959163546	228	90.74099669695313	219	66.02181028560967	68	57.775630494965036	559	59.71886806649551	568	63.35385153405016	640	71.64911148197963	686	56.83173087	487	59.62533881273811	524
ENSG00000154642	C21orf91	protein_coding	53.49954346859189	543	51.158625986803116	519.5	87.62013611171334	719.5	79.36783116252302	232.5	80.38243543017767	194	94.66362504186681	97.5	56.84543250846292	550	50.887204479196875	484	61.32454847710012	619.5	54.83350369	525	55.081266883655516	472	62.982108841317824	553.5
ENSG00000154645	CHODL	protein_coding	0.098525863	1	0.098476662	1	0.12177920237903174	1	0.34136701575278716	1	0.4143424506710189	1	0.9709089747883777	1	0.1550329977503534	1.5	0.10513885222974562	1	0.098990393	1	0.2088895378483371	2	0.23339519865955727	2	0.4551552581125046	4
ENSG00000154646	TMPRSS15	protein_coding	0	0	0	0	0	0	0	0	0	0	0	0	0	0	0	0	0	0	0	0	0	0	0	0
ENSG00000154654	NCAM2	protein_coding	0	0	0	0	0.12177920237903174	1	0.34136701575278716	1	0.4143424506710189	1	0	0	0.20671066366713786	2	0	0	0.098990393	1	0	0	0	0	0.11378881452812616	1
ENSG00000154655	L3MBTL4	protein_coding	0.2955775882242646	3	0.098476662	1	0.24355840475806348	2	0.34136701575278716	1	0.8286849013420378	2	0	0	0.3100659955007068	3	0.31541655668923685	3	0.49495196510976686	5	0.10444476892416855	1	0	0	0.4551552581125046	4
ENSG00000154678	PDE1C	protein_coding	0.098525863	1	0.098476662	1	0.7306752142741905	6	1.0241010472583616	3	1.2430273520130568	3	3.8836358991535107	4	0.20671066366713786	2	0.10513885222974562	1	0.2969711790658601	3	0	0	0.11669759932977863	1	0.2275776290562523	2
ENSG00000154710	RABGEF1	protein_coding	11.72851870073882	119.04	12.60501275516997	128	10.838349011733825	89	16.385616756133786	48	18.02389660418932	43.5	23.78726988231525	24.5	13.53954847019753	131	12.012113867248438	114.25	14.700073363760076	148.5	12.812239803927758	122.67	12.311596729291646	105.5	12.175403154509498	107
ENSG00000154719	MRPL39	protein_coding	11.527525940746319	117	11.423292809372784	116	7.793868952258031	64	12.630579582853125	37	9.529876365433434	23	10.679998722672153	11	7.855005219351239	76	9.777913257366341	93	11.680866376590497	118	12.846706577672732	123	10.969574336999191	94	12.40298078356575	109
ENSG00000154721	JAM2	protein_coding	0.19705172548284308	2	0.19695332429953077	2	0	0	0	0	0	0	0	0	0.20671066366713786	2	0.10513885222974562	1	0.39596157208781346	4	0.4177790756966742	4	0	0	0.11378881452812616	1
ENSG00000154723	ATP5PF	protein_coding	217.2987902762052	2205.5	215.86084343228572	2192	210.43446171096687	1728	261.48713406663495	766	289.62537301904223	699	292.24360141130165	301	215.39251154115766	2084	199.7112498104018	1899.5	210.55256595769484	2127	219.12512520290562	2098	211.45604998555888	1812	228.03278431436482	2004
ENSG00000154727	GABPA	protein_coding	26.700508802925235	271	27.77041872623384	282	20.76335400562491	170.5	36.355587177671836	106.5	43.71312854579249	105.5	35.43817757977578	36.5	30.696533554569978	297	26.862976744700006	255.5	29.152670744965267	294.5	27.31230707367008	261.5	26.723750246519305	229	25.71627208335651	226
ENSG00000154734	ADAMTS1	protein_coding	1.0837844901556368	11	1.0832432836474193	11	0.48711680951612696	4	2.7309361260222973	8	2.4860547040261136	6	0.9709089747883777	1	1.1369086501692582	11	1.2616662267569474	12	0.6929327511536736	7	1.6711163027866969	16	2.567347185	22	2.0481986615062704	18
ENSG00000154736	ADAMTS5	protein_coding	0	0	0	0	0	0	0	0	0	0	0	0	0	0	0	0	0	0	0	0	0	0	0.11378881452812616	1
ENSG00000154743	TSEN2	protein_coding	4.532189686105391	46	6.794889688333812	69	4.262272083266111	35	5.461872252044595	16	9.529876365433434	23	7.767271798307021	8	4.685097192	45.33	3.890137532500588	37	6.582861136	66.5	5.3789056	51.5	4.667903973191145	40	4.665341395653172	41
ENSG00000154760	SLFN13	protein_coding	15.911926832739578	161.5	13.95118872675726	141.67	3.227148863044341	26.5	18.263135342774113	53.5	16.366526801505245	39.5	5.825453848730266	6	17.381266154451286	168.17	13.983467346556166	133	16.679881224199143	168.5	13.59557557085902	130.17	17.562988699131687	150.5	15.190806739504842	133.5
ENSG00000154764	WNT7A	protein_coding	0.19705172548284308	2	0	0	0	0	0.6827340315055743	2	0	0	0	0	0	0	0.21027770445949123	2	0	0	0.10444476892416855	1	0	0	0	0
ENSG00000154767	XPC	protein_coding	23.350629469716903	237	25.013072186040407	254	26.060749309112794	214	31.74713247	93	46.40635447515411	112	33.98181411759322	35	33.79719350957704	327	30.700544851085716	292	28.855699565899407	291.5	23.082293932241253	221	31.625049418370008	271	29.585091777312797	260
ENSG00000154781	CCDC174	protein_coding	18.522862195387248	188	19.39990244350378	197	17.65798434	145	30.040297386245268	88	30.66134135	74	38.83635899153511	40	20.46435570304665	198	22.28943667270607	212	20.392020962522395	206	18.17338979280533	174	20.88887028003038	179	19.344098469781446	170
ENSG00000154783	FGD5	protein_coding	0	0	0	0	0	0	0	0	0	0	0	0	0	0	0	0	0	0	0	0	0	0	0.11378881452812616	1
ENSG00000154803	FLCN	protein_coding	40.181802601833944	407.83	41.064768116452164	417	39.70001997556435	326	52.22915341017643	153	55.936230840587555	135	69.90544618476318	72	51.522632919034116	498.5	49.57296882632506	471.5	43.588439759356724	440.33	34.41455136051354	329.5	40.202322969108735	344.5	39.427824233995715	346.5
ENSG00000154813	DPH3	protein_coding	45.32189686	460	41.55715142720099	422	42.37916242790305	348	49.839584299906925	146	62.565710051323855	151	87.86726221834817	90.5	34.31397016874489	332	42.79151285750647	407	35.93351266696907	363	47.522369860496696	455	39.21039337480562	336	36.41242064900037	320
ENSG00000154814	OXNAD1	protein_coding	17.34055184249019	176	18.41513582200613	187	21.67669802346765	178	19.799286913661653	58	23.203177237577055	56	33.01090514280484	34	16.226787097870325	157	15.245133573313115	145	19.501107425324815	197	22.560070087620407	216	15.987571108179674	137	18.88894321166894	166
ENSG00000154822	PLCL2	protein_coding	22.759474293268372	231	25.013072186040407	254	9.864115393	81	34.136701575278714	100	37.29082056	90	9.709089747883777	10	33.69383817774347	326	30.700544851085716	292	26.23245415081764	265	19.322282250971185	185	28.824307034455323	247	23.32670697826586	205
ENSG00000154832	CXXC1	protein_coding	49.657034821676454	504	45.49621791319161	462	43.35339605	356	29.357563354739696	86	25.274889490932154	61	23.301815394921064	24	44.54614802026821	431	42.581235153046975	405	45.23860961103269	457	47.73125939834503	457	42.244530957379865	362	39.59850746	348
ENSG00000154839	SKA1	protein_coding	24.335888097131118	247	22.354202307996744	227	10.838349011733825	89	23.212957071189525	68	22.511225344956454	54.33	18.447270520979174	19	20.722744032630573	200.5	15.402841851657733	146.5	27.25502491073442	275.33	22.82118200993083	218.5	19.838591886062368	170	19.96993694968614	175.5
ENSG00000154845	PPP4R1	protein_coding	23.449155332458325	238	22.25572564584698	226	15.46595870213703	127	27.30936126022297	80	29.00397154697132	70	25.243633344497816	26	23.668370989887286	229	21.34318700263836	203	23.757694325268808	240	23.082293932241253	221	18.321523094775245	157	23.554284607322113	207
ENSG00000154856	APCDD1	protein_coding	0	0	0	0	0	0	0	0	0	0	0.9709089747883777	1	0	0	0	0	0	0	0	0	0	0	0	0
ENSG00000154864	PIEZO2	protein_coding	0.098525863	1	0.19695332429953077	2	0	0	0.6827340315055743	2	0	0	0.9709089747883777	1	0	0	0.10513885222974562	1	0.098990393	1	0.10444476892416855	1	0	0	0.2275776290562523	2
ENSG00000154874	CCDC144BP	transcribed_unprocessed_pseudogene	1.5724727693530878	15.96	1.3786732700967153	14	1.3907184911685426	11.42	2.601216660036238	7.62	2.4860547040261136	6	0.4077817694111186	0.42	2.695507054219478	26.08	1.8262618632306815	17.37	1.6996650481869395	17.17	2.1327621814315223	20.42	1.454052087649042	12.46	1.7773812829293305	15.62
ENSG00000154889	MPPE1	protein_coding	13.547306126945461	137.5	17.92275251	182	17.353536339012024	142.5	15.87356623	46.5	22.16732111089951	53.5	19.90363398316174	20.5	17.26034041620601	167	19.064828074819772	181.33	17.521299564885744	177	14.570045264921514	139.5	16.20112771495317	138.83	16.328694884786103	143.5
ENSG00000154898	CCDC144CP	transcribed_processed_pseudogene	0.47193888253140914	4.79	0.5583626743891698	5.67	0.37995111142257904	3.12	0.8534175393819678	2.5	0.8286849013420378	2	0	0	0.8227084413952087	7.96	0.7538455704872761	7.17	0.8127111267102374	8.21	0.700824399	6.71	0.5881559006220843	5.04	0.6212869273235688	5.46
ENSG00000154914	USP43	protein_coding	0.2955775882242646	3	0.098476662	1	0.36533760713709523	3	0	0	0	0	0	0	0.10335533183356893	1	0.31541655668923685	3	0.39596157208781346	4	0.5222238446208428	5	0	0	0	0
ENSG00000154917	RAB6B	protein_coding	2.9557758822426456	30	2.3634398915943695	24	1.7049088333064444	14	1.0241010472583616	3	0.4143424506710189	1	1.9418179495767554	2	1.446974645669965	14	0.9988190961825834	9.5	0.2969711790658601	3	0.5222238446208428	5	0.46679039731911454	4	0.7965217016968831	7
ENSG00000154920	EME1	protein_coding	10.739319038814948	109	7.188796336932873	73	5.236505702298365	43	9.558276441078041	28	7.872506562749359	19	5.825453848730266	6	6.408030573681274	62	7.885413917230921	75	8.5131738	86	7.415578593615968	71	5.718182367159153	49	7.054906500743821	62
ENSG00000154928	EPHB1	protein_coding	4.1873491665104146	42.5	3.840589824	39	0.48711680951612696	4	1.7068350787639357	5	1.6573698026840755	4	0.9709089747883777	1	1.343619313836396	13	1.0513885222974562	10	2.4747598255488343	25	5.013348908360091	48	1.6337663906169009	14	2.503353919618775	22
ENSG00000154930	ACSS1	protein_coding	23.055051881492638	234	24.81611886174088	252	17.901542749717667	147	25.943893197211825	76	26.51791684294521	64	8.738180773095397	9	27.699228931396473	268	29.859434033247755	284	27.420338867081085	277	20.47117470913704	196	30.341375825742443	260	25.48869445430026	224
ENSG00000154945	ANKRD40	protein_coding	46.60273307669239	473	45.29926458889208	460	31.662592618548253	260	64.85973299302957	190	70.02387416	169	76.70180900828183	79	42.68575204726397	413	40.47845810845207	385	43.951734501747296	444	42.09124187643993	403	38.51020777882695	330	36.98136472	325
ENSG00000154957	ZNF18	protein_coding	4.039560372398283	41	3.840589824	39	3.7142656725604684	30.5	2.5602526181459035	7.5	4.350595732045698	10.5	4.369090386547699	4.5	4.754345264344171	46	4.100415236960079	39	3.9101205243671577	39.5	2.558896839	24.5	5.309740769504928	45.5	4.892919024709425	43
ENSG00000154975	CA10	protein_coding	0	0	0	0	0	0	0.34136701575278716	1	0	0	0	0	0	0	0	0	0	0	0	0	0	0	0.11378881452812616	1
ENSG00000154978	VOPP1	protein_coding	87.68801783986517	890	82.72039620580293	840	72.27595661195534	593.5	100.7032696470722	295	95.92027733034088	231.5	64.07999233603292	66	72.34873228349825	700	84.42649834048574	803	91.96207511739469	929	95.67140833	916	76.67032275966456	657	79.25390931883986	696.5
ENSG00000154997	SEPTIN14	protein_coding	0	0	0	0	0	0	0	0	0	0	0	0	0	0	0	0	0	0	0	0	0	0	0	0
ENSG00000155008	APOOL	protein_coding	18.325810469904408	186	14.869975984614573	151	9.133440178427382	75	18.09245183489772	53	20.717122533550945	50	26.214542319286195	27	13.126127142863256	127	16.191383243380827	154	14.353606988183238	145	15.24893626292861	146	17.387942300137016	149	16.840744550162672	148
ENSG00000155011	DKK2	protein_coding	0	0	0	0	0.12177920237903174	1	0	0	0	0	0	0	0	0	0	0	0	0	0	0	0.11669759932977863	1	0	0
ENSG00000155016	CYP2U1	protein_coding	1.9705172548284307	20	2.855823202343196	29	1.461350428548381	12	5.120505236291807	15	5.3864518587232455	13	4.854544873941888	5	2.997304623173499	29	3.154165566892369	30	2.8707213976366477	29	2.820008760952551	27	3.0341375825742443	26	2.844720363203154	25
ENSG00000155026	RSPH10B	protein_coding	0.098525863	1	0.049238331074882694	0.5	0.12177920237903174	1	0.8534175393819678	2.5	0.6215136760065284	1.5	0.48545448739418884	0.5	0.051677665916784465	0.5	0.10513885222974562	1	0	0	0.052222384	0.5	0	0	0	0
ENSG00000155034	FBXL18	protein_coding	18.916965646352935	192	18.71056580845542	190	15.810593844869691	129.83	12.801263090729519	37.5	7.872506562749359	19	10.029489709563942	10.33	14.74570519269528	142.67	17.03249406121879	162	15.871129713209786	160.33	18.521190873322812	177.33	16.065758499730624	137.67	16.195561971788194	142.33
ENSG00000155052	CNTNAP5	protein_coding	0	0	0	0	0	0	0	0	0	0	0	0	0	0	0	0	0	0	0	0	0	0	0	0
ENSG00000155066	PROM2	protein_coding	0.098525863	1	0.098476662	1	0	0	0	0	0.4143424506710189	1	0	0	0	0	0	0	0	0	0	0	0.3500927979893359	3	0.11378881452812616	1
ENSG00000155070	UNC93B2	transcribed_processed_pseudogene	0.024631465685355385	0.25	0.024619165537441347	0.25	0	0	0	0	0	0	0	0	0	0	0	0	0	0	0.026111192	0.25	0	0	0.056894407	0.5
ENSG00000155085	AK9	protein_coding	1.9212543234577197	19.5	2.068009905145073	21	3.531596869	29	7.510074346561317	22	5.800794309394264	14	6.068181092	6.25	3.204015286840637	31	2.234200609882094	21.25	2.2767790395049277	23	1.6711163027866969	16	2.9757887829093552	25.5	2.531801123250807	22.25
ENSG00000155087	ODF1	protein_coding	0.098525863	1	0	0	0	0	0	0	0	0	0	0	0	0	0	0	0	0	0	0	0	0	0	0
ENSG00000155090	KLF10	protein_coding	32.16869418507413	326.5	31.06938690825098	315.5	19.667341184213626	161.5	40.62267487458167	119	53.657347361896946	129.5	89.32362568053074	92	39.22334843083941	379.5	38.480819916086894	366	32.56783930422266	329	27.41675184259425	262.5	27.132191844173533	232.5	27.87825955939091	245
ENSG00000155093	PTPRN2	protein_coding	72.90913842865194	740	72.47882334222733	736	190.46267252080563	1564	70.66297226082693	207	68.78084681138914	166	22.330906420132685	23	94.26006263221487	912	95.46607782460902	908	102.7520279567876	1038	84.49581805965236	809	82.15510992816417	704	86.02434378326338	756
ENSG00000155096	AZIN1	protein_coding	97.98397049634372	994.5	100.74162537920999	1023	66.30877569538278	544.5	100.7032696470722	295	141.49794690415294	341.5	145.15089173086244	149.5	87.4902884	846.5	86.84469194176988	826	99.28736420101923	1003	93.32140103	893.5	89.56540749	767.5	84.20372275081336	740
ENSG00000155097	ATP6V1C1	protein_coding	26.99608639	274	25.505455496789235	259	24.842957285322473	204	43.69497801635676	128	39.77687526441782	96	36.89454104195835	38	26.35560961756008	255	25.02304683067946	238	25.93548297175178	262	25.48452361749713	244	26.37365744852997	226	26.28521615599714	231
ENSG00000155099	PIP4P2	protein_coding	8.473224195762251	86	8.665946269179354	88	5.845401714193524	48	9.558276441078041	28	12.844615970801586	31	13.592725647037287	14	11.162375838025445	108	11.670412597501763	111	10.690962446370966	108	9.922253047796014	95	9.219110347052512	79	9.444471606	83
ENSG00000155100	OTUD6B	protein_coding	10.542267313332104	107	10.63547951217466	108	8.159206559395127	67	10.92374450408919	32	15.33067067	37	11.650907697460532	12	10.800632176607953	104.5	8.411108178	80	9.503077730107524	96	11.227812659348121	107.5	7.351948757776054	63	9.216893977	81
ENSG00000155111	CDK19	protein_coding	18.128758744421564	184	19.39990244350378	197	12.66503705	104	22.53022303968395	66	30.24699889898438	73	16.50545257140242	17	20.050934375712373	194	20.817492741489634	198	19.798078604390675	200	16.815607796791138	161	19.371801488743255	166	18.66136558261269	164
ENSG00000155115	GTF3C6	protein_coding	105.96456537839886	1075.5	98.37818548761562	999	81.95740320108837	673	115.04068430868928	337	116.84457108922732	282	133.0145295460077	137	93.12315398204562	901	92.15420397937203	876.5	88.59640175464827	895	96.92474556162843	928	100.5349818226043	861.5	110.83030535039488	974
ENSG00000155158	TTC39B	protein_coding	24.38515102850183	247.5	28.82116471137184	292.67	21.798477225846682	179	34.81943560678429	102	36.04779320837864	87	34.95272309238159	36	29.90379816	289.33	26.17957420520666	249	27.76680524265792	280.5	25.48452361749713	244	27.190540643838425	233	30.040247035425306	264
ENSG00000155189	AGPAT5	protein_coding	34.87815541046322	354	37.22417829261131	378	54.80064107056429	450	38.345756879510574	112.33	53.86451858723245	130	67.96362823518643	70	31.93679754	309	33.22387730459962	316	35.14158952279345	355	35.19788713	337	31.858444617029566	273	32.429812140515956	285
ENSG00000155229	MMS19	protein_coding	38.91771578286151	395	42.93582469729771	436	34.341735070886955	282	37.55037173280659	110	38.53384791240476	93	25.243633344497816	26	38.13811744658694	369	38.585958768316644	367	38.507262885539866	389	41.046794187198245	393	37.926719782178054	325	37.77788642333788	332
ENSG00000155249	OR4K1	protein_coding	0	0	0	0	0	0	0	0	0	0	0	0	0	0	0	0	0	0	0	0	0	0	0	0
ENSG00000155252	PI4K2A	protein_coding	12.069418185824137	122.5	11.866437789046728	120.5	16.62286112473783	136.5	9.558276441078041	28	8.494020238755887	20.5	14.563634621825663	15	11.162375838025445	108	13.247495380947948	126	13.066731878897846	132	13.891154266914418	133	11.728108732642752	100.5	12.118508747245436	106.5
ENSG00000155254	MARVELD1	protein_coding	2.364620705794117	24	2.658869878043665	27	2.800921655	23	4.7791382205390205	14	3.314739605368151	8	1.9418179495767554	2	1.7570406411706718	17	1.6822216356759299	16	2.078798253461021	21	1.8800058406350342	18	3.2675327812338018	28	3.5274532503719107	31
ENSG00000155256	ZFYVE27	protein_coding	12.315732842677692	125	12.60501275516997	128	10.47301140459673	86	12.971946598605912	38	11.18724616811751	27	15.534543596614043	16	12.402639820028272	120	12.406384563109983	118	12.571779913788077	127	14.517822880459429	139	14.703897515552107	126	12.971924856206382	114
ENSG00000155265	GOLGA7B	protein_coding	16.256767352334553	165	18.41513582200613	187	6.088960118951587	50	21.50612199242559	63	17.402382928182792	42	8.738180773095397	9	25.32205629922439	245	19.66096536696243	187	21.2334393	214.5	18.27783456	175	17.27124470080724	148	17.239005401011113	151.5
ENSG00000155269	GPR78	protein_coding	0.049262931	0.5	0	0	0	0	0	0	0	0	0	0	0	0	0	0	0	0	0.052222384	0.5	0.0583488	0.5	0	0
ENSG00000155275	TRMT44	protein_coding	5.911551764485291	60	5.416216418237096	55	5.723622511814492	47	3.4136701575278714	10	4.557766957381208	11	9.709089747883777	10	6.718096569181981	65	4.100415236960079	39	3.959615720878135	40	6.580020442	63	5.134694371	44	5.9170183554625595	52
ENSG00000155287	SLC25A28	protein_coding	14.581827685730387	148	15.756265943962463	160	11.447245023628984	94	18.09245183489772	53	14.087643322814642	34	14.563634621825663	15	12.402639820028272	120	11.354996040812527	108	11.977837555656357	121	10.23558735456852	98	12.136550330296977	104	11.834036710925119	104
ENSG00000155304	HSPA13	protein_coding	44.33663823363969	450	39.981524832804745	406	38.60400715415306	317	55.98419058345709	164	70.85255906474423	171	66.99271926039805	69	53.12464056245443	514	52.88484267156204	503	48.70327336680106	492	42.300131414288266	405	37.22653418619938	319	41.19155085918167	362
ENSG00000155307	SAMSN1	protein_coding	123.74848360322544	1256	127.13337083534711	1291	156.85161266419288	1288	157.02882724628208	460	186.03976035128747	449	298.0690552600319	307	119.99554025877354	1161	118.28120875846382	1125	135.0228960819444	1364	123.8714959440639	1186	119.73173691235289	1026	120.38856577075747	1058
ENSG00000155313	USP25	protein_coding	21.97126739	223	23.24049226734463	236	17.53620514258057	144	28.67482932323412	84	37.705163011062716	91	37.86545001674673	39	22.118041012383753	214	25.65387994405793	244	24.945579041532252	252	20.366729940212867	195	27.073843044508642	232	23.668073421850238	208
ENSG00000155324	GRAMD2B	protein_coding	6.896810391899507	70	5.760884735761275	58.5	17.109977934253962	140.5	6.827340315055743	20	10.358561266775473	25	25.243633344497816	26	5.736220916763076	55.5	6.255761707669865	59.5	7.226298690602596	73	6.788909980070956	65	6.593414362132492	56.5	6.144595984518812	54
ENSG00000155329	ZCCHC10	protein_coding	30.001125204762857	304.5	33.38358846877047	339	25.756301303165213	211.5	45.572496602997084	133.5	47.85655305250268	115.5	31.069087193228086	32	34.98577982566309	338.5	29.517732763501083	280.75	29.103175548454292	294	26.790083229049234	256.5	34.13404780396025	292.5	29.01614770467217	255
ENSG00000155330	C16orf87	protein_coding	36.060465763360284	366	31.807961874374218	323	31.175475809032125	256	44.37771204786233	130	31.90436870166845	77	44.66181284026537	46	32.040152868406366	310	32.27762763453191	307	34.74562795070563	351	36.76455866130733	352	33.142118209657134	284	35.95726539088786	316
ENSG00000155363	MOV10	protein_coding	27.587241567598028	280	27.37651207763478	278	22.772710844878937	187	15.702882724628209	46	9.529876365433434	23	7.767271798307021	8	20.671066366713788	200	22.60485322939531	215	20.88697292763216	211	24.857855003952118	238	21.23896307801971	182	23.212918163737736	204
ENSG00000155366	RHOC	protein_coding	85.81602644777816	871	87.98889763081536	893.5	137.54960908711635	1129.5	22.018172516054772	64.5	16.573698026840756	40	27.67090578146876	28.5	77.72320953884383	752	85.05733145386421	809	88.99236332673608	899	91.12806088633707	872.5	92.42449866918467	792	90.91726280797279	799
ENSG00000155367	PPM1J	protein_coding	0.098525863	1	0	0	0.24355840475806348	2	0.34136701575278716	1	0.4143424506710189	1	0	0	0	0	0	0	0	0	0.10444476892416855	1	0.11669759932977863	1	0	0
ENSG00000155368	DBI	protein_coding	448.1941496107265	4549	430.78615857414866	4374.5	316.1388093759664	2596	451.62856184093744	1323	406.0556016575985	980	251.46542447018982	259	390.26973300355627	3776	380.1820896627601	3616	448.0305188	4526	475.4325881428153	4552	418.8860327942404	3589.5	457.08966795948277	4017
ENSG00000155380	SLC16A1	protein_coding	70.44599186	715	66.81641526861581	678.5	45.667200892136904	375	65.54246702453514	192	65.88044965669201	159	59.22544746209103	61	57.878985826798605	560	63.03074191	599.5	68.40236157816977	691	71.28355479074504	682.5	56.13154527762352	481	58.48745066745684	514
ENSG00000155393	HEATR3	protein_coding	19.877592808081793	201.75	16.15017259256152	164	11.690803428387047	96	22.188856023931166	65	24.86054704026113	60	28.15636026886295	29	18.707315061875978	181	16.61193865229981	158	18.90716506719309	191	17.96450025495699	172	17.854732697456132	153	17.751055066387682	156
ENSG00000155428	TRIM74	protein_coding	0.19705172548284308	2	0.2954299864492962	3	0.060889601	0.5	0.8534175393819678	2.5	0.7582466847279646	1.83	0.48545448739418884	0.5	0.5167766591678447	5	0.4026818040399257	3.83	0.4127899389015456	4.17	0.29557869605539705	2.83	0.36993138987539825	3.17	0.37891675237866007	3.33
ENSG00000155438	NIFK	protein_coding	55.30552253264216	561.33	57.05048468322359	579.33	48.67149381482762	399.67	77.83167959163546	228	73.33861376877034	177	109.22725966369248	112.5	48.61111322128247	470.33	46.523942111662436	442.5	49.643682100509615	501.5	53.87574515415387	515.83	47.14583012923057	404	50.92049450133645	447.5
ENSG00000155463	OXA1L	protein_coding	93.35325495	947.5	86.5117477	878.5	154.45621575339732	1268.33	103.4342057730945	303	125.54576255331871	303	105.82907825193315	109	115.08616199667901	1113.5	105.40169936031998	1002.5	97.15907075104724	981.5	87.83805066522575	841	105.78637379244434	906.5	100.70310085739165	885
ENSG00000155465	SLC7A7	protein_coding	0.19705172548284308	2	0.2954299864492962	3	0.8524544166532222	7	1.0241010472583616	3	0.8286849013420378	2	0.9709089747883777	1	1.343619313836396	13	1.0513885222974562	10	0.49495196510976686	5	0.2088895378483371	2	0.9335807946382291	8	1.1378881452812615	10
ENSG00000155495	MAGEC1	protein_coding	0	0	0.098476662	1	0.12177920237903174	1	0	0	0	0	0	0	0.10335533183356893	1	0	0	0	0	0	0	0	0	0	0
ENSG00000155506	LARP1	protein_coding	335.52982556591104	3405.5	334.37750632952833	3395.5	266.4528948053214	2188	405.88538173006395	1189	399.4261224468622	964	407.7817694111186	420	329.7035085490849	3190	323.35454003258263	3075.5	291.9226690217405	2949	313.33430677250567	3000	301.54659666814797	2584	313.5450784322516	2755.5
ENSG00000155508	CNOT8	protein_coding	79.31331950684434	805	88.92442592123814	903	78.42580633209644	644	93.1931953	273	125.13142010264771	302	101.94544235277965	105	98.70434190105834	955	93.46843963224386	889	93.94188297783376	949	75.30467839432553	721	85.88943310671708	736	86.70707667043213	762
ENSG00000155511	GRIA1	protein_coding	0	0	0	0	0	0	0	0	0	0	0.9709089747883777	1	0	0	0	0	0	0	0	0	0	0	0	0
ENSG00000155530	LRGUK	protein_coding	0.098525863	1	0	0	0	0	0	0	0	0	0	0	0.10335533183356893	1	0	0	0	0	0	0	0.23339519865955727	2	0	0
ENSG00000155542	SETD9	protein_coding	9.458482823176467	96	11.12786282292349	113	7.915648154637063	65	11.94784555134755	35	14.087643322814642	34	13.592725647037287	14	9.508690528688343	92	8.936802439528376	85	8.711154585931897	88	11.906703657355216	114	10.152691141690742	87	10.240993307531355	90
ENSG00000155545	MIER3	protein_coding	16.749396666041658	170	16.15017259256152	164	12.177920237903175	100	17.068350787639357	50	17.81672537885381	43	25.243633344497816	26	16.226787097870325	157	16.61193865229981	158	14.65057817	148	19.217837482047013	184	15.754175909520116	135	12.630558412622003	111
ENSG00000155561	NUP205	protein_coding	48.376198606037974	491	42.93582469729771	436	26.54786611862892	218	46.76728115813184	137	53.86451858723245	130	34.95272309238159	36	31.213310213737817	302	42.16067974412799	401	39.695147601803306	401	43.34457910352995	415	33.725606206306026	289	38.574408125034765	339
ENSG00000155592	ZKSCAN2	protein_coding	2.2660948430526955	23	2.560393216	26	2.313804845201603	19	2.3895691102695102	7	2.4860547040261136	6	6.796362823518644	7	2.1704619685049478	21	3.154165566892369	30	4.256586899943995	43	2.5066744541800454	24	2.6840447845849087	23	2.7309315486750276	24
ENSG00000155621	C9orf85	protein_coding	6.010077627226713	61	8.665946269179354	88	10.533901005786245	86.5	9.899643456830827	29	13.258958421472604	32	15.534543596614043	16	7.1315178965162564	69	8.621385883	82	9.503077730107524	96	5.222238446208428	50	8.052134353754726	69	8.875527533193841	78
ENSG00000155622	XAGE2	protein_coding	0	0	0.098476662	1	0	0	0	0	0	0	0	0	0	0	0	0	0	0	0	0	0	0	0	0
ENSG00000155629	PIK3AP1	protein_coding	9.064379372210782	92	8.764422931	89	95.23133626040281	782	7.510074346561317	22	7.872506562749359	19	57.28362951251428	59	4.134213273342757	40	2.733610157973386	26	3.761634934834228	38	4.282235525890911	41	4.784601572520923	41	5.9170183554625595	52
ENSG00000155636	RBM45	protein_coding	16.15824148959313	164	16.741032565460117	170	14.978841892620904	123	20.48202094516723	60	16.159355576169737	39	23.301815394921064	24	15.503299775035341	150	16.29652209561057	155	16.333414848622308	165	16.293383952170295	156	16.33766390616901	140	15.247701146768904	134
ENSG00000155657	TTN	protein_coding	29.853336410650723	303	27.22879708441013	276.5	28.374554154314396	233	30.893714925627233	90.5	25.89640316693868	62.5	17.476361546190795	18	59.99777012938677	580.5	60.92796486713758	579.5	49.67634893020686	501.83	27.260084689207996	261	65.03907303446553	557.33	64.17689139386314	564
ENSG00000155659	VSIG4	protein_coding	0	0	0	0	0	0	0	0	0	0	0	0	0	0	0	0	0	0	0	0	0	0	0	0
ENSG00000155660	PDIA4	protein_coding	372.6248128880562	3782	353.18654880013355	3586.5	250.01270248415216	2053	316.44722360283373	927	316.76480353799394	764.5	206.80361162992443	213	258.7500732453398	2503.5	307.84655932869515	2928	327.50971531313274	3308.5	377.09783820071056	3610.5	274.41440482397445	2351.5	285.89439650191696	2512.5
ENSG00000155666	KDM8	protein_coding	6.404181078	65	5.416216418237096	55	4.627609690403206	38	4.437771204786233	13	2.0717122533550945	5	1.9418179495767554	2	6.511385905514842	63	7.044303099392956	67	6.137404367361109	62	7.206689055767631	69	5.601484767829374	48	4.7791302101812985	42
ENSG00000155714	PDZD9	protein_coding	0	0	0	0	0	0	0	0	0	0	0	0	0	0	0	0	0	0	0	0	0	0	0	0
ENSG00000155719	OTOA	protein_coding	0.1477887941121323	1.5	0	0	0	0	0	0	0	0	0	0	0	0	0	0	0.049495197	0.5	0.4177790756966742	4	0.23339519865955727	2	0.056894407	0.5
ENSG00000155729	KCTD18	protein_coding	15.271508724920338	155	12.506536093020204	127	15.46595870213703	127	13.996047645864273	41	19.474095181537887	47	18.447270520979174	19	15.193233779534633	147	13.562911937637185	129	14.848558953293006	150	11.59336935058271	111	15.170687912871221	130	14.337390630543895	126
ENSG00000155744	HYCC2	protein_coding	28.720288989124377	291.5	32.30034518512304	328	24.112282071048284	198	21.84748900817838	64	30.868512574990906	74.5	33.01090514280484	34	33.12538385265884	320.5	31.366073785700006	298.33	28.096443251421025	283.83	29.226779688050087	279.83	30.224678226412667	259	33.85217232211753	297.5
ENSG00000155749	FLACC1	protein_coding	0.5911551764485292	6	0.39390664859906155	4	0.8524544166532222	7	0.34136701575278716	1	1.6573698026840755	4	0.9709089747883777	1	0.5167766591678447	5	1.0513885222974562	10	1.2868751092853938	13	0.6788909980070956	6.5	0.8168831953084504	7	1.4792545888656399	13
ENSG00000155754	C2CD6	protein_coding	0	0	0	0	0	0	0	0	0	0	0	0	0	0	0	0	0	0	0	0	0	0	0	0
ENSG00000155755	TMEM237	protein_coding	23.25210360697548	236	24.914595523890643	253	14.065497874778167	115.5	29.186879846863302	85.5	24.031862138919095	58	29.127269243651327	30	22.583140005634814	218.5	19.976381923651665	190	23.658703932246855	239	23.970074468096684	229.5	19.371801488743255	166	22.53018527656898	198
ENSG00000155760	FZD7	protein_coding	0.9852586274142153	10	0.6893366350483576	7	0.48711680951612696	4	1.3654680630111486	4	0.8286849013420378	2	2.912726924365133	3	0.671809657	6.5	0.42055540891898247	4	0.7919231441756269	8	0.4177790756966742	4	0.46679039731911454	4	0.5689440726406307	5
ENSG00000155761	SPAG17	protein_coding	0.098525863	1	0	0	0	0	0	0	0	0	0	0	0	0	0	0	0	0	0	0	0	0	0	0
ENSG00000155792	DEPTOR	protein_coding	0.39410345096568616	4	0.39390664859906155	4	1.339571226169349	11	0.34136701575278716	1	2.0717122533550945	5	0	0	0.20671066366713786	2	0.21027770445949123	2	0.19798078604390673	2	0.6266686135450114	6	0.7001855959786718	6	0.6827328871687569	6
ENSG00000155816	FMN2	protein_coding	0	0	0	0	0.12177920237903174	1	0	0	0.4143424506710189	1	0.9709089747883777	1	0	0	0	0	0	0	0.10444476892416855	1	0	0	0.11378881452812616	1
ENSG00000155827	RNF20	protein_coding	18.916965646352935	192	20.581622389300968	209	16.19663391641122	133	24.919792149953462	73	24.446204589590113	59	27.185451294074575	28	21.187843025881634	205	22.394575524935817	213	22.07485764	223	19.635616557743692	188	21.939148673998382	188	19.913042542422076	175
ENSG00000155833	CYLC2	protein_coding	0	0	0	0	0	0	0	0	0	0	0	0	0	0	0	0	0	0	0	0	0	0	0	0
ENSG00000155846	PPARGC1B	protein_coding	5.123344863	52	5.120786432	52	1.8266880356854762	15	6.827340315055743	20	6.215136760065283	15	3.8836358991535107	4	3.100659955007068	30	5.046664907	48	4.652548472031808	47	4.595569832663417	44	4.551206373861367	39	5.689440726406308	50
ENSG00000155849	ELMO1	protein_coding	135.22674661260103	1372.5	123.58821099795557	1255	112.34131419465679	922.5	120.50255656073386	353	115.18720128654326	278	67.96362823518643	70	123.40626620928133	1194	127.06030291964758	1208.5	125.42082795881493	1267	125.43816747792646	1201	121.42385210263467	1040.5	130.40198144923258	1146
ENSG00000155850	SLC26A2	protein_coding	16.946448391524502	172	18.218182497706596	185	10.351232202217698	85	25.26115916570625	74	24.446204589590113	59	25.243633344497816	26	19.68919071429488	190.5	19.345548810273193	184	17.818270743951604	180	17.651165948184484	169	18.08812789611569	155	17.068322179218924	150
ENSG00000155858	LSM11	protein_coding	7.192387980123772	73	7.582702985531935	77	7.063193738	58	9.558276441078041	28	10.358561266775473	25	7.767271798307021	8	6.537224738473236	63.25	7.780275065001176	74	6.194818795313842	62.58	7.1022442868434625	68	6.3016703638080465	54	7.965217016968831	70
ENSG00000155868	MED7	protein_coding	15.370034587661758	156	19.498379105653544	198	17.779763547338636	146	22.53022303968395	66	28.175286645629285	68	47.57453976	49	19.68919071429488	190.5	19.030132253583957	181	16.135434062578398	163	17.31172044918094	165.75	18.61326709309969	159.5	18.547576768084564	163
ENSG00000155875	SAXO1	protein_coding	0	0	0	0	0	0	0	0	0.4143424506710189	1	0	0	0	0	0	0	0	0	0.10444476892416855	1	0	0	0.11378881452812616	1
ENSG00000155876	RRAGA	protein_coding	47.29241411588233	480	51.700247628626826	525	42.257383225524016	347	59.22717723310857	173.5	59.25097045	143	59.22544746209103	61	53.848127885289415	521	51.30775988811586	488	50.18812926213036	507	50.133489083600914	480	48.89629411917725	419	45.51552581125046	400
ENSG00000155886	SLC24A2	protein_coding	0	0	0	0	0	0	0	0	0	0	0	0	0	0	0	0	0	0	0	0	0	0	0	0
ENSG00000155890	TRIM42	protein_coding	0	0	0	0	0	0	0	0	0	0	0	0	0	0	0	0	0	0	0	0	0	0	0	0
ENSG00000155893	PXYLP1	protein_coding	6.699758666416664	68	5.416216418237096	55	8.768102571290285	72	7.510074346561317	22	12.015931069459548	29	10.679998722672153	11	4.134213273342757	40	3.049026714662623	29	4.850529258075715	49	5.953351828677608	57	4.201113576	36	5.234285468293803	46
ENSG00000155897	ADCY8	protein_coding	0	0	0	0	0	0	0	0	0	0	0	0	0	0	0	0	0	0	0	0	0	0	0	0
ENSG00000155903	RASA2	protein_coding	41.77496580236273	424	42.93582469729771	436	52.973953034878804	435	56.32555759920988	165	70.43821661407321	170	95.14907953	98	43.40923937009895	420	40.58359696068181	386	42.56586899943995	430	44.911250637392484	430	35.59276779558248	305	37.89167523786601	333
ENSG00000155906	RMND1	protein_coding	9.557008686	97	8.961376256	91	13.882829071209619	114	11.265111519841975	33	9.529876365433434	23	9.709089747883777	10	7.389906226100179	71.5	8.831663587298632	84	8.315193013844084	84	8.355581513933485	80	11.319667134988528	97	9.444471606	83
ENSG00000155918	RAET1L	protein_coding	0	0	0	0	0	0	0	0	0	0	0	0	0	0	0	0	0	0	0.052222384	0.5	0	0	0	0
ENSG00000155926	SLA	protein_coding	83.05730229101835	843	78.68285305766254	799	71.60617099887067	588	90.46225917	265	84.52585993688784	204	88.35271670574235	91	76.58630088867459	741	83.37510981818826	793	110.07731704041215	1112	105.48921661341025	1010	85.77273551	735	101.15825611550416	889
ENSG00000155957	TMBIM4	protein_coding	79.90447468329286	811	88.67823426586372	900.5	63.02073723114892	517.5	107.81394458520276	315.83	112.49397535718163	271.5	113.59635005024018	117	90.98679927304575	880.33	91.41823201376381	869.5	87.25211221741014	881.42	78.67302219212996	753.25	86.47292110336596	741	86.00499968479359	755.83
ENSG00000155959	VBP1	protein_coding	68.86957805625366	699	68.83518684	699	52.24327782060462	429	84.31765289093843	247	101.92824286507064	246	111.65453210066343	115	54.8816812	531	64.66039412129355	615	64.83870742937945	655	69.97799517919293	670	65.17560922568136	558.5	64.97341309556003	571
ENSG00000155961	RAB39B	protein_coding	11.330474215263475	115	10.930909498623958	111	9.74233619	80	15.702882724628209	46	14.087643322814642	34	18.447270520979174	19	11.989218492693997	116	13.142356528718203	125	9.008125764997757	91	9.817808278871846	94	9.685900744371628	83	10.240993307531355	90
ENSG00000155962	CLIC2	protein_coding	0.098525863	1	0.098476662	1	0.48711680951612696	4	1.0241010472583616	3	1.2430273520130568	3	1.9418179495767554	2	1.550329977503534	15	1.0513885222974562	10	0.5939423581317202	6	1.0444476892416856	10	0.5834879966488932	5	0.7965217016968831	7
ENSG00000155966	AFF2	protein_coding	0.39410345096568616	4	0.19695332429953077	2	0.12177920237903174	1	0.6827340315055743	2	0.4143424506710189	1	0	0	0.8268426546685514	8	0.31541655668923685	3	0.39596157208781346	4	0.4177790756966742	4	0.7001855959786718	6	0.34136644358437845	3
ENSG00000155970	MICU3	protein_coding	3.6454569214325967	37	2.560393216	26	2.557363249959667	21	4.267087696909839	12.5	6.629479210736302	16	9.709089747883777	10	3.7207919460084815	36	3.574720975811351	34	2.1777886464829743	22	3.4466773744975625	33	3.2675327812338018	28	3.072297992259406	27
ENSG00000155974	GRIP1	protein_coding	0	0	0.098476662	1	0.12177920237903174	1	0.34136701575278716	1	0.4143424506710189	1	0.9709089747883777	1	0	0	0.10513885222974562	1	0.19798078604390673	2	0.2088895378483371	2	0.11669759932977863	1	0.11378881452812616	1
ENSG00000155975	VPS37A	protein_coding	29.163655371460774	296	27.967372050533367	284	24.234061273427315	199	34.81943560678429	102	35.219108307036606	85	44.66181284026537	46	26.665675613060785	258	26.600129614125642	253	26.826396508949365	271	27.521196611518416	263.5	26.256959849200193	225	28.390309224767478	249.5
ENSG00000155980	KIF5A	protein_coding	0.7882069019313723	8	1.0832432836474193	11	0.7306752142741905	6	7.168707331	21	1.6573698026840755	4	0.9709089747883777	1	1.446974645669965	14	1.4719439312164386	14	0.7919231441756269	8	1.6711163027866969	16	1.6337663906169009	14	1.1378881452812615	10
ENSG00000156006	NAT2	protein_coding	0	0	0	0	0	0	0	0	0	0	0	0	0	0	0	0	0	0	0	0	0	0	0	0
ENSG00000156009	MAGEA8	protein_coding	0	0	0.098476662	1	0	0	1.0241010472583616	3	0	0	0	0	0	0	0	0	0	0	0.10444476892416855	1	0.23339519865955727	2	0.11378881452812616	1
ENSG00000156011	PSD3	protein_coding	0.49262931370710766	5	0.7878132971981231	8	0.7306752142741905	6	1.7068350787639357	5	2.4860547040261136	6	4.854544873941888	5	0.6201319910014136	6	0.7359719656082193	7	1.0888943232414872	11	0.6266686135450114	6	0.5834879966488932	5	0.4551552581125046	4
ENSG00000156017	CARNMT1	protein_coding	36.30678042021383	368.5	35.648551698215066	362	28.800781362641008	236.5	45.91386361874987	134.5	52.41432000988389	126.5	19.90363398316174	20.5	31.213310213737817	302	31.068530833889834	295.5	33.85471441350805	342	35.45899904975523	339.5	34.77588460027403	298	32.54360095504408	286
ENSG00000156026	MCU	protein_coding	13.793620783799014	140	12.40805943087044	126	8.768102571290285	72	14.678781677369848	43	15.745013125498717	38	11.650907697460532	12	11.989218492693997	116	10.30360751851507	98	13.066731878897846	132	14.413378111535263	138	11.319667134988528	97	9.899626863946976	87
ENSG00000156030	MIDEAS	protein_coding	46.50420721395096	472	49.361426902569896	501.25	38.36044875	315	74.75937644986038	219	71.26690151541524	172	137.86907441994964	142	57.15549850396362	553	52.98998152379179	504	47.515388650537616	480	46.84347886	448.5	52.04712930108128	446	47.44993565822861	417
ENSG00000156042	CFAP70	protein_coding	0.517260779	5.25	0.8862899593478885	9	0.6088960118951587	5	1.3654680630111486	4	0.8286849013420378	2	3.8836358991535107	4	0.9301979865021204	9	0.31541655668923685	3	0.4454567685987902	4.5	0.3133343067725057	3	0.3500927979893359	3	0.7965217016968831	7
ENSG00000156049	GNA14	protein_coding	0	0	0.098476662	1	0.12177920237903174	1	0	0	0	0	0	0	0	0	0	0	0	0	0.10444476892416855	1	0	0	0	0
ENSG00000156050	FAM161B	protein_coding	1.157678887211703	11.75	1.3294349390218325	13.5	1.0351232202217697	8.5	1.7068350787639357	5	2.4860547040261136	6	1.9418179495767554	2	1.1369086501692582	11	1.1565273745272018	11	1.4353606988183238	14.5	1.1488924581658542	11	2.042207988271126	17.5	0.9103105162250092	8
ENSG00000156052	GNAQ	protein_coding	57.88394436058515	587.5	52.04491594615101	528.5	50.842816993245755	417.5	78.00236309951185	228.5	100.27087306238657	242	133.49998403340192	137.5	72.24537695	699	71.49441951622701	680	59.90601614509552	605.17	55.98239614335434	536	59.69082205718177	511.5	68.95602160404445	606
ENSG00000156076	WIF1	protein_coding	0	0	0	0	0	0	0	0	0	0	0	0	0	0	0	0	0	0	0	0	0	0	0	0
ENSG00000156096	UGT2B4	protein_coding	0	0	0	0	0	0	0	0	0	0	0	0	0	0	0	0	0	0	0	0	0	0	0	0
ENSG00000156097	GPR61	protein_coding	0	0	0	0	0	0	0	0	0	0	0	0	0	0	0	0	0	0	0	0	0	0	0	0
ENSG00000156103	MMP16	protein_coding	0	0	0	0	0	0	0.34136701575278716	1	0.8286849013420378	2	0	0	0.10335533183356893	1	0.10513885222974562	1	0	0	0.10444476892416855	1	0	0	0.2275776290562523	2
ENSG00000156110	ADK	protein_coding	31.331224351772047	318	34.19602093150603	347.25	23.990502868669253	197	39.25720681157052	115	43.40237170778923	104.75	28.64181475625714	29.5	35.528395317789325	343.75	35.116376644735034	334	33.08753886758792	334.25	31.463986638405782	301.25	33.929827005133134	290.75	35.786582169095674	314.5
ENSG00000156113	KCNMA1	protein_coding	1.1823103528970584	12	0.49238331074882696	5	1.0960128214112856	9	0.6827340315055743	2	1.6573698026840755	4	1.9418179495767554	2	3.617436614174913	35	4.205554089189825	40	1.9798078604390674	20	3.3422326055733937	32	0.9335807946382291	8	1.1378881452812615	10
ENSG00000156127	BATF	protein_coding	169.56300977798645	1721	161.0093426148664	1635	89.38593455	734	76.12484451287153	223	62.565710051323855	151	31.069087193228086	32	99.42782922389333	962	116.59898712278789	1109	124.62890481463928	1259	162.72494998385463	1558	133.50205363326677	1144	124.42806868650594	1093.5
ENSG00000156136	DCK	protein_coding	58.91846591937008	598	61.59715217467826	625.5	41.0395912	337	83.12286833580367	243.5	94.05573630232128	227	96.11998850404939	99	62.42662042747563	604	57.87893815247496	550.5	63.84880349915992	645	53.94572314933306	516.5	60.157612454500885	515.5	55.87030793330994	491
ENSG00000156140	ADAMTS3	protein_coding	0	0	0	0	0	0	0.34136701575278716	1	0	0	0.9709089747883777	1	0	0	0	0	0	0	0.10444476892416855	1	0	0	0	0
ENSG00000156150	ALX3	protein_coding	0.19705172548284308	2	0.098476662	1	0.12177920237903174	1	0.34136701575278716	1	0.4143424506710189	1	0	0	0	0	0	0	0	0	0	0	0	0	0	0
ENSG00000156162	DPY19L4	protein_coding	6.896810391899507	70	7.779656309831466	79	4.384051285645143	36	9.558276441078041	28	14.087643322814642	34	28.15636026886295	29	8.061715883018376	78	5.362081463717026	51	5.939423581317202	60	7.050021902381378	67.5	6.3016703638080465	54	5.803229540934434	51
ENSG00000156170	NDUFAF6	protein_coding	14.286250097506121	145	13.786732700967153	140	14.674393886673323	120.5	19.116552882156082	56	24.446204589590113	59	27.185451294074575	28	18.24221606862492	176.5	16.29652209561057	155	15.046539739336913	152	14.308933342611093	137	17.854732697456132	153	16.385589292050163	144
ENSG00000156171	DRAM2	protein_coding	43.15432788074263	438	46.33326954146461	470.5	46.27609690403206	380	54.44803901256955	159.5	57.17925819260061	138	52.42908463857239	54	53.951483217122984	522	47.94331662	456	49.00024454586692	495	50.55126815929758	484	49.71317731	426	47.222358029172355	415
ENSG00000156172	CFAP418	protein_coding	1.280836216	13	1.1817199457971848	12	0.36533760713709523	3	3.7550371732806584	11	4.143424506710189	10	4.854544873941888	5	0.4134213273342757	4	0.6308331133784737	6	0.5939423581317202	6	1.3577819960141913	13	1.0502783939680076	9	1.2516769598093875	11
ENSG00000156194	PPEF2	protein_coding	0	0	0.19695332429953077	2	0	0	0	0	0	0	0	0	0.10335533183356893	1	0.10513885222974562	1	0	0	0.10444476892416855	1	0.11669759932977863	1	0.11378881452812616	1
ENSG00000156206	CFAP161	protein_coding	0	0	0	0	0	0	0	0	0	0	0	0	0	0	0	0	0	0	0.10444476892416855	1	0.23339519865955727	2	0.11378881452812616	1
ENSG00000156218	ADAMTSL3	protein_coding	0.049262931	0.5	0	0	0	0	0	0	0	0	0.9709089747883777	1	0	0	0	0	0	0	0	0	0	0	0	0
ENSG00000156219	ART3	protein_coding	0.098525863	1	0.098476662	1	0	0	0	0	0.4143424506710189	1	0	0	0.10335533183356893	1	0	0	0.2969711790658601	3	0	0	0.11669759932977863	1	0.2275776290562523	2
ENSG00000156222	SLC28A1	protein_coding	0	0	0	0	0	0	0	0	0	0	0	0	0.20671066366713786	2	0	0	0	0	0	0	0	0	0	0
ENSG00000156232	WHAMM	protein_coding	11.560039475450989	117.33	9.059852917778416	92	14.00460827358865	115	20.48202094516723	60	19.05975273086687	46	15.534543596614043	16	12.557672817778627	121.5	12.774370545914092	121.5	13.28946026319724	134.25	11.802258888431048	113	10.639320130895918	91.17	12.497425499624095	109.83
ENSG00000156234	CXCL13	protein_coding	0	0	0	0	1.2177920237903175	10	0	0	0	0	0	0	0	0	0.10513885222974562	1	0	0	0.10444476892416855	1	0	0	0.11378881452812616	1
ENSG00000156239	N6AMT1	protein_coding	5.024818999812498	51	5.120786432	52	3.531596869	29	7.510074346561317	22	8.701191464091396	21	12.621816672248908	13	2.7905939595063614	27	3.890137532500588	37	4.108101310411064	41.5	5.117793677	49	5.893228766153821	50.5	4.551552581125046	40
ENSG00000156253	RWDD2B	protein_coding	16.355293215075974	166	15.657789281812697	159	24.751622883538204	203.25	17.068350787639357	50	14.087643322814642	34	15.534543596614043	16	19.120736389210254	185	21.238048150408616	202	14.94754934631496	151	17.128942103563645	164	17.426452507915844	149.33	20.254408986006457	178
ENSG00000156256	USP16	protein_coding	49.26293137071077	500	47.26879783188738	480	37.14265672560468	305	78.51441362314104	230	89.9123118	217	85.43998978137722	88	51.31592225536698	496.5	46.99706694669629	447	49.84166288655352	503.5	49.297930932207564	472	49.71317731	426	46.42583632747547	408
ENSG00000156261	CCT8	protein_coding	349.0771316928565	3543	343.24040592300724	3485.5	317.9654974116519	2611	337.9533455952593	990	365.2428702665032	881.5	344.6726860498741	355	308.0505665299522	2980.5	295.2824664872406	2808.5	310.4338725168458	3136	340.75105861509996	3262.5	286.8426991525959	2458	319.8603576385626	2811
ENSG00000156265	MAP3K7CL	protein_coding	3.2513534704669107	33	3.1512531887924924	32	4.262272083266111	35	4.096404189033446	12	6.629479210736302	16	2.912726924365133	3	5.374477255345584	52	5.151803759257535	49	2.969711790658601	30	3.6555669123458996	35	3.1508351819040232	27	4.323974952068793	38
ENSG00000156269	NAA11	protein_coding	0	0	0.098476662	1	0.24355840475806348	2	0.34136701575278716	1	0	0	0	0	0	0	0	0	0	0	0	0	0.11669759932977863	1	0	0
ENSG00000156273	BACH1	protein_coding	13.892146646540436	141	15.066929308914105	153	10.351232202217698	85	20.140653929414444	59	24.031862138919095	58	20.38908847055593	21	12.816061147362548	124	14.40402275547515	137	12.472789520766126	126	10.13114258564435	97	12.486643128286314	107	10.35478212205948	91
ENSG00000156282	CLDN17	protein_coding	0	0	0	0	0	0	0	0	0	0	0	0	0	0	0	0	0	0	0	0	0	0	0	0
ENSG00000156284	CLDN8	protein_coding	0	0	0	0	0	0	0	0	0	0	0	0	0	0	0	0	0	0	0	0	0	0	0	0
ENSG00000156298	TSPAN7	protein_coding	0.19705172548284308	2	0.2954299864492962	3	0.12177920237903174	1	0.34136701575278716	1	1.6573698026840755	4	0	0	0.7234873228349825	7	0.6308331133784737	6	0.5939423581317202	6	0.5222238446208428	5	0	0	0.7965217016968831	7
ENSG00000156299	TIAM1	protein_coding	77.63837984024018	788	75.03921655812123	762	79.40003995	652	90.12089216	264	98.61350326	238	65.05090131	67	105.65498796686585	1022.25	100.40760387940706	955	63.378599132305645	640.25	54.85961487741953	525.25	71.30223319049475	611	64.97341309556003	571
ENSG00000156304	SCAF4	protein_coding	55.96269003712743	568	52.09415427722589	529	37.629773535120805	309	55.30145655195152	162	64.63742230467895	156	60.19635643687941	62	52.55618623736981	508.5	50.51921849639277	480.5	51.145366362652645	516.67	47.99237132065545	459.5	46.32894693392212	397	45.231053774930146	397.5
ENSG00000156313	RPGR	protein_coding	5.517448313519606	56	3.6436364995413193	37	4.058900815293128	33.33	7.851441362314104	23	6.215136760065283	15	7.767271798307021	8	5.167766591678447	50	5.256942611487281	50	5.246490830163529	53	3.9689012191184054	38	3.9677183772124733	34	4.7791302101812985	42
ENSG00000156345	CDK20	protein_coding	0.8867327646727938	9	0.39390664859906155	4	1.2177920237903175	10	0.6827340315055743	2	0.4143424506710189	1	0.9709089747883777	1	0.7234873228349825	7	0.6308331133784737	6	0.6929327511536736	7	0.6266686135450114	6	0.9335807946382291	8	0.9103105162250092	8
ENSG00000156374	PCGF6	protein_coding	13.596569058316172	138	14.82073765353969	150.5	8.402764964	69	15.361515708875421	45	16.159355576169737	39	11.650907697460532	12	11.524119499442937	111.5	11.880690301961254	113	15.195025328869843	153.5	14.204488573686925	136	12.428294328621424	106.5	11.09440942	97.5
ENSG00000156381	ANKRD9	protein_coding	8.867327646727938	90	10.930909498623958	111	2.922700857096762	24	5.803239267797381	17	4.143424506710189	10	3.8836358991535107	4	6.149642244097352	59.5	8.200830473920158	78	9.238773380738907	93.33	10.340032123492687	99	8.168831953084505	70	11.037515009228237	97
ENSG00000156384	SFR1	protein_coding	11.330474215263475	115	15.756265943962463	160	10.351232202217698	85	16.385616756133786	48	19.88843763220891	48	19.418179495767554	20	15.399944443201772	149	16.191383243380827	154	14.848558953293006	150	13.78670949799025	132	14.120409518903214	121	12.175403154509498	107
ENSG00000156395	SORCS3	protein_coding	0	0	0	0	0	0	0.34136701575278716	1	0	0	0	0	0	0	0	0	0	0	0	0	0	0	0	0
ENSG00000156398	SFXN2	protein_coding	7.290913842865193	74	7.4842263233821695	76	3.2880384642338574	27	7.851441362314104	23	6.215136760065283	15	0.9709089747883777	1	5.167766591678447	50	5.151803759257535	49	7.424279476646503	75	7.520023362540137	72	4.434508774531588	38	6.030807169990687	53
ENSG00000156411	ATP5MJ	protein_coding	121.38386289743133	1232	126.54251086244854	1285	134.8095770335881	1107	186.3863906010218	546	201.37043102611517	486	159.22907186529392	164	139.63305330715164	1351	130.79273217380353	1244	141.4572716283714	1429	126.5870599360923	1212	138.05326000712813	1183	139.6188754260108	1227
ENSG00000156413	FUT6	protein_coding	0	0	0	0	0	0	0.34136701575278716	1	0	0	0	0	0	0	0	0	0	0	0	0	0	0	0	0
ENSG00000156414	TDRD9	protein_coding	0.2955775882242646	3	0.19695332429953077	2	0.8524544166532222	7	0.34136701575278716	1	0.4143424506710189	1	0	0	0.4134213273342757	4	0.7359719656082193	7	0.19798078604390673	2	0.2088895378483371	2	0.46679039731911454	4	0.11378881452812616	1
ENSG00000156427	FGF18	protein_coding	0	0	0	0	0.12177920237903174	1	0.34136701575278716	1	0	0	0	0	0.4134213273342757	4	0	0	0.19798078604390673	2	0.10444476892416855	1	0	0	0.2275776290562523	2
ENSG00000156453	PCDH1	protein_coding	0.098525863	1	0.098476662	1	0.36533760713709523	3	0.6827340315055743	2	1.6573698026840755	4	0.9709089747883777	1	0.3100659955007068	3	0.42055540891898247	4	0	0	0	0	0.3500927979893359	3	0.2275776290562523	2
ENSG00000156463	SH3RF2	protein_coding	1.674939666604166	17	0.7878132971981231	8	0.36533760713709523	3	0.34136701575278716	1	1.2430273520130568	3	0.9709089747883777	1	1.1369086501692582	11	0.7359719656082193	7	0.7919231441756269	8	1.0444476892416856	10	1.0502783939680076	9	0.6827328871687569	6
ENSG00000156466	GDF6	protein_coding	0	0	0	0	0	0	0	0	0	0	0	0	0.10335533183356893	1	0	0	0	0	0	0	0.23339519865955727	2	0	0
ENSG00000156467	UQCRB	protein_coding	371.73808012338344	3773	383.07421576258736	3890	449.6088151833852	3692	668.8506349749084	1959.33	875.0912558	2112	736.9199118643785	759	476.1580137572521	4607	450.6776900828046	4286.5	422.5899878107189	4269	370.6744849118742	3549	446.3099686367384	3824.5	455.72420218514526	4005
ENSG00000156469	MTERF3	protein_coding	9.754060411400733	99	8.272039620580292	84	8.524544166532221	70	12.289212567100337	36	14.50198577348566	35	16.50545257140242	17	8.785203206	85	7.885413917230921	75	7.622260263	77	8.251136745009315	79	9.569203145041847	82	10.582359751115732	93
ENSG00000156471	PTDSS1	protein_coding	115.07820768198035	1168	108.52128168904144	1102	142.2381083787091	1168	159.07702934079882	466	134.24695401741013	324	109.71271415108667	113	118.96198694043785	1151	125.95634497123524	1198	117.60058691008061	1188	119.06703657355216	1140	117.16438972709776	1004	120.27477695622935	1057
ENSG00000156475	PPP2R2B	protein_coding	10.887107832927079	110.5	12.801966079469501	130	2.983590458286278	24.5	12.118529059223944	35.5	11.39441739345302	27.5	5.825453848730266	6	7.699972221600886	74.5	6.728886542703719	64	8.414183406866037	85	7.1022442868434625	68	9.685900744371628	83	12.00471993271731	105.5
ENSG00000156482	RPL30	protein_coding	1895.2434956939846	19236	2053.5338358090576	20853	2391.926203527752	19641.5	3178.6389671820775	9311.5	3366.739582927364	8125.5	3379.2486867509483	3480.5	2543.729749421882	24611.5	2387.650764711408	22709.5	2064.989093634458	20860.5	1861.5191165354563	17823	2282.8967868887944	19562.5	2286.586227942695	20095
ENSG00000156486	KCNS2	protein_coding	0	0	0	0	0	0	0	0	0	0	0	0	0	0	0	0	0	0	0	0	0	0	0	0
ENSG00000156500	PABIR3	protein_coding	3.8425086469154395	39	5.810123066836158	59	3.8360448749394993	31.5	3.0723031417750843	9	7.872506562749359	19	3.8836358991535107	4	5.271121923512015	51	4.100415236960079	39	4.635720105218076	46.83	3.3422326055733937	32	5.134694371	44	4.551552581125046	40
ENSG00000156502	SUPV3L1	protein_coding	35.46931058691175	360	37.12570163046155	377	65.76076928467715	540	33.11260052802035	97	35.219108307036606	85	63.10908336124454	65	26.148898953892942	253	25.916727074632295	246.5	28.014281225212805	283	37.077892968079844	355	23.92300786260462	205	25.14732801071588	221
ENSG00000156504	PABIR2	protein_coding	46.01157790024386	467	40.37543148140381	410	29.95768378524181	246	57.008291630715455	167	71.68124396608627	173	51.45817566378401	53	43.82266069743323	424	44.263456788722905	421	44.94163843196684	454	37.077892968079844	355	38.97699817614606	334	44.77589851681764	393.5
ENSG00000156508	EEF1A1	protein_coding	6806.854308699335	69086.98	7295.016219027475	74078.63	8667.924563829247	71177.38	6078.568834352792	17806.55	6458.239762722983	15586.72	6479.390170519481	6673.53	7273.428901337019	70373.04	7353.881295617875	69944.47	7398.628096102724	74740.87	6234.215301239279	59689.11	6868.3375684895445	58855.86	6135.697699222714	53921.8
ENSG00000156509	FBXO43	protein_coding	5.123344863	52	5.022309769638035	51	1.461350428548381	12	5.120505236291807	15	4.557766957381208	11	4.854544873941888	5	6.924807232849118	67	7.675136212771429	73	7.523269869668456	76	4.908904139435923	47	6.1849727644782675	53	5.9170183554625595	52
ENSG00000156510	HKDC1	protein_coding	2.4631465685355383	25	2.9542998644929614	30	0.12177920237903174	1	4.7791382205390205	14	2.0717122533550945	5	0.9709089747883777	1	5.064411259844878	49	5.572359168176518	53	4.157596506922042	42	2.7155639920283825	26	2.9174399832444657	25	1.7068322179218922	15
ENSG00000156515	HK1	protein_coding	90.64379372	920	87.9396593	893	68.56169093939488	563	74.07664241835481	217	70.43821661407321	170	65.05090131	67	90.74598134987353	878	93.25816192778437	887	93.94188297783376	949	85.12248667319737	815	86.47292110336596	741	87.38980955760088	768
ENSG00000156521	TYSND1	protein_coding	7.586491431089458	77	10.537002850024896	107	6.8196353332257775	56	8.534175393819678	25	6.215136760065283	15	7.767271798307021	8	10.232177851523325	99	9.357357848	89	9.008125764997757	91	9.191139665326833	88	12.01985273	103	9.103105162250092	80
ENSG00000156531	PHF6	protein_coding	51.923129664729146	527	49.04137775058316	498	42.257383225524016	347	47.108648173884625	138	75.41032602212543	182	48.54544873941888	50	42.27233072	409	48.99470513906146	466	45.23860961103269	457	51.23015915730468	490.5	46.32894693392212	397	45.68620903304265	401.5
ENSG00000156535	CD109	protein_coding	52.12018139021199	529	48.10584946016039	488.5	88.89881773669316	730	47.79138221	140	53.03583368589042	128	40.77817694111186	42	58.80918381330073	569	51.62317644	491	67.80841922003806	685	49.50682047	474	57.531916469580864	493	55.41515267519744	487
ENSG00000156564	LRFN2	protein_coding	0.19705172548284308	2	0.39390664859906155	4	0	0	0.34136701575278716	1	0	0	0.48545448739418884	0.5	0.20671066366713786	2	0	0	0.39596157208781346	4	0.2088895378483371	2	0.23339519865955727	2	0.7965217016968831	7
ENSG00000156574	NODAL	protein_coding	0	0	0	0	0	0	0	0	0	0	0	0	0	0	0	0	0.098990393	1	0	0	0	0	0	0
ENSG00000156575	PRG3	protein_coding	0	0	0	0	0	0	0	0	0	0	0	0	0	0	0	0	0	0	0	0	0	0	0	0
ENSG00000156587	UBE2L6	protein_coding	93.59956960435046	950	123.39125767365603	1253	138.46295310495907	1137	111.28564713540862	326	109.8007494	265	136.89816544516125	141	119.58211893143927	1157	126.69231693684347	1205	105.82073014046816	1069	119.2759261114005	1142	116.34750653178929	997	111.62682705209176	981
ENSG00000156599	ZDHHC5	protein_coding	71.03714703656492	721	72.08491669362826	732	82.93163682012062	681	59.39786074098497	174	66.29479210736302	160	74.75999105870508	77	67.59438701915408	654	71.70469722068651	682	73.74784280135526	745	70.18688471704127	672	64.65047002869736	554	64.17689139386314	564
ENSG00000156603	MED19	protein_coding	26.503457077442395	269	26.293268793987355	267	32.39326783282244	266	26.967994244470184	79	24.031862138919095	58	30.098178218439706	31	24.49521364455584	237	24.392213717300983	232	25.440531006642015	257	33.213436517885604	318	33.725606206306026	289	29.24372533372842	257
ENSG00000156639	ZFAND3	protein_coding	39.11476750834434	397	41.655628089350756	423	43.35339605	356	42.32950995334561	124	49.72109408052226	120	65.05090131	67	43.51259470193252	421	46.15595612885833	439	41.47697467619846	419	42.40457618321244	406	43.411506950677655	372	41.76049493	367
ENSG00000156642	NPTN	protein_coding	62.56392284080267	635	62.33572714080149	633	67.40478851679406	553.5	74.75937644986038	219	87.01191464091396	210	103.8872603023564	107	56.328655849295075	545	54.56706430723798	519	64.44274585729165	651	71.85800101982797	688	61.73303005	529	59.68223322000217	524.5
ENSG00000156650	KAT6B	protein_coding	26.43744474940564	268.33	20.581622389300968	209	23.381606856774095	192	27.30936126022297	80	32.73305360301049	79	31.069087193228086	32	22.32475167605089	216	23.866519456152254	227	21.01863015035136	212.33	24.96229977287629	239	22.75603186930683	195	21.961241203928346	193
ENSG00000156671	SAMD8	protein_coding	8.965853509	91	6.991843012633342	71	12.421478642661237	102	9.558276441078041	28	10.358561266775473	25	25.243633344497816	26	8.268426546685514	80	6.203192281554991	59	7.325289084	74	5.953351828677608	57	6.6517631617973825	57	7.054906500743821	62
ENSG00000156675	RAB11FIP1	protein_coding	160.6956821312585	1631	149.3890964811941	1517	59.79358836810459	491	180.2417843174716	528	176.92422643652506	427	66.99271926039805	69	127.64383481445765	1235	136.25995248975033	1296	126.60871267507835	1279	176.98166094200363	1694.5	121.36550330296977	1040	132.3932857034748	1163.5
ENSG00000156687	UNC5D	protein_coding	0	0	0	0	0	0	0	0	0	0	0	0	0	0	0	0	0	0	0	0	0	0	0	0
ENSG00000156689	GLYATL2	protein_coding	0	0	0	0	0	0	0	0	0	0	0	0	0	0	0	0	0	0	0	0	0	0	0	0
ENSG00000156697	UTP14A	protein_coding	29.45923295968504	299	28.164325374832902	286	24.964736487701508	205	33.966018067402324	99.5	32.52588237767498	78.5	37.86545001674673	39	22.841528335218737	221	25.65387994405793	244	26.479930133372527	267.5	28.67008906968427	274.5	24.73989105791307	212	19.79925372789395	174
ENSG00000156709	AIFM1	protein_coding	57.34205211550733	582	58.39666065481087	593	51.390823403951394	422	49.15685026840135	144	52.621491235219395	127	48.54544873941888	50	47.59513031	460.5	55.40817512507594	527	61.77000524569891	624	59.32462874892774	568	61.616332446123124	528	55.87030793330994	491
ENSG00000156711	MAPK13	protein_coding	25.71525017551102	261	28.065848712683135	285	22.772710844878937	187	31.06439843350363	91	31.697197476332946	76.5	13.592725647037287	14	26.04554362205937	252	30.700544851085716	292	38.012310920430096	384	27.260084689207996	261	31.041561421721113	266	26.626582599581518	234
ENSG00000156735	BAG4	protein_coding	15.862663901368865	161	18.168944166631714	184.5	15.039731493810422	123.5	22.359539531807556	65.5	23.824690913583584	57.5	27.185451294074575	28	13.384515472447179	129.5	18.92499340135421	180	15.887958080023514	160.5	20.62784186252329	197.5	16.27931510650412	139.5	16.158011662993914	142
ENSG00000156738	MS4A1	protein_coding	0.5911551764485292	6	0.19695332429953077	2	0.7306752142741905	6	11.94784555134755	35	14.087643322814642	34	8.738180773095397	9	2.893949291	28	3.3644432713518597	32	1.880817467417114	19	1.1488924581658542	11	0.11669759932977863	1	0.2275776290562523	2
ENSG00000156755	IGKV1OR-2	IG_V_pseudogene	0	0	0	0	0	0	0	0	0	0	0	0	0	0	0	0	0	0	0	0	0	0	0	0
ENSG00000156787	TBC1D31	protein_coding	15.665612175886023	159	14.722260991389925	149.5	12.177920237903175	100	20.140653929414444	59	13.673300872143624	33	12.621816672248908	13	13.229482474696823	128	11.354996040812527	108	15.442501311424728	156	12.063370810741468	115.5	13.945363119908546	119.5	13.085713670734508	115
ENSG00000156795	NTAQ1	protein_coding	31.429750214513472	319	32.49729850942258	330	26.913203725766014	221	21.84748900817838	64	20.717122533550945	50	15.534543596614043	16	27.130774606311846	262.5	26.17957420520666	249	26.826396508949365	271	27.782308533828836	266	27.190540643838425	233	30.836768737122192	271
ENSG00000156802	ATAD2	protein_coding	78.52511260491296	797	79.96304966560949	812	39.578240773185314	325	71.34570629233251	209	72.50992887	175	86.41089875616561	89	54.67497053995797	529	67.70942083595618	644	94.48633014	954.5	92.12028619111666	882	67.10111961462272	575	69.58186008394914	611.5
ENSG00000156804	FBXO32	protein_coding	49.06587964522792	498	50.91243433	517	43.596954451693364	358	44.036345032109544	129	58.83662799528469	142	39.80726796632348	41	49.507203948279525	479	46.15595612885833	439	54.93966812718412	555	55.98239614335434	536	43.994994947326546	377	41.30533967370979	363
ENSG00000156831	NSMCE2	protein_coding	53.745858125445444	545.5	45.59469457534137	463	51.147264999193325	420	44.71907906361511	131	40.60556016575985	98	34.95272309238159	36	53.17631822837122	514.5	52.88484267156204	503	49.69317729702059	502	47.15681317	451.5	51.638687703427046	442.5	55.52894148972556	488
ENSG00000156853	ZNF689	protein_coding	18.522862195387248	188	12.211106106570908	124	13.395712261693491	110	18.433818850650507	54	15.33067067	37	13.592725647037287	14	14.366391124866082	139	14.614300459934642	139	15.343510918402771	155	16.397828721094463	157	15.46243191119567	132.5	17.18211099374705	151
ENSG00000156858	PRR14	protein_coding	110.59528092724567	1122.5	113.44511479652972	1152	74.65065105834645	613	75.78347749711875	222	55.10754593924551	133	40.77817694111186	42	100.46138254222902	972	102.61551977623172	976	97.80250830568994	988	117.91814411538631	1129	86.23952590470641	739	88.07254244476964	774
ENSG00000156860	FBRS	protein_coding	85.22487127132963	865	89.61376256	910	110.33195735540275	906	39.59857382732331	116	23.203177237577055	56	41.74908591590024	43	85.57821475819509	828	95.78149438129826	911	81.37010306404568	822	96.92474556162843	928	85.07254991140861	729	93.87577198570408	825
ENSG00000156869	FRRS1	protein_coding	3.9410345096568613	40	4.136019810290146	42	3.166259261854825	26	5.461872252044595	16	3.7290820560391698	9	0.9709089747883777	1	4.237568605176326	41	6.203192281554991	59	4.454567685987901	45	3.8644564501942367	37	4.784601572520923	41	5.5756519118781815	49
ENSG00000156873	PHKG2	protein_coding	16.601607871929527	168.5	13.442064383442975	136.5	10.960128214112856	90	12.971946598605912	38	10.772903717446491	26	8.252726286	8.5	11.80834666198525	114.25	12.616662267569476	120	13.363703057963704	135	14.98782434061819	143.5	15.520780710860556	133	12.00471993271731	105.5
ENSG00000156875	MFSD14A	protein_coding	18.325810469904408	186	17.282654207283827	175.5	13.213043458124943	108.5	26.28526021296461	77	28.796800321635814	69.5	26.214542319286195	27	16.846919088871736	163	20.18665962811116	192	20.540506552055323	207.5	17.860055486032824	171	16.33766390616901	140	15.759750812145473	138.5
ENSG00000156876	SASS6	protein_coding	17.783918224826586	180.5	16.347125916861053	166	8.402764964	69	18.775185866403294	55	16.988040477511774	41	26.214542319286195	27	16.226787097870325	157	14.088606198785913	134	19.154641049747976	193.5	16.658940643404886	159.5	17.387942300137016	149	17.01142777195486	149.5
ENSG00000156885	COX6A2	protein_coding	0	0	0	0	0	0	0	0	0	0	0	0	0	0	0.10513885222974562	1	0	0	0	0	0.11669759932977863	1	0	0
ENSG00000156886	ITGAD	protein_coding	3.0543017449840675	31	3.052776526642727	31	2.800921655	23	1.3654680630111486	4	0.8286849013420378	2	0	0	1.2402639820028272	12	1.4719439312164386	14	0.8909135371975804	9	1.7755610717108656	17	1.7504639899466796	15	1.1378881452812615	10
ENSG00000156920	ADGRG4	protein_coding	0	0	0	0	0	0	0	0	0	0	0	0	0	0	0.10513885222974562	1	0	0	0	0	0	0	0	0
ENSG00000156925	ZIC3	protein_coding	0	0	0	0	0	0	0	0	0	0	0	0	0	0	0	0	0	0	0	0	0	0	0	0
ENSG00000156928	MALSU1	protein_coding	39.705922684792874	403	39.242949866681506	398.5	28.618112559072458	235	54.277355504693155	159	47.235039376496154	114	52.42908463857239	54	34.98577982566309	338.5	31.962211077842667	304	35.83452227394712	362	40.733459880425734	390	35.12597739826337	301	36.07105420541599	317
ENSG00000156931	VPS8	protein_coding	15.222245793549627	154.5	14.476069336015513	147	12.482368243850754	102.5	15.702882724628209	46	15.33067067	37	11.650907697460532	12	14.469746456699651	140	14.614300459934642	139	15.937453276534495	161	11.854481272893132	113.5	15.695827109855227	134.5	17.068322179218924	150
ENSG00000156958	GALK2	protein_coding	32.21795711644484	327	32.989681820171405	335	28.374554154314396	233	24.578425134200675	72	45.16332712314106	109	24.27272436970944	25	44.75285868393535	433	36.43061229760686	346.5	33.06279126933243	334	27.677863764904668	265	32.55863021300824	279	32.429812140515956	285
ENSG00000156959	LHFPL4	protein_coding	0.19705172548284308	2	0	0	0	0	0	0	0	0	0	0	0	0	0	0	0.098990393	1	0	0	0	0	0	0
ENSG00000156966	B3GNT7	protein_coding	0.098525863	1	0.19695332429953077	2	0	0	0.34136701575278716	1	0	0	1.213636218485472	1.25	0.10335533183356893	1	0.10513885222974562	1	0	0	0.10444476892416855	1	0	0	0.028447204	0.25
ENSG00000156968	MPV17L	protein_coding	0.098525863	1	0.12309582768720674	1.25	0.12177920237903174	1	0.17068350787639358	0.5	0.4143424506710189	1	0.9709089747883777	1	0.10335533183356893	1	0.21027770445949123	2	0.098990393	1	0.10444476892416855	1	0	0	0	0
ENSG00000156970	BUB1B	protein_coding	26.71725819959128	271.17	26.34250712506224	267.5	16.034667577247106	131.67	35.672853146166254	104.5	29.832656448313358	72	22.330906420132685	23	22.342322082462594	216.17	23.551102899463018	224	32.78264846	331.17	29.557869605539704	283	26.160100841756474	224.17	22.094374116926254	194.17
ENSG00000156973	PDE6D	protein_coding	40.297077861241405	409	47.36727449403715	481	37.873331939878874	311	35.84353665404265	105	33.97608095502355	82	24.27272436970944	25	42.16897538809612	408	40.163041551762824	382	47.515388650537616	480	49.40237570113173	473	42.94471655335854	368	44.83279292408171	394
ENSG00000156976	EIF4A2	protein_coding	194.9826823652732	1979	202.3527996852024	2054.83	160.4842862711594	1317.83	281.7984715039258	825.5	342.73164492154666	827.17	308.7490539827041	318	226.38228397502104	2190.33	233.98651563729888	2225.5	188.23023233124434	1901.5	197.81839234237523	1894	208.2270274121039	1784.33	225.2825087	1979.83
ENSG00000156983	BRPF1	protein_coding	23.350629469716903	237	25.603932158939003	260	25.93897010673376	213	27.30936126022297	80	26.10357439227419	63	23.301815394921064	24	27.07909694039506	262	28.07207354534208	267	27.61831965312499	279	27.99119807167717	268	26.37365744852997	226	28.560992446559663	251
ENSG00000156990	RPUSD3	protein_coding	28.375448469529402	288	27.671942064084075	281	27.88743734479827	229	14.678781677369848	43	17.81672537885381	43	13.592725647037287	14	22.944883667052306	222	25.33846338736869	241	31.181973801915312	315	32.27343359756808	309	27.132191844173533	232.5	26.626582599581518	234
ENSG00000157005	SST	protein_coding	0	0	0	0	0	0	0	0	0	0	0	0	0	0	0	0	0	0	0	0	0	0	0	0
ENSG00000157014	TATDN2	protein_coding	43.79474598856187	444.5	41.163244778601936	418	39.03023436247967	320.5	40.11062435095249	117.5	48.47806672850921	117	32.52545065541065	33.5	44.18440435885072	427.5	48.661414977493166	462.83	45.43659039707659	459	41.62124041628117	398.5	36.526348590220714	313	36.620654179586836	321.83
ENSG00000157017	GHRL	protein_coding	0.39410345096568616	4	0.5248806092582495	5.33	1.0960128214112856	9	0	0	0	0	0	0	0.5167766591678447	5	0.42055540891898247	4	0.5939423581317202	6	1.5666715338625286	15	0.8168831953084504	7	0.34136644358437845	3
ENSG00000157020	SEC13	protein_coding	159.7104235038443	1621	141.60944017136262	1438	111.30619097443501	914	100.02053561556664	293	104.82864001976778	253	78.64362695785859	81	128.57403280095977	1244	133.31606462731745	1268	126.11376070996859	1274	152.4893626292861	1460	122.4157816969378	1049	132.90533536885135	1168
ENSG00000157021	CIBAR1P1	unprocessed_pseudogene	0.1477887941121323	1.5	0.049238331074882694	0.5	0	0	0	0	0	0	0	0	0.051677665916784465	0.5	0	0	0.049495197	0.5	0	0	0	0	0.056894407	0.5
ENSG00000157036	EXOG	protein_coding	15.862663901368865	161	14.082162687416451	143	10.107673797459634	83	11.94784555134755	35	12.844615970801586	31	17.961816033584988	18.5	17.57040641170672	170	14.298883903245404	136	13.957645416095426	141	16.34560633663238	156.5	12.953433525605428	111	12.74434722715013	112
ENSG00000157045	NTAN1	protein_coding	54.38627623326469	552	51.89720095292636	527	39.39557196961677	323.5	50.01026780778332	146.5	38.74101913774027	93.5	36.409086554564155	37.5	69.50646065807511	672.5	67.39400427926694	641	72.75793887113572	735	56.08684091227852	537	63.600191634729356	545	60.023599663586545	527.5
ENSG00000157060	SHCBP1L	protein_coding	0	0	0	0	0	0	0	0	0	0	0	0	0	0	0	0	0	0	0	0	0	0	0	0
ENSG00000157064	NMNAT2	protein_coding	0	0	0	0	0	0	0	0	0.4143424506710189	1	0.9709089747883777	1	0	0	0.10513885222974562	1	0.098990393	1	0	0	0.11669759932977863	1	0	0
ENSG00000157077	ZFYVE9	protein_coding	0.5911551764485292	6	0.5908599728985924	6	0.6088960118951587	5	1.0241010472583616	3	2.0717122533550945	5	5.825453848730266	6	0.6201319910014136	6	0.8411108178379649	8	0.7919231441756269	8	0.2088895378483371	2	0.8168831953084504	7	0.6827328871687569	6
ENSG00000157087	ATP2B2	protein_coding	0	0	0	0	0	0	0	0	0	0	0	0	0	0	0	0	0	0	0	0	0	0	0	0
ENSG00000157093	LYZL4	protein_coding	0	0	0	0	0	0	0	0	0	0	0	0	0	0	0	0	0	0	0	0	0	0	0	0
ENSG00000157103	SLC6A1	protein_coding	0	0	0	0	0	0	0	0	0	0	0	0	0	0	0	0	0	0	0	0	0	0	0	0
ENSG00000157106	SMG1	protein_coding	52.851243291753335	536.42	49.66473502199117	504.33	37.71136560071476	309.67	74.78668581112062	219.08	80.55645925945949	194.42	93.69271606707844	96.5	58.28413872758619	563.92	57.93991868676822	551.08	48.71119259824282	492.08	52.987964618298435	507.33	50.35501411079948	431.5	51.366546654286715	451.42
ENSG00000157107	FCHO2	protein_coding	0.9852586274142153	10	0.5908599728985924	6	0.24355840475806348	2	2.048202094516723	6	1.6573698026840755	4	1.9418179495767554	2	0.5167766591678447	5	0.42055540891898247	4	0.49495196510976686	5	0.4177790756966742	4	0.3500927979893359	3	0.4551552581125046	4
ENSG00000157110	RBPMS	protein_coding	0.8867327646727938	9	0.19695332429953077	2	0.48711680951612696	4	1.3654680630111486	4	1.6573698026840755	4	4.854544873941888	5	0.10335533183356893	1	0.21027770445949123	2	0.32171877732134846	3.25	0.3133343067725057	3	0.9335807946382291	8	0.6827328871687569	6
ENSG00000157111	TMEM171	protein_coding	0.098525863	1	0	0	0.12177920237903174	1	0	0	1.6573698026840755	4	0.9709089747883777	1	0.10335533183356893	1	0.10513885222974562	1	0	0	0.10444476892416855	1	0	0	0	0
ENSG00000157119	KLHL40	protein_coding	0	0	0	0	0	0	0	0	0	0	0	0	0	0	0	0	0	0	0	0	0	0	0	0
ENSG00000157131	C8A	protein_coding	0	0	0	0	0	0	0	0	0	0	0	0	0	0	0	0	0	0	0	0	0	0	0	0
ENSG00000157150	TIMP4	protein_coding	0	0	0	0	0	0	0	0	0	0	0	0	0	0	0	0	0	0	0	0	0	0	0	0
ENSG00000157152	SYN2	protein_coding	0.049262931	0.5	0	0	0.12177920237903174	1	0	0	0	0	0	0	0	0	0.10513885222974562	1	0.098990393	1	0	0	0	0	0	0
ENSG00000157168	NRG1	protein_coding	0.2955775882242646	3	0.2954299864492962	3	0.7306752142741905	6	1.3654680630111486	4	2.6227877127475496	6.33	1.9418179495767554	2	0.3100659955007068	3	0.5256942611487281	5	0.24747598255488343	2.5	0.2088895378483371	2	0.11669759932977863	1	0.2275776290562523	2
ENSG00000157181	ODR4	protein_coding	10.394478519219971	105.5	10.143096201425834	103	11.021017815302374	90.5	11.94784555134755	35	13.051787196137095	31.5	24.75817885710363	25.5	12.14425149044435	117.5	10.619024075204308	101	9.602068123129477	97	10.026697816720182	96	11.494713533983196	98.5	10.240993307531355	90
ENSG00000157184	CPT2	protein_coding	13.300991470091907	135	12.703489417319734	129	16.19663391641122	133	14.33741466161706	42	6.629479210736302	16	16.50545257140242	17	11.265731169859015	109	12.756496941035035	121.33	10.690962446370966	108	10.96670074	105	12.136550330296977	104	13.199502485262634	116
ENSG00000157191	NECAP2	protein_coding	121.28533703468992	1231	123.29278101150625	1252	118.36938471241885	972	110.60291310390303	324	118.5019408919114	286	116.5090769746053	120	126.50692616428839	1224	128.53224685086403	1222.5	115.52178865661959	1167	116.14258304367543	1112	125.91670967683115	1079	122.89191969037624	1080
ENSG00000157193	LRP8	protein_coding	33.10468988111763	336	30.33081194212774	308	17.53620514258057	144	35.160802622537076	103	32.318711152339475	78	35.43817757977578	36.5	27.85426192914683	269.5	24.655060847875347	234.5	25.63851179268592	259	36.921225814693585	353.5	24.03970546	206	26.79726582137371	235.5
ENSG00000157211	CDCP2	protein_coding	0	0	0.049238331074882694	0.5	0	0	0	0	0	0	0	0	0	0	0	0	0.03266683	0.33	0	0	0.0583488	0.5	0	0
ENSG00000157212	PAXIP1	protein_coding	30.345965724357832	308	26.49022211828689	269	14.12638747596768	116	30.381664401998055	89	30.66134135	74	23.301815394921064	24	26.458964949393646	256	25.443602239598437	242	26.72740611592741	270	29.66231437446387	284	25.790169451881077	221	23.705623730644522	208.33
ENSG00000157214	STEAP2	protein_coding	0.098525863	1	0.19695332429953077	2	0	0	0	0	0	0	0.9709089747883777	1	0	0	0	0	0	0	0	0	0	0	0.11378881452812616	1
ENSG00000157216	SSBP3	protein_coding	100.2008024080257	1017	99.90457375093699	1014.5	49.74680417183446	408.5	73.39390838684925	215	50.96412143253532	123	39.80726796632348	41	75.81113589992282	733.5	79.74781941626205	758.5	77.09668779728796	778.83	109.77145213930116	1051	71.82737238747875	615.5	90.80347399344468	798
ENSG00000157219	HTR5A	protein_coding	0	0	0	0	0	0	0	0	0	0	0	0	0	0	0	0	0	0	0	0	0	0	0	0
ENSG00000157224	CLDN12	protein_coding	4.039560372398283	41	3.955807518556076	40.17	9.204072116	75.58	8.192808378066893	24	6.422307985400793	15.5	9.223635260489587	9.5	4.375031196514973	42.33	4.757533063395989	45.25	4.999014847608645	50.5	6.005574213139692	57.5	4.376159974866699	37.5	5.234285468293803	46
ENSG00000157227	MMP14	protein_coding	1.1823103528970584	12	0.8862899593478885	9	2.313804845201603	19	4.096404189033446	12	2.900397154697132	7	7.767271798307021	8	0.10335533183356893	1	0.9462496700677105	9	0.6929327511536736	7	0.5222238446208428	5	0.8168831953084504	7	0.34136644358437845	3
ENSG00000157240	FZD1	protein_coding	0.19705172548284308	2	0.39390664859906155	4	0.36533760713709523	3	0	0	0.4143424506710189	1	2.912726924365133	3	0.6201319910014136	6	0.21027770445949123	2	0.2969711790658601	3	0.10444476892416855	1	0	0	0.34136644358437845	3
ENSG00000157259	GATAD1	protein_coding	15.271508724920338	155	13.786732700967153	140	16.19663391641122	133	24.066374610571497	70.5	26.72508806828072	64.5	31.55454168062227	32.5	16.588530759287817	160.5	15.139994721083369	144	14.700073363760076	148.5	16.50227349001863	158	15.754175909520116	135	14.337390630543895	126
ENSG00000157303	SUSD3	protein_coding	40.19855199849999	408	39.09523487345685	397	57.96690033241911	476	52.57052042592922	154	58.00794309394264	140	34.95272309238159	36	55.70852385829366	539	56.45956365	537	53.05885066	536	54.937948454112664	526	56.48163807561286	484	55.41515267519744	487
ENSG00000157306	ZFHX2-AS1	lncRNA	6.059340558597424	61.5	6.499459701884516	66	6.088960118951587	50	8.022124870190497	23.5	4.350595732045698	10.5	6.796362823518644	7	6.563063571431628	63.5	6.098053429325246	58	6.186899563872086	62.5	6.6583540189157455	63.75	7.7020415557653905	66	4.722235802917235	41.5
ENSG00000157315	TMED6	protein_coding	0.39410345096568616	4	0.39390664859906155	4	0.30444800594757937	2.5	0	0	0.8286849013420378	2	0	0	0.20671066366713786	2	0.15770827834461842	1.5	0.4454567685987902	4.5	0.3133343067725057	3	0.7001855959786718	6	0.4551552581125046	4
ENSG00000157322	CLEC18A	protein_coding	0.49262931370710766	5	0.41064768116452166	4.17	0.3446351427326598	2.83	0.11265111519841976	0.33	0.2776094419495827	0.67	0	0	0.36174366141749126	3.5	0.3858595876831664	3.67	0.39596157208781346	4	0.4000234649795656	3.83	0.5251391969840038	4.5	0.41760494931822295	3.67
ENSG00000157326	DHRS4	protein_coding	10.9856337	111.5	13.917706661626342	141.33	10.16856339864915	83.5	8.875542409572466	26	10.495294275496908	25.33	10.029489709563942	10.33	13.108556736451549	126.83	12.79224415079315	121.67	11.829351966123427	119.5	12.011148426279384	115	15.034151721655382	128.83	12.269847870567844	107.83
ENSG00000157330	CFAP107	protein_coding	0	0	0	0	0	0	0	0	0	0	0	0	0	0	0	0	0	0	0	0	0	0	0	0
ENSG00000157335	CLEC18C	protein_coding	0.1152752594074632	1.17	0.22945062280895334	2.33	0.081592066	0.67	0.11265111519841976	0.33	0.2776094419495827	0.67	0	0	0.12092573824527565	1.17	0.26284713057436404	2.5	0	0	0.034466774	0.33	0.1552078071086056	1.33	0.076238506	0.67
ENSG00000157343	ARMC12	protein_coding	0.19705172548284308	2	0.098476662	1	0.12177920237903174	1	0	0	0.4143424506710189	1	0	0	0.10335533183356893	1	0.10513885222974562	1	0.098990393	1	0.10444476892416855	1	0.23339519865955727	2	0.11378881452812616	1
ENSG00000157349	DDX19B	protein_coding	19.195793837911157	194.83	20.48314573	208	15.425771565351953	126.67	20.140653929414444	59	13.673300872143624	33	9.709089747883777	10	19.706761120706588	190.67	19.81867364530705	188.5	20.705820508401985	209.17	21.428933240171663	205.17	20.850360072251547	178.67	20.785802749852802	182.67
ENSG00000157350	ST3GAL2	protein_coding	39.11476750834434	397	35.943981684664365	365	41.262447142087325	338.83	34.59071970622992	101.33	29.00397154697132	70	23.301815394921064	24	38.34482811025407	371	37.00887598487046	352	38.111301313452046	385	44.18013725	423	32.38358381401357	277.5	36.98136472	325
ENSG00000157353	FCSK	protein_coding	5.320396588036763	54	5.908599728985923	60	10.229452999838667	84	6.827340315055743	20	7.043821661407321	17	5.825453848730266	6	7.855005219351239	76	6.834025394933466	65	5.840433188295249	59	4.491125063739248	43	7.818739155095169	67	7.396272944328199	65
ENSG00000157368	IL34	protein_coding	0.098525863	1	0	0	0.36533760713709523	3	0.34136701575278716	1	0	0	0	0	0	0	0	0	0	0	0	0	0.11669759932977863	1	0	0
ENSG00000157379	DHRS1	protein_coding	22.66094843052695	230	26.88412876688595	273	23.01626925	189	18.09245183489772	53	27.34660174428725	66	26.214542319286195	27	30.489822890902836	295	32.59304419122114	310	38.705243671583766	391	24.96229977287629	239	27.073843044508642	232	28.219626002975286	248
ENSG00000157388	CACNA1D	protein_coding	10.394478519219971	105.5	9.486256864886899	96.33	2.557363249959667	21	13.654680630111486	40	13.258958421472604	32	0.9709089747883777	1	13.126127142863256	127	15.350272425542858	146	14.353606988183238	145	18.312301335474473	175.33	11.319667134988528	97	11.66335348913293	102.5
ENSG00000157399	ARSL	protein_coding	0	0	0.049238331074882694	0.5	0	0	0.34136701575278716	1	0	0	0	0	0	0	0.10513885222974562	1	0	0	0	0	0	0	0.11378881452812616	1
ENSG00000157404	KIT	protein_coding	0.7882069019313723	8	0.9847666214976539	10	0.24355840475806348	2	4.7791382205390205	14	5.800794309394264	14	2.912726924365133	3	0.8268426546685514	8	0.5256942611487281	5	0.49495196510976686	5	1.6711163027866969	16	1.283673592627565	11	0.9103105162250092	8
ENSG00000157423	HYDIN	protein_coding	0	0	0	0	0.060889601	0.5	0	0	0	0	0	0	0	0	0	0	0	0	0	0	0.0583488	0.5	0	0
ENSG00000157426	AASDH	protein_coding	8.522487127132962	86.5	7.4842263233821695	76	6.332518524	52	10.92374450408919	32	15.952184350834225	38.5	8.738180773095397	9	8.165071214851947	79	10.724162927434053	102	10.245505677772174	103.5	7.728912900388473	74	11.553062333648084	99	10.127204493003228	89
ENSG00000157429	ZNF19	protein_coding	1.0837844901556368	11	1.132481614722302	11.5	0.9742336190322539	8	1.7068350787639357	5	2.0717122533550945	5	1.9418179495767554	2	1.8087183070874564	17.5	1.945068766250294	18.5	1.7818270743951607	18	0.8355581513933484	8	1.0502783939680076	9	0.9103105162250092	8
ENSG00000157445	CACNA2D3	protein_coding	0	0	0	0	0	0	0.34136701575278716	1	0	0	0	0	0	0	0	0	0.098990393	1	0	0	0	0	0	0
ENSG00000157450	RNF111	protein_coding	17.143500117007346	174	19.892285754252608	202	23.381606856774095	192	30.723031417750843	90	33.97608095502355	82	35.923632067169976	37	21.08448769404806	204	21.868881263787088	208	20.63949694507728	208.5	23.395628239013757	224	19.48849908807303	167	17.97863269544393	158
ENSG00000157456	CCNB2	protein_coding	125.62047499531246	1275	127.52727748394616	1295	76.35555989	627	113.67521624567812	333	115.60154373721426	279	43.69090387	45	111.52040304842087	1079	109.87010058008417	1045	153.9300611491375	1555	139.43376651376502	1335	127.43377846811826	1092	117.77142303661057	1035
ENSG00000157470	FAM81A	protein_coding	1.4778879411213228	15	1.772579918695777	18	0.8524544166532222	7	0.34136701575278716	1	0.4143424506710189	1	0.9709089747883777	1	0.8268426546685514	8	0.6308331133784737	6	1.2868751092853938	13	2.0888953784833713	20	1.9838591886062367	17	2.0481986615062704	18
ENSG00000157483	MYO1E	protein_coding	19.311069097318622	196	17.33189253835871	176	32.149709428064384	264	7.851441362314104	23	9.944218816104454	24	14.563634621825663	15	8.785203206	85	9.883052109596088	94	12.86875109285394	130	24.857855003952118	238	19.60519668740281	168	18.319999139028308	161
ENSG00000157500	APPL1	protein_coding	31.45438168019883	319.25	31.709485212224454	322	17.049088333064443	140	40.62267487458167	119	58.42228554461366	141	42.71999489068861	44	35.037457491579865	339	33.22387730459962	316	32.56783930422266	329	37.23456012146609	356.5	30.963374030170165	265.33	33.795277914853465	297
ENSG00000157502	PWWP3B	protein_coding	0	0	0	0	0	0	0	0	0	0	0	0	0	0	0	0	0	0	0	0	0	0	0	0
ENSG00000157510	AFAP1L1	protein_coding	0	0	0.098476662	1	0	0	0	0	0.4143424506710189	1	0	0	0	0	0.10513885222974562	1	0	0	0.2088895378483371	2	0.0291744	0.25	0.11378881452812616	1
ENSG00000157514	TSC22D3	protein_coding	33.74510798893687	342.5	37.913514927659676	385	34.58529347564501	284	53.59462147318759	157	56.764915741929585	137	42.71999489068861	44	52.297797907785885	506	41.10929122183053	391	49.79216769004255	503	38.174563041783614	365.5	47.96271332453902	411	38.23304168145039	336
ENSG00000157538	VPS26C	protein_coding	48.080621017813705	488	46.57946119683903	473	35.31596869	290	54.96008953619873	161	55.10754593924551	133	49.51635771420726	51	48.26693996627669	467	45.20970645879062	430	45.53558079009856	460	37.39122727485234	358	43.58655334967232	373.5	47.67751328728486	419
ENSG00000157540	DYRK1A	protein_coding	30.24743986161641	307	33.28511181	338	25.08651569008054	206	54.61872252044594	160	55.936230840587555	135	58.25453848730265	60	37.72469611925266	365	38.37568106385715	365	32.072887339112896	324	32.795657442188926	314	32.09183981568913	275	35.72968776183161	314
ENSG00000157542	KCNJ6	protein_coding	0	0	0.098476662	1	0	0	0	0	0	0	0	0	0	0	0	0	0	0	0	0	0	0	0	0
ENSG00000157551	KCNJ15	protein_coding	0.098525863	1	0.049238331074882694	0.5	0	0	0	0	0.6215136760065284	1.5	0	0	0	0	0.15770827834461842	1.5	0	0	0	0	0.11669759932977863	1	0.17068322179218923	1.5
ENSG00000157554	ERG	protein_coding	0.19705172548284308	2	0.49238331074882696	5	0.36533760713709523	3	0.8534175393819678	2.5	0	0	0	0	0.8268426546685514	8	1.1565273745272018	11	1.3858655023073472	14	0.4177790756966742	4	0.46679039731911454	4	0.9103105162250092	8
ENSG00000157557	ETS2	protein_coding	32.61206056741053	331	29.542998644929614	300	17.901542749717667	147	36.18490366979544	106	39.36253281374679	95	41.74908591590024	43	24.805279640056543	240	31.64679452115343	301	29.994089085651872	303	30.184538219084715	289	31.975142216359348	274	34.36422199	302
ENSG00000157570	TSPAN18	protein_coding	2.069043117569852	21	1.5756265943962462	16	0	0	5.803239267797381	17	4.764938182716717	11.5	0.9709089747883777	1	5.891253914513429	57	4.941526054798044	47	4.256586899943995	43	1.4622267649383598	14	2.217254387265794	19	2.275776290562523	20
ENSG00000157578	LCA5L	protein_coding	0.098525863	1	0	0	0.24355840475806348	2	0.34136701575278716	1	0	0	0	0	0.1550329977503534	1.5	0	0	0	0	0.2088895378483371	2	0	0	0	0
ENSG00000157593	SLC35B2	protein_coding	60.88898317419851	618	56.96874905363927	578.5	49.01612895756028	402.5	40.28130785882889	118	39.36253281374679	95	24.27272436970944	25	54.519937542207614	527.5	59.561159788150896	566.5	64.24476507124774	649	62.249082278804465	596	60.50770525249022	518.5	60.42186051443499	531
ENSG00000157600	TMEM164	protein_coding	11.330474215263475	115	12.457297761945322	126.5	9.985894595080602	82	15.702882724628209	46	14.916328224156679	36	5.825453848730266	6	15.089878447701064	146	16.401660947840316	156	13.16572227	133	11.59336935058271	111	14.58719991622233	125	13.085713670734508	115
ENSG00000157601	MX1	protein_coding	10.542267313332104	107	14.771499322464807	150	12.177920237903175	100	18.775185866403294	55	15.745013125498717	38	25.243633344497816	26	14.469746456699651	140	11.354996040812527	108	11.779856769612453	119	16.815607796791138	161	15.170687912871221	130	15.36148996129703	135
ENSG00000157613	CREB3L1	protein_coding	0.098525863	1	0.19695332429953077	2	0.36533760713709523	3	0	0	0	0	0	0	0.10335533183356893	1	0.21027770445949123	2	0.098990393	1	0.10444476892416855	1	0.5834879966488932	5	0.34136644358437845	3
ENSG00000157617	C2CD2	protein_coding	1.5764138038627447	16	1.772579918695777	18	1.0960128214112856	9	3.7550371732806584	11	4.557766957381208	11	3.8836358991535107	4	2.893949291	28	2.207915896824658	21	1.9798078604390674	20	1.3577819960141913	13	1.8671615892764581	16	2.275776290562523	20
ENSG00000157625	TAB3	protein_coding	20.00075013650857	203	19.892285754252608	202	15.953075511653159	131	23.212957071189525	68	27.34660174428725	66	28.15636026886295	29	17.156985084372444	166	21.13290929817887	201	18.412213102083328	186	19.844506095592028	190	19.255103889413476	165	16.954533364690796	149
ENSG00000157637	SLC38A10	protein_coding	54.189224507781844	550	53.96521085807143	548	42.62272083266111	350	45.74318011087348	134	40.19121771508883	97	36.89454104195835	38	52.09108724411874	504	53.41053693271078	508	47.81235982960348	483	49.82015478	477	53.330802893708835	457	56.780618449534956	499
ENSG00000157653	C9orf43	protein_coding	0.098525863	1	0.39390664859906155	4	0.24355840475806348	2	0.6827340315055743	2	0.4143424506710189	1	0	0	0.10335533183356893	1	0.42055540891898247	4	0.2969711790658601	3	0.10444476892416855	1	0.23339519865955727	2	0.2275776290562523	2
ENSG00000157654	PALM2AKAP2	protein_coding	64.53444009563111	655	62.23725047865173	632	50.17303138016108	412	66.90793508754628	196	66.70913455803404	161	101.94544235277965	105	65.21721439	631	72.96636344744346	694	63.947793892181885	646	58.28018105968606	558	59.51577566	510	71.68695315271948	630
ENSG00000157657	ZNF618	protein_coding	0.098525863	1	0.2954299864492962	3	0.12177920237903174	1	0	0	0.8286849013420378	2	3.8836358991535107	4	0.20671066366713786	2	0.31541655668923685	3	0.2969711790658601	3	0.3133343067725057	3	0.23339519865955727	2	0.34136644358437845	3
ENSG00000157680	DGKI	protein_coding	1.4778879411213228	15	0.098476662	1	1.339571226169349	11	1.0241010472583616	3	0.5179280633387736	1.25	0	0	0.4134213273342757	4	0.31541655668923685	3	0.098990393	1	0.6266686135450114	6	0.46679039731911454	4	0.4551552581125046	4
ENSG00000157693	TMEM268	protein_coding	13.793620783799014	140	12.40805943087044	126	11.081907416491887	91	11.265111519841975	33	11.601588618788528	28	9.709089747883777	10	13.126127142863256	127	13.142356528718203	125	15.343510918402771	155	13.264485653369407	127	11.202969535658749	96	9.046210755	79.5
ENSG00000157703	SVOPL	protein_coding	3.2513534704669107	33	4.332973134589677	44	6.088960118951587	50	4.7791382205390205	14	4.143424506710189	10	0.9709089747883777	1	6.614741237348412	64	5.992914577	57	14.79906375678203	149.5	6.266686135450114	60	5.9515775658187104	51	7.5100617588563265	66
ENSG00000157734	SNX22	protein_coding	0.8867327646727938	9	2.658869878043665	27	2.1920256428225713	18	27.992095291728546	82	5.3864518587232455	13	7.767271798307021	8	1.446974645669965	14	2.3656241751692764	22.5	10.987933625436824	111	2.4022296852558767	23	1.283673592627565	11	1.5930434033937662	14
ENSG00000157741	UBN2	protein_coding	18.522862195387248	188	15.854742606112227	161	12.177920237903175	100	25.602526181459037	75	31.90436870166845	77	25.243633344497816	26	22.22139634421732	215	21.448325854868106	204	19.006155460215048	192	16.08449441432196	154	19.838591886062368	170	20.595775429590834	181
ENSG00000157764	BRAF	protein_coding	17.242025979748767	175	17.824275849107533	181	15.405069100947514	126.5	13.654680630111486	40	26.51791684294521	64	28.64181475625714	29.5	19.74086838021167	191	17.558188322367517	167	19.550602621835793	197.5	16.293383952170295	156	22.055846273328164	189	18.376893546292372	161.5
ENSG00000157765	SLC34A2	protein_coding	0	0	0	0	0	0	0	0	0	0	0	0	0	0	0	0	0	0	0	0	0	0	0	0
ENSG00000157766	ACAN	protein_coding	0.024631465685355385	0.25	0	0	0	0	0	0	0	0	0	0	0	0	0	0	0	0	0	0	0	0	0	0
ENSG00000157778	PSMG3	protein_coding	49.657034821676454	504	53.078920898723545	539	38.96934476129016	320	42.32950995334561	124	35.219108307036606	85	56.31272054	58	44.64950335210178	432	45.84053957216909	436	47.020436685427846	475	49.61126523898007	475	42.71132135469898	366	39.93987389937228	351
ENSG00000157782	CABP1	protein_coding	0	0	0	0	0	0	0	0	0	0	0	0	0	0	0	0	0	0	0	0	0	0	0	0
ENSG00000157796	WDR19	protein_coding	6.995336254640929	71	9.15832958	93	5.723622511814492	47	9.216909425325253	27	13.673300872143624	33	8.738180773095397	9	8.371781878519084	81	7.359719656082193	70	8.711154585931897	88	7.206689055767631	69	7.0018559597867185	60	8.875527533193841	78
ENSG00000157800	SLC37A3	protein_coding	15.370034587661758	156	14.771499322464807	150	13.27393305931446	109	18.775185866403294	55	22.78883478690604	55	23.301815394921064	24	15.916721102369618	154	18.189021435745993	173	14.848558953293006	150	16.293383952170295	156	14.937292714211665	128	17.637266251859554	155
ENSG00000157823	AP3S2	protein_coding	12.660573362272668	128.5	12.752727748394618	129.5	12.847705850987849	105.5	10.753060996212795	31.5	10.772903717446491	26	10.679998722672153	11	12.454317485945056	120.5	13.247495380947948	126	14.403102184694216	145.5	13.212263268907321	126.5	13.186828724264984	113	12.175403154509498	107
ENSG00000157827	FMNL2	protein_coding	2.561672431	26	2.3634398915943695	24	4.262272083266111	35	2.7309361260222973	8	1.6573698026840755	4	3.8836358991535107	4	2.1704619685049478	21	2.3130547490544036	22	1.4848558953293005	15	0.8355581513933484	8	1.4003711919573436	12	0.7965217016968831	7
ENSG00000157833	GAREM2	protein_coding	3.2513534704669107	33	2.9542998644929614	30	2.435584047580635	20	5.120505236291807	15	2.4860547040261136	6	2.912726924365133	3	2.3771726321720856	23	1.9976381923651667	19	2.078798253461021	21	2.611119223104214	25	1.5170687912871221	13	2.6171427341469014	23
ENSG00000157837	SPPL3	protein_coding	66.11085389949385	671	65.29002700529445	663	54.67886186818525	449	52.57052042592922	154	62.565710051323855	151	58.25453848730265	60	59.015894476967866	571	61.96147978	589.33	59.295245420150074	599	52.53571876885679	503	55.664754880304415	477	62.12869273235688	546
ENSG00000157851	DPYSL5	protein_coding	0	0	0.098476662	1	0.12177920237903174	1	0	0	0	0	0	0	0.10335533183356893	1	0	0	0.098990393	1	0	0	0.11669759932977863	1	0	0
ENSG00000157856	DRC1	protein_coding	0	0	0.098476662	1	0	0	0	0	0	0	0	0	0	0	0	0	0	0	0	0	0	0	0.11378881452812616	1
ENSG00000157869	RAB28	protein_coding	17.83318116	181	16.64255590331035	169	18.632217963991856	153	22.87159005543674	67	26.932259293616227	65	22.330906420132685	23	19.224091721043823	186	18.609576844664975	177	19.204136246258955	194	16.397828721094463	157	19.48849908807303	167	16.840744550162672	148
ENSG00000157870	PRXL2B	protein_coding	12.906888019126221	131	13.983686025266683	142	19.241113975887014	158	16.044249740380994	47	16.988040477511774	41	49.51635771420726	51	14.779812452200359	143	16.61193865229981	158	15.343510918402771	155	12.011148426279384	115	19.255103889413476	165	15.816645219409537	139
ENSG00000157873	TNFRSF14	protein_coding	78.22953501668869	794	81.44019959785598	827	78.66936474	646	62.470163882760055	183	36.87647810972068	89	60.19635643687941	62	111.93382437575517	1083	112.07801647690883	1066	77.70745852	785	69.09021464	661.5	83.43878352079173	715	93.24993350579938	819.5
ENSG00000157881	PANK4	protein_coding	7.685017293830879	78	6.696413026184047	68	9.376998583185443	77	16.044249740380994	47	14.087643322814642	34	14.563634621825663	15	7.028162564682687	68	5.992914577	57	7.127308297580643	72	6.893354748995125	66	10.26938874102052	88	6.827328871687569	60
ENSG00000157884	CIB4	protein_coding	0	0	0	0	0	0	0	0	0	0	0	0	0	0	0	0	0	0	0	0	0	0	0	0
ENSG00000157890	MEGF11	protein_coding	0.098525863	1	0.098476662	1	0	0	0	0	0	0	0	0	0	0	0	0	0	0	0.10444476892416855	1	0.11669759932977863	1	0.11378881452812616	1
ENSG00000157895	C12orf43	protein_coding	15.961189764110287	162	15.263882633213633	155	14.491725083104777	119	14.678781677369848	43	13.258958421472604	32	8.738180773095397	9	13.952969797531807	135	15.875966686691587	151	13.660674237029564	138	14.204488573686925	136	12.253247929626758	105	16.158011662993914	142
ENSG00000157911	PEX10	protein_coding	6.995336254640929	71	5.908599728985923	60	7.793868952258031	64	4.437771204786233	13	4.557766957381208	11	3.8836358991535107	4	5.581187919012723	54	5.256942611487281	50	6.434375546	65	7.520023362540137	72	5.8348799664889315	50	6.941117686215695	61
ENSG00000157916	RER1	protein_coding	138.7244147399215	1408	146.33631995455136	1486	127.7463832956043	1049	94.21729634776925	276	91.56968159829518	221	97.09089747883776	100	137.97936799781453	1335	127.53342775468144	1213	127.10366464018811	1284	137.55376067312997	1317	136.71123761483565	1171.5	138.25340965167328	1215
ENSG00000157927	RADIL	protein_coding	0.098525863	1	0.098476662	1	0	0	0.34136701575278716	1	0	0	0	0	0	0	0	0	0.098990393	1	0	0	0.11669759932977863	1	0.2275776290562523	2
ENSG00000157933	SKI	protein_coding	58.88595238	597.67	63.63266478131389	646.17	50.52862665110785	414.92	88.92610760360104	260.5	91.15533914762416	220	64.07999233603292	66	79.08439925909194	765.17	74.48246569659638	708.42	71.56213492343053	722.92	53.46736610766037	511.92	70.22278039669429	601.75	69.88567621873923	614.17
ENSG00000157954	WIPI2	protein_coding	63.05655215450978	640	61.15400719500431	621	70.14482057032228	576	63.15289791426563	185	48.47806672850921	117	46.60363078984213	48	63.35681841397776	613	68.86594821048338	655	66.52154411075267	672	56.713509525823525	543	65.81744602199514	564	59.96670525632248	527
ENSG00000157965	SSX8P	transcribed_unprocessed_pseudogene	0	0	0	0	0	0	0	0	0	0	0	0	0	0	0	0	0	0	0	0	0	0	0	0
ENSG00000157978	LDLRAP1	protein_coding	20.296327724732837	206	19.892285754252608	202	17.65798434	145	25.602526181459037	75	19.474095181537887	47	7.767271798307021	8	24.28850298	235	22.499714377165564	214	19.303126639280908	195	17.285609256949897	165.5	17.971430296785908	154	16.61316692110642	146
ENSG00000157985	AGAP1	protein_coding	0.7882069019313723	8	0.39390664859906155	4	1.339571226169349	11	0.34136701575278716	1	2.4860547040261136	6	4.854544873941888	5	0.3100659955007068	3	0.21027770445949123	2	0.5444471616207436	5.5	0.6266686135450114	6	0.46679039731911454	4	0.5689440726406307	5
ENSG00000157992	KRTCAP3	protein_coding	2.1675689803112737	22	1.772579918695777	18	2.922700857096762	24	2.3895691102695102	7	2.4860547040261136	6	0	0	1.1369086501692582	11	1.892499340135421	18	1.1878847162634405	12	2.5066744541800454	24	0.9335807946382291	8	1.2516769598093875	11
ENSG00000157999	ANKRD61	protein_coding	0.098525863	1	0	0	0.24355840475806348	2	0	0	0	0	0	0	0.10335533183356893	1	0	0	0.19798078604390673	2	0.3133343067725057	3	0.3500927979893359	3	0.2275776290562523	2
ENSG00000158006	PAFAH2	protein_coding	12.020155254453426	122	10.733956174324428	109	10.838349011733825	89	13.654680630111486	40	14.087643322814642	34	12.621816672248908	13	12.50599515186184	121	13.037217676488456	124	11.779856769612453	119	11.802258888431048	113	12.895084725940539	110.5	10.980620601964173	96.5
ENSG00000158008	EXTL1	protein_coding	0	0	0	0	0	0	0	0	0	0	0	0	0	0	0	0	0	0	0	0	0	0	0	0
ENSG00000158014	SLC30A2	protein_coding	0	0	0.098476662	1	0	0	0	0	0	0	0	0	0	0	0	0	0	0	0	0	0.0291744	0.25	0	0
ENSG00000158019	BABAM2	protein_coding	25.76451310688173	261.5	27.77041872623384	282	29.409677374536166	241.5	15.532199216751815	45.5	13.880472097479132	33.5	21.359997445344305	22	29.094525911149656	281.5	24.707630273990222	235	27.568824456614013	278.5	29.505647221077616	282.5	32.38358381401357	277.5	27.25242107948621	239.5
ENSG00000158022	TRIM63	protein_coding	0	0	0	0	0	0	0	0	0	0	0	0	0	0	0	0	0	0	0	0	0	0	0	0
ENSG00000158023	CFAP251	protein_coding	0.2955775882242646	3	0.5416216418237096	5.5	0.36533760713709523	3	0	0	0.6215136760065284	1.5	0	0	0	0	0.6308331133784737	6	0.2969711790658601	3	0.2088895378483371	2	0.27190540643838423	2.33	0.34136644358437845	3
ENSG00000158042	MRPL17	protein_coding	59.115517644852915	600	56.23017408751604	571	50.41658978491914	414	51.205052362918074	150	44.74898467247004	108	40.77817694111186	42	44.49447035435143	430.5	49.730677104669674	473	48.20832140169129	487	63.50241950589449	608	53.27245409404395	456.5	65.08720191008815	572
ENSG00000158050	DUSP2	protein_coding	9.951112136883575	101	8.665946269179354	88	49.80769377302398	409	13.996047645864273	41	9.115533914762416	22	90.29453465531913	93	6.097964578180567	59	5.256942611487281	50	3.365673362746415	34	14.517822880459429	139	7.585343956435611	65	7.282484129800074	64
ENSG00000158055	GRHL3	protein_coding	0	0	0.098476662	1	0	0	0	0	0	0	0	0	0	0	0.10513885222974562	1	0	0	0	0	0.11669759932977863	1	0	0
ENSG00000158062	UBXN11	protein_coding	6.995336254640929	71	9.109091248853298	92.5	11.81258263076608	97	23.8956911	70	8.701191464091396	21	16.50545257140242	17	10.800632176607953	104.5	9.777913257366341	93	10.987933625436824	111	9.086694896402665	87	10.035993542360963	86	8.306583461	73
ENSG00000158077	NLRP14	protein_coding	0	0	0	0	0	0	0	0	0	0	0	0	0	0	0	0	0	0	0	0	0	0	0	0
ENSG00000158079	PTPDC1	protein_coding	3.8425086469154395	39	3.1512531887924924	32	1.461350428548381	12	3.4136701575278714	10	3.7290820560391698	9	5.825453848730266	6	3.100659955007068	30	2.523332453513895	24	1.880817467417114	19	3.7600116812700684	36	3.0341375825742443	26	3.2998756213156586	29
ENSG00000158089	GALNT14	protein_coding	0	0	0.19695332429953077	2	0.24355840475806348	2	0.34136701575278716	1	0	0	0.9709089747883777	1	0.10335533183356893	1	0	0	0.098990393	1	0.2088895378483371	2	0.11669759932977863	1	0.2275776290562523	2
ENSG00000158092	NCK1	protein_coding	38.27729767504226	388.5	35.00845339424159	355.5	29.348787773346647	241	47.45001518963741	139	46.82069692582513	113	38.83635899153511	40	43.82266069743323	424	41.897832613553625	398.5	38.507262885539866	389	34.048994669278954	326	37.75167338318339	323.5	41.362234080973856	363.5
ENSG00000158104	HPD	protein_coding	0.098525863	1	0	0	0	0	0	0	0	0	0	0	0	0	0	0	0.19798078604390673	2	0	0	0	0	0	0
ENSG00000158106	RHPN1	protein_coding	5.418922450778184	55	5.810123066836158	59	9.74233619	80	5.120505236291807	15	0.4143424506710189	1	2.912726924365133	3	6.614741237348412	64	6.308331133784738	60	6.929327511536736	70	8.042247207	77	5.017996771180481	43	4.665341395653172	41
ENSG00000158109	TPRG1L	protein_coding	29.853336410650723	303	32.49729850942258	330	30.688358999515994	252	31.405765449256418	92	29.00397154697132	70	29.127269243651327	30	33.69383817774347	326	39.111653029465366	372	35.04259912977149	354	26.842305613511318	257	35.59276779558248	305	35.16074368919098	309
ENSG00000158113	LRRC43	protein_coding	0.098525863	1	0.098476662	1	0	0	0	0	0	0	0	0	0	0	0	0	0.19798078604390673	2	0.10444476892416855	1	0	0	0.11378881452812616	1
ENSG00000158122	PRXL2C	protein_coding	43.991797714044715	446.5	42.19724973117447	428.5	37.873331939878874	311	55.13077304407513	161.5	58.42228554461366	141	40.77817694111186	42	47.9051963	463.5	43.842901379803926	417	40.78404192504479	412	39.06234357763904	374	43.52820455000743	373	40.395029157484785	355
ENSG00000158125	XDH	protein_coding	0.49262931370710766	5	0.19695332429953077	2	0	0	1.3654680630111486	4	0.4143424506710189	1	0.9709089747883777	1	0	0	0	0	0.39596157208781346	4	0.4177790756966742	4	0.11669759932977863	1	0.34136644358437845	3
ENSG00000158156	XKR8	protein_coding	10.049637999624997	102	11.767961126896964	119.5	11.20368661887092	92	13.483997122235092	39.5	10.151390041439962	24.5	8.738180773095397	9	13.487870804280746	130.5	14.40402275547515	137	12.406465957441416	125.33	9.661141125485592	92.5	11.027923136664082	94.5	10.753042972907922	94.5
ENSG00000158158	CNNM4	protein_coding	15.074456999437494	153	12.703489417319734	129	11.20368661887092	92	13.996047645864273	41	12.430273520130566	30	9.709089747883777	10	14.366391124866082	139	15.034855868853622	143	14.353606988183238	145	18.591168868502006	178	11.436364734318307	98	12.858136041678256	113
ENSG00000158161	EYA3	protein_coding	21.380112214888474	217	24.52068887529158	249	26.060749309112794	214	24.919792149953462	73	28.589629096300303	69	20.38908847055593	21	19.327447052877393	187	23.13054749054404	220	18.21423231603942	184	23.708962545786264	227	20.071987084721925	172	22.871551720153356	201
ENSG00000158163	DZIP1L	protein_coding	0.098525863	1	0	0	0	0	0.6827340315055743	2	0.4143424506710189	1	0	0	0	0	0	0	0.098990393	1	0	0	0.11669759932977863	1	0	0
ENSG00000158164	TMSB15A	protein_coding	0.098525863	1	0.5908599728985924	6	0.24355840475806348	2	1.0241010472583616	3	1.6573698026840755	4	1.9418179495767554	2	0.5167766591678447	5	0.5256942611487281	5	0.39596157208781346	4	0.4177790756966742	4	0.46679039731911454	4	0.11378881452812616	1
ENSG00000158169	FANCC	protein_coding	14.187724234764701	144	16.15017259256152	164	8.280985761774158	68	11.94784555134755	35	11.808759844124038	28.5	16.50545257140242	17	11.472441833526153	111	13.17705234995402	125.33	16.531395634666215	167	15.457825800776947	148	16.22096630683923	139	14.109813001487643	124
ENSG00000158186	MRAS	protein_coding	0	0	0	0	0.36533760713709523	3	1.7068350787639357	5	1.2430273520130568	3	1.9418179495767554	2	0.5167766591678447	5	0	0	0.19798078604390673	2	0.2088895378483371	2	0.11669759932977863	1	0	0
ENSG00000158195	WASF2	protein_coding	146.8527984160888	1490.5	155.79007952092886	1582	129.20773372415266	1061	195.77398353422345	573.5	170.29474722578877	411	121.3636218485472	125	191.6207852194368	1854	186.5688932816836	1774.5	161.20585503625108	1628.5	139.59043366715127	1336.5	164.4269174556581	1409	163.0218209100105	1432.67
ENSG00000158201	ABHD3	protein_coding	38.81918992012009	394	35.55007504	361	24.294950874616834	199.5	51.88778639442365	152	53.45017613656144	129	42.71999489068861	44	35.19249048933022	340.5	35.43179320142428	337	39.84363319133624	402.5	36.34677958561066	348	39.56048617279495	339	38.17614727418633	335.5
ENSG00000158220	ESYT3	protein_coding	0	0	0	0	0	0	0	0	0	0	0	0	0	0	0.10513885222974562	1	0	0	0	0	0.038510208	0.33	0	0
ENSG00000158234	FAIM	protein_coding	4.827767274329656	49	5.810123066836158	59	3.775155273749984	31	6.485973299302956	19	7.043821661407321	17	4.854544873941888	5	6.821451901	66	5.467220315946772	52	6.335385153405015	64	6.475575673298451	62	7.0018559597867185	60	8.079005831496957	71
ENSG00000158246	TENT5B	protein_coding	0	0	0	0	0	0	0	0	0	0	0	0	0	0	0.21027770445949123	2	0.19798078604390673	2	0.10444476892416855	1	0	0	0.11378881452812616	1
ENSG00000158258	CLSTN2	protein_coding	0.098525863	1	0	0	0.12177920237903174	1	0.6827340315055743	2	2.4860547040261136	6	1.9418179495767554	2	0.20671066366713786	2	0.10513885222974562	1	0.19798078604390673	2	0.10444476892416855	1	0.11669759932977863	1	0.2275776290562523	2
ENSG00000158270	COLEC12	protein_coding	0.19705172548284308	2	0.39390664859906155	4	0	0	1.0241010472583616	3	0.8286849013420378	2	0.9709089747883777	1	0.3100659955007068	3	0.31541655668923685	3	0.2969711790658601	3	0.10444476892416855	1	0	0	0	0
ENSG00000158286	RNF207	protein_coding	0.7882069019313723	8	0.6893366350483576	7	1.2177920237903175	10	2.3895691102695102	7	1.2430273520130568	3	4.854544873941888	5	0.6201319910014136	6	0.7359719656082193	7	0	0	1.4622267649383598	14	0.46679039731911454	4	1.1378881452812615	10
ENSG00000158290	CUL4B	protein_coding	39.21329337108577	398	40.47390814355357	411	35.55952709467727	292	41.98814293759282	123	47.02786815116064	113.5	28.15636026886295	29	43.460917036015736	420.5	45.20970645879062	430	44.00122969825827	444.5	36.085667663300235	345.5	39.03534697581095	334.5	38.74509134682695	340.5
ENSG00000158292	GPR153	protein_coding	1.4778879411213228	15	1.3786732700967153	14	0.8524544166532222	7	0.34136701575278716	1	0.8286849013420378	2	0	0	1.0335533183356893	10	1.5770827834461845	15	0.8909135371975804	9	1.2533372270900227	12	1.0502783939680076	9	1.3654657743375138	12
ENSG00000158296	SLC13A3	protein_coding	1.1330474215263477	11.5	1.3786732700967153	14	2.0702464404435394	17	1.7068350787639357	5	3.5219108307036606	8.5	0.9709089747883777	1	1.653685309337103	16	1.2616662267569474	12	1.2373799127744172	12.5	0.9400029203175171	9	1.2253247929626756	10.5	1.1947825525453246	10.5
ENSG00000158301	GPRASP2	protein_coding	0.2955775882242646	3	0.2954299864492962	3	0.6088960118951587	5	1.7068350787639357	5	0.4143424506710189	1	0.9709089747883777	1	0.3100659955007068	3	0.21027770445949123	2	0.19798078604390673	2	0.10444476892416855	1	0.5834879966488932	5	0.2275776290562523	2
ENSG00000158315	RHBDL2	protein_coding	0.19705172548284308	2	0.098476662	1	0	0	0	0	0	0	0	0	0	0	0	0	0	0	0	0	0.23339519865955727	2	0	0
ENSG00000158321	AUTS2	protein_coding	1.9705172548284307	20	0.8862899593478885	9	9.133440178427382	75	16.385616756133786	48	19.88843763220891	48	12.621816672248908	13	1.1369086501692582	11	0.8411108178379649	8	1.1878847162634405	12	0.9400029203175171	9	1.0502783939680076	9	1.3654657743375138	12
ENSG00000158352	SHROOM4	protein_coding	0	0	0	0	0	0	0	0	0	0	0	0	0	0	0	0	0	0	0	0	0	0	0.11378881452812616	1
ENSG00000158373	H2BC5	protein_coding	5.813025902	59	5.908599728985923	60	8.889881773669318	73	4.7791382205390205	14	4.972109408052227	12	0	0	5.787898583	56	5.8877757248657545	56	4.652548472031808	47	5.848907059753439	56	8.168831953084505	70	7.168695315271948	63
ENSG00000158402	CDC25C	protein_coding	16.552344940558815	168	15.854742606112227	161	9.985894595080602	82	10.92374450408919	32	14.087643322814642	34	4.854544873941888	5	13.436193138363961	130	15.139994721083369	144	21.48091528576388	217	19.948950864516195	191	13.770316720913879	118	13.427080114318887	118
ENSG00000158406	H4C8	protein_coding	1.9705172548284307	20	1.9695332429953079	20	2.557363249959667	21	2.3895691102695102	7	1.6573698026840755	4	3.8836358991535107	4	2.0671066366713786	20	1.366805078986693	13	1.1878847162634405	12	1.9844506095592027	19	1.283673592627565	11	2.275776290562523	20
ENSG00000158411	MITD1	protein_coding	107.59024211363231	1092	110.19538494558746	1119	86.76768169506012	712.5	126.9885298600368	372	144.19117283351457	348	183.50179623500335	189	95.91374794155197	928	93.10045364943974	885.5	89.88327686393367	908	103.2958764660027	989	91.25752267588689	782	91.94136213872592	808
ENSG00000158417	EIF5B	protein_coding	109.3144447116072	1109.5	108.81671167549075	1105	81.59206559395126	670	165.22163562434898	484	154.96407655096107	374	211.6581565038663	218	102.11506785156611	988	93.04788422332487	885	95.92169083827282	969	106.01144045803109	1015	95.69203145041848	820	103.66161003512293	911
ENSG00000158423	RIBC1	protein_coding	0.19705172548284308	2	0.19695332429953077	2	0	0	0	0	0	0	0.9709089747883777	1	0.10335533183356893	1	0.31541655668923685	3	0.6929327511536736	7	0.3133343067725057	3	0	0	0.11378881452812616	1
ENSG00000158427	TMSB15B	protein_coding	2.9557758822426456	30	2.708108209118548	27.5	1.1569024226008016	9.5	4.096404189033446	12	4.143424506710189	10	2.427272436970944	2.5	3.5140812823413436	34	2.996457289	28.5	2.7717310046146943	28	2.5066744541800454	24	3.2675327812338018	28	2.332670697826586	20.5
ENSG00000158428	CATIP	protein_coding	0	0	0	0	0.12177920237903174	1	0	0	0	0	0	0	0.10335533183356893	1	0.10513885222974562	1	0.098990393	1	0.2088895378483371	2	0.23339519865955727	2	0	0
ENSG00000158435	CNOT11	protein_coding	79.21479364410291	804	75.43312320672028	766	73.18930062979808	601	76.46621152862433	224	78.31072317682258	189	58.25453848730265	60	72.96886427449968	706	74.33316852643016	707	73.74784280135526	745	78.85580053774726	755	75.03655636904767	643	70.71974823	621.5
ENSG00000158445	KCNB1	protein_coding	0.2955775882242646	3	0.49238331074882696	5	0.24355840475806348	2	0.34136701575278716	1	0	0	0.9709089747883777	1	0.3100659955007068	3	0.6308331133784737	6	0	0	0	0	0	0	0.2275776290562523	2
ENSG00000158457	TSPAN33	protein_coding	13.300991470091907	135	13.442064383442975	136.5	9.864115393	81	8.704858901696072	25.5	11.601588618788528	28	4.854544873941888	5	15.761688104619264	152.5	18.609576844664975	177	19.006155460215048	192	19.27005987	184.5	18.20482549544547	156	16.840744550162672	148
ENSG00000158458	NRG2	protein_coding	0.39410345096568616	4	0.098476662	1	0	0	0.34136701575278716	1	0	0	0	0	0.7234873228349825	7	0.10513885222974562	1	0.098990393	1	0.2088895378483371	2	0.23339519865955727	2	0.11378881452812616	1
ENSG00000158467	AHCYL2	protein_coding	4.2366120978811255	43	3.545159837391554	36	4.384051285645143	36	8.192808378066893	24	6.215136760065283	15	10.679998722672153	11	6.304675241847705	61	3.890137532500588	37	3.365673362746415	34	4.908904139435923	47	5.4847871684995955	47	5.689440726406308	50
ENSG00000158470	B4GALT5	protein_coding	51.13492276279777	519	52.68501425012448	535	35.19418948754018	289	52.22915341017643	153	58.42228554461366	141	43.69090387	45	41.75555406076185	404	39.847624995073595	379	50.18812926213036	507	57.026843832596036	546	52.63061729773017	451	55.64273030425369	489
ENSG00000158473	CD1D	protein_coding	0.098525863	1	0.2954299864492962	3	0	0	0.6827340315055743	2	0.4143424506710189	1	0	0	0.10335533183356893	1	0.42055540891898247	4	0	0	0.10444476892416855	1	0.11669759932977863	1	0	0
ENSG00000158477	CD1A	protein_coding	0.9852586274142153	10	0.9847666214976539	10	1.5831296309274125	13	0.34136701575278716	1	0.4143424506710189	1	0.9709089747883777	1	0.4134213273342757	4	0.31541655668923685	3	0.5939423581317202	6	0.6266686135450114	6	0.23339519865955727	2	0.7965217016968831	7
ENSG00000158480	SPATA2	protein_coding	13.49804319557475	137	14.771499322464807	150	14.978841892620904	123	13.31331361	39	18.231067829524832	44	19.418179495767554	20	13.6429038	132	16.08624439115108	153	13.957645416095426	141	16.293383952170295	156	14.237107118232993	122	14.451179445072022	127
ENSG00000158481	CD1C	protein_coding	0.098525863	1	0.098476662	1	0	0	0.34136701575278716	1	0	0	0	0	0	0	0	0	0.098990393	1	0	0	0	0	0.11378881452812616	1
ENSG00000158482	SNX29P1	transcribed_unprocessed_pseudogene	0.073894397	0.75	0	0	0	0	0.17068350787639358	0.5	0	0	0	0	0.10335533183356893	1	0	0	0	0	0.1441337811153526	1.38	0	0	0.085341611	0.75
ENSG00000158483	FAM86C1P	transcribed_unprocessed_pseudogene	0.049262931	0.5	0.12309582768720674	1.25	0.24355840475806348	2	0.17068350787639358	0.5	0.6215136760065284	1.5	0.48545448739418884	0.5	0.10335533183356893	1	0.10513885222974562	1	0.098990393	1	0.10444476892416855	1	0.11669759932977863	1	0.17068322179218923	1.5
ENSG00000158485	CD1B	protein_coding	0	0	0	0	0	0	0	0	0	0	0.9709089747883777	1	0	0	0	0	0	0	0	0	0	0	0	0
ENSG00000158486	DNAH3	protein_coding	0	0	0	0	0	0	0	0	0	0	0	0	0	0	0	0	0.098990393	1	0.2088895378483371	2	0	0	0	0
ENSG00000158488	CD1E	protein_coding	0	0	0	0	0	0	0	0	0	0	0	0	0.10335533183356893	1	0	0	0	0	0	0	0	0	0	0
ENSG00000158497	HMHB1	protein_coding	0.5911551764485292	6	0.24619165537441348	2.5	2.557363249959667	21	0.6827340315055743	2	1.6573698026840755	4	0.9709089747883777	1	0.4134213273342757	4	0.6308331133784737	6	0.49495196510976686	5	0.7833357669312643	7.5	0.46679039731911454	4	0.7965217016968831	7
ENSG00000158516	CPA2	protein_coding	0	0	0	0	0	0	0	0	0	0	0	0	0	0	0	0	0	0	0	0	0	0	0.11378881452812616	1
ENSG00000158517	NCF1	protein_coding	1.4286250097506121	14.5	1.2476993094375275	12.67	1.6440192321169287	13.5	2.618285010823877	7.67	1.2430273520130568	3	0.9709089747883777	1	2.859842031834853	27.67	1.8052340927847326	17.17	1.7155035110704517	17.33	1.7755610717108656	17	1.3035121845136273	11.17	1.118544047	9.83
ENSG00000158525	CPA5	protein_coding	0	0	0	0	0	0	0	0	0	0	0	0	0	0	0	0	0.2969711790658601	3	0.2088895378483371	2	0	0	0	0
ENSG00000158526	TSR2	protein_coding	22.069793254078423	224	26.096315469687827	265	24.721178082943446	203	29.016196338986905	85	26.932259293616227	65	29.127269243651327	30	24.49521364455584	237	25.33846338736869	241	25.836492578729832	261	24.96229977287629	239	23.92300786260462	205	22.53018527656898	198
ENSG00000158528	PPP1R9A	protein_coding	0.19705172548284308	2	0.098476662	1	0.12177920237903174	1	0	0	0	0	0.9709089747883777	1	0.10335533183356893	1	0	0	0.098990393	1	0.10444476892416855	1	0	0	0.34136644358437845	3
ENSG00000158545	ZC3H18	protein_coding	59.706672821301446	606	57.36265570223834	582.5	35.55952709467727	292	61.616746343378075	180.5	43.29878609512148	104.5	42.71999489068861	44	49.76559227786344	481.5	56.88011905629238	541	59.69120699223789	603	57.70573483060313	552.5	56.59833567494264	485	54.732419788028686	481
ENSG00000158552	ZFAND2B	protein_coding	25.02556913632107	254	28.36127869913243	288	22.163814832983775	182	18.09245183489772	53	11.601588618788528	28	8.738180773095397	9	29.04284824523287	281	29.123462067639537	277	30.885002622849456	312	32.16898882864392	308	29.75788782909355	255	31.29192399523469	275
ENSG00000158553	POM121L2	protein_coding	0	0	0.098476662	1	0	0	0.34136701575278716	1	0	0	0	0	0	0	0	0	0	0	0	0	0	0	0	0
ENSG00000158555	GDPD5	protein_coding	23.25210360697548	236	19.892285754252608	202	31.29725501141116	257	15.702882724628209	46	15.745013125498717	38	2.912726924365133	3	21.704619685049476	210	23.656241751692765	225	18.80817467417114	190	19.113392713122845	183	16.22096630683923	139	16.158011662993914	142
ENSG00000158560	DYNC1I1	protein_coding	0.098525863	1	0.098476662	1	0.24355840475806348	2	0	0	0	0	0	0	0	0	0	0	0.098990393	1	0.10444476892416855	1	0	0	0	0
ENSG00000158571	PFKFB1	protein_coding	0.098525863	1	0.2954299864492962	3	0.12177920237903174	1	0.34136701575278716	1	0	0	0	0	0.4134213273342757	4	0.42055540891898247	4	0	0	0	0	0.11669759932977863	1	0.11378881452812616	1
ENSG00000158578	ALAS2	protein_coding	0	0	0	0	0	0	0	0	0	0	0	0	0	0	0	0	0	0	0	0	0	0	0	0
ENSG00000158604	TMED4	protein_coding	70.84009531108208	719	67.85042022118836	689	66.49144449895132	546	94.55866336352204	277	85.35454484	206	100.97453337799126	104	75.81113589992282	733.5	79.16955572899845	753	75.72765066179433	765	75.04356647201512	718.5	77.07876435731878	660.5	75.27130081035546	661.5
ENSG00000158615	PPP1R15B	protein_coding	37.93245715544729	385	33.67901845521976	342	26.54786611862892	218	58.373759693726605	171	58.00794309394264	140	89.32362568053074	92	27.905939595063614	270	31.857072225612924	303	32.072887339112896	324	37.077892968079844	355	31.391654219710453	269	33.45391147126909	294
ENSG00000158623	COPG2	protein_coding	14.581827685730387	148	16.44560257901082	167	14.12638747596768	116	8.192808378066893	24	10.772903717446491	26	7.281817310912832	7.5	14.159680461198944	137	14.929717016623878	142	14.94754934631496	151	13.16004088444524	126	16.22096630683923	139	13.199502485262634	116
ENSG00000158636	EMSY	protein_coding	28.572500195012243	290	29.149091996330554	296	17.779763547338636	146	35.160802622537076	103	35.63345075770762	86	24.27272436970944	25	29.490376832072222	285.33	31.068530833889834	295.5	25.63851179268592	259	23.604517776862096	226	25.67347185	220	28.44720363203154	250
ENSG00000158639	PAGE5	protein_coding	0	0	0	0	0	0	0	0	0	0	0.9709089747883777	1	0.10335533183356893	1	0	0	0	0	0	0	0	0	0	0
ENSG00000158669	GPAT4	protein_coding	31.626801939996312	321	33.48206513092023	340	25.20829489245957	207	30.040297386245268	88	22.78883478690604	55	23.301815394921064	24	32.35021886390708	313	32.69818304345088	311	30.588031443783592	309	34.988997589596465	335	28.590911835795765	245	27.19552667222215	239
ENSG00000158683	PKD1L1	protein_coding	0.098525863	1	0	0	0.12177920237903174	1	0	0	0.4143424506710189	1	0	0	0.3100659955007068	3	0	0	0.098990393	1	0.3133343067725057	3	0.11669759932977863	1	0	0
ENSG00000158691	ZSCAN12	protein_coding	1.9705172548284307	20	2.068009905145073	21	1.339571226169349	11	3.0723031417750843	9	1.6573698026840755	4	4.854544873941888	5	1.8945032325093185	18.33	1.6822216356759299	16	3.464663755768368	35	2.611119223104214	25	1.9838591886062367	17	2.7309315486750276	24
ENSG00000158710	TAGLN2	protein_coding	783.2806087943012	7950	777.0301026927237	7890.5	514.3953508490301	4224	185.19160604588703	542.5	133.41826911606807	322	144.66543724346826	149	577.4462389541496	5587	634.5129732065147	6035	724.1147249555889	7315	788.8713396842452	7553	680.4053528922743	5830.5	688.8774831532756	6054
ENSG00000158711	ELK4	protein_coding	55.42079779204961	562.5	57.116464046863925	580	43.23161684455627	355	69.63887121356858	204	92.39836649963722	223	109.71271415108667	113	57.362209167630766	555	59.71886806649551	568	51.672985157459664	522	49.61126523898007	475	54.96456928432574	471	60.30807169990686	530
ENSG00000158714	SLAMF8	protein_coding	1.5764138038627447	16	1.3786732700967153	14	9.985894595080602	82	1.0241010472583616	3	0.4143424506710189	1	3.8836358991535107	4	0.3100659955007068	3	0.21027770445949123	2	0.5939423581317202	6	0.2088895378483371	2	0.23339519865955727	2	0.34136644358437845	3
ENSG00000158715	SLC45A3	protein_coding	0.5911551764485292	6	0.39390664859906155	4	0.9742336190322539	8	0.6827340315055743	2	0.8286849013420378	2	0.9709089747883777	1	0.20671066366713786	2	0.21027770445949123	2	0.2969711790658601	3	0.8355581513933484	8	0.11669759932977863	1	0.34136644358437845	3
ENSG00000158716	DUSP23	protein_coding	28.375448469529402	288	27.474988739784543	279	35.19418948754018	289	12.289212567100337	36	14.916328224156679	36	29.127269243651327	30	28.629426917898595	277	29.96457289	285	28.707213976366475	290	27.99119807167717	268	30.69146862373178	263	31.974656882403448	281
ENSG00000158717	RNF166	protein_coding	74.97818154622178	761	68.44128019408694	695	52.12149861822559	428	45.06044608	132	32.318711152339475	78	21.359997445344305	22	81.96077814402017	793	79.48497228568769	756	81.17212227800177	820	67.00131926485413	641.5	72.70260438	623	73.84894062875387	649
ENSG00000158731	OR10J6P	unprocessed_pseudogene	0	0	0	0	0	0	0	0	0	0	0	0	0	0	0	0	0	0	0	0	0	0	0	0
ENSG00000158747	NBL1	protein_coding	18.11200934775552	183.83	20.072498045986677	203.83	23.158750916420466	190.17	16.156900855579416	47.33	11.879198060738112	28.67	13.913125608717452	14.33	20.68863677312549	200.17	21.939324294781017	208.67	20.622668578263546	208.33	23.970074468096684	229.5	26.276798441086253	225.17	25.451144145505975	223.67
ENSG00000158748	HTR6	protein_coding	0	0	0	0	0	0	0.34136701575278716	1	0	0	0.9709089747883777	1	0.20671066366713786	2	0	0	0.098990393	1	0	0	0	0	0.11378881452812616	1
ENSG00000158764	ITLN2	protein_coding	0	0	0	0	0	0	0	0	0	0	0	0	0	0	0	0	0	0	0	0	0	0	0	0
ENSG00000158769	F11R	protein_coding	12.75909922501409	129.5	14.869975984614573	151	15.64862750570558	128.5	19.62860340578526	57.5	22.16732111089951	53.5	28.64181475625714	29.5	16.020076434203183	155	13.562911937637185	129	19.847573800901653	200.5	20.26228517	194	12.72003832694587	109	14.166707408751707	124.5
ENSG00000158773	USF1	protein_coding	4.827767274329656	49	3.7421131616910848	38	2.0702464404435394	17	2.7309361260222973	8	1.2430273520130568	3	3.8836358991535107	4	3.617436614174913	35	2.523332453513895	24	2.1777886464829743	22	4.491125063739248	43	3.6176255792231378	31	3.1860868067875323	28
ENSG00000158786	PLA2G2F	protein_coding	0	0	0	0	0	0	0	0	0	0	0	0	0	0	0	0	0	0	0	0	0	0	0	0
ENSG00000158792	SPATA2L	protein_coding	3.5469310586911753	36	3.7421131616910848	38	4.018713678508048	33	3.4136701575278714	10	0.8286849013420378	2	2.912726924365133	3	4.237568605176326	41	4.100415236960079	39	3.662644541812275	37	5.117793677	49	6.0682751651484885	52	4.665341395653172	41
ENSG00000158793	NIT1	protein_coding	30.83859503806494	313	27.278035415485014	277	43.840512856451426	360	22.188856023931166	65	26.10357439227419	63	28.15636026886295	29	24.081792317221563	233	26.70526846635539	254	30.687021836805542	310	29.871203912312208	286	28.941004633785102	248	25.71627208335651	226
ENSG00000158796	DEDD	protein_coding	40.00150027301714	406	35.402360042840655	359.5	29.714125380483747	244	36.18490366979544	106	29.832656448313358	72	32.03999616801646	33	40.51529007875902	392	40.79387467	388	38.705243671583766	391	35.40677666529314	339	40.31902056843852	345.5	36.639998278056616	322
ENSG00000158805	ZNF276	protein_coding	22.488528170729467	228.25	21.96029565939768	223	20.21534759491927	166	29.016196338986905	85	22.37449233623502	54	9.709089747883777	10	23.280788495511406	225.25	23.340825195003525	222	16.976852403265003	171.5	16.606718258942802	159	22.17254387265794	190	19.5716761	172
ENSG00000158806	NPM2	protein_coding	0.6896810391899507	7	0.8862899593478885	9	1.8266880356854762	15	1.3654680630111486	4	0	0	0	0	0.6201319910014136	6	0.9462496700677105	9	0.5939423581317202	6	1.1488924581658542	11	0.7001855959786718	6	0.5689440726406307	5
ENSG00000158813	EDA	protein_coding	0.098525863	1	0.19695332429953077	2	0.12177920237903174	1	0.34136701575278716	1	2.4860547040261136	6	0.9709089747883777	1	0.3100659955007068	3	0.6308331133784737	6	0.39596157208781346	4	0.3133343067725057	3	0.23339519865955727	2	0.34136644358437845	3
ENSG00000158815	FGF17	protein_coding	0.19705172548284308	2	0.098476662	1	0	0	0	0	0	0	0	0	0.20671066366713786	2	0.21027770445949123	2	0	0	0.2088895378483371	2	0.23339519865955727	2	0	0
ENSG00000158816	VWA5B1	protein_coding	0	0	0	0	0	0	0	0	0	0	0	0	0	0	0	0	0	0	0	0	0	0	0	0
ENSG00000158825	CDA	protein_coding	0.19705172548284308	2	0	0	0	0	1.0241010472583616	3	0.4143424506710189	1	0.9709089747883777	1	0.10335533183356893	1	0.10513885222974562	1	0.098990393	1	0.10444476892416855	1	0	0	0.11378881452812616	1
ENSG00000158828	PINK1	protein_coding	9.458482823176467	96	5.908599728985923	60	10.351232202217698	85	11.94784555134755	35	13.258958421472604	32	9.709089747883777	10	8.785203206	85	10.829301779663798	103	8.711154585931897	88	7.206689055767631	69	10.969574336999191	94	9.103105162250092	80
ENSG00000158850	B4GALT3	protein_coding	61.87424180161272	628	66.96413026184047	680	81.71384479633029	671	51.205052362918074	150	44.33464222179902	107	41.74908591590024	43	67.07761035998624	649	70.33789214169981	669	60.38413974339156	610	60.68241074494193	581	70.71874519384585	606	67.02161175706631	589
ENSG00000158856	DMTN	protein_coding	14.87740527395465	151	14.869975984614573	151	13.761049868830586	113	9.216909425325253	27	6.629479210736302	16	6.796362823518644	7	18.087183070874563	175	19.555826514732683	186	14.155626202139333	143	16.188939183246127	155	12.01985273	103	12.516769598093878	110
ENSG00000158859	ADAMTS4	protein_coding	0.19705172548284308	2	0.098476662	1	0	0	0	0	0.8286849013420378	2	0.9709089747883777	1	0.10335533183356893	1	0	0	0.19798078604390673	2	0.10444476892416855	1	0.11669759932977863	1	0.11378881452812616	1
ENSG00000158863	FHIP2B	protein_coding	8.670275921245095	88	7.5334646544570525	76.5	13.395712261693491	110	8.875542409572466	26	11.18724616811751	27	13.592725647037287	14	8.785203206	85	8.305969326149905	79	8.810144979	89	8.042247207	77	8.63562235	74	7.5100617588563265	66
ENSG00000158864	NDUFS2	protein_coding	46.25789255709741	469.5	46.33326954146461	470.5	53.70462825	441	60.42196178824332	177	50.135436531193285	121	71.84726413433995	74	48.68036129361097	471	49.94095480912917	475	50.08913887	506	46.686811709103345	447	51.8720829	444.5	49.38434550520675	434
ENSG00000158865	SLC5A11	protein_coding	0	0	0.098476662	1	0.12177920237903174	1	0	0	0	0	0	0	0	0	0.10513885222974562	1	0.19798078604390673	2	0	0	0	0	0	0
ENSG00000158869	FCER1G	protein_coding	6.502706940933821	66	6.400983039734751	65	14.00460827358865	115	23.212957071189525	68	17.402382928182792	42	47.57453976	49	8.991913869520499	87	8.831663587298632	84	5.048510044119622	51	5.431127984056765	52	9.219110347052512	79	10.92372619470011	96
ENSG00000158874	APOA2	protein_coding	0.19705172548284308	2	0.098476662	1	0.12177920237903174	1	1.7068350787639357	5	0	0	0	0	0.3100659955007068	3	0.31541655668923685	3	0.098990393	1	0	0	0.23339519865955727	2	0	0
ENSG00000158882	TOMM40L	protein_coding	9.064379372210782	92	8.370516282730058	85	9.133440178427382	75	16.72698377188657	49	9.115533914762416	22	15.534543596614043	16	7.7516498875176705	75	6.203192281554991	59	8.612164192909942	87	6.893354748995125	66	9.335807946	80	8.079005831496957	71
ENSG00000158887	MPZ	protein_coding	1.4778879411213228	15	1.3786732700967153	14	2.1920256428225713	18	1.0241010472583616	3	0.4143424506710189	1	0	0	0.9301979865021204	9	1.5770827834461845	15	1.6828366813732074	17	1.8800058406350342	18	1.1669759932977863	10	0.5689440726406307	5
ENSG00000158901	WFDC8	protein_coding	0	0	0	0	0	0	0	0	0	0	0	0	0	0	0	0	0	0	0	0	0	0	0	0
ENSG00000158941	CCAR2	protein_coding	103.84625932945829	1054	100.93857870350952	1025	89.62949295096736	736	67.93203613480465	199	50.96412143253532	123	50.48726668899563	52	100.25467187856187	970	99.67163191379885	948	98.59443144986557	996	92.22473096004084	883	86.00613070604686	737	91.54310128787749	804.5
ENSG00000158955	WNT9B	protein_coding	0	0	0	0	0	0	0	0	0	0	0	0	0	0	0	0	0	0	0	0	0	0	0	0
ENSG00000158966	CACHD1	protein_coding	0	0	0	0	0	0	0.34136701575278716	1	0	0	2.912726924365133	3	0	0	0	0	0	0	0	0	0	0	0	0
ENSG00000158985	CDC42SE2	protein_coding	227.39769120720092	2308	239.98762565897826	2437	195.45561981834592	1605	340.3429147055288	997	419.72890252974213	1013	422.34540403294426	435	269.8607714174485	2611	260.32379812085014	2476	228.8657886667562	2312	215.99178213518059	2068	236.19594104347195	2024	228.03278431436482	2004
ENSG00000158987	RAPGEF6	protein_coding	26.651245871554522	270.5	30.183096948903092	306.5	24.294950874616834	199.5	42.15882644546922	123.5	51.171292657870836	123.5	49.51635771420726	51	27.18245227222863	263	30.385128294396484	289	28.162766814745734	284.5	24.440075928255443	234	27.48228464216287	235.5	22.70086849836117	199.5
ENSG00000159023	EPB41	protein_coding	92.93452003084586	943.25	100.84010204135976	1024	58.94113395145136	484	114.01658326143091	334	153.7210492	371	89.32362568053074	92	118.4452103	1146	129.26821881647226	1229.5	115.15849391422901	1163.33	90.76250419510248	869	102.92728260886476	882	90.91726280797279	799
ENSG00000159055	MIS18A	protein_coding	47.489465841365174	482	43.32973134589677	440	20.94602280919346	172	37.209004717053794	109	34.804765856365584	84	49.51635771420726	51	30.489822890902836	295	33.32901615682936	317	36.824426204166656	372	38.801231655328614	371.5	34.07569900429536	292	33.567700285797216	295
ENSG00000159063	ALG8	protein_coding	32.71058643015195	332	30.33081194212774	308	23.868723666290222	196	29.186879846863302	85.5	38.53384791240476	93	37.86545001674673	39	28.836137581565733	279	31.857072225612924	303	32.46884891120071	328	31.22898591	299	28.474214236465986	244	26.911054635901834	236.5
ENSG00000159069	FBXW5	protein_coding	46.110103762985275	468	41.655628089350756	423	42.74450003504015	351	24.578425134200675	72	18.64541028019585	45	29.127269243651327	30	45.579701338603904	441	47.31248350338553	450	45.733561576142456	462	49.297930932207564	472	48.07941092	412	48.07577414	422.5
ENSG00000159079	CFAP298	protein_coding	43.18684142	438.33	38.15970658303409	387.5	31.29725501141116	257	46.937964666008234	137.5	55.936230840587555	135	51.45817566378401	53	31.98847520248959	309.5	35.90491803645813	341.5	37.56685415183131	379.5	37.65233919716277	360.5	30.963374030170165	265.33	37.66409760880976	331
ENSG00000159082	SYNJ1	protein_coding	8.079120744796565	82	8.764422931	89	8.889881773669318	73	10.582377488336402	31	19.05975273086687	46	12.621816672248908	13	8.888558537686928	86	6.098053429325246	58	7.8202410487343155	79	6.997799517919293	67	7.351948757776054	63	8.420372275081336	74
ENSG00000159086	PAXBP1	protein_coding	23.350629469716903	237	24.12678222669252	245	18.38865955923379	151	34.81943560678429	102	33.14739605368151	80	33.98181411759322	35	23.35830499438658	226	27.651518136423096	263	24.35163668340053	246	22.351180549772074	214	22.75603186930683	195	21.61987476034397	190
ENSG00000159110	IFNAR2	protein_coding	31.602170474310956	320.75	35.00845339424159	355.5	43.35339605	356	51.88778639442365	152	69.81670293806668	168.5	63.59453784863873	65.5	51.98773191228518	503	44.97314404127369	427.75	36.923416597188606	373	31.960099290795583	306	37.75167338318339	323.5	39.541613048523836	347.5
ENSG00000159111	MRPL10	protein_coding	31.52827607725489	320	29.739951969229146	302	39.70001997556435	326	34.136701575278714	100	29.832656448313358	72	32.03999616801646	33	32.246863532073505	312	34.90609894027554	332	31.379954587959222	317	27.886753302753004	267	32.79202541	281	31.29192399523469	275
ENSG00000159128	IFNGR2	protein_coding	4.827767274329656	49	6.400983039734751	65	8.889881773669318	73	13.31331361	39	16.159355576169737	39	16.50545257140242	17	13.436193138363961	130	15.665688982232096	149	11.18591441148073	113	7.728912900388473	74	7.468646357105833	64	5.120496653765677	45
ENSG00000159131	GART	protein_coding	69.85483668366787	709	66.57022361	676	49.38146656469737	405.5	62.811530898512835	184	79.96809297950664	193	71.84726413433995	74	53.848127885289415	521	59.298312657576524	564	65.82861136	665	64.86020150190868	621	56.715033274272415	486	56.21167437689432	494
ENSG00000159140	SON	protein_coding	229.7130489816243	2331.5	238.80590571318106	2425	193.56804218147096	1589.5	372.2607306784144	1090.5	434.8524019792343	1049.5	433.0254027556164	446	288.05130982015663	2787	251.91268994247048	2396	230.00417818650868	2323.5	216.1223380963358	2069.25	234.09538425553595	2006	249.31129263112442	2191
ENSG00000159147	DONSON	protein_coding	15.517823381773892	157.5	17.52884586265824	178	9.559667386753992	78.5	20.823387960920016	61	25.689231941603172	62	21.359997445344305	22	14.676457120366788	142	13.194925954833074	125.5	18.90716506719309	191	18.591168868502006	178	16.454361505498785	141	15.702856404881407	138
ENSG00000159164	SV2A	protein_coding	10.788581970185657	109.5	8.075086296	82	14.61350428548381	120	10.92374450408919	32	9.115533914762416	22	4.854544873941888	5	14.056325129365375	136	13.352634233177694	127	16.135434062578398	163	16.920052565715306	162	16.80445430348812	144	19.913042542422076	175
ENSG00000159166	LAD1	protein_coding	0	0	0.19695332429953077	2	0	0	0	0	0	0	0	0	0.10335533183356893	1	0.15770827834461842	1.5	0	0	0	0	0.11669759932977863	1	0	0
ENSG00000159167	STC1	protein_coding	0.098525863	1	0.6893366350483576	7	1.339571226169349	11	2.3895691102695102	7	2.4860547040261136	6	4.854544873941888	5	0.6201319910014136	6	0.5256942611487281	5	0.9899039302195337	10	0.8355581513933484	8	0.9335807946382291	8	0.2275776290562523	2
ENSG00000159173	TNNI1	protein_coding	0	0	0	0	0	0	0	0	0	0	0	0	0	0	0	0	0	0	0	0	0	0	0	0
ENSG00000159176	CSRP1	protein_coding	55.96269003712743	568	50.51852768282964	513	34.58529347564501	284	28.67482932323412	84	21.13146498422196	51	24.27272436970944	25	44.339437356601074	429	42.37095744858748	403	44.34769607383511	448	52.53571876885679	503	47.20417892889546	404.5	45.40173699672234	399
ENSG00000159182	PRAC1	protein_coding	0	0	0	0	0	0	0	0	0	0	0	0	0	0	0	0	0	0	0	0	0	0	0.2275776290562523	2
ENSG00000159184	HOXB13	protein_coding	0	0	0	0	0	0	0	0	0.4143424506710189	1	1.9418179495767554	2	0.10335533183356893	1	0	0	0	0	0	0	0	0	0.2275776290562523	2
ENSG00000159186	ATP5POP1	processed_pseudogene	0	0	0	0	0	0	0	0	0	0	0	0	0	0	0	0	0.049495197	0.5	0.10444476892416855	1	0	0	0	0
ENSG00000159189	C1QC	protein_coding	0	0	0	0	0.12177920237903174	1	0.34136701575278716	1	0	0	0	0	0	0	0	0	0.098990393	1	0.10444476892416855	1	0	0	0	0
ENSG00000159197	KCNE2	protein_coding	0	0	0	0	0.3251504703520148	2.67	0	0	0	0	0	0	0	0	0	0	0	0	0.034466774	0.33	0.038510208	0.33	0	0
ENSG00000159199	ATP5MC1	protein_coding	83.30361694787192	845.5	81.53867626000573	828	92.79575221	762	73.73527540260203	216	61.3226827	148	59.71090194948522	61.5	67.49103168732051	653	66.55289346142898	633	64.29426026775872	649.5	84.49581805965236	809	69.78516439920762	598	75.27130081035546	661.5
ENSG00000159200	RCAN1	protein_coding	13.547306126945461	137.5	15.313120964288517	155.5	11.873472231955594	97.5	9.899643456830827	29	16.988040477511774	41	17.476361546190795	18	13.591226136114315	131.5	16.191383243380827	154	14.403102184694216	145.5	12.533372270900228	120	11.611411133312975	99.5	13.540868928847013	119
ENSG00000159202	UBE2Z	protein_coding	100.59490585899138	1021	99.55990543341281	1011	101.19851717697537	831	112.99248221417254	331	111.45811923050408	269	190.2981591	196	104.18217448823748	1008	109.44954517116518	1041	100.4257537207717	1014.5	100.42364532058808	961.5	95.34193865242915	817	92.73788384042281	815
ENSG00000159208	CIART	protein_coding	0.6896810391899507	7	0.49238331074882696	5	0.6088960118951587	5	0.6827340315055743	2	1.6573698026840755	4	2.912726924365133	3	1.2402639820028272	12	0.8411108178379649	8	0.39596157208781346	4	0.3133343067725057	3	0.46679039731911454	4	0.5689440726406307	5
ENSG00000159210	SNF8	protein_coding	129.26593191674505	1312	126.0501275516997	1280	124.21478642661238	1020	94.55866336352204	277	69.60953171273117	168	57.28362951251428	59	118.96198694043785	1151	125.74606726677577	1196	138.09159826562495	1395	141.36599473886216	1353.5	133.38535603393697	1143	133.17046330670186	1170.33
ENSG00000159212	CLIC6	protein_coding	4.2366120978811255	43	2.7573465401934305	28	3.8969344761290157	32	5.803239267797381	17	8.701191464091396	21	0.9709089747883777	1	4.650989932510602	45	6.518608838244228	62	3.1676925767025077	32	8.773360589630158	84	5.4847871684995955	47	4.7791302101812985	42
ENSG00000159214	CCDC24	protein_coding	0.39410345096568616	4	0.7878132971981231	8	1.5831296309274125	13	1.0241010472583616	3	0.8286849013420378	2	1.9418179495767554	2	0.8268426546685514	8	1.0513885222974562	10	1.3858655023073472	14	0.2088895378483371	2	0.8168831953084504	7	1.4792545888656399	13
ENSG00000159216	RUNX1	protein_coding	38.326560606412976	389	45.00383460244278	457	24.842957285322473	204	59.73922775673775	175	63.39439495266589	153	41.74908591590024	43	45.06292467943606	436	42.89665170973621	408	41.87293624828628	423	39.37567788441155	377	37.926719782178054	325	39.1433522	344
ENSG00000159217	IGF2BP1	protein_coding	0	0	0	0	0	0	0.34136701575278716	1	0	0	0	0	0	0	0.31541655668923685	3	0	0	0.10444476892416855	1	0.23339519865955727	2	0	0
ENSG00000159224	GIP	protein_coding	0	0	0	0	0	0	0	0	0	0	0	0	0	0	0	0	0	0	0	0	0	0	0	0
ENSG00000159228	CBR1	protein_coding	63.64770733095831	646	60.12000224243177	610.5	52.91306343368929	434.5	69.12682068993941	202.5	57.386429417936114	138.5	63.10908336124454	65	57.775630494965036	559	58.19435471	553.5	59.740702188748855	603.5	60.63018836047985	580.5	60.682751651484885	520	61.275276623395925	538.5
ENSG00000159231	CBR3	protein_coding	26.89756052840808	273	26.047077138612945	264.5	25.51274289840715	209.5	18.775185866403294	55	16.988040477511774	41	7.767271798307021	8	23.978436985387994	232	24.76019970010509	235.5	25.39103581013104	256.5	21.881179089613312	209.5	28.941004633785102	248	21.79055798213616	191.5
ENSG00000159239		protein_coding	0	0	0.098476662	1	0.12177920237903174	1	0	0	0	0	0	0	0.10335533183356893	1	0.052569426	0.5	0.016828366813732072	0.17	0.052222384	0.5	0	0	0	0
ENSG00000159247	TUBBP5	transcribed_unprocessed_pseudogene	0	0	0	0	0	0	0	0	0.20717122533550944	0.5	0	0	0	0	0	0	0	0	0	0	0	0	0	0
ENSG00000159248	GJD2	protein_coding	0	0	0	0	0	0	0	0	0	0	0	0	0	0	0	0	0	0	0	0	0	0	0	0
ENSG00000159251	ACTC1	protein_coding	0	0	0	0	0	0	0	0	0	0	0	0	0	0	0	0	0	0	0	0	0	0	0	0
ENSG00000159256	MORC3	protein_coding	19.21254323	195	18.119705835556832	184	14.61350428548381	120	24.578425134200675	72	30.24699889898438	73	33.01090514280484	34	19.74086838021167	191	17.76846602682701	169	20.491011355544348	207	14.726712418307766	141	21.997497473663273	188.5	17.864843880915807	157
ENSG00000159259	CHAF1B	protein_coding	21.478638077629896	218	18.365897490931246	186.5	13.27393305931446	109	13.654680630111486	40	21.960149885564004	53	22.330906420132685	23	14.469746456699651	140	13.773189642096675	131	18.90716506719309	191	19.426727019895353	186	18.08812789611569	155	16.840744550162672	148
ENSG00000159261	CLDN14	protein_coding	0	0	0	0	0	0	0	0	0	0	0	0	0	0	0	0	0	0	0	0	0	0	0	0
ENSG00000159263	SIM2	protein_coding	0	0	0.098476662	1	0	0	0	0	0	0	0	0	0	0	0	0	0.098990393	1	0.10444476892416855	1	0	0	0	0
ENSG00000159267	HLCS	protein_coding	9.261431097693624	94	11.423292809372784	116	8.768102571290285	72	13.31331361	39	15.33067067	37	17.476361546190795	18	10.232177851523325	99	10.198468666285326	97	10.492981660327057	106	9.295584434251003	89	11.669759932977863	100	8.875527533193841	78
ENSG00000159289	GOLGA6A	protein_coding	0	0	0	0	0	0	0	0	0	0	0	0	0	0	0	0	0	0	0	0	0	0	0.028447204	0.25
ENSG00000159307	SCUBE1	protein_coding	0	0	0	0	0.24355840475806348	2	0	0	0	0	0	0	0	0	0.10513885222974562	1	0.098990393	1	0.10444476892416855	1	0	0	0.11378881452812616	1
ENSG00000159314	ARHGAP27	protein_coding	30.050388136133567	305	30.626241928577034	311	28.861670963830523	237	25.943893197211825	76	24.031862138919095	58	19.418179495767554	20	28.21600559056432	273	27.86179584088259	265	28.608223583344525	289	28.513421916298018	273	32.09183981568913	275	28.560992446559663	251
ENSG00000159322	ADPGK	protein_coding	54.73111675285966	555.5	55.44236079031791	563	52.91306343368929	434.5	44.036345032109544	129	60.49399779796876	146	67.96362823518643	70	56.22530052	544	59.45602093592115	565.5	57.018466380645144	576	55.30350514534725	529.5	52.04712930108128	446	50.12397279963957	440.5
ENSG00000159335	PTMS	protein_coding	26.99608639	274	32.59577517157234	331	17.65798434	145	17.409717803392144	51	11.601588618788528	28	27.185451294074575	28	13.746259133864669	133	17.24277176567828	164	31.87490655306899	322	32.27343359756808	309	35.709465394912264	306	41.41912848823792	364
ENSG00000159337	PLA2G4D	protein_coding	0	0	0	0	0	0	0	0	0	0	0	0	0	0	0	0	0	0	0	0	0	0	0	0
ENSG00000159339	PADI4	protein_coding	0.6896810391899507	7	0.19695332429953077	2	0.48711680951612696	4	0	0	0.8286849013420378	2	0.9709089747883777	1	0.4134213273342757	4	0.21027770445949123	2	0.5939423581317202	6	0.2088895378483371	2	1.4003711919573436	12	2.275776290562523	20
ENSG00000159346	ADIPOR1	protein_coding	148.03510876898585	1502.5	144.61297836693046	1468.5	129.87751933723737	1066.5	129.37809897030633	379	120.15931069459548	290	134.95634749558448	139	125.99014950512053	1219	129.00537168589787	1227	135.31986726101024	1367	148.41601664124352	1421	121.13210810431022	1038	131.19850315092947	1153
ENSG00000159348	CYB5R1	protein_coding	14.08919837202328	143	13.786732700967153	140	18.266880356854763	150	13.31331361	39	16.573698026840756	40	29.127269243651327	30	14.469746456699651	140	13.457773085407439	128	15.145530132358866	153	13.891154266914418	133	14.237107118232993	122	16.726955735634544	147
ENSG00000159352	PSMD4	protein_coding	122.76322497581121	1246	122.8496360318323	1247.5	131.15620096221718	1077	112.13906467479057	328.5	93.43422262631476	225.5	95.63453402	98.5	110.53852739600198	1069.5	110.29065598900316	1049	123.93597206348562	1252	133.2193028	1275.5	112.43813695424171	963.5	110.43204449954644	970.5
ENSG00000159363	ATP13A2	protein_coding	17.43907770523161	177	18.759804139530306	190.5	23.990502868669253	197	8.534175393819678	25	7.4581641120783395	18	5.825453848730266	6	13.746259133864669	133	17.558188322367517	167	15.937453276534495	161	25.74563553980755	246.5	17.854732697456132	153	18.09242150997206	159
ENSG00000159374	M1AP	protein_coding	0	0	0	0	0	0	0	0	0.4143424506710189	1	0	0	0	0	0	0	0	0	0.10444476892416855	1	0	0	0	0
ENSG00000159377	PSMB4	protein_coding	423.5626839253712	4299	427.6841437164311	4343	412.5879376601595	3388	359.80083460343764	1054	379.9520272653243	917	430.1126758312513	443	411.2508653657708	3979	415.9292994208737	3956	403.68282274352583	4078	438.35469517473547	4197	404.1237864790234	3463	400.6504159535322	3521
ENSG00000159387	IRX6	protein_coding	0	0	0	0	0	0	0	0	0	0	0	0	0	0	0	0	0	0	0	0	0	0	0	0
ENSG00000159388	BTG2	protein_coding	86.50570749	878	94.73454899	962	300.7946298762084	2470	116.40615237170041	341	144.19117283351457	348	493.2217591924958	508	84.02788478069154	813	88.21149702075657	839	74.44077555250892	752	83.97359421503153	804	79.93785554089837	685	86.59328785590401	761
ENSG00000159398	CES5A	protein_coding	0	0	0	0	0	0	0	0	0	0	0	0	0	0	0	0	0	0	0	0	0	0	0.11378881452812616	1
ENSG00000159399	HK2	protein_coding	12.364995774048403	125.5	9.059852917778416	92	9.925004993891088	81.5	12.801263090729519	37.5	13.051787196137095	31.5	16.50545257140242	17	7.544939223850532	73	8.095691621690413	77	8.414183406866037	85	14.517822880459429	139	9.102412747722735	78	8.477266682345398	74.5
ENSG00000159403	C1R	protein_coding	2.561672431	26	2.1664865672948386	22	2.1920256428225713	18	1.7068350787639357	5	2.900397154697132	7	0.9709089747883777	1	2.1704619685049478	21	0.9462496700677105	9	2.1282934499719977	21.5	2.0888953784833713	20	2.3923007862604617	20.5	2.9585091777312797	26
ENSG00000159409	CELF3	protein_coding	0	0	0	0	0	0	0	0	0	0	0	0	0	0	0	0	0	0	0	0	0	0	0	0
ENSG00000159423	ALDH4A1	protein_coding	4.532189686105391	46	5.120786432	52	4.262272083266111	35	2.7309361260222973	8	2.0717122533550945	5	0.9709089747883777	1	2.5838832958392235	25	3.4695821235816053	33	4.652548472031808	47	4.386680294815079	42	4.551206373861367	39	5.632546319142245	49.5
ENSG00000159433	STARD9	protein_coding	26.109353626476707	265	24.471450544216697	248.5	21.798477225846682	179	17.409717803392144	51	24.86054704026113	60	7.767271798307021	8	35.037457491579865	339	34.72210594887349	330.25	33.60723843095317	339.5	28.02566484542215	268.33	26.957145445178863	231	33.624594693061276	295.5
ENSG00000159445	THEM4	protein_coding	32.809112292893374	333	35.55007504	361	35.07241028516114	288	41.305408906087244	121	43.71312854579249	105.5	32.52545065541065	33.5	41.70387639484507	403.5	34.643251809701184	329.5	39.893128387847206	403	34.571218513899794	331	35.39788280470175	303.33	36.98136472	325
ENSG00000159450	TCHH	protein_coding	0	0	0.098476662	1	0	0	0	0	0	0	0	0	0.10335533183356893	1	0.10513885222974562	1	0	0	0	0	0.11669759932977863	1	0.2275776290562523	2
ENSG00000159455	LCE2B	protein_coding	0	0	0	0	0	0	0	0	0	0	0	0	0	0	0	0	0	0	0	0	0	0	0	0
ENSG00000159459	UBR1	protein_coding	26.109353626476707	265	23.979067233467873	243.5	21.311360416330555	175	32.08849948076199	94	30.66134135	74	35.923632067169976	37	24.908634971890113	241	25.02304683067946	238	22.07485764	223	29.557869605539704	283	25.67347185	220	25.602483268828383	225
ENSG00000159461	AMFR	protein_coding	59.706672821301446	606	56.328650749665805	572	46.09342810046351	378.5	67.24930210329906	197	71.68124396608627	173	49.51635771420726	51	71.41853429699613	691	68.70823993213877	653.5	61.374043673611084	620	58.01906913737564	555.5	64.88386522735692	556	67.93192227329132	597
ENSG00000159479	MED8	protein_coding	29.75481055	302	30.527765266427267	310	24.477619678185377	201	23.212957071189525	68	25.689231941603172	62	20.38908847055593	21	22.118041012383753	214	26.17957420520666	249	27.22235808103718	275	31.33343067725057	300	23.22282226662595	199	26.39900497052527	232
ENSG00000159495	TGM7	protein_coding	0	0	0	0	0	0	0	0	0	0	0	0	0	0	0	0	0	0	0	0	0	0	0	0
ENSG00000159496	RGL4	protein_coding	38.12950888093013	387	40.769338130002865	414	15.831296309274126	130	17.068350787639357	50	13.258958421472604	32	12.621816672248908	13	40.101868751424746	388	36.798598280410964	350	46.22851354125223	467	33.10899174896143	317	42.01113575872031	360	35.615898947303485	313
ENSG00000159516	SPRR2G	protein_coding	0	0	0	0	0	0	0	0	0	0	0	0	0	0	0	0	0	0	0	0	0	0	0	0
ENSG00000159527	PGLYRP3	protein_coding	0	0	0	0	0.24355840475806348	2	0	0	0	0	0	0	0.4134213273342757	4	0.10513885222974562	1	0.19798078604390673	2	0.2088895378483371	2	0	0	0	0
ENSG00000159556	ISL2	protein_coding	2.758724156759803	28	3.1512531887924924	32	2.922700857096762	24	2.048202094516723	6	2.900397154697132	7	0	0	4.444279268843464	43	5.256942611487281	50	2.969711790658601	30	3.133343067725057	30	3.7343231785529163	32	2.7309315486750276	24
ENSG00000159579	RSPRY1	protein_coding	35.27225886142891	358	38.30742157625873	389	31.906151023306318	262	43.35361100060397	127	43.091614869785964	104	39.80726796632348	41	39.89515808775761	386	43.106929414195704	410	34.15168559257391	345	35.61566620314148	341	37.109836586869605	318	46.312047512947345	407
ENSG00000159588	CCDC17	protein_coding	0.49262931370710766	5	0.7878132971981231	8	0.24355840475806348	2	1.7068350787639357	5	0.8286849013420378	2	0	0	0.20671066366713786	2	0.5256942611487281	5	1.1878847162634405	12	0.7311133824691799	7	0.8168831953084504	7	0.34136644358437845	3
ENSG00000159592	GPBP1L1	protein_coding	79.80594882055144	810	88.23508928618978	896	80.13071516540289	658	91.14499320599417	267	104.82864001976778	253	151.4618000669869	156	88.57551938136858	857	91.15538488318946	867	88.59640175464827	895	82.09358837439649	786	86.41457230370108	740.5	74.87303996	658
ENSG00000159593	NAE1	protein_coding	82.81098763	840.5	89.41680923198697	908	71.11905418935454	584	97.28959948954433	285	102.75692776641269	248	110.68362312587504	114	63.15010775031062	611	67.91969854041567	646	76.32159301992606	771	76.55801562141556	733	68.8515836	590	66.33887886989756	583
ENSG00000159596	TMEM69	protein_coding	28.73703838579042	291.67	23.691515379990555	240.58	30.749248600705513	252.5	33.45396754377314	98	43.22834788	104.33	38.83635899153511	40	28.13848909168914	272.25	24.98835100944364	237.67	23.889351547988007	241.33	30.16678261	288.83	27.190540643838425	233	26.82571302500574	235.75
ENSG00000159618	ADGRG5	protein_coding	16.650870803300236	169	15.756265943962463	160	11.569024226008015	95	8.192808378066893	24	9.529876365433434	23	11.650907697460532	12	13.952969797531807	135	13.668050789866932	130	14.05663580911738	142	27.260084689207996	261	10.969574336999191	94	13.540868928847013	119
ENSG00000159625	DRC7	protein_coding	0	0	0	0	0	0	0	0	0	0	0	0	0.10335533183356893	1	0	0	0	0	0	0	0.11669759932977863	1	0	0
ENSG00000159640	ACE	protein_coding	0.098525863	1	0.098476662	1	0	0	1.3654680630111486	4	0	0	0	0	0.20671066366713786	2	0.21027770445949123	2	0	0	0.052222384	0.5	0.23339519865955727	2	0	0
ENSG00000159648	SPMIP8	protein_coding	0.098525863	1	0.19695332429953077	2	0	0	0.6827340315055743	2	0	0	0	0	0.20671066366713786	2	0	0	0	0	0	0	0.11669759932977863	1	0.2275776290562523	2
ENSG00000159650	UROC1	protein_coding	0	0	0	0	0	0	0	0	0	0	0	0	0	0	0	0	0	0	0	0	0	0	0	0
ENSG00000159658	EFCAB14	protein_coding	124.71699283397362	1265.83	119.96919366395169	1218.25	92.25748813830687	757.58	160.44249740380997	470	188.11147260464256	454	173.7927064871196	179	134.28441488476443	1299.25	137.39860625939846	1306.83	129.57842446573696	1309	120.06761745984569	1149.58	125.01230328202536	1071.25	116.45374856437486	1023.42
ENSG00000159674	SPON2	protein_coding	16.05971562685171	163	17.03646255190941	173	13.882829071209619	114	15.361515708875421	45	16.573698026840756	40	7.767271798307021	8	17.777117075373855	172	19.345548810273193	184	22.173848036917555	224	13.368930422293575	128	17.387942300137016	149	15.133912332240778	133
ENSG00000159685	CHCHD6	protein_coding	4.138086235139704	42	4.332973134589677	44	4.018713678508048	33	3.0723031417750843	9	1.2430273520130568	3	1.9418179495767554	2	3.5140812823413436	34	4.100415236960079	39	3.2666829697244615	33	3.5511221434217313	34	3.7343231785529163	32	1.9344098469781448	17
ENSG00000159692	CTBP1	protein_coding	226.90506189349378	2303	215.9593200944355	2193	145.0390300334268	1191	200.38243824688607	587	175.68119908451203	424	84.46908080658885	87	222.8857730990914	2156.5	227.9410316340885	2168	228.07386552258058	2304	214.73844490809054	2056	216.8241395547287	1858	225.18806395116167	1979
ENSG00000159708	LRRC36	protein_coding	0	0	0	0	0	0	0	0	0	0	0	0	0	0	0	0	0	0	0	0	0	0	0	0
ENSG00000159712	ANKRD18CP	transcribed_unprocessed_pseudogene	0.1477887941121323	1.5	0	0	0.12177920237903174	1	0	0	0.20717122533550944	0.5	0.48545448739418884	0.5	0.4134213273342757	4	0.10513885222974562	1	0.049495197	0.5	0.15666715338625284	1.5	0.17504639899466795	1.5	0.26512793785053396	2.33
ENSG00000159713	TPPP3	protein_coding	0	0	0	0	0	0	0	0	0	0	0	0	0	0	0	0	0	0	0	0	0	0	0	0
ENSG00000159714	ZDHHC1	protein_coding	0.39410345096568616	4	0.098476662	1	0.6088960118951587	5	0	0	0	0	0	0	0.10335533183356893	1	0.21027770445949123	2	0.098990393	1	0.4177790756966742	4	0.3500927979893359	3	0.2275776290562523	2
ENSG00000159720	ATP6V0D1	protein_coding	62.31760818394912	632.5	60.76010054640524	617	62.71628922520135	515	34.47806859	101	27.34660174428725	66	33.98181411759322	35	59.68770413388606	577.5	70.12761443724034	667	65.43264978751118	661	65.69575965330203	629	71.18553559116496	610	65.08720191008815	572
ENSG00000159723	AGRP	protein_coding	0.098525863	1	0.098476662	1	0	0	0	0	0	0	0	0	0	0	0	0	0	0	0	0	0	0	0	0
ENSG00000159733	ZFYVE28	protein_coding	23.202840675604772	235.5	18.80904247060519	191	11.569024226008015	95	27.30936126022297	80	35.219108307036606	85	34.95272309238159	36	22.014685680550183	213	20.712353889259887	197	16.828366813732075	170	16.08449441432196	154	20.071987084721925	172	19.116520840725194	168
ENSG00000159753	CARMIL2	protein_coding	34.68110368498038	352	35.25464504961601	358	35.19418948754018	289	22.87159005543674	67	20.717122533550945	50	18.447270520979174	19	35.24416815524701	341	34.2226964	325.5	38.80423406460572	392	34.78010805174813	333	32.90872301099757	282	28.333414817503414	249
ENSG00000159761	C16orf86	protein_coding	2.6601982940183815	27	2.855823202343196	29	2.800921655	23	1.0241010472583616	3	0.8286849013420378	2	0	0	3.9275026096756194	38	3.049026714662623	29	4.157596506922042	42	3.4466773744975625	33	3.0341375825742443	26	3.9826085084844154	35
ENSG00000159763	PIP	protein_coding	0	0	0	0	0	0	0	0	0	0	0	0	0	0	0	0	0	0	0	0	0	0	0	0
ENSG00000159784	FAM131B	protein_coding	1.0837844901556368	11	0.7878132971981231	8	2.0702464404435394	17	1.3654680630111486	4	0.4143424506710189	1	1.9418179495767554	2	0.7234873228349825	7	0.8411108178379649	8	1.2868751092853938	13	0.6266686135450114	6	0.7001855959786718	6	0.5689440726406307	5
ENSG00000159788	RGS12	protein_coding	2.069043117569852	21	2.560393216	26	2.1920256428225713	18	3.0723031417750843	9	2.6227877127475496	6.33	2.912726924365133	3	4.788452523849249	46.33	4.626109498108807	44	5.345481223185483	54	3.4466773744975625	33	2.450649585925351	21	2.844720363203154	25
ENSG00000159792	PSKH1	protein_coding	10.24668972510784	104	9.749189552826772	99	9.985894595080602	82	6.144606283550169	18	6.215136760065283	15	5.825453848730266	6	5.994609246346998	58	11.460134893042273	109	8.117212227800177	82	10.653366430265192	102	10.152691141690742	87	11.606459081868868	102
ENSG00000159840	ZYX	protein_coding	216.95394975661023	2202	199.90762416402373	2030	292.14830650729715	2399	76.46621152862433	224	68.78084681138914	166	69.90544618476318	72	193.17111519694035	1869	198.1867364530705	1885	202.3363633368727	2044	226.9584828722183	2173	214.7235827667927	1840	223.2536541041835	1962
ENSG00000159842	ABR	protein_coding	55.174483135196056	560	55.146930803868614	560	49.19879776112882	404	44.37771204786233	130	39.36253281374679	95	43.69090387	45	58.70582848146715	568	62.71532535504327	596.5	58.00837031086468	586	52.95349784455346	507	54.147686089017284	464	54.959997417084935	483
ENSG00000159860	TCAF2P1	transcribed_unprocessed_pseudogene	0.27882819155822297	2.83	0.278688954	2.83	0.26426086916249886	2.17	0.1433741466161706	0.42	0.2776094419495827	0.67	0.6505090131082131	0.67	0.39585092092256907	3.83	0.28072073545342074	2.67	0.31379954587959213	3.17	0.27886753302753003	2.67	0.36993138987539825	3.17	0.2275776290562523	2
ENSG00000159871	LYPD5	protein_coding	0.098525863	1	0.39390664859906155	4	0.8524544166532222	7	0	0	0	0	1.9418179495767554	2	0.20671066366713786	2	0.21027770445949123	2	0.2969711790658601	3	0.5222238446208428	5	0.23339519865955727	2	0.2275776290562523	2
ENSG00000159873	CCDC117	protein_coding	38.27729767504226	388.5	38.50437490055827	391	23.746944463911188	195	42.67087696909839	125	49.30675162985125	119	23.301815394921064	24	32.66028485940779	316	36.06262631480275	343	35.09209432628247	354.5	30.811206832629725	295	30.92486382239134	265	33.90906672938159	298
ENSG00000159882	ZNF230	protein_coding	4.630715548846812	47	4.628403121038973	47	3.2880384642338574	27	7.168707331	21	11.601588618788528	28	6.796362823518644	7	3.8241472778420507	37	5.151803759257535	49	5.147500437141575	52	3.8644564501942367	37	5.368089569169817	46	4.323974952068793	38
ENSG00000159884	CCDC107	protein_coding	60.691931448715664	616	62.532680465101016	635	90.60372656999961	744	37.891738748559376	111	28.589629096300303	69	27.185451294074575	28	67.69774235098767	655	64.45011641683406	613	65.82861136	665	60.78685551	582	68.7932348	589.5	78.2867044	688
ENSG00000159885	ZNF222	protein_coding	2.758724156759803	28	3.2989681820171404	33.5	2.800921655	23	6.485973299302956	19	4.143424506710189	10	1.9418179495767554	2	4.444279268843464	43	4.179269376132389	39.75	3.1676925767025077	32	3.133343067725057	30	1.4003711919573436	12	3.072297992259406	27
ENSG00000159899	NPR2	protein_coding	1.5764138038627447	16	2.264963229444604	23	2.679142452338698	22	3.7550371732806584	11	2.0717122533550945	5	1.9418179495767554	2	1.7570406411706718	17	1.892499340135421	18	1.6828366813732074	17	1.8800058406350342	18	1.9838591886062367	17	1.4792545888656399	13
ENSG00000159904	ZNF890P	transcribed_unprocessed_pseudogene	0.049262931	0.5	0	0	0.2740032053528214	2.25	0	0	0	0	0	0	0.1550329977503534	1.5	0.10513885222974562	1	0	0	0.026111192	0.25	0.11669759932977863	1	0.056894407	0.5
ENSG00000159905	ZNF221	protein_coding	0	0	0	0	0	0	0.085341754	0.25	0	0	0	0	0.10335533183356893	1	0.10513885222974562	1	0	0	0	0	0	0	0.11378881452812616	1
ENSG00000159915	ZNF233	protein_coding	0.19705172548284308	2	0.2954299864492962	3	0	0	0	0	0	0	0	0	0	0	0.21027770445949123	2	0.6929327511536736	7	0.3133343067725057	3	0.46679039731911454	4	0.11378881452812616	1
ENSG00000159917	ZNF235	protein_coding	3.0543017449840675	31	3.6436364995413193	37	1.2177920237903175	10	3.0723031417750843	9	7.043821661407321	17	3.8836358991535107	4	3.7207919460084815	36	2.6284713057436404	25	3.0687021836805544	31	2.1933401474075396	21	2.6840447845849087	23	2.275776290562523	20
ENSG00000159921	GNE	protein_coding	21.774215665854157	221	18.31665915985636	186	7.672089749878999	63	27.821411783852156	81.5	28.589629096300303	69	22.330906420132685	23	17.57040641170672	170	17.76846602682701	169	15.09603493584789	152.5	16.71116302786697	160	14.353804717562772	123	18.09242150997206	159
ENSG00000159958	TNFRSF13C	protein_coding	0.9852586274142153	10	0.9847666214976539	10	0.48711680951612696	4	1.0241010472583616	3	0.8286849013420378	2	0	0	1.9637513048378097	19	1.0513885222974562	10	0.8909135371975804	9	0.8355581513933484	8	0.8168831953084504	7	0.5689440726406307	5
ENSG00000159961	OR3A3	protein_coding	0	0	0.098476662	1	0	0	0	0	0	0	0	0	0	0	0	0	0	0	0	0	0.038510208	0.33	0	0
ENSG00000160007	ARHGAP35	protein_coding	23.15357774423406	235	22.551155632296275	229	19.48467238064508	160	29.016196338986905	85	23.617519688248077	57	23.301815394921064	24	23.46166032622015	227	24.707630273990222	235	22.96577118109318	232	22.455625318696242	215	24.973286256572628	214	26.854160228637774	236
ENSG00000160013	PTGIR	protein_coding	1.5764138038627447	16	1.4771499322464807	15	3.0444800594757937	25	1.3654680630111486	4	1.6573698026840755	4	0	0	0.8268426546685514	8	0.7359719656082193	7	0.2969711790658601	3	5.326683215132596	51	0.46679039731911454	4	0.9103105162250092	8
ENSG00000160014	CALM3	protein_coding	719.2880609437478	7300.5	713.2664639507507	7243	514.5171300514091	4225	523.6570021647755	1534	480.0157291023754	1158.5	343.70177707508566	354	616.4628767	5964.5	633.9347095192512	6029.5	746.5360489750614	7541.5	725.1600306405022	6943	692.5419032225714	5934.5	645.6377336325878	5674
ENSG00000160049	DFFA	protein_coding	40.297077861241405	409	37.32265495476108	379	35.74219589824582	293.5	38.68712389526337	113.33	33.97608095502355	82	31.069087193228086	32	32.10009896086984	310.58	43.36977654477007	412.5	37.81433013438618	382	42.386820572495324	405.83	36.32212779	311.25	34.87627165287066	306.5
ENSG00000160050	CCDC28B	protein_coding	19.508120822801466	198	19.301425781354016	196	5.845401714193524	48	8.875542409572466	26	7.043821661407321	17	2.912726924365133	3	19.74086838021167	191	21.974020116016835	209	23.163751967137088	234	27.364529458132164	262	24.15640306126418	207	25.943849712412764	228
ENSG00000160051	IQCC	protein_coding	1.3793620783799014	14	1.8710565808455424	19	0.8524544166532222	7	1.7068350787639357	5	1.6573698026840755	4	0.9709089747883777	1	1.653685309337103	16	2.207915896824658	21	1.6828366813732074	17	1.7755610717108656	17	0.7001855959786718	6	3.072297992259406	27
ENSG00000160055	TMEM234	protein_coding	2.9557758822426456	30	3.7421131616910848	38	4.140492880887079	34	4.437771204786233	13	1.2430273520130568	3	1.9418179495767554	2	3.307370618674206	32	2.1027770445949123	20	3.365673362746415	34	2.820008760952551	27	4.434508774531588	38	2.275776290562523	20
ENSG00000160058	BSDC1	protein_coding	39.80444855	404	43.231254683747004	439	41.89204561838692	344	36.18490366979544	106	33.56173850435253	81	39.80726796632348	41	54.36490454445726	526	48.36387202568299	460	43.357792143615576	438	37.49567204377651	359	45.51206373861366	390	44.15006003691295	388
ENSG00000160062	ZBTB8A	protein_coding	2.512409499906249	25.5	2.8065848712683135	28.5	0.8524544166532222	7	1.7068350787639357	5	2.278883478690604	5.5	0	0	2.9197881242983224	28.25	3.083722535898439	29.33	1.3858655023073472	14	1.6711163027866969	16	3.0924863822391337	26.5	3.2429812140515955	28.5
ENSG00000160072	ATAD3B	protein_coding	23.202840675604772	235.5	19.129091622591925	194.25	11.81258263076608	97	7.851441362314104	23	5.800794309394264	14	6.796362823518644	7	9.508690528688343	92	13.282191202183764	126.33	12.406465957441416	125.33	19.826750484874918	189.83	12.991943733384256	111.33	15.077017924976715	132.5
ENSG00000160075	SSU72	protein_coding	166.70575975848521	1692	148.10889987324714	1504	131.15620096221718	1077	89.43815812723022	262	72.50992887	175	55.34181156293752	57	143.45720058499367	1388	150.87425294968497	1435	141.55626202139334	1430	158.75604876473622	1520	149.02283434412732	1277	150.0874463625984	1319
ENSG00000160087	UBE2J2	protein_coding	76.06196603637743	772	70.01690678848318	711	60.76782198713684	499	46.42591414237905	136	30.24699889898438	73	39.80726796632348	41	67.69774235098767	655	70.12761443724034	667	67.31346725	680	69.45577133457209	665	69.08497880322896	592	70.20769856385382	617
ENSG00000160094	ZNF362	protein_coding	18.128758744421564	184	19.793809092102844	201	14.857062690241873	122	18.433818850650507	54	19.88843763220891	48	10.679998722672153	11	21.08448769404806	204	18.609576844664975	177	22.272838429939508	225	17.155053295794687	164.25	16.454361505498785	141	16.954533364690796	149
ENSG00000160097	FNDC5	protein_coding	0	0	0	0	0	0	0	0	0	0	0	0	0	0	0	0	0	0	0	0	0.11669759932977863	1	0	0
ENSG00000160111	CPAMD8	protein_coding	0.19705172548284308	2	0.098476662	1	0.12177920237903174	1	0	0	0	0	0	0	0.10335533183356893	1	0.23656241751692764	2.25	0.098990393	1	0.3133343067725057	3	0.11669759932977863	1	0.11378881452812616	1
ENSG00000160113	NR2F6	protein_coding	10.34521558784926	105	10.832432836474192	110	12.177920237903175	100	7.168707331	21	4.972109408052227	12	13.592725647037287	14	7.1315178965162564	69	10.198468666285326	97	8.265697817333107	83.5	9.713363509947676	93	9.685900744371628	83	9.159999569514154	80.5
ENSG00000160117	ANKLE1	protein_coding	6.010077627226713	61	4.332973134589677	44	3.2880384642338574	27	8.534175393819678	25	5.800794309394264	14	0.9709089747883777	1	4.650989932510602	45	3.9952763847303334	38	5.642452402251342	57	7.520023362540137	72	4.084415976542252	35	4.665341395653172	41
ENSG00000160124	MIX23	protein_coding	11.806354132304543	119.83	11.866437789046728	120.5	8.442952100938271	69.33	15.361515708875421	45	18.782143288917286	45.33	25.243633344497816	26	8.785203206	85	6.605874085594917	62.83	8.282526184146839	83.67	12.028904036996494	115.17	10.114180933911914	86.67	8.439716373551116	74.17
ENSG00000160131	VMA21	protein_coding	97.24502652578306	987	95.52236228527242	970	99.25004993891086	815	98.99643456830827	290	94.05573630232128	227	91.26544363010748	94	95.70703727788484	926	91.26052374	868	94.93178690805328	959	93.79140249390338	898	93.94156746	805	102.75129951889792	903
ENSG00000160145	KALRN	protein_coding	0	0	0.098476662	1	0.24355840475806348	2	0	0	1.2430273520130568	3	0	0	0.10335533183356893	1	0.10513885222974562	1	0.098990393	1	0	0	0.23339519865955727	2	0	0
ENSG00000160161	CILP2	protein_coding	0.2955775882242646	3	0.098476662	1	0.12177920237903174	1	0	0	0	0	0	0	0.10335533183356893	1	0	0	0.098990393	1	0.2088895378483371	2	0	0	0.11378881452812616	1
ENSG00000160172	FAM86C2P	transcribed_unprocessed_pseudogene	0.19705172548284308	2	0.049238331074882694	0.5	0.060889601	0.5	0	0	0	0	0	0	0.025838832958392233	0.25	0.052569426	0.5	0.074242795	0.75	0.15666715338625284	1.5	0	0	0.11378881452812616	1
ENSG00000160179	ABCG1	protein_coding	30.24743986161641	307	23.63439891594369	240	68.37902213582632	561.5	50.01026780778332	146.5	45.57766957381208	110	64.07999233603292	66	28.78445991564895	278.5	40.58359696068181	386	35.88401747	362.5	28.931200991994693	277	32.50028141334335	278.5	35.38832131824723	311
ENSG00000160180	TFF3	protein_coding	0	0	0.098476662	1	0	0	0	0	0	0	0	0	0	0	0	0	0	0	0	0	0	0	0.11378881452812616	1
ENSG00000160181	TFF2	protein_coding	0	0	0	0	0	0	0	0	0	0	0	0	0	0	0	0	0	0	0	0	0	0	0	0
ENSG00000160182	TFF1	protein_coding	0	0	0	0	0	0	0	0	0.4143424506710189	1	0.9709089747883777	1	0.10335533183356893	1	0	0	0	0	0	0	0	0	0.11378881452812616	1
ENSG00000160183	TMPRSS3	protein_coding	3.0543017449840675	31	3.1512531887924924	32	3.4098176666128888	28	2.7309361260222973	8	2.900397154697132	7	1.9418179495767554	2	2.7905939595063614	27	3.574720975811351	34	2.2767790395049277	23	4.595569832663417	44	2.217254387265794	19	4.210186137540668	37
ENSG00000160185	UBASH3A	protein_coding	57.24352625276591	581	60.66162388425548	616	41.16137040411273	338	47.79138221	140	44.33464222179902	107	12.621816672248908	13	68.52458501	663	63.6090056	605	63.74981310613798	644	58.17573629076188	557	64.30037723070804	551	68.04571108781944	598
ENSG00000160188	RSPH1	protein_coding	0	0	0	0	0.12177920237903174	1	0	0	0.4143424506710189	1	0	0	0	0	0	0	0	0	0	0	0	0	0.11378881452812616	1
ENSG00000160190	SLC37A1	protein_coding	12.906888019126221	131	14.377592673865745	146	17.049088333064443	140	13.996047645864273	41	14.916328224156679	36	33.98181411759322	35	10.748954510691169	104	9.672774405136597	92	10.690962446370966	108	8.877805358554328	85	9.685900744371628	83	8.079005831496957	71
ENSG00000160191	PDE9A	protein_coding	1.7734655293455877	18	1.3786732700967153	14	3.166259261854825	26	2.7309361260222973	8	3.7290820560391698	9	9.709089747883777	10	1.8603959730042408	18	1.2616662267569474	12	2.1777886464829743	22	2.0888953784833713	20	0.9335807946382291	8	1.2516769598093875	11
ENSG00000160193	WDR4	protein_coding	16.05971562685171	163	16.051695930411757	163	8.037427357016096	66	15.361515708875421	45	15.33067067	37	12.621816672248908	13	10.54224384702403	102	11.98582915	114	9.998029695	101	18.06894502388116	173	12.72003832694587	109	13.88223537243139	122
ENSG00000160194	NDUFV3	protein_coding	25.71525017551102	261	22.797347287670686	231.5	24.294950874616834	199.5	26.62662723	78	19.88843763220891	48	26.214542319286195	27	23.409982660303363	226.5	25.07561625679433	238.5	24.549617469444435	248	23.735073738017306	227.25	22.697683069641947	194.5	27.34686579554456	240.33
ENSG00000160199	PKNOX1	protein_coding	25.148726464747845	255.25	25.308502172489703	257	17.56664994317533	144.25	24.237058118447887	71	22.37449233623502	54	17.476361546190795	18	27.828423096188438	269.25	22.60485322939531	215	27.94003843044634	282.25	26.633416075662982	255	26.02356465054064	223	26.39900497052527	232
ENSG00000160200	CBS	protein_coding	10.591530244702815	107.5	7.878132971981231	80	4.8102784939717536	39.5	7.339390838684924	21.5	5.593623084058755	13.5	1.4563634621825665	1.5	3.8241472778420507	37	4.678678924	44.5	8.018221834778224	81	13.473375191217745	129	4.026067176877363	34.5	5.461863097350055	48
ENSG00000160201	U2AF1	protein_coding	163.95491767074475	1664.08	166.02377425153247	1685.92	117.15159268862854	962	112.87983109897414	330.67	91.70641460701661	221.33	80.58544490743535	83	136.53239335214457	1321	142.7259919018797	1357.5	159.81207030250198	1614.42	166.51942843886965	1594.33	135.71930802053254	1163	134.4699315686131	1181.75
ENSG00000160202	CRYAA	protein_coding	0.049262931	0.5	0	0	0	0	0.17068350787639358	0.5	0	0	0	0	0	0	0.052569426	0.5	0	0	0	0	0	0	0	0
ENSG00000160207	HSF2BP	protein_coding	0	0	0.049238331074882694	0.5	0.12177920237903174	1	0.17068350787639358	0.5	0.20717122533550944	0.5	1.9418179495767554	2	0.10335533183356893	1	0.26284713057436404	2.5	0.49495196510976686	5	0.10444476892416855	1	0	0	0.056894407	0.5
ENSG00000160208	RRP1B	protein_coding	46.405681351209545	471	41.75410475150053	424	28.983450166209554	238	53.93598848894037	158	55.10754593924551	133	42.71999489068861	44	43.30588403826538	419	48.153594321223494	458	48.109331008669336	486	39.58456742225989	379	42.47792615603942	364	41.98807256087855	369
ENSG00000160209	PDXK	protein_coding	90.39747906525426	917.5	86.31479437426935	876.5	116.48180707554386	956.5	72.02844032383808	211	53.45017613656144	129	61.65271989906198	63.5	74.31248358833608	719	73.0715023	695	68.60034236421369	693	84.23470613734195	806.5	75.67839316536146	648.5	77.26260506459766	679
ENSG00000160211	G6PD	protein_coding	73.99292291880758	751	74.84226323382168	760	51.0254858	419	36.526270685548226	107	26.10357439227419	63	25.243633344497816	26	51.574310584950894	499	55.82873053399493	531	61.077072494545234	617	87.52471635845325	838	66.45928281830894	569.5	80.79005831496957	710
ENSG00000160213	CSTB	protein_coding	510.3639690005635	5180	549.6967281199904	5582	554.4607084317315	4553	472.1105827861046	1383	478.5655305250268	1155	445.6472194278653	459	605.7139222106308	5860.5	617.0599237	5869	628.6879860824258	6351	539.7183434	5167.5	530.7406817518332	4548	612.8665550484874	5386
ENSG00000160214	RRP1	protein_coding	15.271508724920338	155	14.869975984614573	151	14.12638747596768	116	11.606478535594762	34	11.601588618788528	28	6.796362823518644	7	11.782507829026859	114	12.196106858650491	116	11.977837555656357	121	13.368930422293575	128	12.953433525605428	111	12.40298078356575	109
ENSG00000160216	AGPAT3	protein_coding	61.972767664354144	629	53.866734195921666	547	37.02087752322565	304	58.71512670947939	172	63.39439495266589	153	39.80726796632348	41	56.01858985379437	542	62.55761707669865	595	57.117456773667094	577	60.577965976017765	580	61.966425244112465	531	58.885711518305285	517.5
ENSG00000160218	TRAPPC10	protein_coding	28.769551920495086	292	25.45621716571435	258.5	23.686054862721672	194.5	34.30738508315511	100.5	37.91233423639823	91.5	40.29272245371767	41.5	29.04284824523287	281	30.91082255554521	294	23.26274236015904	235	24.96229977287629	239	28.41586544	243.5	29.64198618457686	260.5
ENSG00000160219	GAB3	protein_coding	24.43441395987254	248	22.748108956595804	231	12.66503705	104	19.457919897908866	57	26.932259293616227	65	6.796362823518644	7	21.497909021382338	208	21.448325854868106	204	19.10514585	193	22.142291011923735	212	22.28924147198772	191	21.733663574872097	191
ENSG00000160221	GATD3	protein_coding	18.128758744421564	184	19.252187450279134	195.5	20.550240401461608	168.75	13.31331361	39	13.051787196137095	31.5	12.13636218485472	12.5	20.36100037121308	197	20.92263159371938	199	16.828366813732075	170	18.121167408343247	173.5	21.063916679025045	180.5	19.173415247989258	168.5
ENSG00000160223	ICOSLG	protein_coding	1.6256767352334554	16.5	0.8370516282730058	8.5	5.094024035514898	41.83	1.7068350787639357	5	1.0358561266775472	2.5	1.9418179495767554	2	1.584437237008612	15.33	2.636882414	25.08	1.4848558953293005	15	0.6788909980070956	6.5	1.021103994135563	8.75	1.1947825525453246	10.5
ENSG00000160224	AIRE	protein_coding	0.5911551764485292	6	0.2954299864492962	3	0	0	1.3654680630111486	4	0	0	0	0	1.550329977503534	15	1.1565273745272018	11	0.8909135371975804	9	0.4177790756966742	4	0.46679039731911454	4	0.6827328871687569	6
ENSG00000160226	CFAP410	protein_coding	6.551969872304532	66.5	6.450221370809633	65.5	4.749388892782238	39	2.7309361260222973	8	2.900397154697132	7	2.427272436970944	2.5	8.888558537686928	86	7.149441951622702	68	7.6717554592013855	77.5	7.311133824691799	70	9.335807946	80	6.46661833	56.83
ENSG00000160229	ZNF66	protein_coding	2.2168319116819846	22.5	1.8710565808455424	19	0.6088960118951587	5	1.5361515708875422	4.5	2.900397154697132	7	0.9709089747883777	1	1.5761688104619263	15.25	1.6033674965036206	15.25	1.6828366813732074	17	2.2977849163317083	22	2.0223693963850637	17.33	1.687488119452111	14.83
ENSG00000160233	LRRC3	protein_coding	0.9852586274142153	10	1.0832432836474193	11	0.36533760713709523	3	0.6827340315055743	2	0.8286849013420378	2	0.9709089747883777	1	2.0671066366713786	20	1.4719439312164386	14	1.0888943232414872	11	0.5222238446208428	5	1.9838591886062367	17	0.6827328871687569	6
ENSG00000160255	ITGB2	protein_coding	243.65445855953544	2473	252.78959173844774	2567	438.03979095737714	3597	179.90041730171882	527	168.6373774231047	407	220.3963372769617	227	220.76698879650326	2136	233.61852965449478	2222	246.18910744559807	2487	244.29631451363028	2339	223.94269311384522	1919	221.31924425720538	1945
ENSG00000160256	SLX9	protein_coding	24.828517410838227	252	21.517150679723738	218.5	31.784371820927284	261	10.411693980460008	30.5	5.108842416773663	12.33	11.243125928049414	11.58	16.53685309337103	160	18.013439552522318	171.33	20.672163774774525	208.83	24.918432969928137	238.58	19.537512079791536	167.42	21.553877247917654	189.42
ENSG00000160271	RALGDS	protein_coding	40.24781493	408.5	38.50437490055827	391	40.30891598745951	331	36.696954193424624	107.5	29.00397154697132	70	21.84545193	22.5	41.96226472442899	406	37.90255622882329	360.5	34.547647164661726	349	38.592342117480285	369.5	33.37551340831669	286	37.20894235069725	327
ENSG00000160282	FTCD	protein_coding	0	0	0	0	0	0	0	0	0	0	0	0	0	0	0	0	0	0	0.10444476892416855	1	0	0	0.11378881452812616	1
ENSG00000160284	SPATC1L	protein_coding	6.108603489968135	62	4.825356445338504	49	3.775155273749984	31	1.3654680630111486	4	1.2430273520130568	3	0	0	3.617436614174913	35	5.362081463717026	51	7.028317905	71	6.475575673298451	62	8.168831953084505	70	6.144595984518812	54
ENSG00000160285	LSS	protein_coding	72.81061256591052	739	66.86565359969069	679	29.47056697572568	242	64.34768246940038	188.5	56.764915741929585	137	11.650907697460532	12	68.78297333524013	665.5	71.12643353342291	676.5	84.73577642679209	856	71.02244286843462	680	70.95214039250541	608	67.13540057159443	590
ENSG00000160293	VAV2	protein_coding	8.177646607537987	83	10.340049525725366	105	4.992947297540301	41	7.168707331	21	9.115533914762416	22	7.767271798307021	8	7.1315178965162564	69	10.513885222974562	100	9.602068123129477	97	8.251136745009315	79	7.7020415557653905	66	5.5756519118781815	49
ENSG00000160294	MCM3AP	protein_coding	44.681478753234664	453.5	45.00383460244278	457	39.821799177943376	327	57.17897513859185	167.5	51.79280633387736	125	33.01090514280484	34	40.51529007875902	392	43.63262367534443	415	40.09110917389112	405	44.38902679277164	425	45.33701734	388.5	40.73639560106916	358
ENSG00000160298	C21orf58	protein_coding	11.231948352522055	114	13.294349390218327	135	6.941414535604809	57	7.510074346561317	22	4.557766957381208	11	6.796362823518644	7	13.126127142863256	127	12.826939972028965	122	15.046539739336913	152	12.533372270900228	120	12.953433525605428	111	12.516769598093878	110
ENSG00000160299	PCNT	protein_coding	50.44524172360783	512	45.59469457534137	463	24.538509279374896	201.5	51.375735870794465	150.5	54.278861037903475	131	41.74908591590024	43	49.09378262094524	475	48.836996860716845	464.5	51.37601398	519	48.25348324296587	462	48.07941092	412	46.76720277105985	411
ENSG00000160305	DIP2A	protein_coding	22.858000156009794	232	24.471450544216697	248.5	14.73528348786284	121	34.136701575278714	100	40.19121771508883	97	25.243633344497816	26	26.48480378235204	256.25	23.813950030037383	226.5	24.35163668340053	246	21.51562239837872	206	25.702646252383747	220.25	23.87630695243671	209.83
ENSG00000160307	S100B	protein_coding	0	0	0	0	0.36533760713709523	3	0.6827340315055743	2	0.4143424506710189	1	0	0	0	0	0	0	0.39596157208781346	4	0.3133343067725057	3	0	0	0	0
ENSG00000160310	PRMT2	protein_coding	102.17131966285413	1037	92.66653908292922	941	66.12610689181423	543	106.84787593062238	313	101.09955796372861	244	54.37090258814915	56	94.77683929138271	917	99.46135420933935	946	99.58433538	1006	89.61361173693663	858	93.47477706315269	801	102.40993307531353	900
ENSG00000160318	CLDND2	protein_coding	6.847547460528797	69.5	7.4842263233821695	76	2.1920256428225713	18	5.120505236291807	15	1.0358561266775472	2.5	0	0	6.493815499103136	62.83	3.784998680270842	36	8.463678603377012	85.5	9.016716901223472	86.33	7.040366167565544	60.33	8.135900239	71.5
ENSG00000160321	ZNF208	protein_coding	0	0	0.098476662	1	0.36533760713709523	3	0.34136701575278716	1	1.6573698026840755	4	4.369090386547699	4.5	0.10335533183356893	1	0.052569426	0.5	0.19798078604390673	2	0.052222384	0.5	0.2917439983244466	2.5	0	0
ENSG00000160323	ADAMTS13	protein_coding	0.39410345096568616	4	0.39390664859906155	4	1.339571226169349	11	0.6827340315055743	2	0.4143424506710189	1	5.825453848730266	6	0.4134213273342757	4	0.7359719656082193	7	0.6929327511536736	7	0.7311133824691799	7	0.7001855959786718	6	0.6827328871687569	6
ENSG00000160325	CACFD1	protein_coding	0.5911551764485292	6	1.427911601171598	14.5	0.48711680951612696	4	2.7309361260222973	8	1.2430273520130568	3	3.8836358991535107	4	1.0335533183356893	10	1.366805078986693	13	0.7919231441756269	8	1.2533372270900227	12	1.7504639899466796	15	1.2516769598093875	11
ENSG00000160326	SLC2A6	protein_coding	5.024818999812498	51	5.120786432	52	2.313804845201603	19	6.144606283550169	18	3.7290820560391698	9	6.796362823518644	7	3.5140812823413436	34	3.049026714662623	29	3.0687021836805544	31	7.311133824691799	70	3.2675327812338018	28	3.9826085084844154	35
ENSG00000160336	ZNF761	protein_coding	11.133422489780633	113	8.518231275954705	86.5	7.510123410714888	61.67	10.582377488336402	31	16.159355576169737	39	19.660906739464647	20.25	9.586207027563518	92.75	7.911698630288358	75.25	8.958630568	90.5	8.721138205168074	83.5	9.627551944706738	82.5	8.591055496873524	75.5
ENSG00000160339	FCN2	protein_coding	0	0	0	0	0	0	0	0	0	0	0	0	0	0	0	0	0	0	0	0	0	0	0	0
ENSG00000160345	PIERCE1	protein_coding	0.2955775882242646	3	0.49238331074882696	5	0.24355840475806348	2	0.34136701575278716	1	0	0	0	0	0.20671066366713786	2	0.31541655668923685	3	0.19798078604390673	2	0	0	0.11669759932977863	1	0.11378881452812616	1
ENSG00000160349	LCN1	protein_coding	0	0	0	0	0	0	0	0	0	0	0	0	0	0	0	0	0	0	0	0	0	0	0	0
ENSG00000160352	ZNF714	protein_coding	11.084159558409922	112.5	11.915676120121612	121	4.932057696350785	40.5	6.485973299302956	19	8.079677788084869	19.5	2.912726924365133	3	7.4932615579337485	72.5	8.779094161183759	83.5	7.721250655712364	78	8.460026282857653	81	8.810668749398285	75.5	10.961276503494393	96.33
ENSG00000160360	GPSM1	protein_coding	2.9557758822426456	30	2.855823202343196	29	1.8266880356854762	15	1.3654680630111486	4	1.6573698026840755	4	2.912726924365133	3	4.134213273342757	40	2.9438878624328773	28	2.4747598255488343	25	2.1933401474075396	21	4.201113576	36	2.7309315486750276	24
ENSG00000160392	C19orf47	protein_coding	20.444116518844968	207.5	17.92275251	182	11.81258263076608	97	6.485973299302956	19	4.143424506710189	10	8.738180773095397	9	15.710010438702477	152	16.61193865229981	158	16.927357206754024	171	19.53117178881952	187	17.62133749879657	151	15.475278775825158	136
ENSG00000160396	HIPK4	protein_coding	0	0	0	0	0	0	0	0	0	0	0	0	0	0	0	0	0	0	0	0	0	0	0.2275776290562523	2
ENSG00000160401	CFAP157	protein_coding	0.19705172548284308	2	0.098476662	1	0	0	0	0	0.4143424506710189	1	0	0	0.10335533183356893	1	0.10513885222974562	1	0	0	0.10444476892416855	1	0	0	0.2275776290562523	2
ENSG00000160404	TOR2A	protein_coding	28.17839674404656	286	26.785652104736187	272	18.753997166370887	154	12.289212567100337	36	9.529876365433434	23	10.679998722672153	11	22.944883667052306	222	22.60485322939531	215	32.56783930422266	329	27.573419	264	27.073843044508642	232	25.602483268828383	225
ENSG00000160408	ST6GALNAC6	protein_coding	13.621200524001527	138.25	12.93294004012869	131.33	15.831296309274126	130	11.862503797409353	34.75	8.701191464091396	21	10.194544235277965	10.5	13.211912068285118	127.83	12.984648250373583	123.5	12.175818341700264	123	12.420571920462125	118.92	13.633780529698036	116.83	12.981027961368632	114.08
ENSG00000160410	SHKBP1	protein_coding	63.35212974273405	643	64.50221370809633	655	48.58990174923367	399	26.62662723	78	16.988040477511774	41	13.592725647037287	14	59.22260514	573	66.86831001811822	636	62.264957210808674	629	59.11573921107941	566	65.00056283	557	67.81813345876319	596
ENSG00000160439	RDH13	protein_coding	8.029857813425854	81.5	7.287272999082639	74	5.480064107056428	45	5.803239267797381	17	3.7290820560391698	9	5.825453848730266	6	7.958360551184809	77	7.2545808038524475	69	7.919231442	80	7.728912900388473	74	8.168831953084505	70	7.225589722536011	63.5
ENSG00000160445	ZER1	protein_coding	13.103939744609065	133	16.741032565460117	170	18.023321952096698	148	9.558276441078041	28	6.629479210736302	16	11.650907697460532	12	14.366391124866082	139	15.875966686691587	151	13.561683844007613	137	11.59336935058271	111	16.33766390616901	140	12.630558412622003	111
ENSG00000160446	ZDHHC12	protein_coding	67.58874184061517	686	70.01690678848318	711	54.67886186818525	449	29.698930370492484	87	19.88843763220891	48	29.127269243651327	30	55.191747199125814	534	59.08803495311703	562	67.90740961306001	686	72.27578009552464	692	70.48534999518628	604	73.27999655611323	644
ENSG00000160447	PKN3	protein_coding	8.867327646727938	90	9.552236228527242	97	9.255219380806412	76	8.534175393819678	25	7.4581641120783395	18	6.796362823518644	7	9.095269201354066	88	9.567635552906852	91	8.117212227800177	82	9.191139665326833	88	6.5350655624676035	56	7.737639387912579	68
ENSG00000160460	SPTBN4	protein_coding	0.098525863	1	0.39390664859906155	4	0.24355840475806348	2	0.6827340315055743	2	0	0	0	0	0.10335533183356893	1	0.5256942611487281	5	0.098990393	1	0.10444476892416855	1	0.11669759932977863	1	0.11378881452812616	1
ENSG00000160469	BRSK1	protein_coding	5.024818999812498	51	4.431449796739442	45	3.775155273749984	31	0.6827340315055743	2	1.6573698026840755	4	3.8836358991535107	4	3.617436614174913	35	4.941526054798044	47	3.5636541487903215	36	5.431127984056765	52	3.8510207778826953	33	4.7791302101812985	42
ENSG00000160471	COX6B2	protein_coding	0.098525863	1	0.19695332429953077	2	0.12177920237903174	1	0.34136701575278716	1	0	0	0	0	0.10335533183356893	1	0	0	0	0	0.10444476892416855	1	0.11669759932977863	1	0.056894407	0.5
ENSG00000160472	TMEM190	protein_coding	0	0	0	0	0	0	0	0	0	0	0	0	0	0	0	0	0	0	0	0	0	0	0	0
ENSG00000160505	NLRP4	protein_coding	0	0	0	0	0	0	0	0	0	0	0	0	0	0	0	0	0	0	0	0	0	0	0	0
ENSG00000160539	PLPP7	protein_coding	0.098525863	1	0	0	0	0	0	0	0	0	0.9709089747883777	1	0.10335533183356893	1	0	0	0	0	0.10444476892416855	1	0.23339519865955727	2	0	0
ENSG00000160551	TAOK1	protein_coding	58.031733154697285	589	59.38142727630852	603	40.065357582701445	329	71.00433927657973	208	81.21112033	196	87.38180773	90	70.69504697416114	684	66.34261575696948	631	52.31642271210236	528.5	56.76573191028561	543.5	58.93228766153821	505	67.24918938612255	591
ENSG00000160563	MED27	protein_coding	40.34634079261212	409.5	39.09523487345685	397	30.99280700546358	254.5	21.84748900817838	64	15.33067067	37	12.621816672248908	13	31.885119870656016	308.5	31.278808538349324	297.5	33.359762448398286	337	39.79345696010822	381	29.524492630433993	253	36.35552624173631	319.5
ENSG00000160570	DEDD2	protein_coding	17.98096995030943	182.5	15.214644302138751	154.5	16.135744315221704	132.5	19.799286913661653	58	14.916328224156679	36	14.563634621825663	15	20.412678037129865	197.5	17.40048004	165.5	22.07485764	223	14.465600495997347	138.5	19.02170869075392	163	15.247701146768904	134
ENSG00000160584	SIK3	protein_coding	32.513534704669105	330	28.262802036982666	287	33.48928065423373	275	44.37771204786233	130	51.79280633387736	125	47.57453976	49	41.80723172667863	404.5	44.263456788722905	421	36.824426204166656	372	32.27343359756808	309	39.91057897078429	342	36.07105420541599	317
ENSG00000160588	MPZL3	protein_coding	61.283086625164195	622	63.32049376229914	643	87.55924651052382	719	45.401813095120694	133	54.278861037903475	131	79.61453593264696	82	62.013199100141364	600	65.39636608690176	622	62.16596681778672	628	50.55126815929758	484	64.53377242936757	553	57.52024574396777	505.5
ENSG00000160593	JAML	protein_coding	124.93079395612251	1268	123.6866876601053	1256	420.6253650171757	3454	102.41010472583615	300	80.38243543017767	194	87.38180773	90	197.77042746353416	1913.5	192.7195161371237	1833	203.92020962522395	2060	138.59820836237168	1327	231.5863858699457	1984.5	202.0320402	1775.5
ENSG00000160602	NEK8	protein_coding	2.6601982940183815	27	3.1512531887924924	32	3.6533760713709524	30	4.437771204786233	13	2.900397154697132	7	2.912726924365133	3	3.617436614174913	35	3.154165566892369	30	2.5737502185707877	26	3.133343067725057	30	4.609555173526256	39.5	2.6171427341469014	23
ENSG00000160606	TLCD1	protein_coding	0.9852586274142153	10	0.8862899593478885	9	1.8266880356854762	15	0.6827340315055743	2	0.4143424506710189	1	6.796362823518644	7	0.5167766591678447	5	0.6308331133784737	6	1.1878847162634405	12	1.0444476892416856	10	1.0502783939680076	9	0.9103105162250092	8
ENSG00000160613	PCSK7	protein_coding	220.5994066780428	2239	219.8166509508418	2232.17	169.38512817304286	1390.92	188.5199344494767	552.25	166.70239817847104	402.33	112.13998658805761	115.5	242.14397207964032	2342.83	251.61514699066032	2393.17	244.01923803055683	2465.08	212.32785964132074	2032.92	229.6317010811719	1967.75	224.6384639769908	1974.17
ENSG00000160633	SAFB	protein_coding	112.0731689	1137.5	109.11214166194006	1108	81.10494878443514	666	87.21927252483712	255.5	89.49796934494007	216	98.54726094102033	101.5	98.08420991005693	949	111.65746106798986	1062	96.11967162431672	971	108.15255822097654	1035.5	102.34379461221586	877	98.65490219588537	867
ENSG00000160654	CD3G	protein_coding	327.3029160270023	3322	333.3927397080307	3385.5	442.54562144540137	3634	486.44799744772166	1425	547.7607197870869	1322	445.6472194278653	459	389.64960101255485	3770	381.54889474174684	3629	375.37157033924717	3792	317.2509856	3037.5	393.1542121420242	3369	396.6109130377837	3485.5
ENSG00000160678	S100A1	protein_coding	0.098525863	1	0.19695332429953077	2	0.12177920237903174	1	0	0	1.2430273520130568	3	0.9709089747883777	1	0	0	0.10513885222974562	1	0	0	0	0	0.11669759932977863	1	0.11378881452812616	1
ENSG00000160679	CHTOP	protein_coding	96.16124203562741	976	92.86349240722876	943	73.18930062979808	601	99.33780158406107	291	99.02784571037351	239	116.5090769746053	120	87.23190007	844	89.57830209974327	852	87.80447861047264	887	86.89804774490824	832	82.27180752749395	705	89.55179703363528	787
ENSG00000160683	CXCR5	protein_coding	0.39410345096568616	4	0.39390664859906155	4	3.8969344761290157	32	6.144606283550169	18	6.629479210736302	16	6.796362823518644	7	0.8268426546685514	8	0.8411108178379649	8	0.5939423581317202	6	0.9400029203175171	9	0.5834879966488932	5	0	0
ENSG00000160685	ZBTB7B	protein_coding	35.173732998687484	357	31.41405522577516	319	50.53836898729817	415	13.31331361	39	9.115533914762416	22	10.679998722672153	11	40.205224083258315	389	42.16067974412799	401	35.53755109488126	359	33.735660362506444	323	36.40965099089094	312	41.98807256087855	369
ENSG00000160688	FLAD1	protein_coding	19.508120822801466	198	19.00599579490472	193	18.875776368749918	155	12.971946598605912	38	9.944218816104454	24	7.767271798307021	8	15.399944443201772	149	14.298883903245404	136	18.709184281149188	189	20.053395633440363	192	16.571059104828567	142	17.40968862	153
ENSG00000160691	SHC1	protein_coding	44.18884943952756	448.5	44.16678297416978	448.5	36.838208719657096	302.5	32.600550004391174	95.5	42.67727241911495	103	31.069087193228086	32	44.02937136110037	426	48.784427434601966	464	45.139619218010736	456	39.950124113494475	382.5	42.36122855670965	363	39.93987389937228	351
ENSG00000160695	VPS11	protein_coding	14.680353548471809	149	15.3623593	156	18.266880356854763	150	19.116552882156082	56	16.573698026840756	40	13.592725647037287	14	19.844223712045235	192	15.560550130002351	148	18.21423231603942	184	15.353381031852779	147	18.67161589276458	160	18.09242150997206	159
ENSG00000160703	NLRX1	protein_coding	9.162905234952204	93	10.832432836474192	110	8.524544166532221	70	10.241010472583614	30	5.800794309394264	14	4.854544873941888	5	10.852309842524738	105	8.411108178	80	10.097020088239244	102	9.086694896402665	87	10.035993542360963	86	12.061614339981373	106
ENSG00000160710	ADAR	protein_coding	166.95207441533879	1694.5	161.11569740998814	1636.08	125.4934680515922	1030.5	202.60132384927917	593.5	225.40229316503428	544	247.0963340836421	254.5	149.09006616992318	1442.5	168.69528840262686	1604.5	149.52498865966058	1510.5	159.27827260935706	1525	149.31457834245177	1279.5	141.3257076439327	1242
ENSG00000160712	IL6R	protein_coding	16.256767352334553	165	16.15017259256152	164	21.189581213951524	174	49.49821728415414	145	53.03583368589042	128	34.95272309238159	36	35.037457491579865	339	37.74484795047868	359	21.084953713676068	213	10.026697816720182	96	25.906867051210856	222	24.123228679962747	212
ENSG00000160714	UBE2Q1	protein_coding	118.23103528970583	1200	125.16383759235181	1271	122.26631918854788	1004	136.20543928536208	399	142.53380303083048	344	140.78180134431474	145	117.10159096743361	1133	135.83939708083133	1292	129.97438603782476	1313	118.96259180462799	1139	120.25687610933689	1030.5	132.0519192598904	1160.5
ENSG00000160716	CHRNB2	protein_coding	0	0	0	0	0	0	0	0	0	0	0	0	0	0	0	0	0	0	0	0	0	0	0	0
ENSG00000160741	CRTC2	protein_coding	4.138086235139704	42	4.628403121038973	47	4.871168095	40	1.7068350787639357	5	2.4860547040261136	6	1.9418179495767554	2	3.100659955007068	30	4.310692941	41	5.840433188295249	59	5.431127984056765	52	4.901299171850702	42	4.551552581125046	40
ENSG00000160746	ANO10	protein_coding	10.739319038814948	109	8.075086296	82	7.550310547499968	62	8.534175393819678	25	5.3864518587232455	13	0.9709089747883777	1	11.67915249719329	113	10.619024075204308	101	13.660674237029564	138	13.473375191217745	129	11.669759932977863	100	12.971924856206382	114
ENSG00000160752	FDPS	protein_coding	201.58391516894847	2046	179.40773740430708	1821.83	114.8170853790225	942.83	166.58710368736013	488	137.97603607344928	333	82.52726285701209	85	144.42150583100087	1397.33	152.5564745853609	1451	196.62758737129664	1986.33	203.09285317304577	1944.5	166.0606838	1423	164.59552021493448	1446.5
ENSG00000160753	RUSC1	protein_coding	15.074456999437494	153	14.771499322464807	150	9.620556987943507	79	12.630579582853125	37	13.258958421472604	32	9.709089747883777	10	13.436193138363961	130	13.562911937637185	129	17.32331877884184	175	15.24893626292861	146	13.770316720913879	118	14.678757074128274	129
ENSG00000160766	GBA1LP	transcribed_unprocessed_pseudogene	1.888740788753051	19.17	1.551007428858805	15.75	1.9082801012794275	15.67	0.4267087696909839	1.25	0.725099289	1.75	0.9709089747883777	1	1.0593921512940816	10.25	1.3930897920441294	13.25	1.2868751092853938	13	1.279448419321065	12.25	2.0130335884386814	17.25	1.2425738546471377	10.92
ENSG00000160767	ENTREP3	protein_coding	18.42433633264583	187	17.72579918695777	180	15.222400297378968	125	22.188856023931166	65	24.031862138919095	58	13.592725647037287	14	21.291198357715203	206	20.92263159371938	199	15.937453276534495	161	19.217837482047013	184	16.33766390616901	140	18.812704705935097	165.33
ENSG00000160781	PAQR6	protein_coding	6.108603489968135	62	7.287272999082639	74	4.992947297540301	41	4.7791382205390205	14	6.215136760065283	15	1.9418179495767554	2	7.234873228349826	70	6.939164247163211	66	8.612164192909942	87	6.475575673298451	62	8.285529552414284	71	6.599751242631317	58
ENSG00000160783	PMF1	protein_coding	36.191505160806365	367.33	35.106930056391356	356.5	21.534216356684183	176.83	12.118529059223944	35.5	11.808759844124038	28.5	11.165453210066342	11.5	25.735477626558666	249	28.21190821880764	268.33	36.06516988968827	364.33	36.45122435453483	349	33.41402361609551	286.33	30.267824664481555	266
ENSG00000160785	SLC25A44	protein_coding	29.360707096943617	298	19.695332429953076	200	23.01626925	189	20.140653929414444	59	20.717122533550945	50	18.447270520979174	19	20.050934375712373	194	21.34318700263836	203	21.876876857851695	221	24.231186390407107	232	18.438220694105024	158	20.70956424411896	182
ENSG00000160789	LMNA	protein_coding	485.28913693287177	4925.5	501.49240199768025	5092.5	187.23552365776132	1537.5	174.6092285575506	511.5	116.01588618788529	280	118.93634941157626	122.5	512.2807022330844	4956.5	527.7970381933229	5020	587.7059633713371	5937	664.895399	6366	526.3645217769665	4510.5	555.6876757481041	4883.5
ENSG00000160791	CCR5	protein_coding	9.261431097693624	94	9.453759566377478	96	1.461350428548381	12	19.457919897908866	57	22.78883478690604	55	27.185451294074575	28	5.477832587179154	53	5.8877757248657545	56	8.5131738	86	6.893354748995125	66	8.402227152	72	9.444471606	83
ENSG00000160796	NBEAL2	protein_coding	80.49562986	817	87.34879933	887	65.03009407040295	534	31.405765449256418	92	23.203177237577055	56	16.50545257140242	17	105.62914913390746	1022	115.2321820438012	1096	109.78034586134629	1109	82.30247791224483	788	98.84286663232251	847	89.09664177552278	783
ENSG00000160799	CCDC12	protein_coding	33.00616401837622	335	35.156168387466245	357	27.643878940040207	227	19.799286913661653	58	19.88843763220891	48	18.447270520979174	19	37.93140678	367	36.27290401926224	345	44.24870568081315	447	33.42232605573394	320	33.84230380563581	290	34.59179961655035	304
ENSG00000160801	PTH1R	protein_coding	0	0	0	0	0	0	0	0	0	0	0	0	0	0	0	0	0	0	0	0	0	0	0	0
ENSG00000160803	UBQLN4	protein_coding	19.064754440465066	193.5	16.24864925471129	165	9.011660976048349	74	14.678781677369848	43	12.430273520130566	30	6.796362823518644	7	15.813365770536048	153	16.03367496503621	152.5	16.333414848622308	165	21.09784332268205	202	17.679686298461462	151.5	19.287204062517382	169.5
ENSG00000160808	MYL3	protein_coding	0	0	0	0	0	0	0	0	0	0	0	0	0	0	0	0	0	0	0	0	0	0	0	0
ENSG00000160813	PPP1R35	protein_coding	91.13642303581491	925	101.92334532500718	1035	83.29697442725771	684	44.036345032109544	129	35.219108307036606	85	33.01090514280484	34	87.23190007	844	88.73719128	844	90.52671441857636	914.5	91.38917280864749	875	91.25752267588689	782	87.04844311401651	765
ENSG00000160818	GPATCH4	protein_coding	28.326185538158693	287.5	24.71764219959111	251	17.53620514258057	144	34.81943560678429	102	22.16732111089951	53.5	41.263631428506045	42.5	14.21135812711573	137.5	15.770827834461842	150	18.263727512550396	184.5	24.492298312717526	234.5	20.071987084721925	172	21.506085945815844	189
ENSG00000160838	LRRC71	protein_coding	0	0	0	0	0.12177920237903174	1	0	0	0	0	0	0	0	0	0	0	0	0	0	0	0	0	0	0
ENSG00000160856	FCRL3	protein_coding	0.49262931370710766	5	0.39390664859906155	4	0	0	1.7068350787639357	5	2.4860547040261136	6	0	0	0	0	0.9462496700677105	9	0.098990393	1	0.6266686135450114	6	0.46679039731911454	4	0.5689440726406307	5
ENSG00000160862	AZGP1	protein_coding	0	0	0	0	0	0	0	0	0.8286849013420378	2	1.9418179495767554	2	0	0	0	0	0	0	0	0	0.11669759932977863	1	0.11378881452812616	1
ENSG00000160867	FGFR4	protein_coding	0.2955775882242646	3	0.6893366350483576	7	0.24355840475806348	2	0.6827340315055743	2	0	0	0	0	0.8268426546685514	8	0.21027770445949123	2	0.2969711790658601	3	0.10444476892416855	1	0.3500927979893359	3	0.5689440726406307	5
ENSG00000160868	CYP3A4	protein_coding	0	0	0	0	0	0	0	0	0	0	0	0	0	0	0	0	0	0	0	0	0	0	0	0
ENSG00000160870	CYP3A7	protein_coding	0	0	0	0	0	0	0	0	0	0	0	0	0	0	0	0	0	0	0	0	0	0	0	0
ENSG00000160877	NACC1	protein_coding	46.225379022392744	469.17	39.735333177430334	403.5	38.69534155593734	317.75	19.799286913661653	58	19.88843763220891	48	26.69999680668038	27.5	36.89785346458411	357	39.07695720822955	371.67	40.841456352997525	412.58	44.70236109954415	428	39.07385718358978	334.83	45.79999784757078	402.5
ENSG00000160882	CYP11B1	protein_coding	0	0	0	0	0	0	0	0	0	0	0	0	0	0	0	0	0	0	0	0	0	0	0	0
ENSG00000160883	HK3	protein_coding	0.39410345096568616	4	0.7878132971981231	8	2.922700857096762	24	2.048202094516723	6	1.2430273520130568	3	3.8836358991535107	4	0.20671066366713786	2	0.42055540891898247	4	0.39596157208781346	4	0.3133343067725057	3	1.0502783939680076	9	1.2516769598093875	11
ENSG00000160886	LY6K	protein_coding	1.280836216	13	0.8862899593478885	9	0.7306752142741905	6	3.0723031417750843	9	4.557766957381208	11	5.825453848730266	6	0.6201319910014136	6	0.8411108178379649	8	0.6929327511536736	7	0.4177790756966742	4	1.0502783939680076	9	0.6827328871687569	6
ENSG00000160888	IER2	protein_coding	177.4943417286709	1801.5	162.09258589851385	1646	167.20284486641057	1373	116.5768358795768	341.5	65.88044965669201	159	80.09999042004115	82.5	168.0040918954663	1625.5	165.8565393924237	1577.5	172.66399302854217	1744.25	142.09710812133133	1360.5	152.05697192670155	1303	142.12222934562956	1249
ENSG00000160908	ZNF394	protein_coding	22.31610791093198	226.5	22.140507951131752	224.83	27.948326945987784	229.5	26.114576705088215	76.5	25.274889490932154	61	15.049089109219853	15.5	24.701924308222978	239	25.759018796287677	245	25.836492578729832	261	20.610086251806184	197.33	25.381727854226853	217.5	23.099129349209612	203
ENSG00000160917	CPSF4	protein_coding	50.74081931183209	515	47.958134466935746	487	39.09112396366918	321	42.32950995334561	124	31.075683800326416	75	26.214542319286195	27	44.339437356601074	429	43.63262367534443	415	43.15981135757167	436	47.20903555372419	452	35.59276779558248	305	38.91577456861915	342
ENSG00000160932	LY6E	protein_coding	128.0836216	1300	119.4521911876654	1213	93.93195217101857	771.33	37.37968822493019	109.5	22.37449233623502	54	36.89454104195835	38	110.74523805966912	1071.5	117.01954253170688	1113	114.8288559054659	1160	130.5559611552107	1250	117.28108732642754	1005	124.4849631	1094
ENSG00000160948	VPS28	protein_coding	51.82460380198773	526	50.51852768282964	513	63.325185237096505	520	36.526270685548226	107	24.031862138919095	58	28.15636026886295	29	62.63333109114278	606	64.55525526906382	614	60.28514935036961	609	54.62461414734016	523	66.28423641931427	568	60.30807169990686	530
ENSG00000160949	TONSL	protein_coding	9.967861533549616	101.17	9.207567911003064	93.5	6.028070517762071	49.5	7.281358446	21.33	5.800794309394264	14	3.8836358991535107	4	6.803881494603843	65.83	7.937983343345794	75.5	7.8202410487343155	79	12.15005996894853	116.33	7.3717873496621165	63.17	7.680744980648515	67.5
ENSG00000160951	PTGER1	protein_coding	0	0	0	0	0.36533760713709523	3	0	0	0	0	0	0	0	0	0	0	0.098990393	1	0.10444476892416855	1	0	0	0	0
ENSG00000160953	PWWP3A	protein_coding	27.390189842115188	278	25.160787179265057	255.5	12.177920237903175	100	24.578425134200675	72	24.86054704026113	60	19.418179495767554	20	22.944883667052306	222	21.34318700263836	203	21.084953713676068	213	23.708962545786264	227	21.705753475338827	186	21.164719502231463	186
ENSG00000160957	RECQL4	protein_coding	25.124094999062493	255	22.50191730122139	228.5	13.15215385693543	108	13.996047645864273	41	12.844615970801586	31	13.592725647037287	14	17.673761743540286	171	20.291798480340905	193	20.095049783456535	203	27.468974227056332	263	18.20482549544547	156	19.79925372789395	174
ENSG00000160959	LRRC14	protein_coding	15.271508724920338	155	13.195872728068561	134	12.786816249798331	105	9.216909425325253	27	12.844615970801586	31	13.592725647037287	14	15.193233779534633	147	12.879509398143838	122.5	16.135434062578398	163	15.353381031852779	147	14.120409518903214	121	17.068322179218924	150
ENSG00000160961	ZNF333	protein_coding	4.335137960622547	44	5.317739756	54	3.775155273749984	31	6.485973299302956	19	7.4581641120783395	18	7.767271798307021	8	4.8577005961777395	47	4.100415236960079	39	4.355577292965949	44	3.3422326055733937	32	3.7926719782178053	32.5	2.9585091777312797	26
ENSG00000160963	COL26A1	protein_coding	0	0	0	0	0	0	0	0	0	0	0	0	0	0	0	0	0	0	0	0	0	0	0	0
ENSG00000160972	PPP1R16A	protein_coding	6.502706940933821	66	7.090319674783108	72	15.46595870213703	127	7.168707331	21	5.3864518587232455	13	12.621816672248908	13	8.991913869520499	87	8.621385883	82	8.612164192909942	87	9.713363509947676	93	8.63562235	74	7.168695315271948	63
ENSG00000160973	FOXH1	protein_coding	0.2955775882242646	3	0.098476662	1	0.36533760713709523	3	0	0	0	0	0	0	0.20671066366713786	2	0	0	0	0	0.10444476892416855	1	0.11669759932977863	1	0	0
ENSG00000160991	ORAI2	protein_coding	67.52272951257842	685.33	68.42453916152148	694.83	65.47702374313398	537.67	74.50335119	218.25	47.85655305250268	115.5	37.137268285655445	38.25	73.34817834232886	709.67	72.91379402132858	693.5	66.17507773517583	668.5	75.70470185930509	724.83	71.86588259525759	615.83	69.32583525126086	609.25
ENSG00000160993	ALKBH4	protein_coding	9.359956960435046	95	8.173562958430526	83	6.332518524	52	6.485973299302956	19	2.900397154697132	7	1.9418179495767554	2	7.648294555684101	74	8.095691621690413	77	7.523269869668456	76	8.460026282857653	81	8.518924751	73	7.396272944328199	65
ENSG00000160994	TEKTL1	protein_coding	0	0	0	0	0	0	0	0	0	0	0	0	0	0	0	0	0	0	0	0	0	0	0	0
ENSG00000160999	SH2B2	protein_coding	0.2955775882242646	3	0.19695332429953077	2	0.24355840475806348	2	0.6827340315055743	2	0.4143424506710189	1	1.9418179495767554	2	0.20671066366713786	2	0.5256942611487281	5	0.19798078604390673	2	0.2088895378483371	2	0.46679039731911454	4	0	0
ENSG00000161010	MRNIP	protein_coding	10.19742679373713	103.5	9.847666214976538	100	9.194329779616895	75.5	27.138677752346577	79.5	30.24699889898438	73	33.496359630199024	34.5	9.405335196854773	91	10.653719896440123	101.33	9.998029695	101	7.885580053774727	75.5	10.21103994135563	87.5	9.709599543685004	85.33
ENSG00000161011	SQSTM1	protein_coding	225.47643688374316	2288.5	252.69111507629796	2566	439.56203098711507	3609.5	224.9608633810867	659	230.78874502375754	557	406.81086043633024	419	237.56223021945823	2298.5	228.57186474746698	2174	232.33045242252456	2347	266.4908279100161	2551.5	246.9321201818116	2116	228.29791225221533	2006.33
ENSG00000161013	MGAT4B	protein_coding	101.87574207462987	1034	96.75332056	982.5	87.62013611171334	719.5	74.75937644986038	219	55.10754593924551	133	75.73090003349346	78	90.59094835212318	876.5	87.31781677680374	830.5	100.97020088239245	1020	100.16253339827765	959	84.13896912	721	98.88247982494163	869
ENSG00000161016	RPL8	protein_coding	1103.834503223516	11203.5	1135.337437924645	11529	1299.1405309795107	10668	650.3041650090596	1905	539.2666995483311	1301.5	696.1417349232668	717	1064.9216615471776	10303.5	1074.4139309357704	10219	1086.3700682194271	10974.5	1084.397813	10382.5	1134.4173630847781	9721	1022.2218153134214	8983.5
ENSG00000161021	MAML1	protein_coding	27.882819155822293	283	26.391745456137123	268	21.554918821088616	177	40.28130785882889	118	42.67727241911495	103	46.60363078984213	48	28.21600559056432	273	29.75429518101801	283	29.499137120542105	298	24.440075928255443	234	23.456217465285505	201	23.554284607322113	207
ENSG00000161031	PGLYRP2	protein_coding	0.9852586274142153	10	0.7878132971981231	8	2.435584047580635	20	1.3654680630111486	4	0	0	0	0	0.5167766591678447	5	0.6308331133784737	6	1.2868751092853938	13	1.3577819960141913	13	1.9838591886062367	17	1.4792545888656399	13
ENSG00000161036	LRWD1	protein_coding	15.567086313144602	158	16.593317572235467	168.5	16.68375072592735	137	8.534175393819678	25	8.701191464091396	21	6.796362823518644	7	13.229482474696823	128	13.773189642096675	131	13.066731878897846	132	16.71116302786697	160	15.520780710860556	133	15.133912332240778	133
ENSG00000161040	FBXL13	protein_coding	0	0	0.19695332429953077	2	0.12177920237903174	1	0.34136701575278716	1	0.4143424506710189	1	0.9709089747883777	1	0	0	0.10513885222974562	1	0.098990393	1	0.2088895378483371	2	0.11669759932977863	1	0.2275776290562523	2
ENSG00000161048	NAPEPLD	protein_coding	8.670275921245095	88	9.256806242077946	94	5.723622511814492	47	12.971946598605912	38	12.015931069459548	29	7.767271798307021	8	7.544939223850532	73	10.09332981405558	96	7.8202410487343155	79	8.773360589630158	84	10.035993542360963	86	9.558260420362597	84
ENSG00000161055	SCGB3A1	protein_coding	0.098525863	1	0	0	0.12177920237903174	1	0	0	0	0	0	0	0	0	0	0	0	0	0	0	0	0	0	0
ENSG00000161057	PSMC2	protein_coding	107.83655677048587	1094.5	98.47666214976537	1000	105.76523726618906	868.5	116.23546886382402	340.5	128.03181725734484	309	172.82179751233122	178	99.84125055122759	966	102.56295035011685	975.5	103.79142708351812	1048.5	108.6747820655974	1040.5	101.81865541523186	872.5	102.97887714795417	905
ENSG00000161082	CELF5	protein_coding	0.098525863	1	0.024619165537441347	0.25	0.12177920237903174	1	0.6827340315055743	2	0.4143424506710189	1	0	0	0.20671066366713786	2	0	0	0.19798078604390673	2	0.2088895378483371	2	0.46679039731911454	4	0.11378881452812616	1
ENSG00000161091	MFSD12	protein_coding	28.96660364597793	294	26.982605429035715	274	38.72578636	318	15.361515708875421	45	16.159355576169737	39	28.15636026886295	29	28.009294926897184	271	30.49026714662623	290	23.559713539224905	238	29.557869605539704	283	25.67347185	220	30.097141442689367	264.5
ENSG00000161103	POM121L15P	transcribed_processed_pseudogene	0	0	0	0	0	0	0	0	0	0	0	0	0	0	0	0	0	0	0	0	0	0	0	0
ENSG00000161132	PRODHLP	unprocessed_pseudogene	0.19705172548284308	2	0	0	0	0	0	0	0	0	0	0	0.20671066366713786	2	0	0	0.049495197	0.5	0.2088895378483371	2	0.11669759932977863	1	0.39826085084844154	3.5
ENSG00000161133	USP41P	transcribed_unprocessed_pseudogene	0.024631465685355385	0.25	0.049238331074882694	0.5	0	0	0.085341754	0.25	0	0	0	0	0.051677665916784465	0.5	0.10513885222974562	1	0.074242795	0.75	0.10444476892416855	1	0.0583488	0.5	0	0
ENSG00000161179	YDJC	protein_coding	28.473974332270824	289	26.49022211828689	269	24.721178082943446	203	19.457919897908866	57	16.159355576169737	39	12.621816672248908	13	25.32205629922439	245	27.441240431963603	261	27.915290832190852	282	32.27343359756808	309	28.824307034455323	247	27.536893115806528	242
ENSG00000161180	CCDC116	protein_coding	0	0	0.2954299864492962	3	0.24355840475806348	2	0.34136701575278716	1	0	0	0	0	0.20671066366713786	2	0.31541655668923685	3	0.098990393	1	0.10444476892416855	1	0.46679039731911454	4	0.11378881452812616	1
ENSG00000161202	DVL3	protein_coding	27.53797863622732	279.5	25.308502172489703	257	28.92256056502004	237.5	12.630579582853125	37	11.601588618788528	28	12.621816672248908	13	25.01199030372368	242	26.38985190966615	251	29.944593889140894	302.5	24.231186390407107	232	24.273100660593954	208	26.114532934204952	229.5
ENSG00000161203	AP2M1	protein_coding	86.11160403600242	874	85.08383609739728	864	83.54053283201577	686	45.74318011087348	134	44.74898467247004	108	47.57453976	49	81.44400148485232	788	89.57830209974327	852	90.08125764997757	910	87.52471635845325	838	89.97384908325932	771	86.47949904137587	760
ENSG00000161204	ABCF3	protein_coding	16.552344940558815	168	13.983686025266683	142	13.395712261693491	110	10.241010472583614	30	11.601588618788528	28	9.709089747883777	10	13.022771811029685	126	12.406384563109983	118	13.066731878897846	132	13.682264729066082	131	11.786457532307642	101	13.199502485262634	116
ENSG00000161217	PCYT1A	protein_coding	47.390939978623756	481	44.905357940293015	456	33.52946779101881	275.33	52.741203933805615	154.5	52.20714878454838	126	48.54544873941888	50	46.76828765468995	452.5	52.674564967102555	501	47.614379043559566	481	49.61126523898007	475	40.260671768773626	345	39.655401863051964	348.5
ENSG00000161243	FBXO27	protein_coding	0.098525863	1	0	0	0.12177920237903174	1	0.34136701575278716	1	0	0	0	0	0.10335533183356893	1	0.10513885222974562	1	0	0	0	0	0.3500927979893359	3	0.2275776290562523	2
ENSG00000161249	DMKN	protein_coding	0.098525863	1	0.39390664859906155	4	0.12177920237903174	1	1.0241010472583616	3	0	0	2.912726924365133	3	0.20671066366713786	2	0.10513885222974562	1	0.098990393	1	0.10444476892416855	1	0.46679039731911454	4	0.11378881452812616	1
ENSG00000161265	U2AF1L4	protein_coding	12.020155254453426	122	12.309582768720672	125	20.24579239551403	166.25	6.912682069	20.25	5.593623084058755	13.5	8.252726286	8.5	14.960684282909105	144.75	16.191383243380827	154	15.120782534103377	152.75	11.418946586479349	109.33	14.003711919573437	120	13.768446557903264	121
ENSG00000161267	BDH1	protein_coding	29.50849589105575	299.5	24.81611886174088	252	20.94602280919346	172	18.775185866403294	55	16.159355576169737	39	14.563634621825663	15	22.32475167605089	216	20.528360897857834	195.25	23.361732753180995	236	27.468974227056332	263	23.339519865955726	200	24.57838393807525	216
ENSG00000161270	NPHS1	protein_coding	0	0	0	0	0	0	0	0	0	0	0	0	0	0	0	0	0	0	0	0	0.11669759932977863	1	0	0
ENSG00000161277	THAP8	protein_coding	5.418922450778184	55	5.908599728985923	60	5.967180916572556	49	7.851441362314104	23	3.314739605368151	8	3.8836358991535107	4	7.648294555684101	74	6.308331133784738	60	7.127308297580643	72	4.908904139435923	47	7.585343956435611	65	6.485962428103191	57
ENSG00000161281	COX7A1	protein_coding	0	0	0	0	0	0	0	0	0	0	0	0	0	0	0	0	0	0	0	0	0	0	0	0
ENSG00000161298	ZNF382	protein_coding	4.138086235139704	42	3.9390664859906157	40	2.1920256428225713	18	7.510074346561317	22	6.215136760065283	15	5.825453848730266	6	2.997304623173499	29	3.9952763847303334	38	2.969711790658601	30	3.8644564501942367	37	3.3842303805635803	29	4.096397323012541	36
ENSG00000161328	LRRC56	protein_coding	0.19705172548284308	2	0.5908599728985924	6	0.12177920237903174	1	1.3654680630111486	4	0	0	0	0	0.3100659955007068	3	0.21027770445949123	2	0.2969711790658601	3	0.3133343067725057	3	0.23339519865955727	2	0	0
ENSG00000161381	PLXDC1	protein_coding	1.7734655293455877	18	2.3634398915943695	24	0.36533760713709523	3	5.803239267797381	17	1.2430273520130568	3	0.9709089747883777	1	2.0671066366713786	20	1.4719439312164386	14	3.365673362746415	34	1.8800058406350342	18	3.1508351819040232	27	1.2516769598093875	11
ENSG00000161395	PGAP3	protein_coding	9.458482823176467	96	9.15832958	93	7.915648154637063	65	4.096404189033446	12	3.7290820560391698	9	9.709089747883777	10	11.67915249719329	113	10.724162927434053	102	8.5131738	86	7.833357669312642	75	8.985715148392954	77	10.809937380171984	95
ENSG00000161405	IKZF3	protein_coding	89.70779802606431	910.5	85.25617026	865.75	31.55055575235954	259.08	123.74554321038534	362.5	139.3226490381301	336.25	87.38180773	90	78.98104392725837	764.17	76.75136213	730	59.394235813172024	600	61.004100633228376	584.08	84.66410831	725.5	91.20173484429311	801.5
ENSG00000161509	GRIN2C	protein_coding	0.098525863	1	0.098476662	1	0	0	0	0	0.4143424506710189	1	0.9709089747883777	1	0.10335533183356893	1	0	0	0	0	0.10444476892416855	1	0.3500927979893359	3	0.11378881452812616	1
ENSG00000161513	FDXR	protein_coding	23.25210360697548	236	25.997838807538063	264	26.54786611862892	218	20.140653929414444	59	12.430273520130566	30	7.767271798307021	8	27.492518267729338	266	29.649156328788262	282	22.866780788071228	231	20.888953784833713	200	31.975142216359348	274	29.35751414825655	258
ENSG00000161526	SAP30BP	protein_coding	35.075207135946066	356	35.45159837391554	360	29.835904582862774	245	32.08849948076199	94	30.66134135	74	26.214542319286195	27	33.590482845909904	325	31.962211077842667	304	35.14158952279345	355	34.15343943820312	327	36.526348590220714	313	33.45391147126909	294
ENSG00000161533	ACOX1	protein_coding	35.27225886142891	358	42.93582469729771	436	24.761365219728525	203.33	37.209004717053794	109	39.36253281374679	95	39.80726796632348	41	37.311274791918386	361	35.53693205365402	338	40.19009956691307	406	42.48290975990556	406.75	38.62690537815673	331	40.85018441559729	359
ENSG00000161542	PRPSAP1	protein_coding	37.636879567223026	382	39.34142652883127	399.5	32.39326783282244	266	33.79533455952593	99	39.36253281374679	95	24.27272436970944	25	38.887443602380316	376.25	36.53575115	347.5	46.154270746485764	466.25	41.046794187198245	393	40.37736936810341	346	39.1433522	344
ENSG00000161544	CYGB	protein_coding	0	0	0.049238331074882694	0.5	1.765798434	14.5	0	0	0.4143424506710189	1	4.854544873941888	5	0	0	0	0	0	0	0	0	0.11669759932977863	1	0	0
ENSG00000161547	SRSF2	protein_coding	399.9657397988007	4059.5	397.55028509860284	4037	241.54904791880946	1983.5	446.8494236203984	1309	482.9161262570725	1165.5	498.0763040664377	513	317.1975133972231	3069	331.9233564893069	3157	376.7574358415545	3806	402.58236181820774	3854.5	349.10086839503276	2991.5	317.2432149044157	2788
ENSG00000161551	ZNF577	protein_coding	3.0050388136133566	30.5	2.3142015605194866	23.5	1.400460827358865	11.5	3.242986649651478	9.5	5.179280633387736	12.5	3.8836358991535107	4	2.997304623173499	29	2.3656241751692764	22.5	3.860625327856182	39	3.133343067725057	30	2.625695984920019	22.5	1.5930434033937662	14
ENSG00000161558	TMEM143	protein_coding	3.349879333208332	34	4.431449796739442	45	2.0702464404435394	17	4.7791382205390205	14	1.2430273520130568	3	1.9418179495767554	2	2.4805279640056543	24	4.100415236960079	39	3.860625327856182	39	5.013348908360091	48	5.134694371	44	5.234285468293803	46
ENSG00000161594	KLHL10	protein_coding	0	0	0	0	0	0	0	0	0	0	0	0	0	0	0.10513885222974562	1	0	0	0	0	0	0	0	0
ENSG00000161609	KASH5	protein_coding	0	0	0	0	0	0	0	0	0	0	0	0	0.10335533183356893	1	0	0	0.098990393	1	0	0	0	0	0	0
ENSG00000161610	HCRT	protein_coding	0	0	0	0	0	0	0.34136701575278716	1	0	0	0	0	0.10335533183356893	1	0	0	0	0	0	0	0.11669759932977863	1	0.34136644358437845	3
ENSG00000161618	ALDH16A1	protein_coding	26.010827763735286	264	24.56992720636646	249.5	14.00460827358865	115	18.433818850650507	54	17.402382928182792	42	11.650907697460532	12	30.696533554569978	297	28.597767806490808	272	30.885002622849456	312	26.685638460125066	255.5	31.304131020213116	268.25	28.16273159571122	247.5
ENSG00000161634	DCD	protein_coding	0	0	0	0	0	0	0	0	0	0	0	0	0	0	0	0	0	0	0	0	0	0	0	0
ENSG00000161638	ITGA5	protein_coding	7.340176774235904	74.5	7.139558005857991	72.5	10.716569809354793	88	15.702882724628209	46	10.56573249211098	25.5	9.223635260489587	9.5	8.991913869520499	87	10.145899240170452	96.5	9.800048909173384	99	8.512248667319739	81.5	7.643692756	65.5	9.103105162250092	80
ENSG00000161640	SIGLEC11	protein_coding	0	0	0	0	0	0	0	0	0	0	0	0	0	0	0	0	0	0	0	0	0.0583488	0.5	0	0
ENSG00000161642	ZNF385A	protein_coding	0.8867327646727938	9	0.7878132971981231	8	1.7049088333064444	14	1.3654680630111486	4	2.0717122533550945	5	6.796362823518644	7	1.0335533183356893	10	1.1565273745272018	11	0.6929327511536736	7	1.3577819960141913	13	0.23339519865955727	2	0.4551552581125046	4
ENSG00000161643	SIGLEC16	protein_coding	0.032513535	0.33	0	0	0	0	0.34136701575278716	1	0.4143424506710189	1	0.9709089747883777	1	0	0	0	0	0	0	0	0	0.11669759932977863	1	0	0
ENSG00000161647	MPP3	protein_coding	0.098525863	1	0	0	0	0	0.6827340315055743	2	0.4143424506710189	1	0.9709089747883777	1	0.20671066366713786	2	0.10513885222974562	1	0	0	0	0	0	0	0	0
ENSG00000161649	CD300LG	protein_coding	0	0	0	0	0	0	0	0	0	0	0	0	0	0	0	0	0	0	0	0	0	0	0	0
ENSG00000161652	IZUMO2	protein_coding	0	0	0	0	0	0	0	0	0	0	0	0	0	0	0	0	0	0	0	0	0	0	0	0
ENSG00000161653	NAGS	protein_coding	0.6896810391899507	7	1.0832432836474193	11	0.9742336190322539	8	1.3654680630111486	4	1.2430273520130568	3	0	0	1.446974645669965	14	2.207915896824658	21	1.7818270743951607	18	1.3577819960141913	13	1.7504639899466796	15	1.5930434033937662	14
ENSG00000161654	LSM12	protein_coding	60.64266851734496	615.5	54.949977479569085	558	45.36275288618932	372.5	18.945869374279688	55.5	15.33067067	37	16.01999808400823	16.5	50.5665961	489.25	51.579018126868604	490.58	50.88106201328403	514	56.08684091227852	537	50.12161891213992	429.5	51.034283315864585	448.5
ENSG00000161664	ASB16	protein_coding	0.098525863	1	0.098476662	1	0	0	0	0	0	0	0	0	0.4134213273342757	4	0.10513885222974562	1	0.19798078604390673	2	0.7311133824691799	7	0.11669759932977863	1	0.2275776290562523	2
ENSG00000161671	EMC10	protein_coding	47.390939978623756	481	46.38250787	471	54.496193064616705	447.5	54.96008953619873	161	41.01990261643087	99	35.923632067169976	37	44.132726692933936	427	48.36387202568299	460	49.49519651097669	500	46.164587864482506	442	49.01299171850703	420	50.408444835959884	443
ENSG00000161677	JOSD2	protein_coding	34.18847437127327	347	33.87597177951929	344	38.36044875	315	13.654680630111486	40	7.4581641120783395	18	9.709089747883777	10	33.69383817774347	326	29.438878624328773	280	27.81630044	281	33.631215593582276	322	34.19239660362514	293	35.16074368919098	309
ENSG00000161681	SHANK1	protein_coding	0	0	0	0	0	0	0	0	0	0	0.9709089747883777	1	0	0	0.10513885222974562	1	0.098990393	1	0	0	0	0	0	0
ENSG00000161682	FAM171A2	protein_coding	0.2955775882242646	3	0.2954299864492962	3	0.36533760713709523	3	0.34136701575278716	1	0	0	0.9709089747883777	1	0.20671066366713786	2	0.21027770445949123	2	0.19798078604390673	2	0	0	0	0	0.4551552581125046	4
ENSG00000161692	DBF4B	protein_coding	5.615974176261028	57	4.923833107488269	50	3.4098176666128888	28	2.048202094516723	6	2.4860547040261136	6	0.9709089747883777	1	5.684543250846291	55	5.782636873	55	6.632356332470875	67	6.214463750988029	59.5	4.026067176877363	34.5	4.665341395653172	41
ENSG00000161714	PLCD3	protein_coding	1.7734655293455877	18	2.3634398915943695	24	1.0960128214112856	9	2.7309361260222973	8	2.900397154697132	7	4.369090386547699	4.5	1.9895901377962022	19.25	1.6822216356759299	16	1.880817467417114	19	1.6711163027866969	16	2.9174399832444657	25	2.1619874760343967	19
ENSG00000161791	FMNL3	protein_coding	25.173357930433202	255.5	25.505455496789235	259	42.86627923741917	352	27.30936126022297	80	33.14739605368151	80	34.95272309238159	36	25.735477626558666	249	23.44596404723327	223	29.00418515543234	293	30.811206832629725	295	26.02356465054064	223	24.692172752603376	217
ENSG00000161798	AQP5	protein_coding	0	0	0	0	0	0	0.34136701575278716	1	0	0	0	0	0	0	0	0	0	0	0	0	0	0	0	0
ENSG00000161800	RACGAP1	protein_coding	93.50104374160904	949	92.81425407615387	942.5	45.910759296894966	377	74.41800943410759	218	83.28283258	201	55.34181156293752	57	81.54735681668589	789	84.47906776660061	803.5	107.80053800090722	1089	92.53806526681335	886	82.33015632715882	705.5	79.76595898421644	701
ENSG00000161807	OR7G1	protein_coding	0	0	0	0	0	0	0	0	0	0	0	0	0	0	0	0	0	0	0	0	0	0	0	0
ENSG00000161813	LARP4	protein_coding	39.459608027939325	400.5	39.88304817065498	405	24.35584047580635	200	45.401813095120694	133	62.15136760065283	150	64.56544682342711	66.5	31.885119870656016	308.5	37.061445410985336	352.5	34.547647164661726	349	41.046794187198245	393	32.850374211332685	281.5	35.16074368919098	309
ENSG00000161835	TAMALIN	protein_coding	1.0837844901556368	11	1.0832432836474193	11	2.800921655	23	2.3895691102695102	7	2.0717122533550945	5	1.9418179495767554	2	1.343619313836396	13	1.366805078986693	13	1.6828366813732074	17	1.7755610717108656	17	1.1669759932977863	10	0.5689440726406307	5
ENSG00000161847	RAVER1	protein_coding	33.892896783049004	344	32.05415352974864	325.5	19.058445172318468	156.5	15.532199216751815	45.5	13.466129646808113	32.5	10.194544235277965	10.5	29.352914240733575	284	28.44005952814619	270.5	31.033488212382387	313.5	32.48232313541642	311	29.816236628758443	255.5	31.007451958914373	272.5
ENSG00000161849	KRT84	protein_coding	0	0	0	0	0	0	0	0	0	0	0	0	0	0	0	0	0	0	0	0	0	0	0	0
ENSG00000161850	KRT82	protein_coding	0	0	0	0	0	0	0	0	0	0	0	0	0	0	0	0	0	0	0	0	0	0	0	0
ENSG00000161860	SYCE2	protein_coding	3.2513534704669107	33	4.136019810290146	42	2.435584047580635	20	1.3654680630111486	4	3.7290820560391698	9	0.9709089747883777	1	4.3409239370098955	42	5.362081463717026	51	4.454567685987901	45	4.804459370511753	46	3.2675327812338018	28	4.665341395653172	41
ENSG00000161888	SPC24	protein_coding	24.188099303018987	245.5	25.111548848190175	255	11.20368661887092	92	15.361515708875421	45	13.673300872143624	33	12.621816672248908	13	24.185147649055132	234	23.025408638314293	219	26.380939740350573	266.5	23.082293932241253	221	25.265030254897074	216.5	22.075030018456474	194
ENSG00000161896	IP6K3	protein_coding	0	0	0	0	0	0	0	0	0	0	0	0	0	0	0	0	0	0	0	0	0	0	0	0
ENSG00000161904	LEMD2	protein_coding	31.922379528220574	324	31.906438536523986	324	24.234061273427315	199	29.357563354739696	86	24.446204589590113	59	18.447270520979174	19	31.31666554557139	303	33.013599600140125	314	29.994089085651872	303	31.124541139402233	298	31.508351819040232	270	27.479998708542468	241.5
ENSG00000161905	ALOX15	protein_coding	0	0	0	0	0.12177920237903174	1	0	0	0	0	0	0	0	0	0	0	0	0	0	0	0	0	0	0
ENSG00000161911	TREML1	protein_coding	0	0	0	0	0	0	0.6827340315055743	2	0	0	0	0	0	0	0	0	0	0	0	0	0	0	0.34136644358437845	3
ENSG00000161912	ADCY10P1	transcribed_unprocessed_pseudogene	0.16453819077817394	1.67	0.3446683175241788	3.5	0.081592066	0.67	0	0	0.2776094419495827	0.67	0	0	0.2583883295839223	2.5	0.13983467346556167	1.33	0.098990393	1	0.15666715338625284	1.5	0	0	0.094444716	0.83
ENSG00000161914	ZNF653	protein_coding	3.6454569214325967	37	4.431449796739442	45	2.0702464404435394	17	1.0241010472583616	3	0.4143424506710189	1	0.9709089747883777	1	3.204015286840637	31	4.941526054798044	47	3.415168559257391	34.5	3.7600116812700684	36	3.8510207778826953	33	3.1860868067875323	28
ENSG00000161920	MED11	protein_coding	19.508120822801466	198	18.41513582200613	187	15.222400297378968	125	18.09245183489772	53	7.872506562749359	19	9.709089747883777	10	20.877777030380926	202	19.555826514732683	186	16.960024036451273	171.33	17.755610717108656	170	21.122265478689933	181	17.751055066387682	156
ENSG00000161921	CXCL16	protein_coding	1.871991392087009	19	2.264963229444604	23	8.159206559395127	67	2.7309361260222973	8	2.0717122533550945	5	3.8836358991535107	4	2.0671066366713786	20	2.8387490102031316	27	2.5737502185707877	26	1.7755610717108656	17	1.9838591886062367	17	2.6171427341469014	23
ENSG00000161929	SCIMP	protein_coding	0.19705172548284308	2	0.19695332429953077	2	0.24355840475806348	2	0	0	0	0	0	0	0	0	0.10513885222974562	1	0	0	0	0	0.11669759932977863	1	0	0
ENSG00000161939	RNASEK-C17orf49	protein_coding	214.24448853122112	2174.5	210.5923420072733	2138.5	293.5073624058471	2410.16	110.20351369547227	322.83	76.23901092346748	184	88.35271670574235	91	204.90194536005043	1982.5	210.34709610196288	2000.66	213.13423540770734	2153.08	239.92634538184302	2297.16	229.19408508368525	1964	221.60371629352568	1947.5
ENSG00000161940	BCL6B	protein_coding	0.098525863	1	0.098476662	1	0.7306752142741905	6	0	0	0.4143424506710189	1	0	0	0	0	0.10513885222974562	1	0.19798078604390673	2	0.3133343067725057	3	0	0	0.2275776290562523	2
ENSG00000161944	ASGR2	protein_coding	0.098525863	1	0.098476662	1	0.12177920237903174	1	0	0	0.8286849013420378	2	0	0	0	0	0	0	0.098990393	1	0	0	0	0	0	0
ENSG00000161955	TNFSF13	protein_coding	2.069043117569852	21	2.0926290706825146	21.25	1.339571226169349	11	1.3654680630111486	4	1.8645410280195849	4.5	0.9709089747883777	1	2.4288502980888698	23.5	2.733610157973386	26	2.0124746901363118	20.33	1.8016722639419078	17.25	2.937278575130528	25.17	2.142643377564615	18.83
ENSG00000161956	SENP3	protein_coding	5.566711244890317	56.5	4.480688127814325	45.5	3.166259261854825	26	6.315289791426562	18.5	6.007965534729774	14.5	14.078180134431475	14.5	4.806022930260956	46.5	5.046664907	48	4.169475354084676	42.12	4.543347448201333	43.5	3.7343231785529163	32	4.665341395653172	41
ENSG00000161958	FGF11	protein_coding	0.081776466	0.83	0.2954299864492962	3	0.4262272083266111	3.5	0.5120505236291808	1.5	0.20717122533550944	0.5	0	0	0.6201319910014136	6	0.36798598280410966	3.5	0.511780332	5.17	0.47000146015875854	4.5	0.2917439983244466	2.5	0.39826085084844154	3.5
ENSG00000161960	EIF4A1	protein_coding	474.55080315268424	4816.51	463.9964281175356	4711.74	411.9327655513603	3382.62	216.6622312281365	634.69	139.2522108	336.08	168.60805256174964	173.66	370.5950120357181	3585.64	355.2095095	3378.48	374.7677289418133	3785.9	434.29283811127453	4158.11	375.1419376854729	3214.65	383.4409956442984	3369.76
ENSG00000161970	RPL26	protein_coding	560.4919574461439	5688.78	585.9686370896135	5950.33	774.6776935	6361.33	1253.1719695091117	3671.04	1398.472065806796	3375.16	1773.277860643241	1826.41	682.8769458509366	6607.08	586.6211746273434	5579.49	598.4206835120334	6045.24	528.5855754960139	5060.91	632.6947063822876	5421.66	608.1386298048438	5344.45
ENSG00000161973	CCDC42	protein_coding	0.098525863	1	0	0	0	0	0	0	0	0	0	0	0	0	0.21027770445949123	2	0.19798078604390673	2	0.2088895378483371	2	0	0	0	0
ENSG00000161980	POLR3K	protein_coding	51.72607794	525	49.23833107488269	500	45.788980094515935	376	47.45001518963741	139	44.74898467247004	108	57.28362951251428	59	43.51259470193252	421	43.52748482311468	414	50.38611004817427	509	58.48907059753439	560	36.292953391561156	311	40.50881797201291	356
ENSG00000161981	SNRNP25	protein_coding	56.06121589986885	569	60.56314722210571	615	33.48928065423373	275	31.74713247	93	26.51791684294521	64	16.50545257140242	17	40.41193474692545	391	47.207344651155786	449	56.424524022513424	570	60.055742131396926	575	39.79388137145452	341	45.40173699672234	399
ENSG00000161992	PRR35	protein_coding	0	0	0	0	0	0	0	0	0	0	0	0	0	0	0	0	0	0	0	0	0	0	0	0
ENSG00000161996	WDR90	protein_coding	10.34521558784926	105	12.506536093020204	127	5.236505702298365	43	9.558276441078041	28	6.215136760065283	15	9.709089747883777	10	11.885863160860428	115	11.56527374527202	110	11.977837555656357	121	7.937802438236811	76	10.035993542360963	86	9.444471606	83
ENSG00000161999	JMJD8	protein_coding	14.581827685730387	148	13.786732700967153	140	12.66503705	104	15.361515708875421	45	9.944218816104454	24	18.447270520979174	19	15.193233779534633	147	15.350272425542858	146	14.65057817	148	16.71116302786697	160	17.03784950214768	146	14.451179445072022	127
ENSG00000162004	CCDC78	protein_coding	0.19705172548284308	2	0.2954299864492962	3	0.7306752142741905	6	1.3654680630111486	4	0.4143424506710189	1	0.9709089747883777	1	0.3100659955007068	3	0.42055540891898247	4	0.39596157208781346	4	0.10444476892416855	1	0.11669759932977863	1	0.2275776290562523	2
ENSG00000162006	MSLNL	protein_coding	0	0	0	0	0	0	0	0	0	0	0	0	0	0	0	0	0	0	0	0	0	0	0	0
ENSG00000162009	SSTR5	protein_coding	0.098525863	1	0	0	0	0	0	0	0	0	0	0	0	0	0	0	0	0	0	0	0.11669759932977863	1	0	0
ENSG00000162032	SPSB3	protein_coding	31.134172626289203	316	28.45975536	289	27.400320535282145	225	14.33741466161706	42	12.844615970801586	31	5.825453848730266	6	31.006599550070682	300	35.116376644735034	334	32.56783930422266	329	26.111192231042143	250	31.741747017699787	272	30.495402293537808	268
ENSG00000162039	MEIOB	protein_coding	0	0	0	0	0.12177920237903174	1	0.34136701575278716	1	0.4143424506710189	1	0	0	0	0	0.10513885222974562	1	0	0	0	0	0	0	0	0
ENSG00000162040	HS3ST6	protein_coding	0	0	0	0	0	0	0	0	0	0	0	0	0	0	0	0	0	0	0	0	0	0	0	0
ENSG00000162062	TEDC2	protein_coding	8.276172470279407	84	9.650712890677008	98	5.114726499919334	42	3.4136701575278714	10	4.143424506710189	10	2.912726924365133	3	4.754345264344171	46	6.098053429325246	58	9.008125764997757	91	11.802258888431048	113	7.351948757776054	63	7.737639387912579	68
ENSG00000162063	CCNF	protein_coding	41.87349166510415	425	38.01199158980944	386	18.875776368749918	155	25.26115916570625	74	24.031862138919095	58	11.650907697460532	12	34.10725950507775	330	33.32901615682936	317	41.87293624828628	423	41.36012849397075	396	33.49221100764647	287	35.72968776183161	314
ENSG00000162065	TBC1D24	protein_coding	6.896810391899507	70	6.105553053285454	62	7.915648154637063	65	9.899643456830827	29	7.043821661407321	17	7.767271798307021	8	8.888558537686928	86	9.462496700677105	90	6.483870742937945	65.5	6.6844652111467875	64	7.468646357105833	64	8.192794646025082	72
ENSG00000162066	AMDHD2	protein_coding	44.139586508156846	448	47.02260617651297	477.5	46.824103314737705	384.5	24.578425134200675	72	18.852581505531358	45.5	14.078180134431475	14.5	45.94144500002139	444.5	46.629080963892186	443.5	45.33760000405464	458	41.490684455125965	397.25	46.27059813425723	396.5	47.62061888002079	418.5
ENSG00000162068	NTN3	protein_coding	0	0	0	0	0	0	0	0	0	0	0	0	0	0	0	0	0	0	0	0	0	0	0	0
ENSG00000162069	BICDL2	protein_coding	0.39410345096568616	4	0.49238331074882696	5	0.6088960118951587	5	0	0	0.4143424506710189	1	0.9709089747883777	1	0.5167766591678447	5	0.8411108178379649	8	0.6929327511536736	7	1.1488924581658542	11	0.9335807946382291	8	0.9103105162250092	8
ENSG00000162073	PAQR4	protein_coding	29.75481055	302	30.626241928577034	311	17.170867535443477	141	19.116552882156082	56	11.18724616811751	27	11.650907697460532	12	23.978436985387994	232	27.020685023044624	257	35.53755109488126	359	30.39342775693305	291	26.02356465054064	223	27.081737857694026	238
ENSG00000162076	FLYWCH2	protein_coding	31.626801939996312	321	35.35312171176577	359	21.433139618709586	176	17.751084819144932	52	9.944218816104454	24	24.75817885710363	25.5	31.420020877404955	304	32.06734993007242	305	36.77493100765568	371.5	31.22898591	299	29.17439983244466	250	28.617886853823727	251.5
ENSG00000162078	ZG16B	protein_coding	0.098525863	1	0.2954299864492962	3	1.9484672380645078	16	0	0	0.8286849013420378	2	0.9709089747883777	1	0.8268426546685514	8	0.9462496700677105	9	0.7919231441756269	8	1.7755610717108656	17	1.8671615892764581	16	2.6171427341469014	23
ENSG00000162086	ZNF75A	protein_coding	15.074456999437494	153	14.205258515103656	144.25	13.882829071209619	114	16.385616756133786	48	27.139430518951738	65.5	17.476361546190795	18	19.53415771654453	189	14.614300459934642	139	18.61019388812723	188	12.011148426279384	115	12.72003832694587	109	16.755402939266578	147.25
ENSG00000162104	ADCY9	protein_coding	5.320396588036763	54	6.794889688333812	69	4.262272083266111	35	8.875542409572466	26	7.4581641120783395	18	5.825453848730266	6	6.718096569181981	65	6.413469986014483	61	5.048510044119622	51	4.386680294815079	42	5.017996771180481	43	4.323974952068793	38
ENSG00000162105	SHANK2	protein_coding	0	0	0.098476662	1	0.12177920237903174	1	0.34136701575278716	1	0	0	0	0	0.10335533183356893	1	0.10513885222974562	1	0	0	0	0	0	0	0	0
ENSG00000162129	CLPB	protein_coding	15.46856045040318	157	15.066929308914105	153	15.222400297378968	125	15.702882724628209	46	12.844615970801586	31	10.679998722672153	11	12.402639820028272	120	16.29652209561057	155	13.512188647496634	136.5	17.128942103563645	164	10.152691141690742	87	13.606866441273326	119.58
ENSG00000162139	NEU3	protein_coding	4.9262931370710765	50	5.908599728985923	60	4.018713678508048	33	7.168707331	21	6.215136760065283	15	3.8836358991535107	4	5.271121923512015	51	4.836387202568298	46	5.642452402251342	57	6.266686135450114	60	5.601484767829374	48	4.210186137540668	37
ENSG00000162144	CYB561A3	protein_coding	39.06550457697364	396.5	33.33435013769558	338.5	33.24572224947566	273	38.233105764312164	112	25.689231941603172	62	22.330906420132685	23	34.83074682791273	337	37.21915368932995	354	42.36788821339604	428	41.36012849397075	396	38.74360297748651	332	36.98136472	325
ENSG00000162148	SAXO4	protein_coding	1.0837844901556368	11	1.3786732700967153	14	1.0351232202217697	8.5	0	0	1.2430273520130568	3	1.9418179495767554	2	1.2402639820028272	12	0.9988190961825834	9.5	0.6929327511536736	7	0.6266686135450114	6	0.9335807946382291	8	1.8206210324500185	16
ENSG00000162174	ASRGL1	protein_coding	7.389439705606614	75	5.563931411461745	56.5	2.1920256428225713	18	7.510074346561317	22	4.557766957381208	11	3.8836358991535107	4	4.030857941509188	39	4.836387202568298	46	5.741442795273295	58	6.057796597601777	58	4.259462376	36.5	3.5274532503719107	31
ENSG00000162188	GNG3	protein_coding	0.19705172548284308	2	0	0	0.24355840475806348	2	0	0	0	0	0	0	0.3100659955007068	3	0.10513885222974562	1	0.49495196510976686	5	0	0	0.23339519865955727	2	0	0
ENSG00000162191	UBXN1	protein_coding	90.93937131033206	923	91.87872579	933	117.63870949814466	966	81.92808378066891	240	61.3226827	148	52.42908463857239	54	114.98280666484544	1112.5	105.03371337751587	999	110.77024979156582	1119	84.49581805965236	809	109.11225537334302	935	98.31353575	864
ENSG00000162194	LBHD1	protein_coding	35.09195653261211	356.17	36.239411671113665	368	30.119650124405922	247.33	47.79138221	140	44.88571768119147	108.33	51.13777570210385	52.67	33.40961101520116	323.25	32.330197060646775	307.5	33.079619636146155	334.17	33.57899320912019	321.5	33.97883999685165	291.17	36.54555356199828	321.17
ENSG00000162222	TTC9C	protein_coding	37.5383537	381	37.22417829261131	378	29.592346178104712	243	37.55037173280659	110	43.091614869785964	104	32.03999616801646	33	39.68844742409047	384	41.879959008674575	398.33	42.20257425704938	426.33	39.34121111066658	376.67	35.709465394912264	306	38.498169619300924	338.33
ENSG00000162227	TAF6L	protein_coding	3.349879333208332	34	2.855823202343196	29	2.557363249959667	21	2.048202094516723	6	2.0717122533550945	5	2.912726924365133	3	1.550329977503534	15	2.207915896824658	21	2.1777886464829743	22	3.0288982988008883	29	2.9174399832444657	25	2.7309315486750276	24
ENSG00000162231	NXF1	protein_coding	43.74548305719116	444	44.31449796739442	450	42.013824820765954	345	44.036345032109544	129	35.01193708	84.5	48.54544873941888	50	41.03206673792687	397	45.472553589364985	432.5	39.101205243671586	395	42.09124187643993	403	39.79388137145452	341	39.1433522	344
ENSG00000162236	STX5	protein_coding	26.908398373309634	273.11	24.619165537441344	250	29.22700857096762	240	11.94784555134755	35	13.258958421472604	32	8.738180773095397	9	29.559624904400717	286	28.177212397571825	268	31.67692576702508	320	25.797857924269636	247	28.24081903780643	242	23.781862236378366	209
ENSG00000162241	SLC25A45	protein_coding	14.975931136696072	152	16.83950922760988	171	6.941414535604809	57	10.241010472583614	30	16.159355576169737	39	2.912726924365133	3	19.585835382461312	189.5	15.297702999427987	145.5	17.273823582330863	174.5	14.256710958149009	136.5	19.72189428673259	169	14.166707408751707	124.5
ENSG00000162244	RPL29	protein_coding	839.3250753	8518.83	836.0097451874612	8489.42	1156.4055634550953	9495.92	336.67321928618634	986.25	235.17248815185692	567.58	253.4849151377496	261.08	914.8063104854654	8851.08	867.6583780259757	8252.5	879.8761083756326	8888.5	784.5285261923782	7511.42	938.1121624202044	8038.83	865.1648040609753	7603.25
ENSG00000162267	ITIH3	protein_coding	0	0	0.098476662	1	0.12177920237903174	1	0.34136701575278716	1	0	0	0	0	0	0	0	0	0.098990393	1	0	0	0	0	0	0
ENSG00000162298	SYVN1	protein_coding	70.64304358559923	717	73.31587497050033	744.5	77.26890390949563	634.5	67.76135262692824	198.5	71.88841519142177	173.5	50.001812201601446	51.5	82.52923247	798.5	79.74781941626205	758.5	69.14478952583443	698.5	68.82910272102708	659	70.07690839753207	600.5	68.67154956772414	603.5
ENSG00000162300	ZFPL1	protein_coding	13.990672509281858	142	14.673022660315043	149	13.882829071209619	114	7.168707331	21	3.7290820560391698	9	2.912726924365133	3	13.436193138363961	130	14.509161607704895	138	17.125337992797935	173	18.591168868502006	178	15.637478310190337	134	15.247701146768904	134
ENSG00000162302	RPS6KA4	protein_coding	18.42433633264583	187	17.72579918695777	180	13.761049868830586	113	8.534175393819678	25	3.314739605368151	8	11.650907697460532	12	17.053629752538875	165	16.08624439115108	153	17.62028996	178	20.680064246985374	198	20.305382283381483	174	16.61316692110642	146
ENSG00000162337	LRP5	protein_coding	4.138086235139704	42	4.628403121038973	47	1.8266880356854762	15	4.437771204786233	13	5.3864518587232455	13	3.8836358991535107	4	5.064411259844878	49	6.203192281554991	59	4.256586899943995	43	4.282235525890911	41	5.251391969840038	45	4.892919024709425	43
ENSG00000162341	TPCN2	protein_coding	10.19742679373713	103.5	8.665946269179354	88	5.845401714193524	48	5.461872252044595	16	2.6932259293616228	6.5	4.854544873941888	5	9.973789521939402	96.5	12.721801119799219	121	8.018221834778224	81	8.146691976085148	78	5.893228766153821	50.5	8.477266682345398	74.5
ENSG00000162344	FGF19	protein_coding	0	0	0	0	0	0	0	0	0	0	0	0	0	0	0	0	0	0	0	0	0	0	0	0
ENSG00000162365	CYP4A22	protein_coding	0	0	0	0	0	0	0	0	0	0	0	0	0	0	0	0	0	0	0	0	0	0	0	0
ENSG00000162366	PDZK1IP1	protein_coding	0	0	0	0	0.12177920237903174	1	0	0	0	0	0	0	0	0	0	0	0	0	0.10444476892416855	1	0	0	0.11378881452812616	1
ENSG00000162367	TAL1	protein_coding	0.098525863	1	0	0	0	0	0	0	0.4143424506710189	1	1.9418179495767554	2	0.10335533183356893	1	0	0	0	0	0.10444476892416855	1	0	0	0	0
ENSG00000162368	CMPK1	protein_coding	190.74607026739207	1936	191.24167789484437	1942	181.26834274118875	1488.5	218.47489008178377	640	252.3345524586505	609	232.04724497442223	239	195.13486650177813	1888	207.4389554492881	1973	208.4242725077228	2105.5	185.91168868502004	1780	187.64973972228404	1608	179.6725381399112	1579
ENSG00000162373	BEND5	protein_coding	0.2955775882242646	3	0.2954299864492962	3	0.36533760713709523	3	0.34136701575278716	1	0	0	1.9418179495767554	2	2.0671066366713786	20	0.7359719656082193	7	1.4848558953293005	15	0.6266686135450114	6	1.5170687912871221	13	1.4792545888656399	13
ENSG00000162374	ELAVL4	protein_coding	0	0	0	0	0	0	0	0	0	0	0	0	0	0	0	0	0	0	0	0	0	0	0	0
ENSG00000162377	COA7	protein_coding	10.837844901556368	110	7.878132971981231	80	6.941414535604809	57	11.265111519841975	33	8.286849013420378	20	17.476361546190795	18	8.061715883018376	78	7.990552769460667	76	9.107116158	92	8.668915821	83	8.168831953084505	70	8.647949904137587	76
ENSG00000162378	ZYG11B	protein_coding	12.21720697993627	124	11.34943531276046	115.25	3.166259261854825	26	14.33741466161706	42	26.932259293616227	65	21.359997445344305	22	15.813365770536048	153	15.665688982232096	149	11.086924018458777	112	9.608918741023507	92	10.736179138339635	92	12.061614339981373	106
ENSG00000162383	SLC1A7	protein_coding	0	0	0	0	0	0	0	0	0	0	0	0	0	0	0	0	0	0	0.10444476892416855	1	0	0	0	0
ENSG00000162384	CZIB	protein_coding	28.96660364597793	294	30.921671915026327	314	20.824243606814427	171	35.84353665404265	105	36.462135659049665	88	25.243633344497816	26	29.662980236234286	287	31.541655668923685	300	28.410242797300615	287	26.424526537814643	253	27.774028640487316	238	30.495402293537808	268
ENSG00000162385	MAGOH	protein_coding	124.24111291693256	1261	125.45926757880109	1274	106.43502287927375	874	117.25956991108238	343.5	127.20313235600281	307	160.68543532747648	165.5	111.1069817210866	1075	113.12940499920629	1076	111.66116332876341	1128	124.28927501976058	1190	115.53062333648084	990	109.69241720511361	964
ENSG00000162390	ACOT11	protein_coding	0.098525863	1	0.39390664859906155	4	0.48711680951612696	4	0.6827340315055743	2	0	0	0	0	0.10335533183356893	1	0.21027770445949123	2	0.2969711790658601	3	0.3133343067725057	3	0.5834879966488932	5	0	0
ENSG00000162391	FAM151A	protein_coding	0	0	0	0	0	0	0	0	0.4143424506710189	1	0	0	0	0	0	0	0	0	0	0	0	0	0	0
ENSG00000162396	PARS2	protein_coding	2.2660948430526955	23	2.7573465401934305	28	2.435584047580635	20	2.048202094516723	6	3.7290820560391698	9	1.9418179495767554	2	2.4805279640056543	24	2.207915896824658	21	2.4747598255488343	25	2.2977849163317083	22	2.800742383914687	24	1.8206210324500185	16
ENSG00000162398	CIMAP2	protein_coding	0.19705172548284308	2	0.098476662	1	0	0	0	0	0	0	0	0	0.10335533183356893	1	0	0	0	0	0.10444476892416855	1	0.11669759932977863	1	0	0
ENSG00000162399	BSND	protein_coding	0	0	0	0	0	0	0	0	0	0	0	0	0.20671066366713786	2	0	0	0	0	0	0	0	0	0	0
ENSG00000162402	USP24	protein_coding	27.193138116632344	276	25.899362145388295	263	17.53620514258057	144	30.040297386245268	88	44.74898467247004	108	37.86545001674673	39	27.699228931396473	268	30.700544851085716	292	25.34154061362006	256	22.455625318696242	215	26.49035504785975	227	24.919750381659625	219
ENSG00000162407	PLPP3	protein_coding	0.098525863	1	0	0	0	0	0.17068350787639358	0.5	0.4143424506710189	1	0	0	0.20671066366713786	2	0	0	0	0	0.15666715338625284	1.5	0.23339519865955727	2	0	0
ENSG00000162408	NOL9	protein_coding	26.20787948921813	266	28.50899369235708	289.5	17.41442594020154	143	41.98814293759282	123	45.16332712314106	109	40.77817694111186	42	25.115345635557254	243	27.04696973610206	257.25	24.549617469444435	248	22.246735780847903	213	24.03970546	206	20.93714187317521	184
ENSG00000162409	PRKAA2	protein_coding	0	0	0	0	0.12177920237903174	1	0	0	0	0	0	0	0	0	0.10513885222974562	1	0	0	0	0	0	0	0.2275776290562523	2
ENSG00000162413	KLHL21	protein_coding	35.46931058691175	360	38.60285156270803	392	35.19418948754018	289	54.277355504693155	159	60.07965534729774	145	44.66181284026537	46	49.30049328461238	477	43.21206826642545	411	37.81433013438618	382	34.88455282	334	42.71132135469898	366	44.263848851441075	389
ENSG00000162415	ZSWIM5	protein_coding	0.2955775882242646	3	0.2954299864492962	3	0	0	1.3654680630111486	4	2.0717122533550945	5	0.9709089747883777	1	0.8268426546685514	8	0.42055540891898247	4	0.6929327511536736	7	0.10444476892416855	1	0.46679039731911454	4	0.2275776290562523	2
ENSG00000162419	GMEB1	protein_coding	24.92704327357965	253	27.08108209118548	275	17.901542749717667	147	19.799286913661653	58	33.56173850435253	81	17.476361546190795	18	21.80797501688305	211	20.975201019834252	199.5	25.93548297175178	262	27.41675184259425	262.5	21.880799874333494	187.5	22.587079683833043	198.5
ENSG00000162426	SLC45A1	protein_coding	0.2955775882242646	3	0.2954299864492962	3	0.12177920237903174	1	0	0	0.4143424506710189	1	0	0	0.10335533183356893	1	0.21027770445949123	2	0.098990393	1	0.3133343067725057	3	0.23339519865955727	2	0.34136644358437845	3
ENSG00000162430	SELENON	protein_coding	1.4778879411213228	15	1.4771499322464807	15	2.435584047580635	20	6.827340315055743	20	3.7290820560391698	9	9.709089747883777	10	2.5838832958392235	25	2.891318436318005	27.5	0.5939423581317202	6	1.8800058406350342	18	2.567347185	22	1.7068322179218922	15
ENSG00000162433	AK4	protein_coding	11.790589994265915	119.67	9.913645578616881	100.67	6.311816059305215	51.83	8.534175393819678	25	10.56573249211098	25.5	15.534543596614043	16	2.8081643659180684	27.17	4.5209706458790615	43	7.209470323788864	72.83	14.674490033845682	140.5	5.231553377953976	44.83	5.8976742569927785	51.83
ENSG00000162434	JAK1	protein_coding	123.05880256403549	1249	123.63744932903046	1255.5	130.7908633550801	1074	165.90436965585457	486	185.21107544994544	447	154.37452699135204	159	151.57059413392884	1466.5	157.1825840834697	1495	138.09159826562495	1395	116.56036211937212	1116	138.34500400545258	1185.5	119.93341051264495	1054
ENSG00000162437	RAVER2	protein_coding	0.49262931370710766	5	0	0	0	0	1.0241010472583616	3	0.8286849013420378	2	2.912726924365133	3	0.20671066366713786	2	0.21027770445949123	2	0.098990393	1	0.3133343067725057	3	0.23339519865955727	2	0.2275776290562523	2
ENSG00000162438	CTRC	protein_coding	0.19705172548284308	2	0.098476662	1	0	0	0	0	0.4143424506710189	1	0	0	0	0	0	0	0	0	0.052222384	0.5	0.11669759932977863	1	0.2275776290562523	2
ENSG00000162441	LZIC	protein_coding	29.853336410650723	303	32.49729850942258	330	27.88743734479827	229	41.305408906087244	121	42.67727241911495	103	22.330906420132685	23	30.076401563568563	291	32.59304419122114	310	29.59812751356406	299	27.468974227056332	263	31.391654219710453	269	32.657389769572205	287
ENSG00000162444	RBP7	protein_coding	0	0	0	0	0	0	0	0	0	0	0	0	0	0	0	0	0.12373799127744171	1.25	0.10444476892416855	1	0.11669759932977863	1	0	0
ENSG00000162456	KNCN	protein_coding	0	0	0	0	0	0	0	0	0	0	0	0	0	0	0	0	0	0	0	0	0	0	0	0
ENSG00000162458	FBLIM1	protein_coding	0.1477887941121323	1.5	0	0	0	0	0.34136701575278716	1	0	0	1.9418179495767554	2	0.10335533183356893	1	0	0	0	0	0.10444476892416855	1	0	0	0.17068322179218923	1.5
ENSG00000162460	TMEM82	protein_coding	0	0	0	0	0	0	0	0	0	0	0	0	0	0	0	0	0	0	0	0	0	0	0	0
ENSG00000162461	SLC25A34	protein_coding	1.1823103528970584	12	1.280196608	13	1.0960128214112856	9	2.048202094516723	6	0	0	0	0	1.1369086501692582	11	0.9462496700677105	9	0.6929327511536736	7	1.0444476892416856	10	0.5834879966488932	5	0.2275776290562523	2
ENSG00000162482	AKR7A3	protein_coding	0.39410345096568616	4	0.5170024762862683	5.25	0.30444800594757937	2.5	0	0	0	0	0	0	0.10335533183356893	1	0.6308331133784737	6	0.4781235982960348	4.83	0.13891154266914418	1.33	0.11669759932977863	1	0.076238506	0.67
ENSG00000162490	DRAXIN	protein_coding	5.468185382148895	55.5	3.7421131616910848	38	30.871027803084544	253.5	3.4136701575278714	10	2.4860547040261136	6	0.9709089747883777	1	1.8087183070874564	17.5	1.366805078986693	13	1.880817467417114	19	5.013348908360091	48	2.567347185	22	2.1995377848286783	19.33
ENSG00000162493	PDPN	protein_coding	0.19705172548284308	2	0	0	0	0	0.34136701575278716	1	0.4143424506710189	1	0	0	0.10335533183356893	1	0.10513885222974562	1	0.098990393	1	0	0	0	0	0	0
ENSG00000162494	LRRC38	protein_coding	0	0	0	0	0	0	0	0	0	0	0	0	0	0	0	0	0	0	0	0	0	0	0	0
ENSG00000162496	DHRS3	protein_coding	36.15899163	367	37.42113161691084	380	68.19635333225777	560	34.81943560678429	102	27.760944194958263	67	211.6581565038663	218	20.36100037121308	197	23.866519456152254	227	21.579905678785835	218	41.25568372504658	395	27.657331041157537	237	21.164719502231463	186
ENSG00000162510	MATN1	protein_coding	0.19705172548284308	2	0.19695332429953077	2	0.12177920237903174	1	0.34136701575278716	1	0.4143424506710189	1	0	0	0	0	0	0	0	0	0	0	0	0	0	0
ENSG00000162511	LAPTM5	protein_coding	618.3975774965323	6276.5	630.5460677449478	6403	1135.0430557737652	9320.5	385.4033607848967	1129	336.03172749419633	811	399.04358863802315	411	702.4028351409345	6796	719.5703046603791	6844	683.0337118514783	6900	600.0351974693483	5745	735.1948757776054	6300	686.7154956772413	6035
ENSG00000162512	SDC3	protein_coding	0.7882069019313723	8	0.5908599728985924	6	0.36533760713709523	3	1.7068350787639357	5	4.557766957381208	11	3.8836358991535107	4	1.1369086501692582	11	0.42055540891898247	4	0.6929327511536736	7	0.7311133824691799	7	1.0502783939680076	9	0.6827328871687569	6
ENSG00000162517	PEF1	protein_coding	156.40980710200668	1587.5	155.83931785200375	1582.5	140.53319954540265	1154	92.16909425325254	270	83.69717503554581	202	67.96362823518643	70	150.6403961474267	1457.5	158.44425031022664	1507	150.96034935847888	1525	150.7660239420373	1443.5	142.95455917897883	1225	130.0606150056482	1143
ENSG00000162520	SYNC	protein_coding	15.665612175886023	159	18.365897490931246	186.5	15.46595870213703	127	68.27340315055743	200	49.30675162985125	119	124.27634877291234	128	15.296589111368203	148	16.243952669495695	154.5	11.38389519752464	115	17.44227641033615	167	14.703897515552107	126	17.751055066387682	156
ENSG00000162521	RBBP4	protein_coding	221.74033616858847	2250.58	233.27447160022874	2368.83	162.16971043208522	1331.67	237.8747775870147	696.83	249.71176474590294	602.67	210.12412032370065	216.42	250.36072096040903	2422.33	252.29854953015368	2399.67	247.58289217934714	2501.08	229.93515878655708	2201.5	221.68692851880058	1899.67	220.07667040255822	1934.08
ENSG00000162522	NHSL3	protein_coding	0.19705172548284308	2	0	0	0.48711680951612696	4	0.6827340315055743	2	0.4143424506710189	1	0.9709089747883777	1	0.3100659955007068	3	0.31541655668923685	3	0.19798078604390673	2	0.10444476892416855	1	0.3500927979893359	3	0.11378881452812616	1
ENSG00000162526	TSSK3	protein_coding	0	0	0.098476662	1	0	0	0	0	0	0	0	0	0.10335533183356893	1	0	0	0	0	0	0	0.11669759932977863	1	0.2275776290562523	2
ENSG00000162542	TMCO4	protein_coding	6.699758666416664	68	6.991843012633342	71	9.74233619	80	7.510074346561317	22	7.4581641120783395	18	7.767271798307021	8	7.1315178965162564	69	8.516247030609396	81	6.236394760383063	63	8.146691976085148	78	7.468646357105833	64	7.737639387912579	68
ENSG00000162543	UBXN10	protein_coding	1.9705172548284307	20	1.5756265943962462	16	10.594790606975762	87	0.6827340315055743	2	0	0	3.8836358991535107	4	0.7234873228349825	7	0.31541655668923685	3	0.9899039302195337	10	1.1488924581658542	11	0.46679039731911454	4	1.0240993307531352	9
ENSG00000162545	CAMK2N1	protein_coding	2.364620705794117	24	2.068009905145073	21	4.627609690403206	38	9.899643456830827	29	9.529876365433434	23	15.534543596614043	16	2.3771726321720856	23	2.6284713057436404	25	2.375769432526881	24	1.5666715338625286	15	2.3339519865955727	20	4.210186137540668	37
ENSG00000162551	ALPL	protein_coding	0.8867327646727938	9	0.2954299864492962	3	2.679142452338698	22	1.3654680630111486	4	0	0	0	0	0	0	0.42055540891898247	4	0.8909135371975804	9	1.3577819960141913	13	1.7504639899466796	15	2.844720363203154	25
ENSG00000162552	WNT4	protein_coding	0	0	0	0	0.24355840475806348	2	0	0	0	0	0	0	0.10335533183356893	1	0	0	0	0	0	0	0	0	0	0
ENSG00000162571	TTLL10	protein_coding	0	0	0	0	0	0	0	0	0	0	0	0	0	0	0	0	0	0	0	0	0	0	0	0
ENSG00000162572	SCNN1D	protein_coding	0.5911551764485292	6	0.49238331074882696	5	0.6088960118951587	5	0.6827340315055743	2	2.4860547040261136	6	1.9418179495767554	2	0.9301979865021204	9	0.9462496700677105	9	0.49495196510976686	5	0.6266686135450114	6	0.5834879966488932	5	0.7965217016968831	7
ENSG00000162576	MXRA8	protein_coding	0.2955775882242646	3	0.39390664859906155	4	0.24355840475806348	2	1.7068350787639357	5	2.4860547040261136	6	2.912726924365133	3	0.20671066366713786	2	0.6308331133784737	6	0.2969711790658601	3	0.3133343067725057	3	0.46679039731911454	4	0.34136644358437845	3
ENSG00000162585	FAAP20	protein_coding	39.11476750834434	397	36.14093501	367	39.33468236842725	323	15.361515708875421	45	11.601588618788528	28	14.563634621825663	15	36.381076805416264	352	39.00651417723562	371	39.59615720878135	400	35.51122143421731	340	43.64490214933721	374	36.526209463528495	321
ENSG00000162591	MEGF6	protein_coding	0.7882069019313723	8	1.0832432836474193	11	0.24355840475806348	2	7.510074346561317	22	9.529876365433434	23	13.592725647037287	14	2.4805279640056543	24	2.207915896824658	21	1.3858655023073472	14	1.6711163027866969	16	2.217254387265794	19	1.3654657743375138	12
ENSG00000162592	CCDC27	protein_coding	0	0	0	0	0	0	0	0	0	0	0	0	0	0	0	0	0	0	0	0	0	0	0	0
ENSG00000162594	IL23R	protein_coding	0	0	0	0	0.36533760713709523	3	0.085341754	0.25	0	0	1.9418179495767554	2	0	0	0.10513885222974562	1	0	0	0.7311133824691799	7	0	0	0.2275776290562523	2
ENSG00000162595	DIRAS3	protein_coding	0	0	0	0	0	0	0	0	0	0	0	0	0	0	0	0	0	0	0	0	0	0	0	0
ENSG00000162598	C1orf87	protein_coding	0	0	0	0	0	0	0	0	0	0	0	0	0	0	0	0	0	0	0	0	0	0	0	0
ENSG00000162599	NFIA	protein_coding	1.7734655293455877	18	1.8710565808455424	19	1.0960128214112856	9	9.558276441078041	28	14.087643322814642	34	5.825453848730266	6	1.0335533183356893	10	1.4719439312164386	14	0.8909135371975804	9	0.5222238446208428	5	0.5251391969840038	4.5	1.4792545888656399	13
ENSG00000162600	OMA1	protein_coding	14.507933288674321	147.25	16.519460075623144	167.75	12.08658584	99.25	15.702882724628209	46	19.681266406873394	47.5	20.87454295795012	21.5	14.418068790782867	139.5	12.774370545914092	121.5	13.215217468430776	133.5	11.95892604	114.5	13.974537519740991	119.75	15.930434033937662	140
ENSG00000162601	MYSM1	protein_coding	26.503457077442395	269	22.945062280895332	233	20.94602280919346	172	32.429866496514784	95	53.03583368589042	128	34.95272309238159	36	25.42541163105796	246	30.069711737707244	286	22.866780788071228	231	25.85008030873172	247.5	26.02356465054064	223	28.10583718844716	247
ENSG00000162604	TM2D1	protein_coding	51.03639690005636	518	54.65454749311979	555	46.88499291592722	385	66.56656807179348	195	78.72506562749358	190	71.84726413433995	74	59.119249808801435	572	56.24928594291391	535	53.35582183883287	539	49.193486163283396	471	54.61447649	468	49.83950076331925	438
ENSG00000162607	USP1	protein_coding	98.62438860416295	1001	101.33248535210859	1029	42.98805844	353	115.38205132444205	338	145.43420018552763	351	142.72361929389152	147	90.64262601803995	877	91.99649570102741	875	111.66116332876341	1128	107.99589106759029	1034	90.90742987789756	779	89.21043059	784
ENSG00000162613	FUBP1	protein_coding	140.35009147515498	1424.5	136.43941540849994	1385.5	114.59422943866886	941	135.5227052538565	397	172.36645947914386	416	202.43452124337674	208.5	116.7915249719329	1130	124.74724817059318	1186.5	133.48854499010412	1348.5	134.62930714325327	1289	109.7540921696568	940.5	102.75129951889792	903
ENSG00000162614	NEXN	protein_coding	2.364620705794117	24	1.8710565808455424	19	1.461350428548381	12	4.437771204786233	13	1.6573698026840755	4	3.8836358991535107	4	1.7570406411706718	17	1.7873604879056755	17	2.4747598255488343	25	2.0888953784833713	20	3.1508351819040232	27	2.3895651050906492	21
ENSG00000162616	DNAJB4	protein_coding	5.369659519407474	54.5	5.760884735761275	58.5	2.861811255907246	23.5	7.680757854437711	22.5	7.872506562749359	19	7.767271798307021	8	4.806022930260956	46.5	4.888956628683171	46.5	4.603053275520832	46.5	4.438902679277164	42.5	6.3016703638080465	54	5.689440726406308	50
ENSG00000162618	ADGRL4	protein_coding	0.098525863	1	0	0	0	0	0	0	0.8286849013420378	2	0.9709089747883777	1	0.10335533183356893	1	0.10513885222974562	1	0.098990393	1	0	0	0.11669759932977863	1	0	0
ENSG00000162620	LRRIQ3	protein_coding	1.4778879411213228	15	0.6893366350483576	7	0.9742336190322539	8	3.7550371732806584	11	2.0717122533550945	5	1.9418179495767554	2	1.653685309337103	16	1.366805078986693	13	1.6828366813732074	17	1.6711163027866969	16	1.283673592627565	11	1.2516769598093875	11
ENSG00000162621	LRRC53	protein_coding	0	0	0	0	0	0	0	0	0	0	0	0	0	0	0	0	0	0	0	0	0	0	0	0
ENSG00000162623	TYW3	protein_coding	28.375448469529402	288	25.111548848190175	255	25.451853297217635	209	39.939940843076094	117	43.50595732045698	105	43.69090387	45	25.942188290225804	251	28.177212397571825	268	26.92538690197132	272	29.244535298767197	280	26.723750246519305	229	27.76447074486278	244
ENSG00000162624	LHX8	protein_coding	0	0	0	0	0	0	0	0	0	0	0	0	0	0	0	0	0	0	0	0	0	0	0	0
ENSG00000162627	SNX7	protein_coding	0.098525863	1	0.19695332429953077	2	0.12177920237903174	1	1.0241010472583616	3	0.8286849013420378	2	2.912726924365133	3	0.20671066366713786	2	0	0	0.2969711790658601	3	0.3133343067725057	3	0.3500927979893359	3	0.4551552581125046	4
ENSG00000162630	B3GALT2	protein_coding	0.39410345096568616	4	0.19695332429953077	2	0.12177920237903174	1	4.096404189033446	12	2.900397154697132	7	2.912726924365133	3	0.4134213273342757	4	0.9462496700677105	9	0.2969711790658601	3	0.3133343067725057	3	0.3500927979893359	3	0.34136644358437845	3
ENSG00000162631	NTNG1	protein_coding	0	0	0	0	0.24355840475806348	2	0.34136701575278716	1	0	0	0	0	0.10335533183356893	1	0.10513885222974562	1	0.098990393	1	0	0	0	0	0	0
ENSG00000162636	EEIG2	protein_coding	21.87274152859558	222	22.452678970146508	228	15.46595870213703	127	31.405765449256418	92	35.219108307036606	85	19.418179495767554	20	21.601264353215907	209	25.759018796287677	245	27.17286288	274.5	24.126741621482935	231	27.89072623981709	239	23.32670697826586	205
ENSG00000162639	HENMT1	protein_coding	32.61206056741053	331	37.42113161691084	380	23.62516526153216	194	42.67087696909839	125	41.848587517772906	101	22.330906420132685	23	29.14620357706644	282	31.121100260004702	296	40.388080352956976	408	36.45122435453483	349	38.27681258016739	328	34.93316606013473	307
ENSG00000162641	AKNAD1	protein_coding	0.049262931	0.5	0.098476662	1	0	0	0	0	0	0	0	0	0	0	0	0	0.098990393	1	0	0	0	0	0	0
ENSG00000162642	C1orf52	protein_coding	19.508120822801466	198	18.907519132754956	192	15.953075511653159	131	26.62662723	78	32.318711152339475	78	28.15636026886295	29	17.983827739040997	174	21.448325854868106	204	20.194040176478488	204	18.800058406350338	180	17.504639899466795	150	20.14062017147833	177
ENSG00000162643	DNAI3	protein_coding	0.49262931370710766	5	1.280196608	13	0.5480064107056428	4.5	1.3654680630111486	4	1.6573698026840755	4	0	0	1.0335533183356893	10	0.21027770445949123	2	0.2969711790658601	3	0.3133343067725057	3	0.9335807946382291	8	1.1947825525453246	10.5
ENSG00000162645	GBP2	protein_coding	134.9311690243768	1369.5	132.99273223325815	1350.5	169.21220170566463	1389.5	149.0067023760916	436.5	147.2987412135472	355.5	239.32906228533508	246.5	146.81624886958468	1420.5	148.03550393948183	1408	136.70573276331763	1381	109.6670074	1050	135.01912242455387	1157	114.4715474152949	1006
ENSG00000162650	ATXN7L2	protein_coding	6.404181078	65	8.272039620580292	84	3.2880384642338574	27	5.120505236291807	15	4.972109408052227	12	1.9418179495767554	2	7.234873228349826	70	7.464858508311939	71	6.236394760383063	63	6.893354748995125	66	7.351948757776054	63	6.372173613575065	56
ENSG00000162654	GBP4	protein_coding	38.07236388054011	386.42	37.30591392219562	378.83	46.33698650522158	380.5	46.42591414237905	136	60.56443601458283	146.17	216.5127013778082	223	38.5598072	373.08	40.207199869699316	382.42	26.66999168797468	269.42	37.869584316525035	362.58	30.507086416790735	261.42	31.35792151	275.58
ENSG00000162664	ZNF326	protein_coding	28.671026057753664	291	26.096315469687827	265	24.964736487701508	205	38.91583979581773	114	28.589629096300303	69	39.80726796632348	41	26.148898953892942	253	30.17485058993699	287	24.450627076422485	247	31.22898591	299	27.42393584249798	235	27.87825955939091	245
ENSG00000162669	HFM1	protein_coding	0	0	0	0	0	0	0	0	0	0	0	0	0.10335533183356893	1	0	0	0	0	0	0	0	0	0.11378881452812616	1
ENSG00000162670	BRINP3	protein_coding	0	0	0	0	0	0	0	0	0	0	0	0	0	0	0	0	0	0	0	0	0	0	0	0
ENSG00000162676	GFI1	protein_coding	8.374698333020829	85	8.862899593478884	90	13.517491464072524	111	9.558276441078041	28	13.673300872143624	33	35.923632067169976	37	5.787898583	56	5.467220315946772	52	4.949519651097669	50	5.744462291	55	8.63562235	74	7.965217016968831	70
ENSG00000162685	LSP1P3	processed_pseudogene	0	0	0	0	0	0	0	0	0	0	0	0	0	0	0	0	0	0	0	0	0	0	0	0
ENSG00000162687	KCNT2	protein_coding	0	0	0	0	0.12177920237903174	1	0	0	0	0	0	0	0	0	0	0	0	0	0	0	0	0	0	0
ENSG00000162688	AGL	protein_coding	15.370034587661758	156	12.506536093020204	127	13.517491464072524	111	17.409717803392144	51	28.589629096300303	69	23.301815394921064	24	16.846919088871736	163	19.871243071421922	189	15.739472490490586	159	15.980049645397791	153	12.83673592627565	110	14.337390630543895	126
ENSG00000162692	VCAM1	protein_coding	0.49262931370710766	5	0.6893366350483576	7	0	0	0.34136701575278716	1	0	0	0	0	0.3100659955007068	3	0.42055540891898247	4	0.098990393	1	0.3133343067725057	3	0.3500927979893359	3	0.4551552581125046	4
ENSG00000162694	EXTL2	protein_coding	7.093862117382351	72	7.090319674783108	72	10.046784196270119	82.5	6.827340315055743	20	8.701191464091396	21	11.650907697460532	12	6.408030573681274	62	5.782636873	55	4.751538865053762	48	8.251136745009315	79	6.0682751651484885	52	7.282484129800074	64
ENSG00000162695	SLC30A7	protein_coding	53.302491743109044	541	52.88196757442402	537	47.737447332580444	392	71.00433927657973	208	105.24298247043879	254	115.53816799981693	119	62.27158742972528	602.5	63.6090056	605	48.20832140169129	487	44.232359639385386	423.5	51.34694371	440	54.16347571538805	476
ENSG00000162699	DNAJA1P5	processed_pseudogene	0	0	0	0	0	0	0	0	0	0	0	0	0	0	0	0	0	0	0	0	0	0	0	0
ENSG00000162702	ZNF281	protein_coding	46.405681351209545	471	40.47390814355357	411	34.341735070886955	282	66.90793508754628	196	70.85255906474423	171	77.67271798307021	80	49.403848616445956	478	47.83817776453426	455	41.37798428317651	418	46.47792217125501	445	41.661042960730974	357	47.67751328728486	419
ENSG00000162704	ARPC5	protein_coding	654.3595173971512	6641.5	690.4198783320052	7011	550.6855531579815	4522	667.8845663203281	1956.5	723.0275764	1745	536.9126630579728	553	701.9377361476834	6791.5	716.5738473718313	6815.5	895.2196192940354	9043.5	689.1788077461262	6598.5	723.1750230466382	6197	670.5574840142474	5893
ENSG00000162706	CADM3	protein_coding	0	0	0	0	0	0	0	0	0	0	0	0	0	0	0	0	0.098990393	1	0	0	0	0	0	0
ENSG00000162711	NLRP3	protein_coding	1.3793620783799014	14	1.772579918695777	18	5.845401714193524	48	1.7068350787639357	5	3.7290820560391698	9	3.8836358991535107	4	0.7234873228349825	7	0.6308331133784737	6	0.7919231441756269	8	0.9400029203175171	9	0.46679039731911454	4	0.5689440726406307	5
ENSG00000162714	ZNF496	protein_coding	4.138086235139704	42	3.249729850942258	33	3.2880384642338574	27	3.4136701575278714	10	4.557766957381208	11	0.9709089747883777	1	2.7905939595063614	27	1.5770827834461845	15	3.365673362746415	34	3.7600116812700684	36	3.9677183772124733	34	2.7309315486750276	24
ENSG00000162722	TRIM58	protein_coding	0.49262931370710766	5	0.49238331074882696	5	0.48711680951612696	4	1.7068350787639357	5	0.8286849013420378	2	0.9709089747883777	1	0.6201319910014136	6	0.10513885222974562	1	0.131657223	1.33	0.3133343067725057	3	0.5834879966488932	5	0.34136644358437845	3
ENSG00000162723	SLAMF9	protein_coding	0	0	0	0	0	0	0	0	0	0	0	0	0	0	0	0	0	0	0	0	0	0	0	0
ENSG00000162727	OR2M5	protein_coding	0	0	0	0	0	0	0	0	0	0	0	0	0	0	0	0	0	0	0	0	0	0	0	0
ENSG00000162728	KCNJ9	protein_coding	0	0	0	0	0	0	0	0	0	0	0	0	0	0	0	0	0	0	0	0	0	0	0	0
ENSG00000162729	IGSF8	protein_coding	39.607396822051456	402	34.17140176596859	347	29.95768378524181	246	27.992095291728546	82	9.944218816104454	24	22.330906420132685	23	35.65758948258129	345	37.84998680270842	360	44.84264803894487	453	42.822355258909106	410	37.109836586869605	318	37.66409760880976	331
ENSG00000162733	DDR2	protein_coding	0.5911551764485292	6	0.19695332429953077	2	0.36533760713709523	3	2.3895691102695102	7	1.2430273520130568	3	5.339999361336076	5.5	1.8087183070874564	17.5	0.8411108178379649	8	0.4454567685987902	4.5	0.6266686135450114	6	0.7585343956435611	6.5	0.9103105162250092	8
ENSG00000162734	PEA15	protein_coding	30.93712090080636	314	30.429288604277502	309	28.557222957882946	234.5	31.74713247	93	34.39042340569457	83	75.73090003349346	78	24.185147649055132	234	23.340825195003525	222	26.133463757795692	264	28.931200991994693	277	26.02356465054064	223	27.650681930334652	243
ENSG00000162735	PEX19	protein_coding	24.483676891243253	248.5	24.766880530665997	251.5	27.27854133290311	224	23.38364057906592	68.5	25.274889490932154	61	31.069087193228086	32	24.54689131047262	237.5	25.180755109024076	239.5	23.807189521779783	240.5	27.573419	264	26.140262249870414	224	23.099129349209612	203
ENSG00000162736	NCSTN	protein_coding	77.44132811475733	786	76.91027313896676	781	63.325185237096505	520	44.71907906361511	131	57.59360064327163	139	41.74908591590024	43	74.41583892016963	720	78.43358376339023	746	74.93572752	757	68.72465795210292	658	75.85343956435611	650	73.50757418516949	646
ENSG00000162738	VANGL2	protein_coding	0	0	0.098476662	1	0	0	0.34136701575278716	1	0	0	0	0	0.10335533183356893	1	0	0	0.098990393	1	0	0	0.11669759932977863	1	0	0
ENSG00000162739	SLAMF6	protein_coding	11.921629391712004	121	11.029386160773722	112	14.857062690241873	122	8.875542409572466	26	7.4581641120783395	18	4.854544873941888	5	14.056325129365375	136	12.616662267569476	120	15.54149170444668	157	8.460026282857653	81	15.754175909520116	135	14.906334703184527	131
ENSG00000162745	OLFML2B	protein_coding	0	0	0.2954299864492962	3	0	0	0.34136701575278716	1	0.4143424506710189	1	0.9709089747883777	1	0.20671066366713786	2	0.21027770445949123	2	0.098990393	1	0.10444476892416855	1	0.23339519865955727	2	0.11378881452812616	1
ENSG00000162746	FCRLB	protein_coding	1.280836216	13	2.560393216	26	3.166259261854825	26	1.7068350787639357	5	1.6573698026840755	4	1.9418179495767554	2	1.446974645669965	14	1.0513885222974562	10	1.9798078604390674	20	1.6711163027866969	16	1.7504639899466796	15	1.4792545888656399	13
ENSG00000162747	FCGR3B	protein_coding	0	0	0	0	0	0	0	0	0	0	0	0	0	0	0	0	0	0	0	0	0	0	0	0
ENSG00000162753	SLC9C2	protein_coding	0	0	0	0	0	0	0	0	0	0	0	0	0	0	0	0	0	0	0	0	0	0	0	0
ENSG00000162755	KLHDC9	protein_coding	0.7882069019313723	8	1.5756265943962462	16	0.48711680951612696	4	1.7068350787639357	5	2.0717122533550945	5	0	0	0.7234873228349825	7	0.42055540891898247	4	1.1878847162634405	12	1.3577819960141913	13	1.283673592627565	11	1.4792545888656399	13
ENSG00000162757	C1orf74	protein_coding	1.9705172548284307	20	1.9695332429953079	20	0.7915648154637063	6.5	1.3654680630111486	4	3.1075683800326415	7.5	4.369090386547699	4.5	1.7570406411706718	17	1.892499340135421	18	1.4353606988183238	14.5	1.2011148426279383	11.5	1.2253247929626756	10.5	0.9672049234890724	8.5
ENSG00000162761	LMX1A	protein_coding	0	0	0	0	0	0	0	0	0	0	0	0	0	0	0	0	0	0	0	0	0	0	0	0
ENSG00000162763	LRRC52	protein_coding	0	0	0	0	0	0	0	0	0	0	0	0	0	0	0	0	0	0	0	0	0	0	0	0
ENSG00000162769	FLVCR1	protein_coding	23.695469989311878	240.5	20.975529037900028	213	15.344179499757997	126	20.823387960920016	61	28.31201965435072	68.33	20.38908847055593	21	17.20866275028923	166.5	17.558188322367517	167	17.62028996	178	25.27563407964879	242	18.321523094775245	157	17.18211099374705	151
ENSG00000162771	GARIN4	protein_coding	0	0	0	0	0	0	0	0	0.4143424506710189	1	0	0	0	0	0	0	0	0	0	0	0	0	0	0
ENSG00000162772	ATF3	protein_coding	9.951112136883575	101	7.878132971981231	80	8.646323368911252	71	5.803239267797381	17	4.557766957381208	11	4.854544873941888	5	5.787898583	56	6.728886542703719	64	8.117212227800177	82	8.982250127478496	86	8.285529552414284	71	7.851428202440704	69
ENSG00000162775	RBM15	protein_coding	29.19616890616544	296.33	27.950631017967908	283.83	21.006912410382977	172.5	43.1248951	126.33	52.691929451833474	127.17	57.28362951251428	59	27.888369188651904	269.83	29.75429518101801	283	28.229090378070445	285.17	23.91785208	229	26.878958053627915	230.33	25.924505613942983	227.83
ENSG00000162777	DENND2D	protein_coding	112.0731689	1137.5	111.72177320890883	1134.5	128.65972731344704	1056.5	119.3077720055991	349.5	120.36648191993098	290.5	97.09089747883776	100	114.36267467384403	1106.5	119.70058326356539	1138.5	114.92784629848786	1161	101.31142585644349	970	117.86457532307642	1010	117.65763422208245	1034
ENSG00000162779	AXDND1	protein_coding	0	0	0	0	0	0	0	0	0	0	0	0	0.10335533183356893	1	0	0	0.2969711790658601	3	0.2088895378483371	2	0.11669759932977863	1	0.11378881452812616	1
ENSG00000162782	TDRD5	protein_coding	0	0	0	0	0	0	0	0	0	0	0	0	0	0	0	0	0	0	0	0	0	0	0	0
ENSG00000162783	IER5	protein_coding	102.95952656478549	1045	98.27970882546585	998	131.5215385693543	1080	123.57485970250893	362	137.97603607344928	333	255.3490603693433	263	87.54196606	847	92.52218996217616	880	94.33784454992156	953	111.23367890423951	1065	101.64360901623719	871	105.93738632568544	931
ENSG00000162804	SNED1	protein_coding	0.39410345096568616	4	0.5908599728985924	6	0.36533760713709523	3	3.7550371732806584	11	2.900397154697132	7	0	0	1.7570406411706718	17	2.207915896824658	21	0.2969711790658601	3	0.5222238446208428	5	0.7001855959786718	6	0.6827328871687569	6
ENSG00000162813	BPNT1	protein_coding	17.83318116	181	16.44560257901082	167	12.238809839092688	100.5	14.33741466161706	42	19.05975273086687	46	16.50545257140242	17	13.332837806530392	129	17.97874373	171	11.829351966123427	119.5	16.920052565715306	162	13.245177523929875	113.5	14.024471390591549	123.25
ENSG00000162814	SPATA17	protein_coding	0	0	0	0	0	0	0	0	0	0	0	0	0	0	0	0	0.098990393	1	0	0	0	0	0	0
ENSG00000162817	C1orf115	protein_coding	0.49262931370710766	5	0.49238331074882696	5	0.24355840475806348	2	0.34136701575278716	1	0.4143424506710189	1	0	0	0.4134213273342757	4	0.31541655668923685	3	0.39596157208781346	4	0.3133343067725057	3	0.11669759932977863	1	0.2275776290562523	2
ENSG00000162819	BROX	protein_coding	45.22337099831248	459	41.163244778601936	418	42.13560402314498	346	66.56656807179348	195	83.28283258	201	109.71271415108667	113	52.50450857145302	508	54.77734201169747	521	46.62447511334004	471	42.92680002783327	411	48.66289892051769	417	49.72571194879113	437
ENSG00000162825	NBPF20	protein_coding	11.963010254063402	121.42	12.178608808061485	123.67	10.990573014707614	90.25	15.419548101553398	45.17	17.058478694125846	41.17	10.194544235277965	10.5	14.50385371620473	140.33	13.352634233177694	127	11.48288559054659	116	12.629461458310463	120.92	12.302260921345264	105.42	11.834036710925119	104
ENSG00000162836	ACP6	protein_coding	13.793620783799014	140	14.869975984614573	151	20.580685202056365	169	15.361515708875421	45	15.33067067	37	5.825453848730266	6	12.092573824527566	117	11.56527374527202	110	13.26471266494175	134	19.322282250971185	185	11.903155131637421	102	12.40298078356575	109
ENSG00000162840	MT2P1	processed_pseudogene	0.19705172548284308	2	0.7060776676138177	7.17	1.4406479641439456	11.83	0.4267087696909839	1.25	1.0358561266775472	2.5	1.9418179495767554	2	0.5684543250846291	5.5	0.35011237792505295	3.33	0.4454567685987902	4.5	0.7050021902381377	6.75	0.2917439983244466	2.5	0.4836024617445362	4.25
ENSG00000162843	WDR64	protein_coding	0	0	0	0	0	0	0	0	0	0	0	0	0	0	0	0	0	0	0	0	0.11669759932977863	1	0	0
ENSG00000162849	KIF26B	protein_coding	0	0	0.098476662	1	0.12177920237903174	1	0	0	0.4143424506710189	1	1.9418179495767554	2	0	0	0.10513885222974562	1	0	0	0	0	0	0	0.11378881452812616	1
ENSG00000162851	TFB2M	protein_coding	10.049637999624997	102	10.24157286	104	9.376998583185443	77	15.702882724628209	46	11.18724616811751	27	15.534543596614043	16	11.369086501692582	110	10.619024075204308	101	8.315193013844084	84	8.668915821	83	9.219110347052512	79	9.103105162250092	80
ENSG00000162852	CNST	protein_coding	12.80836216	130	12.900442741619266	131	13.15215385693543	108	19.116552882156082	56	27.760944194958263	67	33.01090514280484	34	22.118041012383753	214	20.081520775881412	191	20.88697292763216	211	13.577819960141913	130	20.071987084721925	172	17.295899808275173	152
ENSG00000162869	PPP1R21	protein_coding	27.78429329308087	282	25.308502172489703	257	16.37930271997977	134.5	29.016196338986905	85	38.948190363075774	94	22.330906420132685	23	26.665675613060785	258	25.759018796287677	245	22.619304805516347	228.5	26.633416075662982	255	29.232748632109548	250.5	24.464595123547124	215
ENSG00000162873	KLHDC8A	protein_coding	0	0	0	0	0	0	0	0	0	0	0	0	0	0	0	0	0	0	0	0	0	0	0	0
ENSG00000162877	PM20D1	protein_coding	0	0	0.2954299864492962	3	0	0	0	0	0.4143424506710189	1	0	0	0.20671066366713786	2	0.5256942611487281	5	0.2969711790658601	3	0.2088895378483371	2	0.23339519865955727	2	0.2275776290562523	2
ENSG00000162878	PKDCC	protein_coding	0	0	0.19695332429953077	2	2.557363249959667	21	0.34136701575278716	1	0.8286849013420378	2	0.9709089747883777	1	0	0	0.31541655668923685	3	0	0	0	0	0.23339519865955727	2	0.11378881452812616	1
ENSG00000162881	OXER1	protein_coding	0	0	0	0	0.24355840475806348	2	0.34136701575278716	1	0	0	0	0	0.10335533183356893	1	0.10513885222974562	1	0	0	0	0	0.11669759932977863	1	0.11378881452812616	1
ENSG00000162882	HAAO	protein_coding	0.2955775882242646	3	0.2954299864492962	3	0.12177920237903174	1	0.34136701575278716	1	0.4143424506710189	1	0	0	0.6201319910014136	6	0.5256942611487281	5	0.19798078604390673	2	0.2088895378483371	2	0.46679039731911454	4	0	0
ENSG00000162885	B3GALNT2	protein_coding	8.867327646727938	90	6.794889688333812	69	6.210739321330618	51	9.899643456830827	29	8.701191464091396	21	12.621816672248908	13	8.578492542186222	83	7.569997360541684	72	5.147500437141575	52	8.251136745009315	79	7.0018559597867185	60	6.827328871687569	60
ENSG00000162888	IKBKE-AS1	lncRNA	0	0	0	0	0	0	0	0	0	0	0	0	0	0	0	0	0	0	0.10444476892416855	1	0	0	0	0
ENSG00000162889	MAPKAPK2	protein_coding	106.01382830976958	1076	98.08275550116632	996	102.17275079600763	839	75.44211048136596	221	60.908340248639774	147	47.57453976	49	85.88828075	831	96.51746634690649	918	89.58630568486781	905	119.2759261114005	1142	91.08247627689222	780.5	99.33763508305412	873
ENSG00000162891	IL20	protein_coding	0	0	0	0	0	0	0	0	0	0	0	0	0.10335533183356893	1	0	0	0	0	0	0	0	0	0	0
ENSG00000162892	IL24	protein_coding	0	0	0.098476662	1	1.7049088333064444	14	0	0	0.4143424506710189	1	12.621816672248908	13	0	0	0	0	0	0	0.2088895378483371	2	0	0	0	0
ENSG00000162894	FCMR	protein_coding	24.43441395987254	248	30.527765266427267	310	76.11200148689484	625	58.373759693726605	171	66.70913455803404	161	160.1999808400823	165	59.532671136135704	576	50.992343331426625	485	45.733561576142456	462	27.99119807167717	268	46.91243493057101	402	39.02956338314727	343
ENSG00000162896	PIGR	protein_coding	0.098525863	1	0.098476662	1	0	0	0.6827340315055743	2	0.4143424506710189	1	0.9709089747883777	1	0	0	0	0	0.049495197	0.5	0	0	0	0	0	0
ENSG00000162897	FCAMR	protein_coding	0	0	0	0	0.12177920237903174	1	0	0	0	0	0	0	0	0	0	0	0	0	0	0	0	0	0.11378881452812616	1
ENSG00000162909	CAPN2	protein_coding	98.82144033	1003	99.65838209556257	1012	44.44940886834658	365	120.16118954498107	352	155.37841900163207	375	86.41089875616561	89	105.62914913390746	1022	110.81635025015188	1054	121.26323145189288	1225	101.31142585644349	970	101.17681861891808	867	95.92397064721035	843
ENSG00000162910	MRPL55	protein_coding	26.010827763735286	264	25.899362145388295	263	20.21534759491927	166	16.72698377188657	49	14.50198577348566	35	13.592725647037287	14	23.35830499438658	226	23.44596404723327	223	28.707213976366475	290	29.453424836615532	282	25.55677425322152	219	24.692172752603376	217
ENSG00000162913	OBSCN-AS1	lncRNA	0.098525863	1	0.098476662	1	0.6088960118951587	5	1.3654680630111486	4	0.8286849013420378	2	0	0	0.20671066366713786	2	0.31541655668923685	3	0	0	0.2088895378483371	2	0.5834879966488932	5	0.11378881452812616	1
ENSG00000162923	WDR26	protein_coding	124.04406119144971	1259	121.52020109281048	1234	192.89825656838627	1584	158.05292829354045	463	200.95608857544417	485	174.7636155	180	146.66121587183432	1419	141.93745051015657	1350	128.1925589634296	1295	115.72480396797877	1108	133.03526323594764	1140	139.67576983327487	1227.5
ENSG00000162924	REL	protein_coding	21.36730385273209	216.87	24.36509574909495	247.42	22.30020753964829	183.12	28.135469438344717	82.42	30.213851502930698	72.92	56.108829653020344	57.79	26.316334591463324	254.62	23.51115013561572	223.62	21.096832560838703	213.12	22.781492997739647	218.12	26.883625957601105	230.37	28.158180043130102	247.46
ENSG00000162927	PUS10	protein_coding	5.813025902	59	6.204029715	63	7.550310547499968	62	5.803239267797381	17	9.115533914762416	22	10.679998722672153	11	4.3409239370098955	42	4.941526054798044	47	4.850529258075715	49	3.6555669123458996	35	4.667903973191145	40	4.665341395653172	41
ENSG00000162928	PEX13	protein_coding	11.724577666229163	119	13.68825603881739	139	11.690803428387047	96	15.361515708875421	45	21.960149885564004	53	32.03999616801646	33	13.6429038	132	13.457773085407439	128	12.96774148587589	131	13.264485653369407	127	12.603340727616093	108	13.654657743375138	120
ENSG00000162929	SANBR	protein_coding	5.369659519407474	54.5	5.120786432	52	2.0702464404435394	17	4.096404189033446	12	4.557766957381208	11	2.427272436970944	2.5	3.7207919460084815	36	4.836387202568298	46	3.811130131345205	38.5	4.804459370511753	46	4.842950372185814	41.5	4.912263123179207	43.17
ENSG00000162931	TRIM17	protein_coding	0.098525863	1	0	0	0	0	0	0	0.8286849013420378	2	0	0	0.20671066366713786	2	0.10513885222974562	1	0.39596157208781346	4	0	0	0.23339519865955727	2	0.11378881452812616	1
ENSG00000162944	RFTN2	protein_coding	0	0	0	0	0.12177920237903174	1	0	0	0	0	0	0	0.10335533183356893	1	0	0	0	0	0	0	0.11669759932977863	1	0	0
ENSG00000162946	DISC1	protein_coding	5.615974176261028	57	4.825356445338504	49	5.480064107056428	45	10.241010472583614	30	6.422307985400793	15.5	8.738180773095397	9	6.821451901	66	6.203192281554991	59	5.394976419696459	54.5	3.8122340657321523	36.5	6.476716762802714	55.5	5.4994134061443365	48.33
ENSG00000162947	LINC01931	lncRNA	0	0	0	0	0	0	0	0	0	0	0	0	0	0	0	0	0	0	0	0	0	0	0	0
ENSG00000162949	CAPN13	protein_coding	0	0	0	0	0	0	0	0	0	0	0	0	0	0	0	0	0	0	0	0	0	0	0	0
ENSG00000162951	LRRTM1	protein_coding	0.049262931	0.5	0	0	0	0	0	0	0	0	0	0	0	0	0	0	0	0	0	0	0	0	0	0
ENSG00000162959	MEMO1	protein_coding	26.44631207705237	268.42	24.17602056	245.5	20.69272206824507	169.92	26.711968982655595	78.25	33.114248657627826	79.92	43.205449378082804	44.5	26.097221287976158	252.5	29.281170345984155	278.5	25.878068543799053	261.42	24.15285281371398	231.25	25.61512305288641	219.5	28.46654773050132	250.17
ENSG00000162961	DPY30	protein_coding	128.93784079381615	1308.67	125.50850590987598	1274.5	108.6781957870955	892.42	155.57801742933273	455.75	160.11020978829512	386.42	186.8999776467627	192.5	118.88447044156267	1150.25	122.5919016998834	1166	114.82093667402417	1159.92	120.81648645303198	1156.75	123.58275769023557	1059	133.8634371871782	1176.42
ENSG00000162971	TYW5	protein_coding	13.990672509281858	142	12.539033391529626	127.33	11.325465821249951	93	14.33741466161706	42	20.717122533550945	50	18.447270520979174	19	13.229482474696823	128	14.824578164394131	141	11.48288559054659	116	10.705588814727276	102.5	12.40845573673536	106.33	13.540868928847013	119
ENSG00000162972	MAIP1	protein_coding	23.991047577536143	243.5	20.48314573	208	16.257523517600738	133.5	25.26115916570625	74	21.13146498422196	51	33.98181411759322	35	19.430802384710958	188	17.24277176567828	164	18.61019388812723	188	25.223411695186705	241.5	19.255103889413476	165	22.18881883	195
ENSG00000162975	KCNF1	protein_coding	0	0	0	0	0	0	0	0	0.4143424506710189	1	0	0	0.10335533183356893	1	0	0	0	0	0	0	0	0	0	0
ENSG00000162976	SLC66A3	protein_coding	36.40530628295526	369.5	38.75056655593268	393.5	29.65323577929423	243.5	40.79335838245806	119.5	58.62945676994917	141.5	63.10908336124454	65	51.057533925783055	494	53.88366176774463	512.5	48.109331008669336	486	33.99677228481686	325.5	44.92857574196477	385	49.72571194879113	437
ENSG00000162980	ARL5A	protein_coding	44.87853047871751	455.5	48.89366275735851	496.5	36.320647109546215	298.25	56.66692461496267	166	65.25893598068548	157.5	51.21544842008692	52.75	41.18709973567722	398.5	45.14872592449737	429.42	44.36452444064884	448.17	46.11236548002042	441.5	43.44068135	372.25	43.799590488166324	384.92
ENSG00000162981	LRATD1	protein_coding	0.098525863	1	0.098476662	1	0	0	0	0	0	0	0	0	0	0	0	0	0	0	0	0	0.11669759932977863	1	0.34136644358437845	3
ENSG00000162989	KCNJ3	protein_coding	0	0	0	0	0	0	0	0	0	0	0	0	0	0	0	0	0	0	0	0	0	0	0	0
ENSG00000162992	NEUROD1	protein_coding	0	0	0	0	0	0	0	0	0	0	0	0	0	0	0	0	0	0	0	0	0	0	0	0
ENSG00000162994	CLHC1	protein_coding	2.9557758822426456	30	2.9542998644929614	30	4.749388892782238	39	4.7791382205390205	14	4.143424506710189	10	11.650907697460532	12	4.478386528348542	43.33	3.4695821235816053	33	4.256586899943995	43	3.5511221434217313	34	3.3842303805635803	29	2.901614770467217	25.5
ENSG00000162997	PRORSD1P	transcribed_unitary_pseudogene	0.2955775882242646	3	0.5416216418237096	5.5	0.12177920237903174	1	0.17068350787639358	0.5	0.8286849013420378	2	0.48545448739418884	0.5	0.2583883295839223	2.5	0.36798598280410966	3.5	0.4454567685987902	4.5	0.5222238446208428	5	0.7585343956435611	6.5	0.6827328871687569	6
ENSG00000162998	FRZB	protein_coding	0.098525863	1	0	0	0	0	0	0	0	0	0	0	0.10335533183356893	1	0	0	0	0	0	0	0	0	0	0
ENSG00000162999	DUSP19	protein_coding	0.8867327646727938	9	1.3786732700967153	14	0.48711680951612696	4	1.3654680630111486	4	2.0717122533550945	5	1.9418179495767554	2	0.9301979865021204	9	0.9462496700677105	9	0.6929327511536736	7	0.9400029203175171	9	0.46679039731911454	4	0.9103105162250092	8
ENSG00000163001	CFAP36	protein_coding	16.453819077817396	167	19.00599579490472	193	22.40737323774184	184	27.30936126022297	80	35.63345075770762	86	38.83635899153511	40	23.46166032622015	227	21.658603559327595	206	21.38192489274193	216	19.53117178881952	187	23.689612663945063	203	19.79925372789395	174
ENSG00000163002	NUP35	protein_coding	14.384775960247543	146	15.838001573546768	160.83	6.859822470010857	56.33	12.630579582853125	37	18.231067829524832	44	20.38908847055593	21	11.472441833526153	111	11.775551449731509	112	13.726997800354274	138.67	12.881173351417708	123.33	10.386086340350298	89	14.41362913627774	126.67
ENSG00000163006	CCDC138	protein_coding	4.532189686105391	46	5.022309769638035	51	2.435584047580635	20	8.875542409572466	26	6.629479210736302	16	0.9709089747883777	1	4.444279268843464	43	3.259304419122114	31	5.741442795273295	58	5.953351828677608	57	3.9677183772124733	34	3.641242064900037	32
ENSG00000163012	ZSWIM2	protein_coding	0	0	0	0	0	0	0	0	0	0	0	0	0	0	0	0	0	0	0	0	0	0	0	0
ENSG00000163013	FBXO41	protein_coding	10.739319038814948	109	13.88520936311692	141	12.299699440282206	101	10.241010472583614	30	6.215136760065283	15	6.796362823518644	7	13.229482474696823	128	10.934440631893544	104	13.858655023073473	140	12.637817039824395	121	14.237107118232993	122	10.582359751115732	93
ENSG00000163016	ALMS1P1	transcribed_unprocessed_pseudogene	0	0	0	0	0	0	0	0	0	0	0	0	0.051677665916784465	0.5	0	0	0.024747598	0.25	0	0	0	0	0	0
ENSG00000163017	ACTG2	protein_coding	0.5418922450778184	5.5	0.2954299864492962	3	0.36533760713709523	3	0.34136701575278716	1	0.6215136760065284	1.5	0	0	0	0	0.15770827834461842	1.5	0.2969711790658601	3	0.10444476892416855	1	0.23339519865955727	2	0.2275776290562523	2
ENSG00000163026	WDCP	protein_coding	4.630715548846812	47	4.234496472439911	43	3.4098176666128888	28	5.461872252044595	16	7.043821661407321	17	0	0	4.134213273342757	40	5.046664907	48	5.939423581317202	60	5.431127984056765	52	3.5009279798933592	30	4.551552581125046	40
ENSG00000163029	SMC6	protein_coding	42.66169856703553	433	42.93582469729771	436	26.426086916249886	217	53.25325446	156	63.8087374	154	46.60363078984213	48	44.236082024767505	428	41.319568926290025	393	49.09923493888887	496	45.01569540631665	431	42.12783335805009	361	42.89838307710356	377
ENSG00000163032	VSNL1	protein_coding	0	0	0	0	0	0	0	0	0	0	0	0	0	0	0	0	0	0	0	0	0	0	0	0
ENSG00000163040	CCDC74A	protein_coding	4.679978480217523	47.5	4.677641452113855	47.5	5.723622511814492	47	4.096404189033446	12	5.179280633387736	12.5	5.339999361336076	5.5	3.100659955007068	30	3.574720975811351	34	4.207091703433019	42.5	3.6555669123458996	35	3.3258815808986912	28.5	3.4136644358437844	30
ENSG00000163041	H3-3A	protein_coding	387.6460659216134	3934.46	378.5738323023431	3844.3	312.62426159530753	2567.14	465.19448704695316	1362.74	496.92918793876635	1199.32	401.7135883186912	413.75	459.9963405184369	4450.63	437.5836974261121	4161.96	423.39477970598745	4277.13	356.35406264468145	3411.89	395.50450179252596	3389.14	410.98244031268604	3611.8
ENSG00000163046	ANKRD30BL	protein_coding	0	0	0	0	0	0	0	0	0	0	0	0	0	0	0	0	0	0	0	0	0	0	0	0
ENSG00000163050	COQ8A	protein_coding	7.635754362460169	77.5	7.041081343708226	71.5	7.611200148689484	62.5	10.582377488336402	31	7.872506562749359	19	8.738180773095397	9	9.870434190105835	95.5	10.30360751851507	98	7.325289084	74	7.467800978078052	71.5	9.160761547387622	78.5	8.079005831496957	71
ENSG00000163053	SLC16A14	protein_coding	3.0543017449840675	31	2.658869878043665	27	1.9484672380645078	16	1.7068350787639357	5	1.6573698026840755	4	0	0	2.5838832958392235	25	1.4719439312164386	14	1.7818270743951607	18	1.5666715338625286	15	1.0502783939680076	9	1.3654657743375138	12
ENSG00000163060	TEKT4	protein_coding	0.10640793176073526	1.08	0.26293268793987357	2.67	0	0	0.11265111519841976	0.33	0	0	0.9709089747883777	1	0.10335533183356893	1	0.3858595876831664	3.67	0	0	0.10444476892416855	1	0	0	0.11378881452812616	1
ENSG00000163064	EN1	protein_coding	0	0	0	0	0	0	0	0	0	0	0	0	0	0	0	0	0.098990393	1	0	0	0	0	0	0
ENSG00000163069	SGCB	protein_coding	30.543017449840676	310	27.08108209118548	275	16.50108192	135.5	29.016196338986905	85	23.617519688248077	57	20.38908847055593	21	23.565015658053717	228	25.02304683067946	238	29.994089085651872	303	34.727885667286046	332.5	26.840447845849088	230	28.44720363203154	250
ENSG00000163071	SPATA18	protein_coding	0.39410345096568616	4	0	0	0.12177920237903174	1	0	0	0.4143424506710189	1	0	0	0.3100659955007068	3	0.21027770445949123	2	0.19798078604390673	2	0.2088895378483371	2	0.3500927979893359	3	0.11378881452812616	1
ENSG00000163072	NOSTRIN	protein_coding	0	0	0	0	0	0	0.34136701575278716	1	0	0	0	0	0	0	0	0	0.098990393	1	0	0	0.11669759932977863	1	0	0
ENSG00000163075	CFAP221	protein_coding	0	0	0	0	0	0	0	0	0	0	0	0	0	0	0	0	0	0	0	0	0	0	0	0
ENSG00000163081	CCDC140	lncRNA	0	0	0	0	0	0	0	0	0.4143424506710189	1	0	0	0	0	0	0	0	0	0.10444476892416855	1	0	0	0	0
ENSG00000163082	SGPP2	protein_coding	0.8867327646727938	9	1.0832432836474193	11	1.5831296309274125	13	4.096404189033446	12	2.4860547040261136	6	18.447270520979174	19	0.8268426546685514	8	0.6308331133784737	6	0.39596157208781346	4	2.5066744541800454	24	0.9335807946382291	8	0.5689440726406307	5
ENSG00000163083	INHBB	protein_coding	0.098525863	1	0.098476662	1	0.12177920237903174	1	0	0	0	0	0.9709089747883777	1	0.10335533183356893	1	0	0	0.098990393	1	0	0	0.23339519865955727	2	0	0
ENSG00000163092	XIRP2	protein_coding	0	0	0	0	0	0	0	0	0	0	0	0	0	0	0	0	0	0	0	0	0	0	0	0
ENSG00000163093	BBS5	protein_coding	1.116298024860306	11.33	1.0340049525725366	10.5	0.8524544166532222	7	2.048202094516723	6	1.450198577348566	3.5	0.9709089747883777	1	1.0335533183356893	10	0.6834025394933465	6.5	1.1878847162634405	12	0.3133343067725057	3	1.3420223922924543	11.5	1.0240993307531352	9
ENSG00000163098	BIRC8	transcribed_processed_pseudogene	0	0	0	0	0	0	0	0	0	0	0	0	0	0	0	0	0	0	0	0	0	0	0	0
ENSG00000163104	SMARCAD1	protein_coding	30.050388136133567	305	29.44452198277985	299	22.894490047257968	188	38.57447278006495	113	38.11950546173374	92	36.89454104195835	38	26.562320281227215	257	28.49262895426106	271	31.77591616004703	321	28.30453237844968	271	27.540633441827758	236	25.943849712412764	228
ENSG00000163106	HPGDS	protein_coding	18.022350812660825	182.92	14.476069336015513	147	19.241113975887014	158	22.301507139129587	65.33	21.960149885564004	53	4.204035860833676	4.33	34.41732550057846	333	37.11401484	353	13.46269345098566	136	5.535572752980934	53	26.898796645513976	230.5	25.943849712412764	228
ENSG00000163110	PDLIM5	protein_coding	30.24743986161641	307	27.278035415485014	277	21.98114602941523	180.5	38.233105764312164	112	36.87647810972068	89	50.48726668899563	52	32.918673188991704	318.5	32.11991935618728	305.5	25.539521399663972	258	25.588968386421296	245	29.057702233114878	249	29.129936519200296	256
ENSG00000163114	PDHA2	protein_coding	0	0	0	0	0	0	0	0	0	0	0	0	0	0	0	0	0	0	0	0	0	0	0	0
ENSG00000163116	STPG2	protein_coding	0	0	0	0	0	0	0	0	0	0	0	0	0	0	0	0	0	0	0	0	0	0	0	0
ENSG00000163121	NEURL3	protein_coding	0	0	0	0	0.12177920237903174	1	0	0	0.4143424506710189	1	0	0	0	0	0.10513885222974562	1	0.19798078604390673	2	0.4177790756966742	4	0.23339519865955727	2	0.11378881452812616	1
ENSG00000163125	RPRD2	protein_coding	76.55459535008453	777	77.99351642261418	792	50.66014819	416	83.63491885943286	245	94.88442120366332	229	65.05090131	67	81.03058015751805	784	85.89844227170217	817	68.50135197119174	692	65.06909103975701	623	70.48534999518628	604	73.62136299969762	647
ENSG00000163126	ANKRD23	protein_coding	7.290913842865193	74	8.813661262404002	89.5	7.367641744	60.5	7.339390838684924	21.5	7.665335337	18.5	7.767271798307021	8	7.906682885268024	76.5	8.305969326149905	79	8.909135371975802	90	10.13114258564435	97	9.452505546	81	7.453167351592263	65.5
ENSG00000163131	CTSS	protein_coding	88.00822689377478	893.25	89.85995421166092	912.5	99.61538754604796	818	143.7155136319234	421	155.7927614523031	376	173.7927064871196	179	123.09620021378062	1191	121.33023547312645	1154	95.82270044525086	968	84.49581805965236	809	96.74230984	829	94.50161046560878	830.5
ENSG00000163132	MSX1	protein_coding	0	0	0.098476662	1	0.24355840475806348	2	1.7068350787639357	5	0.8286849013420378	2	0	0	0.10335533183356893	1	0.10513885222974562	1	0.098990393	1	0.4177790756966742	4	0.3500927979893359	3	0.11378881452812616	1
ENSG00000163138	PACRGL	protein_coding	4.433663823363969	45	5.416216418237096	55	4.992947297540301	41	5.461872252044595	16	7.043821661407321	17	8.738180773095397	9	4.444279268843464	43	4.310692941	41	3.2666829697244615	33	4.7000146015875846	45	4.551206373861367	39	4.096397323012541	36
ENSG00000163141	BNIPL	protein_coding	0.098525863	1	0.098476662	1	0.6088960118951587	5	0.34136701575278716	1	1.2430273520130568	3	0	0	0.3100659955007068	3	0.31541655668923685	3	0.5939423581317202	6	0.5222238446208428	5	0.23339519865955727	2	0.11378881452812616	1
ENSG00000163145	C1QTNF7	protein_coding	0	0	0	0	0	0	0	0	0	0	0	0	0	0	0	0	0	0	0	0	0	0	0	0
ENSG00000163154	TNFAIP8L2	protein_coding	18.71991392087009	190	18.562850815230775	188.5	19.60645158302411	161	18.775185866403294	55	14.916328224156679	36	13.592725647037287	14	26.407287283476865	255.5	25.706449370172805	244.5	18.857669870682116	190.5	16.397828721094463	157	24.448147059588624	209.5	22.587079683833043	198.5
ENSG00000163155	LYSMD1	protein_coding	1.280836216	13	1.6741032565460117	17	0.36533760713709523	3	3.7550371732806584	11	2.900397154697132	7	0	0	1.0335533183356893	10	0.8411108178379649	8	1.1878847162634405	12	1.1488924581658542	11	1.6337663906169009	14	1.5930434033937662	14
ENSG00000163156	SCNM1	protein_coding	31.134172626289203	316	32.74349016479699	332.5	39.578240773185314	325	23.8956911	70	19.474095181537887	47	18.447270520979174	19	31.523376209238528	305	36.956306558755585	351.5	34.69613275419466	350.5	30.323449761753857	290.33	35.767814194577156	306.5	31.235029587970633	274.5
ENSG00000163157	TMOD4	protein_coding	0.8867327646727938	9	1.0832432836474193	11	1.5222400297378968	12.5	0.8534175393819678	2.5	2.6932259293616228	6.5	2.912726924365133	3	0.5167766591678447	5	1.1565273745272018	11	0.6929327511536736	7	0.9922253047796014	9.5	0.2917439983244466	2.5	0.6258384799046938	5.5
ENSG00000163159	VPS72	protein_coding	53.10544001762621	539	55.146930803868614	560	47.189440921874805	387.5	20.99407146879641	61.5	18.02389660418932	43.5	15.534543596614043	16	48.26693996627669	467	49.835815956899424	474	52.46490830163528	530	54.781281300726405	524.5	51.17189730610793	438.5	46.59651954926766	409.5
ENSG00000163161	ERCC3	protein_coding	45.518948586536744	462	42.443441386548876	431	36.29020230895146	298	28.333462307481334	83	41.43424506710189	100	34.95272309238159	36	39.48173676042334	382	37.534570246019186	357	40.982022711088696	414	42.822355258909106	410	38.27681258016739	328	39.93987389937228	351
ENSG00000163162	RNF149	protein_coding	129.5615095049693	1315	126.14860421384947	1281	126.89392887895107	1042	157.88224478566406	462.5	172.36645947914386	416	166.02543468881257	171	159.14964061728446	1539.83	162.0010976811589	1540.83	151.85126289567646	1534	127.4487292797167	1220.25	137.46977201047923	1178	130.94247831824117	1150.75
ENSG00000163166	IWS1	protein_coding	31.134172626289203	316	31.21710190147563	317	26.182528511491824	215	36.867637701301014	108	37.705163011062716	91	43.69090387	45	27.957617260980395	270.5	30.069711737707244	286	36.32947423905689	367	27.573419	264	29.17439983244466	250	28.67478126108779	252
ENSG00000163170	BOLA3	protein_coding	82.66319884005266	839	86.70870102286842	880.5	59.48914036	488.5	104.79967383610565	307	93.22705140097925	225	145.63634621825662	150	58.03401882454896	561.5	57.826368726360094	550	68.69933275723564	694	89.77027889032288	859.5	60.91614685014445	522	71.57316433819135	629
ENSG00000163171	CDC42EP3	protein_coding	35.764888175136015	363	36.33788833326343	369	32.75860543995954	269	48.132749221142994	141	69.60953171273117	168	92.23635260489587	95	42.995818042764675	416	37.11401484	353	36.52745502510079	369	32.58676790434059	312	38.27681258016739	328	39.59850746	348
ENSG00000163191	S100A11	protein_coding	1264.677974148887	12836	1318.405552861059	13388	1566.993886612191	12867.5	788.8991734046912	2311	590.8523346568729	1426	624.2944707889268	643	1356.676192906931	13126.33	1343.3591149394597	12777	1304.0994376712138	13174	1305.611833936569	12500.5	1349.0825970519059	11560.5	1436.4131001958006	12623.5
ENSG00000163202	LCE3D	protein_coding	0	0	0	0	0	0	0	0	0	0	0	0	0	0	0	0	0	0	0	0	0	0	0	0
ENSG00000163206	SMCP	protein_coding	0	0	0	0	0	0	0	0	0	0	0	0	0	0	0	0	0	0	0	0	0	0	0	0
ENSG00000163207	IVL	protein_coding	0	0	0	0	0	0	0	0	0	0	0	0	0	0	0	0	0	0	0	0	0	0	0	0
ENSG00000163209	SPRR3	protein_coding	0	0	0	0	0	0	0	0	0	0	0	0	0	0	0	0	0	0	0	0	0	0	0	0
ENSG00000163214	DHX57	protein_coding	11.921629391712004	121	9.946142877126304	101	8.889881773669318	73	10.070326964707222	29.5	12.844615970801586	31	9.709089747883777	10	10.748954510691169	104	9.357357848	89	11.779856769612453	119	12.011148426279384	115	10.852876737669414	93	9.330682791306344	82
ENSG00000163216	SPRR2D	protein_coding	0	0	0	0	0	0	0	0	0	0	0	0	0	0	0	0	0	0	0	0	0	0	0	0
ENSG00000163217	BMP10	protein_coding	0	0	0	0	0	0	0	0	0	0	0	0	0	0	0.10513885222974562	1	0	0	0	0	0	0	0	0
ENSG00000163218	PGLYRP4	protein_coding	1.0837844901556368	11	0.39390664859906155	4	1.339571226169349	11	0.6827340315055743	2	0.4143424506710189	1	0	0	0.3100659955007068	3	1.4719439312164386	14	0.19798078604390673	2	0.5222238446208428	5	0.23339519865955727	2	0.34136644358437845	3
ENSG00000163219	ARHGAP25	protein_coding	111.13717317232349	1128	125.55774424095087	1275	132.13043458124943	1085	107.18924294637517	314	105.65732492110982	255	113.59635005024018	117	118.4452103	1146	121.96106858650492	1160	125.02486638672711	1263	113.11368474487456	1083	115.64732093581063	991	114.13018097171054	1003
ENSG00000163220	S100A9	protein_coding	3.9410345096568613	40	4.628403121038973	47	8.402764964	69	32.77123351226757	96	28.589629096300303	69	86.41089875616561	89	6.821451901	66	5.782636873	55	4.454567685987901	45	4.7000146015875846	45	5.9515775658187104	51	6.485962428103191	57
ENSG00000163221	S100A12	protein_coding	0.6896810391899507	7	0.39390664859906155	4	0.6088960118951587	5	0.6827340315055743	2	0.4143424506710189	1	0	0	0.4134213273342757	4	0	0	0.098990393	1	0.2088895378483371	2	0	0	0.11378881452812616	1
ENSG00000163235	TGFA	protein_coding	0.2955775882242646	3	0.098476662	1	0.12177920237903174	1	3.0723031417750843	9	3.314739605368151	8	3.8836358991535107	4	0.10335533183356893	1	0.21027770445949123	2	0	0	0.10444476892416855	1	0.23339519865955727	2	0.11378881452812616	1
ENSG00000163239	TDRD10	protein_coding	0	0	0	0	0	0	0	0	0	0	0	0	0	0	0	0	0	0	0	0	0	0	0	0
ENSG00000163249	CCNYL1	protein_coding	11.429000078004897	116	10.832432836474192	110	5.297395303487881	43.5	12.630579582853125	37	14.50198577348566	35	19.418179495767554	20	10.54224384702403	102	10.934440631893544	104	11.581875983568544	117	10.026697816720182	96	9.802598343701405	84	12.971924856206382	114
ENSG00000163251	FZD5	protein_coding	1.0837844901556368	11	0.9847666214976539	10	0.12177920237903174	1	2.048202094516723	6	2.0717122533550945	5	0.9709089747883777	1	0.6201319910014136	6	1.1565273745272018	11	0.7919231441756269	8	0.7311133824691799	7	0.46679039731911454	4	0.6827328871687569	6
ENSG00000163254	CRYGC	protein_coding	0	0	0	0	0	0	0	0	0	0	0	0	0	0	0	0	0	0	0	0	0	0	0	0
ENSG00000163257	DCAF16	protein_coding	17.734655293455877	180	21.71410400402327	220.5	14.00460827358865	115	25.943893197211825	76	31.697197476332946	76.5	29.127269243651327	30	26.200576619809723	253.5	23.288255768888654	221.5	24.054665504334668	243	16.50227349001863	158	18.67161589276458	160	21.27850831675959	187
ENSG00000163263	CFAP141	protein_coding	0	0	0.19695332429953077	2	0.12177920237903174	1	0.34136701575278716	1	0	0	0.9709089747883777	1	0	0	0.10513885222974562	1	0.19798078604390673	2	0.10444476892416855	1	0.11669759932977863	1	0.11378881452812616	1
ENSG00000163273	NPPC	protein_coding	0.7882069019313723	8	0.2954299864492962	3	0.12177920237903174	1	0.34136701575278716	1	0	0	0	0	0.20671066366713786	2	0.10513885222974562	1	0.49495196510976686	5	0.8355581513933484	8	0	0	0.2275776290562523	2
ENSG00000163281	GNPDA2	protein_coding	12.21720697993627	124	12.801966079469501	130	12.056141035524142	99	16.72698377188657	49	18.64541028019585	45	27.185451294074575	28	10.335533183356894	100	13.037217676488456	124	12.373799127744173	125	13.264485653369407	127	12.01985273	103	11.606459081868868	102
ENSG00000163283	ALPP	protein_coding	0	0	0	0	0	0	0	0	0	0	0	0	0	0	0	0	0	0	0	0	0	0	0	0
ENSG00000163285	GABRG1	protein_coding	0	0	0	0	0	0	0	0	0	0	0	0	0	0	0	0	0	0	0	0	0	0	0	0
ENSG00000163286	ALPG	protein_coding	0	0	0	0	0	0	0	0	0	0	0	0	0	0	0	0	0	0	0	0	0	0	0	0
ENSG00000163288	GABRB1	protein_coding	0	0	0	0	0	0	0	0	0	0	0	0	0.10335533183356893	1	0.10513885222974562	1	0	0	0	0	0	0	0	0
ENSG00000163291	PAQR3	protein_coding	13.300991470091907	135	11.029386160773722	112	7.306752142741905	60	18.433818850650507	54	16.573698026840756	40	23.301815394921064	24	12.816061147362548	124	10.198468666285326	97	14.898054149803983	150.5	14.308933342611093	137	12.253247929626758	105	12.516769598093878	110
ENSG00000163293	NIPAL1	protein_coding	0	0	0.098476662	1	0	0	0.34136701575278716	1	0.4143424506710189	1	1.9418179495767554	2	0.10335533183356893	1	0	0	0.19798078604390673	2	0	0	0	0	0.2275776290562523	2
ENSG00000163295	ALPI	protein_coding	0	0	0	0	0	0	0	0	0	0	0	0	0	0	0	0	0	0	0	0	0	0	0	0
ENSG00000163297	ANTXR2	protein_coding	22.66094843052695	230	20.28619240285167	206	24.721178082943446	203	37.891738748559376	111	41.43424506710189	100	67.96362823518643	70	16.640208425204598	161	17.97874373	171	18.412213102083328	186	15.562270569701116	149	16.687756704158346	143	20.652669836854894	181.5
ENSG00000163312	HELQ	protein_coding	12.020155254453426	122	13.392826052368093	136	14.61350428548381	120	13.31331361	39	20.302780082879924	49	18.447270520979174	19	14.159680461198944	137	15.350272425542858	146	13.11622707540882	132.5	13.16004088444524	126	11.669759932977863	100	13.427080114318887	118
ENSG00000163319	MRPS18C	protein_coding	83.89477212432044	851.5	85.08383609739728	864	85.00188326056416	698	114.1872667693073	334.5	105.24298247043879	254	119.90725838636463	123.5	83.75192604469592	810.33	73.01893287355833	694.5	79.81892360539167	806.33	96.87252317716633	927.5	78.65418195	674	88.58459211	778.5
ENSG00000163320	CGGBP1	protein_coding	105.96456537839886	1075.5	108.47204335796658	1101.5	81.71384479633029	671	144.39824766342898	423	180.03179481655772	434.5	172.82179751233122	178	102.27010084931646	989.5	115.33732089603095	1097	97.45604193011309	984.5	105.48921661341025	1010	103.10232900785942	883.5	97.40322523607598	856
ENSG00000163322	ABRAXAS1	protein_coding	11.724577666229163	119	11.932417152687071	121.17	10.817646547329389	88.83	12.630579582853125	37	28.31201965435072	68.33	20.38908847055593	21	16.60610116569952	160.67	13.00252185525264	123.67	13.825988193376226	139.67	7.937802438236811	76	15.132177705092396	129.67	15.000779419242871	131.83
ENSG00000163328	GPR155	protein_coding	20.69043117569852	210	22.64963229444604	230	9.985894595080602	82	38.57447278006495	113	39.36253281374679	95	23.301815394921064	24	43.61595003	422	40.05790269953308	381	24.829760281696565	250.83	20.784509015909546	199	32.32523501434868	277	31.06434636617844	273
ENSG00000163331	DAPL1	protein_coding	0	0	0	0	0	0	0	0	0	0	0	0	0	0	0	0	0	0	0	0	0	0	0	0
ENSG00000163344	PMVK	protein_coding	38.030983018188714	386	41.360198102901464	420	30.444800594757936	250	12.289212567100337	36	10.772903717446491	26	6.796362823518644	7	28.319360922397887	274	35.221515496964784	335	38.90322445762767	393	37.704561581624844	361	36.40965099089094	312	40.167451528428536	353
ENSG00000163346	PBXIP1	protein_coding	79.95373761466358	811.5	81.83410624645504	831	129.75574013485834	1065.5	80.56261571765778	236	62.98005250199487	152	31.069087193228086	32	108.31638776158024	1048	101.03843699278553	961	94.68431092549841	956.5	74.88689931862886	717	95.57533385	819	96.22778678200045	845.67
ENSG00000163347	CLDN1	protein_coding	0.098525863	1	0.19695332429953077	2	0.24355840475806348	2	1.0241010472583616	3	0.8286849013420378	2	2.912726924365133	3	0.3100659955007068	3	0.21027770445949123	2	0.098990393	1	0.2088895378483371	2	0.3500927979893359	3	0.2275776290562523	2
ENSG00000163348	PYGO2	protein_coding	45.46968565516603	461.5	48.401279446609685	491.5	39.821799177943376	327	37.55037173280659	110	32.318711152339475	78	12.621816672248908	13	42.42736371768005	410.5	44.99942875433113	428	42.76384978548386	432	46.947923631413765	449.5	42.82801895402876	367	43.86558800059264	385.5
ENSG00000163349	HIPK1	protein_coding	84.04256091843257	853	85.37926608384659	867	77.20801430830612	634	104.79967383610565	307	125.13142010264771	302	134.95634749558448	139	87.33525539936575	845	92.52218996217616	880	88.29943058	892	87.31582682060491	836	84.48906191475973	724	84.88645563798211	746
ENSG00000163352	LENEP	protein_coding	0	0	0	0	0	0	0	0	0	0	0	0	0	0	0	0	0	0	0	0	0	0	0	0
ENSG00000163354	DCST2	protein_coding	0	0	0	0	0.12177920237903174	1	0.34136701575278716	1	0	0	0	0	0.10335533183356893	1	0	0	0.098990393	1	0	0	0	0	0	0
ENSG00000163357	DCST1	protein_coding	0	0	0.011817199457971847	0.12	0	0	0	0	0	0	0	0	0	0	0	0	0	0	0	0	0	0	0	0
ENSG00000163359	COL6A3	protein_coding	4.482926755	45.5	2.1664865672948386	22	15.709517106895095	129	7.510074346561317	22	3.314739605368151	8	20.38908847055593	21	0.6201319910014136	6	0.7359719656082193	7	1.2868751092853938	13	1.4622267649383598	14	0.46679039731911454	4	0.9103105162250092	8
ENSG00000163362	INAVA	protein_coding	0	0	0.098476662	1	0	0	1.1947845551347551	3.5	0.4143424506710189	1	1.4563634621825665	1.5	0.20671066366713786	2	0.052569426	0.5	0	0	0	0	0	0	0.11378881452812616	1
ENSG00000163364	LINC01116	lncRNA	0.098525863	1	0.19695332429953077	2	0.24355840475806348	2	0.34136701575278716	1	0	0	0.9709089747883777	1	0	0	0.10513885222974562	1	0	0	0.2088895378483371	2	0	0	0	0
ENSG00000163374	YY1AP1	protein_coding	45.420422723795326	461	44.26525963631954	449.5	34.95063108278211	287	38.74515628794134	113.5	26.10357439227419	63	21.84545193	22.5	39.171670764922624	379	46.944497520581415	446.5	47.81235982960348	483	45.329029713089156	434	44.92857574196477	385	38.15680317571654	335.33
ENSG00000163376	KBTBD8	protein_coding	9.261431097693624	94	9.552236228527242	97	6.088960118951587	50	7.510074346561317	22	7.872506562749359	19	15.534543596614043	16	7.648294555684101	74	6.728886542703719	64	6.731346725	68	9.922253047796014	95	6.3016703638080465	54	8.079005831496957	71
ENSG00000163377	TAFA4	protein_coding	0	0	0	0	0	0	0	0	0	0	0	0	0	0	0	0	0	0	0	0	0	0	0	0
ENSG00000163378	EOGT	protein_coding	13.596569058316172	138	16.44560257901082	167	14.248166678346713	117	16.72698377188657	49	21.545807434892982	52	17.476361546190795	18	12.299284488194704	119	13.037217676488456	124	16.333414848622308	165	15.040046725080273	144	11.786457532307642	101	12.289191969037624	108
ENSG00000163380	LMOD3	protein_coding	0.49262931370710766	5	0.19695332429953077	2	0.24355840475806348	2	0	0	0	0	0.9709089747883777	1	0.4134213273342757	4	0.42055540891898247	4	0.19798078604390673	2	0.4177790756966742	4	0.7001855959786718	6	0.2275776290562523	2
ENSG00000163382	NAXE	protein_coding	47.489465841365174	482	46.284031210389735	470	46.945882517116736	385.5	34.47806859	101	23.617519688248077	57	28.15636026886295	29	43.09917337459825	417	45.10456760656087	429	56.523514415535374	571	54.67683653180224	523.5	51.23024610577282	439	53.36695401369117	469
ENSG00000163389	POGLUT1	protein_coding	23.547681195199747	239	24.81611886174088	252	26.426086916249886	217	39.25720681157052	115	43.091614869785964	104	33.98181411759322	35	32.040152868406366	310	27.441240431963603	261	25.04456943	253	24.75341023502795	237	28.24081903780643	242	25.14732801071588	221
ENSG00000163393	SLC22A15	protein_coding	0.39410345096568616	4	0.49238331074882696	5	0.9742336190322539	8	1.3654680630111486	4	2.0717122533550945	5	0.9709089747883777	1	0.20671066366713786	2	0.31541655668923685	3	0.19798078604390673	2	0.6266686135450114	6	0	0	0.2275776290562523	2
ENSG00000163394	CCKAR	protein_coding	0	0	0	0	0	0	0	0	0	0	0	0	0	0	0	0	0	0	0	0	0	0	0	0
ENSG00000163395	IGFN1	protein_coding	0.49262931370710766	5	0	0	0	0	0	0	0.4143424506710189	1	0	0	0	0	0.21027770445949123	2	0	0	0.10444476892416855	1	0	0	0	0
ENSG00000163399	ATP1A1	protein_coding	204.9337945021568	2080	206.60403719020778	2098	204.4672807943943	1679	154.2978911202598	452	170.7090896764598	412	113.59635005024018	117	176.0141301125679	1703	198.87013899256385	1891.5	224.70819215983417	2270	219.8562385853748	2105	187.99983252027337	1611	190.82384196366755	1677
ENSG00000163406	SLC15A2	protein_coding	2.561672431	26	1.8710565808455424	19	1.5831296309274125	13	2.048202094516723	6	2.0717122533550945	5	2.912726924365133	3	2.3771726321720856	23	2.1027770445949123	20	1.9798078604390674	20	1.8800058406350342	18	1.5170687912871221	13	2.1619874760343967	19
ENSG00000163412	EIF4E3	protein_coding	62.268345252578406	632	60.26771723565642	612	30.018573386431324	246.5	72.02844032383808	211	91.77685282363068	221.5	62.13817438645617	64	78.13663086617812	756	78.32844491116049	745	79.24180961407369	800.5	63.71130904374283	610	64.12533083171336	549.5	66.16819564810537	581.5
ENSG00000163421	PROK2	protein_coding	3.1528276077254893	32	3.052776526642727	31	1.8266880356854762	15	4.096404189033446	12	1.2430273520130568	3	0.9709089747883777	1	5.477832587179154	53	5.362081463717026	51	5.345481223185483	54	3.5511221434217313	34	5.134694371	44	7.396272944328199	65
ENSG00000163424	TEX55	protein_coding	0	0	0	0	0	0	0	0	0	0	0	0	0	0	0	0	0	0	0	0	0	0	0	0
ENSG00000163428	LRRC58	protein_coding	42.891263827223035	435.33	42.39420306	430.5	27.09587252933456	222.5	57.26431689253005	167.75	66.01718266541344	159.33	64.07999233603292	66	45.17454843781631	437.08	43.52748482311468	414	41.254246291899065	416.75	41.064549797915355	393.17	38.72376438560045	331.83	43.01217189163169	378
ENSG00000163430	FSTL1	protein_coding	0.098525863	1	0.49238331074882696	5	1.0960128214112856	9	2.048202094516723	6	3.7290820560391698	9	10.679998722672153	11	0.7234873228349825	7	0.21027770445949123	2	0.098990393	1	0.3133343067725057	3	0.3500927979893359	3	0.6827328871687569	6
ENSG00000163431	LMOD1	protein_coding	0.098525863	1	0	0	0	0	0	0	0	0	0	0	0	0	0	0	0	0	0	0	0	0	0	0
ENSG00000163435	ELF3	protein_coding	0.19705172548284308	2	0.49238331074882696	5	0.24355840475806348	2	0	0	0.4143424506710189	1	0	0	0.4134213273342757	4	0.26284713057436404	2.5	0.049495197	0.5	0.2088895378483371	2	0.11669759932977863	1	0.11378881452812616	1
ENSG00000163440	PDCL2	protein_coding	0	0	0	0	0	0	0	0	0	0	0	0	0	0	0	0	0	0	0	0	0	0	0	0
ENSG00000163444	TMEM183A	protein_coding	45.518948586536744	462	48.910403789923976	496.67	43.880699993236504	360.33	41.305408906087244	121	29.555047006363775	71.33	22.16585189441866	22.83	47.31090314681618	457.75	52.13099710107477	495.83	50.29503888659407	508.08	45.92123155288919	439.67	48.62438871273886	416.67	49.176111974620284	432.17
ENSG00000163449	TMEM169	protein_coding	1.9705172548284307	20	1.1817199457971848	12	1.9484672380645078	16	3.0723031417750843	9	2.900397154697132	7	1.9418179495767554	2	3.617436614174913	35	2.207915896824658	21	1.4848558953293005	15	1.4622267649383598	14	1.5170687912871221	13	1.4792545888656399	13
ENSG00000163453	IGFBP7	protein_coding	3.0543017449840675	31	2.3634398915943695	24	2.922700857096762	24	16.044249740380994	47	14.50198577348566	35	31.069087193228086	32	2.997304623173499	29	2.6284713057436404	25	2.1777886464829743	22	1.7755610717108656	17	1.5170687912871221	13	2.7309315486750276	24
ENSG00000163462	TRIM46	protein_coding	4.827767274329656	49	4.037543148	41	2.800921655	23	5.120505236291807	15	3.7290820560391698	9	0.9709089747883777	1	6.821451901	66	5.256942611487281	50	5.246490830163529	53	5.744462291	55	5.368089569169817	46	4.665341395653172	41
ENSG00000163463	KRTCAP2	protein_coding	83.30361694787192	845.5	93.25739905582782	947	91.54751539	751.75	110.43222959602664	323.5	102.34258531574167	247	78.64362695785859	81	95.13858295	920.5	93.94156446727771	893.5	106.76113887417671	1078.5	85.43582097996988	818	97.00487944287849	831.25	88.75527533	780
ENSG00000163464	CXCR1	protein_coding	0.5911551764485292	6	0.19695332429953077	2	0	0	0	0	0.4143424506710189	1	0	0	0.20671066366713786	2	0.21027770445949123	2	0.19798078604390673	2	0	0	0.11669759932977863	1	0.11378881452812616	1
ENSG00000163466	ARPC2	protein_coding	907.2261441230095	9208	888.6041609	9023.5	792.9043866898757	6511	788.5578063889383	2310	752.4458904185702	1816	699.0544618	720	832.5271979193977	8055	872.0216403935102	8294	901.2748616351882	9104.67	955.6696356561423	9150	882.7006413304456	7564	889.5440575736262	7817.5
ENSG00000163467	TSACC	protein_coding	0.2955775882242646	3	0.2954299864492962	3	0.12177920237903174	1	0.34136701575278716	1	0	0	0.9709089747883777	1	0.6201319910014136	6	0.31541655668923685	3	0.49495196510976686	5	0.5222238446208428	5	0.46679039731911454	4	0.4551552581125046	4
ENSG00000163468	CCT3	protein_coding	230.6490446776678	2341	231.9125393626975	2355	194.72494460407177	1599	198.33423615236933	581	167.80869252176265	405	158.25816289050553	163	201.85296307096013	1953	180.10285386955422	1713	190.35852578121634	1923	213.3806629120764	2043	196.5187572713472	1684	202.6578786745927	1781
ENSG00000163472	TMEM79	protein_coding	3.4484051959497535	35	3.249729850942258	33	3.166259261854825	26	4.437771204786233	13	4.2470101193779435	10.25	8.738180773095397	9	4.754345264344171	46	2.733610157973386	26	3.761634934834228	38	4.7000146015875846	45	3.2675327812338018	28	3.4136644358437844	30
ENSG00000163479	SSR2	protein_coding	332.2292091640734	3372	338.95667111949246	3442	331.3612096733454	2721	208.91661364070572	612	178.99593868988015	432	117.4799859493937	121	391.2516086559752	3785.5	398.2659722462764	3788	386.1615231786401	3901	337.98327223860946	3236	387.90282017218414	3324	343.64221987494096	3020
ENSG00000163481	RNF25	protein_coding	12.906888019126221	131	10.143096201425834	103	13.15215385693543	108	5.461872252044595	16	3.7290820560391698	9	7.767271798307021	8	11.369086501692582	110	10.829301779663798	103	10.29500087428315	104	11.802258888431048	113	9.685900744371628	83	10.127204493003228	89
ENSG00000163482	STK36	protein_coding	3.743982784174018	38	4.332973134589677	44	5.480064107056428	45	4.7791382205390205	14	7.4581641120783395	18	7.767271798307021	8	3.410725950507775	33	3.4695821235816053	33	2.969711790658601	30	3.4466773744975625	33	4.201113576	36	2.0481986615062704	18
ENSG00000163485	ADORA1	protein_coding	0	0	0.098476662	1	0.12177920237903174	1	0	0	0	0	0	0	0	0	0	0	0.19798078604390673	2	0.10444476892416855	1	0	0	0	0
ENSG00000163491	NEK10	protein_coding	0.098525863	1	0.39390664859906155	4	0.24355840475806348	2	0.34136701575278716	1	1.6573698026840755	4	0	0	0.3100659955007068	3	0.7359719656082193	7	0.49495196510976686	5	0.5222238446208428	5	0.5834879966488932	5	0.7965217016968831	7
ENSG00000163492	CCDC141	protein_coding	5.615974176261028	57	5.810123066836158	59	6.028070517762071	49.5	4.437771204786233	13	7.665335337	18.5	1.9418179495767554	2	9.405335196854773	91	7.359719656082193	70	8.414183406866037	85	6.318908519912197	60.5	8.402227152	72	9.558260420362597	84
ENSG00000163497	FEV	protein_coding	0	0	0	0	0	0	0	0	0	0	0	0	0	0	0	0	0	0	0	0	0	0	0	0
ENSG00000163499	CRYBA2	protein_coding	0	0	0	0	0	0	0	0	0	0	0	0	0	0	0	0	0	0	0	0	0	0	0	0
ENSG00000163501	IHH	protein_coding	0.19705172548284308	2	0.098476662	1	0	0	0	0	0.4143424506710189	1	0	0	0	0	0.10513885222974562	1	0	0	0	0	0.23339519865955727	2	0	0
ENSG00000163507	CIP2A	protein_coding	35.46931058691175	360	32.00491519867375	325	17.170867535443477	141	47.108648173884625	138	33.14739605368151	80	29.127269243651327	30	31.10995488190425	301	30.069711737707244	286	30.983993015871405	313	36.55566912	350	24.73989105791307	212	30.72297992259406	270
ENSG00000163508	EOMES	protein_coding	47.5879917	483	55.44236079031791	563	12.177920237903175	100	89.43815812723022	262	81.21112033	196	16.50545257140242	17	29.14620357706644	282	33.74957156574834	321	18.51120349510528	187	22.246735780847903	213	44.69518054330522	383	56.780618449534956	499
ENSG00000163510	CWC22	protein_coding	19.803698411025728	201	19.498379105653544	198	17.292646737822505	142	30.723031417750843	90	33.14739605368151	80	25.243633344497816	26	17.983827739040997	174	17.76846602682701	169	18.51120349510528	187	17.07671971910156	163.5	20.188684684051704	173	17.40968862	153
ENSG00000163512	AZI2	protein_coding	41.18381063	418	43.72363799449583	444	33.976397463749855	279	60.080594772490535	176	63.39439495266589	153	44.66181284026537	46	44.132726692933936	427	42.79151285750647	407	42.46687861	429	40.94234941827408	392	43.061414152688315	369	41.41912848823792	364
ENSG00000163513	TGFBR2	protein_coding	84.23961264391541	855	88.13661262404003	895	150.76265254524128	1238	144.73961467918176	424	193.0835820126948	466	371.8581373439486	383	105.83585979757459	1024	106.08510189981334	1009	116.1157310147513	1173	94.00029203175171	900	91.84101067253579	787	95.46881538909786	839
ENSG00000163515	RETNLB	protein_coding	0	0	0	0	0	0	0	0	0	0	0	0	0	0	0	0	0	0	0	0	0	0	0	0
ENSG00000163516	ANKZF1	protein_coding	17.143500117007346	174	22.748108956595804	231	23.259827654395064	191	18.09245183489772	53	12.430273520130566	30	9.709089747883777	10	21.601264353215907	209	24.181936012841494	230	23.26274236015904	235	21.09784332268205	202	21.589055876009045	185	19.5716761	172
ENSG00000163517	HDAC11	protein_coding	1.3793620783799014	14	1.772579918695777	18	1.5831296309274125	13	2.7309361260222973	8	2.0717122533550945	5	0	0	1.653685309337103	16	2.1027770445949123	20	2.078798253461021	21	1.2533372270900227	12	2.567347185	22	2.7309315486750276	24
ENSG00000163518	FCRL4	protein_coding	0	0	0	0	0	0	0	0	0	0	0	0	0	0	0	0	0	0	0	0	0	0	0	0
ENSG00000163519	TRAT1	protein_coding	143.1580785632855	1453	138.8520936311692	1410	169.1513121044751	1389	231.44683668038968	678	254.40626471200562	614	195.15270393246388	201	161.3376729922011	1561	160.75730505928104	1529	127.49962621227596	1288	88.04694020307409	843	134.84407602555922	1155.5	133.5880682560201	1174
ENSG00000163520	FBLN2	protein_coding	0	0	0	0	0	0	0	0	0.4143424506710189	1	0.9709089747883777	1	0.20671066366713786	2	0	0	0.19798078604390673	2	0.10444476892416855	1	0	0	0	0
ENSG00000163521	GLB1L	protein_coding	0.8867327646727938	9	1.6741032565460117	17	1.7049088333064444	14	1.0241010472583616	3	3.314739605368151	8	1.9418179495767554	2	1.7570406411706718	17	1.0513885222974562	10	1.4848558953293005	15	1.3577819960141913	13	1.4003711919573436	12	1.4792545888656399	13
ENSG00000163527	STT3B	protein_coding	220.40235495255996	2237	213.96516768590274	2172.75	475.7913437	3907	270.02130946045463	791	304.33453001786336	734.5	337.8763232263554	348	221.49047611933824	2143	224.78686606719614	2138	237.1809816806003	2396	178.7572220137145	1711.5	205.27107722108062	1759	186.92657506607924	1642.75
ENSG00000163528	CHCHD4	protein_coding	17.83318116	181	17.824275849107533	181	9.803225791512055	80.5	14.678781677369848	43	8.286849013420378	20	14.563634621825663	15	14.314713458949297	138.5	13.352634233177694	127	18.709184281149188	189	15.144491494004441	145	15.170687912871221	130	15.36148996129703	135
ENSG00000163530	DPPA2	protein_coding	0	0	0	0	0	0	0	0	0	0	0	0	0	0	0	0	0	0	0	0	0	0	0	0
ENSG00000163531	NFASC	protein_coding	0.19705172548284308	2	0	0	0.12177920237903174	1	0.6827340315055743	2	0	0	2.912726924365133	3	0.10335533183356893	1	0.10513885222974562	1	0	0	0	0	0	0	0	0
ENSG00000163534	FCRL1	protein_coding	0	0	0	0	0	0	0	0	0.4143424506710189	1	0	0	0	0	0	0	0	0	0	0	0	0	0	0
ENSG00000163535	SGO2	protein_coding	49.361457233452185	501	45.233285225251734	459.33	27.156762130524076	223	44.71907906361511	131	55.521888389916526	134	59.22544746209103	61	35.967655478081994	348	40.899013517371046	389	47.71336943658153	482	46.06014309555833	441	40.027276570114076	343	39.71229627031603	349
ENSG00000163536	SERPINI1	protein_coding	2.364620705794117	24	2.4619165537441345	25	5.845401714193524	48	4.7791382205390205	14	5.3864518587232455	13	6.796362823518644	7	3.100659955007068	30	2.523332453513895	24	2.969711790658601	30	2.5066744541800454	24	3.7343231785529163	32	3.4136644358437844	30
ENSG00000163539	CLASP2	protein_coding	27.587241567598028	280	25.308502172489703	257	18.632217963991856	153	33.45396754377314	98	43.50595732045698	105	33.01090514280484	34	24.49521364455584	237	25.02304683067946	238	29.30115633	296	26.528971306738814	254	21.822451074668606	187	23.099129349209612	203
ENSG00000163541	SUCLG1	protein_coding	81.87499194	831	77.40265645	786	67.22211971322552	552	74.75937644986038	219	68.36650436071811	165	82.52726285701209	85	74.20912826	718	67.07858772	638	69.19428472	699	79.69135868914061	763	73.63618517709033	631	79.08322609704767	695
ENSG00000163545	NUAK2	protein_coding	1.871991392087009	19	1.6741032565460117	17	0.36533760713709523	3	6.827340315055743	20	6.629479210736302	16	1.9418179495767554	2	1.446974645669965	14	0.9462496700677105	9	1.880817467417114	19	0.5222238446208428	5	1.5170687912871221	13	1.0240993307531352	9
ENSG00000163554	SPTA1	protein_coding	0	0	0	0	0	0	0	0	0	0	0	0	0	0	0	0	0	0	0	0	0	0	0.11378881452812616	1
ENSG00000163558	PRKCI	protein_coding	22.266844979561267	226	22.945062280895332	233	20.398016398487815	167.5	26.62662723	78	41.43424506710189	100	35.43817757977578	36.5	20.981132362214495	203	21.395756428753234	203.5	23.460723146202948	237	24.96229977287629	239	22.639334269977056	194	21.61987476034397	190
ENSG00000163563	MNDA	protein_coding	0.2955775882242646	3	0	0	0.6088960118951587	5	1.7068350787639357	5	1.2430273520130568	3	4.854544873941888	5	0.7234873228349825	7	0.31541655668923685	3	0.2969711790658601	3	0.10444476892416855	1	0.11669759932977863	1	0.11378881452812616	1
ENSG00000163564	PYHIN1	protein_coding	18.276547538533695	185.5	22.89582394982045	232.5	23.300014791180146	191.33	33.79533455952593	99	45.992012024483095	111	36.89454104195835	38	20.205967373462727	195.5	17.926174305171628	170.5	19.798078604390675	200	14.204488573686925	136	28.74611964290437	246.33	28.16273159571122	247.5
ENSG00000163565	IFI16	protein_coding	363.60969644721615	3690.5	363.5265983258589	3691.5	313.52055652481727	2574.5	404.86128068280556	1186	467.5854555822448	1128.5	446.1326739152595	459.5	367.7899483	3558.5	342.3846722861666	3256.5	369.92709872303976	3737	300.6442673482192	2878.5	347.29205560542124	2976	336.64420778146126	2958.5
ENSG00000163568	AIM2	protein_coding	6.699758666416664	68	5.908599728985923	60	19.30200357707653	158.5	8.192808378066893	24	7.043821661407321	17	20.38908847055593	21	3.204015286840637	31	4.100415236960079	39	4.454567685987901	45	5.640017521905102	54	3.8510207778826953	33	5.461863097350055	48
ENSG00000163576	EFHB	protein_coding	0.098525863	1	0.098476662	1	0.6088960118951587	5	0.34136701575278716	1	0.4143424506710189	1	0.9709089747883777	1	0.20671066366713786	2	0.21027770445949123	2	0.19798078604390673	2	0.2088895378483371	2	0.11669759932977863	1	0.11378881452812616	1
ENSG00000163577	EIF5A2	protein_coding	27.587241567598028	280	31.512531887924926	320	18.693107565181375	153.5	34.47806859	101	34.39042340569457	83	30.098178218439706	31	26.148898953892942	253	27.441240431963603	261	22.916275984582207	231.5	22.19451339638582	212.5	27.42393584249798	235	27.76447074486278	244
ENSG00000163581	SLC2A2	protein_coding	0	0	0	0	0	0	0	0	0	0	0	0	0	0	0	0	0	0	0	0	0	0	0	0
ENSG00000163584	RPL22L1	protein_coding	149.36520791599503	1516	136.19322375312555	1383	118.24760551003982	971	175.8040131126854	515	183.96804809793238	444	260.2036052432852	268	85.88828075	831	88.94746899	846	76.91553537805777	777	144.2382258842768	1381	94.52505545712069	810	110.37515009228237	970
ENSG00000163586	FABP1	protein_coding	0.098525863	1	0	0	0	0	0	0	0.8286849013420378	2	0.9709089747883777	1	0	0	0	0	0	0	0	0	0.11669759932977863	1	0.11378881452812616	1
ENSG00000163590	PPM1L	protein_coding	1.4778879411213228	15	1.3786732700967153	14	2.557363249959667	21	2.3895691102695102	7	1.6573698026840755	4	2.912726924365133	3	2.0671066366713786	20	2.3130547490544036	22	1.880817467417114	19	2.4022296852558767	23	2.450649585925351	21	2.9585091777312797	26
ENSG00000163596	ICA1L	protein_coding	3.6454569214325967	37	4.923833107488269	50	2.861811255907246	23.5	2.7309361260222973	8	3.9362532813746793	9.5	5.825453848730266	6	5.529510253095938	53.5	5.151803759257535	49	4.949519651097669	50	5.117793677	49	4.288636775369365	36.75	4.466210970228952	39.25
ENSG00000163597	SNHG16	lncRNA	98.95247973	1004.33	89.98305003934813	913.75	202.5797031575193	1663.5	103.94625629672369	304.5	97.57764713302494	235.5	153.40361801656366	158	85.68157009002864	829	80.74663851244463	768	76.27209782341508	770.5	92.60804326199253	886.67	82.33015632715882	705.5	86.93465429948839	764
ENSG00000163599	CTLA4	protein_coding	23.744732920682587	241	18.907519132754956	192	59.184692356209425	486	18.09245183489772	53	23.617519688248077	57	105.82907825193315	109	12.50599515186184	121	13.983467346556166	133	16.135434062578398	163	25.066744541800457	240	18.08812789611569	155	14.109813001487643	124
ENSG00000163600	ICOS	protein_coding	39.11476750834434	397	33.186635144470934	337	43.718733654072395	359	41.98814293759282	123	45.16332712314106	109	56.31272054	58	33.487127514076334	324	38.27054221162741	364	40.487070745978926	409	31.22898591	299	34.65918700094425	297	29.35751414825655	258
ENSG00000163602	RYBP	protein_coding	51.72607794	525	50.22309769638035	510	58.94113395145136	484	71.68707331	210	62.98005250199487	152	121.3636218485472	125	63.15010775031062	611	61.29595085	583	50.88106201328403	514	65.59131488437785	628	48.779596519847466	418	53.82210927180367	473
ENSG00000163605	PPP4R2	protein_coding	66.27539209027202	672.67	63.18951980163996	641.67	54.81038341	450.08	74.13467481103278	217.17	68.98801803672464	166.5	70.87635515955157	73	65.60479688135788	634.75	62.470351829347955	594.17	57.99154194405095	585.83	58.210203064506864	557.33	54.40091987956291	466.17	61.920459201770406	544.17
ENSG00000163606	CD200R1	protein_coding	18.916965646352935	192	17.03646255190941	173	16.440192321169288	135	17.751084819144932	52	21.13146498422196	51	30.098178218439706	31	15.813365770536048	153	17.97874373	171	17.224328385819884	174	13.943376651376502	133.5	18.67161589276458	160	19.5716761	172
ENSG00000163607	GTPBP8	protein_coding	26.404931214700973	268	28.558232023431962	290	24.842957285322473	204	36.867637701301014	108	25.689231941603172	62	23.301815394921064	24	26.975741608561492	261	31.121100260004702	296	24.549617469444435	248	27.260084689207996	261	30.341375825742443	260	27.19552667222215	239
ENSG00000163608	NEPRO	protein_coding	41.77496580236273	424	41.45867476505123	421	50.53836898729817	415	58.373759693726605	171	57.386429417936114	138.5	43.69090387	45	45.372990674936766	439	44.05317908426342	419	43.704258519192415	441.5	34.571218513899794	331	49.82987491381547	427	43.46732714974419	382
ENSG00000163611	SPICE1	protein_coding	5.615974176261028	57	5.366978087162214	54.5	4.384051285645143	36	4.7791382205390205	14	4.972109408052227	12	7.281817310912832	7.5	5.012733593928093	48.5	4.468401219764188	42.5	5.048510044119622	51	4.856681754973838	46.5	5.9515775658187104	51	4.892919024709425	43
ENSG00000163612	FAM86KP	transcribed_unprocessed_pseudogene	0	0	0	0	0	0	0	0	0	0	0	0	0	0	0	0	0	0	0.034466774	0.33	0	0	0	0
ENSG00000163617	CCDC191	protein_coding	1.4778879411213228	15	1.8710565808455424	19	2.0702464404435394	17	3.7550371732806584	11	4.557766957381208	11	5.825453848730266	6	2.893949291	28	2.523332453513895	24	1.3858655023073472	14	1.0444476892416856	10	1.7504639899466796	15	1.7068322179218922	15
ENSG00000163618	CADPS	protein_coding	0	0	0	0	0	0	0	0	0	0	0	0	0	0	0	0	0	0	0.10444476892416855	1	0	0	0	0
ENSG00000163623	NKX6-1	protein_coding	0	0	0.098476662	1	0	0	0	0	0.4143424506710189	1	0	0	0	0	0	0	0	0	0	0	0.11669759932977863	1	0	0
ENSG00000163624	CDS1	protein_coding	0.098525863	1	0	0	0.12177920237903174	1	0	0	0.8286849013420378	2	0	0	0	0	0	0	0.098990393	1	0	0	0	0	0	0
ENSG00000163625	WDFY3	protein_coding	0.49262931370710766	5	0.39390664859906155	4	1.339571226169349	11	2.048202094516723	6	2.278883478690604	5.5	3.8836358991535107	4	0.4134213273342757	4	0	0	0.49495196510976686	5	0.2088895378483371	2	0.23339519865955727	2	0.6827328871687569	6
ENSG00000163626	COX18	protein_coding	7.586491431089458	77	7.976609634130996	81	9.051848113	74.33	17.751084819144932	52	21.960149885564004	53	16.50545257140242	17	11.059020506191876	107	10.198468666285326	97	8.414183406866037	85	8.773360589630158	84	8.168831953084505	70	8.989316347721966	79
ENSG00000163629	PTPN13	protein_coding	0.098525863	1	0.2954299864492962	3	0.24355840475806348	2	0.6827340315055743	2	0.4143424506710189	1	2.912726924365133	3	0.3100659955007068	3	0.31541655668923685	3	0	0	0.10444476892416855	1	0.3500927979893359	3	0.5689440726406307	5
ENSG00000163630	SYNPR	protein_coding	0	0	0	0	0	0	0	0	0	0	0	0	0	0	0	0	0	0	0	0	0	0	0	0
ENSG00000163631	ALB	protein_coding	0.39410345096568616	4	0.098476662	1	0.7306752142741905	6	4.437771204786233	13	7.4581641120783395	18	9.709089747883777	10	0.9301979865021204	9	0.10513885222974562	1	1.0888943232414872	11	0.4177790756966742	4	0.11669759932977863	1	0.2275776290562523	2
ENSG00000163632	C3orf49	protein_coding	0	0	0	0	0	0	0	0	0	0	0	0	0	0	0	0	0	0	0	0	0	0	0	0
ENSG00000163633	C4orf36	protein_coding	0.049262931	0.5	0.3446683175241788	3.5	0.5480064107056428	4.5	0	0	0.20717122533550944	0.5	0	0	0.10335533183356893	1	0.052569426	0.5	0.14848558953293006	1.5	0.2088895378483371	2	0.11669759932977863	1	0.17068322179218923	1.5
ENSG00000163634	THOC7	protein_coding	147.98584583761516	1502	150.57081642699126	1529	135.17491464072523	1110	179.21768327021326	525	224.57360826369222	542	193.21088598288716	199	154.7229317548527	1497	146.66869886049514	1395	144.4269834	1459	138.07598451775084	1322	146.57218475820196	1256	142.57738460374208	1253
ENSG00000163635	ATXN7	protein_coding	50.19892706675427	509.5	43.52668467	442	26.54786611862892	218	58.71512670947939	172	67.53781945937608	163	48.54544873941888	50	59.48099347021893	575.5	52.674564967102555	501	45.065376423244274	455.25	49.40237570113173	473	51.55116450392971	441.75	49.78260636	437.5
ENSG00000163636	PSMD6	protein_coding	100.10227654528428	1016	96.21169892032079	977	86.46323368911254	710	94.55866336352204	277	116.84457108922732	282	143.6945282686799	148	91.15940267720781	882	96.57003577302135	918.5	95.92169083827282	969	96.71585602378008	926	94.75845065578025	812	86.1381326	757
ENSG00000163637	PRICKLE2	protein_coding	0	0	0	0	0.12177920237903174	1	0.34136701575278716	1	0	0	0	0	0.10335533183356893	1	0.42055540891898247	4	0.098990393	1	0	0	0	0	0.2275776290562523	2
ENSG00000163638	ADAMTS9	protein_coding	0	0	0	0	0	0	0	0	0	0	0	0	0	0	0	0	0	0	0.10444476892416855	1	0	0	0	0
ENSG00000163644	PPM1K	protein_coding	38.21128534700551	387.83	36.190173340038776	367.5	25.817190904354728	212	47.45001518963741	139	55.314717164581026	133.5	40.77817694111186	42	41.96226472442899	406	40.846444091256174	388.5	33.359762448398286	337	34.83233043621021	333.5	39.50213737313007	338.5	41.76049493	367
ENSG00000163645	ERICH6	protein_coding	0	0	0.098476662	1	0.12177920237903174	1	0	0	0	0	0.9709089747883777	1	0	0	0.21027770445949123	2	0	0	0	0	0.23339519865955727	2	0.11378881452812616	1
ENSG00000163646	CLRN1	protein_coding	0	0	0	0	0	0	0	0	0	0	0	0	0	0	0	0	0	0	0	0	0	0	0	0
ENSG00000163655	GMPS	protein_coding	47.932832223701574	486.5	50.46928935175476	512.5	42.44005202909256	348.5	39.25720681157052	115	42.60683420250087	102.83	31.55454168062227	32.5	42.789107379097544	414	46.15595612885833	439	54.296230572541425	548.5	53.52794407363639	512.5	45.45371493894878	389.5	39.59850746	348
ENSG00000163659	TIPARP	protein_coding	40.297077861241405	409	43.32973134589677	440	37.14265672560468	305	72.02844032383808	211	66.70913455803404	161	104.85816927714478	108	73.69235159733465	713	68.2351151	649	58.107360703886634	587	36.45122435453483	349	65.00056283	557	54.277264529916174	477
ENSG00000163660	CCNL1	protein_coding	141.68019062216416	1438	150.37386310269176	1527	126.04147446229784	1035	177.16948117569655	519	218.35847150362696	527	332.05086937762513	342	162.57793697420394	1573	152.13591917644192	1447	135.71582883309807	1371	122.09593487235306	1169	132.91856563661787	1139	133.24670181243573	1171
ENSG00000163661	PTX3	protein_coding	0	0	0	0	0.24355840475806348	2	0	0	0.8286849013420378	2	0	0	0	0	0.21027770445949123	2	0	0	0.2088895378483371	2	0.11669759932977863	1	0.11378881452812616	1
ENSG00000163666	HESX1	protein_coding	0.2955775882242646	3	0.2954299864492962	3	0	0	0.34136701575278716	1	0.8286849013420378	2	0	0	0.10335533183356893	1	0.42055540891898247	4	0.2969711790658601	3	0.4177790756966742	4	0.11669759932977863	1	0.2275776290562523	2
ENSG00000163673	DCLK3	protein_coding	0	0	0	0	0	0	0	0	0	0	0	0	0	0	0	0	0	0	0	0	0	0	0	0
ENSG00000163681	SLMAP	protein_coding	32.11943125370342	326	32.49729850942258	330	24.477619678185377	201	33.62465105164953	98.5	40.60556016575985	98	50.48726668899563	52	33.590482845909904	325	32.17248878230216	306	31.577935374003125	319	28.095642840601343	269	32.79202541	281	30.552296700801875	268.5
ENSG00000163682	RPL9	protein_coding	1196.4369910969235	12143.38	1243.469736798195	12627.05	1681.9790272904963	13811.71	1756.1318895087957	5144.41	1957.9048124292856	4725.33	2481.721012277076	2556.08	1425.4560655822158	13791.8	1295.0793539955605	12317.8	1120.6256937246742	11320.55	1125.1103842818209	10772.3	1284.9152550844337	11010.64	1273.4834482255578	11191.64
ENSG00000163683	SMIM14	protein_coding	17.93170701893872	182	15.657789281812697	159	26.974093326955533	221.5	29.698930370492484	87	27.760944194958263	67	7.767271798307021	8	26.458964949393646	256	23.077978064429164	219.5	19.40211703230286	196	11.175590274886037	107	19.955289485392147	171	23.042234941945548	202.5
ENSG00000163684	RPP14	protein_coding	19.36033202868933	196.5	15.16540597106387	154	12.96948505336688	106.5	17.23903429551575	50.5	17.195211702847285	41.5	14.563634621825663	15	16.640208425204598	161	16.217667956438262	154.25	16.30074801892506	164.67	17.25114248320492	165.17	14.791420715049442	126.75	15.190806739504842	133.5
ENSG00000163686	ABHD6	protein_coding	13.202465607350486	134	8.468992944879822	86	13.030374654556397	107	12.971946598605912	38	16.988040477511774	41	7.767271798307021	8	10.232177851523325	99	10.829301779663798	103	10.097020088239244	102	11.384479812734373	109	10.502783939680077	90	11.606459081868868	102
ENSG00000163687	DNASE1L3	protein_coding	0	0	0	0	0	0	0	0	0	0	0.9709089747883777	1	0	0	0.10513885222974562	1	0	0	0	0	0	0	0	0
ENSG00000163689	CFAP20DC	protein_coding	1.7734655293455877	18	1.5756265943962462	16	0.9742336190322539	8	0.6827340315055743	2	1.2430273520130568	3	0.9709089747883777	1	0.7234873228349825	7	0.8411108178379649	8	0.9899039302195337	10	1.3577819960141913	13	0.46679039731911454	4	1.2516769598093875	11
ENSG00000163694	RBM47	protein_coding	21.18306048940563	215	18.612089146305657	189	34.03728706493937	279.5	14.33741466161706	42	18.231067829524832	44	10.679998722672153	11	11.885863160860428	115	13.773189642096675	131	17.62028996	178	32.27343359756808	309	14.003711919573437	120	17.40968862	153
ENSG00000163697	APBB2	protein_coding	2.1675689803112737	22	1.4771499322464807	15	2.0702464404435394	17	2.048202094516723	6	0.8286849013420378	2	1.9418179495767554	2	0.6201319910014136	6	0.31541655668923685	3	0.39596157208781346	4	1.7755610717108656	17	0.7001855959786718	6	0.2275776290562523	2
ENSG00000163701	IL17RE	protein_coding	0.6896810391899507	7	0.6893366350483576	7	0.8524544166532222	7	0	0	0	0	0	0	0.10335533183356893	1	0.42055540891898247	4	0.39596157208781346	4	0.3133343067725057	3	0.11669759932977863	1	0.2275776290562523	2
ENSG00000163702	IL17RC	protein_coding	0.5418922450778184	5.5	0.2954299864492962	3	0	0	0.34136701575278716	1	0	0	0.9709089747883777	1	0.10335533183356893	1	0.21027770445949123	2	0.3464663755768368	3.5	0.3133343067725057	3	0.0583488	0.5	0.11378881452812616	1
ENSG00000163703	CRELD1	protein_coding	3.990297441027572	40.5	4.57916479	46.5	4.728686428377802	38.83	4.608454712662627	13.5	6.629479210736302	16	7.039090067215738	7.25	4.185890939259542	40.5	4.468401219764188	42.5	3.9101205243671577	39.5	5.953351828677608	57	5.893228766153821	50.5	5.461863097350055	48
ENSG00000163704	PRRT3	protein_coding	5.451435985482854	55.33	4.554545624426649	46.25	5.480064107056428	45	6.939991430254162	20.33	5.800794309394264	14	3.8836358991535107	4	4.8577005961777395	47	6.448165807250299	61.33	5.477138446	55.33	5.535572752980934	53	5.017996771180481	43	5.9170183554625595	52
ENSG00000163705	FANCD2OS	protein_coding	0	0	0.098476662	1	0	0	0	0	0	0	0	0	0	0	0	0	0	0	0	0	0	0	0	0
ENSG00000163710	PCOLCE2	protein_coding	0	0	0	0	0.36533760713709523	3	0.6827340315055743	2	0	0	0	0	0.20671066366713786	2	0	0	0.19798078604390673	2	0	0	0	0	0	0
ENSG00000163714	U2SURP	protein_coding	71.48051341890132	725.5	64.60069037024608	656	51.390823403951394	422	103.09283875734172	302	111.87246168117511	270	100.97453337799126	104	69.71317132174225	674.5	66.97344887034795	637	69.83772228	705.5	74.26023070508384	711	67.68460761127162	580	72.88173571	640.5
ENSG00000163719	MTMR14	protein_coding	47.88356929233086	486	44.905357940293015	456	45.05830488024175	370	33.79533455952593	99	39.77687526441782	96	40.77817694111186	42	48.57700596	470	49.52039940021018	471	53.45481223185482	540	47.41792509157253	454	51.81373410242171	444	44.491426480497324	391
ENSG00000163728	TTC14	protein_coding	49.16440550796934	499	49.92766770993105	507	42.74450003504015	351	79.53851467039941	233	103.58561266775472	250	71.84726413433995	74	62.52997576	605	55.513313977305685	528	53.75178341092068	543	48.044593705117535	460	50.763455708453705	435	56.55304082	497
ENSG00000163734	CXCL3	protein_coding	0	0	0	0	0	0	0.34136701575278716	1	0	0	3.8836358991535107	4	0	0	0	0	0.19798078604390673	2	0	0	0.11669759932977863	1	0.11378881452812616	1
ENSG00000163735	CXCL5	protein_coding	0.049262931	0.5	0	0	0	0	0	0	0	0	0	0	0	0	0	0	0	0	0	0	0	0	0	0
ENSG00000163736	PPBP	protein_coding	0	0	0	0	0	0	0	0	0	0	2.912726924365133	3	0	0	0	0	0	0	0	0	0	0	0	0
ENSG00000163737	PF4	protein_coding	0	0	0	0	0	0	0	0	0	0	0.48545448739418884	0.5	0	0	0	0	0	0	0	0	0	0	0	0
ENSG00000163738	MTHFD2L	protein_coding	10.542267313332104	107	9.552236228527242	97	8.280985761774158	68	11.94784555134755	35	9.115533914762416	22	16.50545257140242	17	7.648294555684101	74	8.936802439528376	85	9.305096944063616	94	9.922253047796014	95	10.502783939680077	90	8.420372275081336	74
ENSG00000163739	CXCL1	protein_coding	0.2955775882242646	3	0.2954299864492962	3	0.12177920237903174	1	2.048202094516723	6	0.4143424506710189	1	2.912726924365133	3	0.20671066366713786	2	0.21027770445949123	2	0.19798078604390673	2	0.3133343067725057	3	0.3500927979893359	3	0.2275776290562523	2
ENSG00000163743	RCHY1	protein_coding	25.124094999062493	255	29.05061533418079	295	21.189581213951524	174	35.502169638289864	104	36.04779320837864	87	24.27272436970944	25	26.458964949393646	256	26.074435352976913	248	26.92538690197132	272	27.782308533828836	266	24.389798259923733	209	29.69888059184093	261
ENSG00000163746	PLSCR2	protein_coding	0	0	0	0	0	0	0	0	0	0	0	0	0	0	0	0	0	0	0	0	0.038510208	0.33	0	0
ENSG00000163749	CCDC158	protein_coding	0	0	0	0	0	0	0	0	0	0	0	0	0	0	0	0	0	0	0	0	0	0	0	0
ENSG00000163751	CPA3	protein_coding	1.5764138038627447	16	1.1817199457971848	12	1.7049088333064444	14	4.437771204786233	13	7.043821661407321	17	19.418179495767554	20	2.2738173003385165	22	1.5770827834461845	15	1.3858655023073472	14	1.0444476892416856	10	1.9838591886062367	17	1.4792545888656399	13
ENSG00000163754	GYG1	protein_coding	70.69230651696995	717.5	73.49608726	746.33	83.84498083796336	688.5	64.85973299302957	190	86.39040096490744	208.5	53.88544810075496	55.5	65.57895804839949	634.5	64.92324125186792	617.5	60.03767336781472	606.5	54.99017083857475	526.5	71.12718679150007	609.5	73.33689096337731	644.5
ENSG00000163755	HPS3	protein_coding	31.971642459591287	324.5	35.697790029289955	362.5	28.496333356693427	234	36.355587177671836	106.5	45.57766957381208	110	39.80726796632348	41	32.45357419574065	314	34.01241869632271	323.5	36.87392140067763	372.5	34.727885667286046	332.5	32.09183981568913	275	32.94186180589252	289.5
ENSG00000163762	TM4SF18	protein_coding	0.098525863	1	0.19695332429953077	2	0.7306752142741905	6	0.34136701575278716	1	0	0	2.912726924365133	3	0	0	0.21027770445949123	2	0.098990393	1	0	0	0	0	0.6827328871687569	6
ENSG00000163781	TOPBP1	protein_coding	46.01157790024386	467	46.48098453468926	472	23.62516526153216	194	41.98814293759282	123	50.135436531193285	121	52.42908463857239	54	36.89785346458411	357	38.533389342201765	366.5	47.41639825751567	479	44.70236109954415	428	44.57848294397544	382	35.27453250371911	310
ENSG00000163785	RYK	protein_coding	11.675314734858452	118.5	12.851204410544383	130.5	12.482368243850754	102.5	19.287236390032476	56.5	20.302780082879924	49	15.534543596614043	16	12.661028149612195	122.5	14.24631447713053	135.5	11.38389519752464	115	15.875604876473622	152	11.14462073599386	95.5	15.077017924976715	132.5
ENSG00000163788	SNRK	protein_coding	21.995898857022357	223.25	24.225258888842284	246	18.997555571128952	156	31.405765449256418	92	42.26292996844392	102	35.923632067169976	37	27.337485269978984	264.5	27.57266399725079	262.25	21.579905678785835	218	19.217837482047013	184	26.140262249870414	224	23.099129349209612	203
ENSG00000163792	TCF23	protein_coding	0	0	0	0	0	0	0.34136701575278716	1	0	0	0	0	0	0	0.10513885222974562	1	0	0	0	0	0	0	0	0
ENSG00000163793	DNAJC5G	protein_coding	0	0	0	0	0	0	0	0	0	0	0	0	0	0	0	0	0	0	0	0	0	0	0	0
ENSG00000163794	UCN	protein_coding	2.8572500195012243	29	3.1512531887924924	32	2.435584047580635	20	2.3895691102695102	7	4.143424506710189	10	3.8836358991535107	4	4.134213273342757	40	2.733610157973386	26	2.5737502185707877	26	1.5666715338625286	15	3.0341375825742443	26	1.8206210324500185	16
ENSG00000163795	ZNF513	protein_coding	12.414258705419114	126	13.68825603881739	139	14.12638747596768	116	8.875542409572466	26	10.358561266775473	25	2.912726924365133	3	14.263035793032513	138	12.301245710880238	117	12.472789520766126	126	12.220037964127721	117	14.703897515552107	126	15.133912332240778	133
ENSG00000163798	SLC4A1AP	protein_coding	28.81881485	292.5	26.68717544258642	271	20.276237196108784	166.5	32.429866496514784	95	38.326676687069245	92.5	39.32181347892929	40.5	26.097221287976158	252.5	25.443602239598437	242	31.08298340889336	314	26.267859384428395	251.5	29.99128302775311	257	25.431800047036198	223.5
ENSG00000163803	PLB1	protein_coding	0.2955775882242646	3	0.19695332429953077	2	0.9742336190322539	8	0.6827340315055743	2	0.8286849013420378	2	0	0	0.6201319910014136	6	0.21027770445949123	2	0.19798078604390673	2	0	0	0.3500927979893359	3	0.11378881452812616	1
ENSG00000163806	SPDYA	protein_coding	1.0837844901556368	11	0.7878132971981231	8	0.48711680951612696	4	0.5120505236291808	1.5	1.450198577348566	3.5	0.9709089747883777	1	0.9818756524189048	9.5	0.7885413917230922	7.5	0.2969711790658601	3	0.7833357669312643	7.5	0.7001855959786718	6	0.6827328871687569	6
ENSG00000163807	KIAA1143	protein_coding	37.587616635852314	381.5	41.655628089350756	423	36.35109191014097	298.5	46.937964666008234	137.5	65.25893598068548	157.5	55.34181156293752	57	39.89515808775761	386	35.168946070849906	334.5	39.200195636693536	396	39.21901073102529	375.5	37.051487787204714	317.5	35.44521573	311.5
ENSG00000163808	KIF15	protein_coding	38.72066405737866	393	36.239411671113665	368	17.170867535443477	141	37.209004717053794	109	41.848587517772906	101	22.330906420132685	23	32.246863532073505	312	36.378042871491985	346	48.20832140169129	487	39.271233115487384	376	33.725606206306026	289	34.36422199	302
ENSG00000163810	TGM4	protein_coding	0	0	0	0	0	0	0.34136701575278716	1	0.4143424506710189	1	0.9709089747883777	1	0	0	0	0	0	0	0	0	0	0	0.11378881452812616	1
ENSG00000163811	WDR43	protein_coding	23.646207057941165	240	23.24049226734463	236	13.27393305931446	109	25.26115916570625	74	28.589629096300303	69	33.98181411759322	35	19.63751305	190	19.135271105813704	182	17.719280350929655	179	20.784509015909546	199	18.67161589276458	160	20.02683136	176
ENSG00000163812	ZDHHC3	protein_coding	64.33738837014826	653	56.52560407396533	574	64.42119805850778	529	52.57052042592922	154	50.54977898186431	122	45.63272181505374	47	52.297797907785885	506	54.14650889831899	515	58.60231267	592	62.14463750988029	595	51.46364130443238	441	53.48074282821929	470
ENSG00000163814	CDCP1	protein_coding	30.740069175323516	312	25.21002551033994	256	53.461069844394935	439	16.385616756133786	48	21.13146498422196	51	9.709089747883777	10	22.22139634421732	215	26.232143631321534	249.5	40.388080352956976	408	43.240134334605784	414	18.67161589276458	160	19.685464913365823	173
ENSG00000163815	CLEC3B	protein_coding	3.1528276077254893	32	3.6436364995413193	37	3.8360448749394993	31.5	2.2188856023931165	6.5	0.8286849013420378	2	1.4563634621825665	1.5	2.118784302588163	20.5	2.6284713057436404	25	2.4005170307823693	24.25	3.6033445278838157	34.5	2.7423935842497977	23.5	2.901614770467217	25.5
ENSG00000163817	SLC6A20	protein_coding	0.098525863	1	0	0	0	0	0	0	0	0	0	0	0	0	0	0	0	0	0.10444476892416855	1	0	0	0	0
ENSG00000163818	LZTFL1	protein_coding	0.6896810391899507	7	0.7878132971981231	8	0.6088960118951587	5	3.0723031417750843	9	2.0717122533550945	5	3.8836358991535107	4	1.2402639820028272	12	2.1027770445949123	20	1.1878847162634405	12	0.4177790756966742	4	1.0502783939680076	9	1.1378881452812615	10
ENSG00000163820	FYCO1	protein_coding	12.80836216	130	12.60501275516997	128	18.14510115447573	149	17.751084819144932	52	16.988040477511774	41	18.447270520979174	19	15.296589111368203	148	11.775551449731509	112	14.155626202139333	143	12.637817039824395	121	12.486643128286314	107	13.88223537243139	122
ENSG00000163823	CCR1	protein_coding	18.62138805812867	189	14.180639349566215	144	22.894490047257968	188	8.875542409572466	26	6.629479210736302	16	31.069087193228086	32	3.9275026096756194	38	4.100415236960079	39	3.662644541812275	37	7.1022442868434625	68	4.784601572520923	41	4.096397323012541	36
ENSG00000163825	RTP3	protein_coding	0	0	0	0	0	0	0	0	0	0	0	0	0	0	0	0	0	0	0	0	0	0	0	0
ENSG00000163827	LRRC2	protein_coding	0.32809112292893367	3.33	0.7878132971981231	8	2.679142452338698	22	3.4136701575278714	10	3.314739605368151	8	0	0	2.687238627672792	26	1.892499340135421	18	0.19798078604390673	2	0.5222238446208428	5	0.8168831953084504	7	0.4551552581125046	4
ENSG00000163832	ELP6	protein_coding	31.922379528220574	324	32.694251833722106	332	25.573632499596663	210	25.26115916570625	74	18.64541028019585	45	15.534543596614043	16	32.35021886390708	313	34.80096009	331	31.577935374003125	319	31.49009783063682	301.5	31.975142216359348	274	27.19552667222215	239
ENSG00000163833	FBXO40	protein_coding	0.098525863	1	0	0	0	0	0.34136701575278716	1	0	0	0	0	0	0	0	0	0	0	0	0	0	0	0	0
ENSG00000163840	DTX3L	protein_coding	40.78970717494852	414	40.47390814355357	411	25.33007409	208	50.180951315659705	147	65.05176475534996	157	66.99271926039805	69	35.14081282341344	340	40.79387467	388	30.390050657739685	307	36.76455866130733	352	28.824307034455323	247	30.495402293537808	268
ENSG00000163848	ZNF148	protein_coding	46.110103762985275	468	44.21602130524465	449	34.95063108278211	287	67.24930210329906	197	77.06769582480952	186	52.42908463857239	54	50.85082326211592	492	47.522761207845015	452	48.01034061564739	485	46.37347740233084	444	46.32894693392212	397	45.97068106936296	404
ENSG00000163864	NMNAT3	protein_coding	0.24631465685355383	2.5	0.19695332429953077	2	0.12177920237903174	1	0.7680757854437711	2.25	0.10358561266775472	0.25	0.9709089747883777	1	0.28422716254231456	2.75	0.15770827834461842	1.5	0.37121397383232513	3.75	0.10444476892416855	1	0.2917439983244466	2.5	0.14223601816015768	1.25
ENSG00000163866	SMIM12	protein_coding	49.952612409900716	507	45.49621791319161	462	49.80769377302398	409	36.867637701301014	108	36.462135659049665	88	50.48726668899563	52	43.82266069743323	424	49.09984399	467	45.04062882498879	455	47.94014893619337	459	48.42950372185814	415	47.10856921464423	414
ENSG00000163867	ZMYM6	protein_coding	11.724577666229163	119	15.313120964288517	155.5	9.255219380806412	76	15.702882724628209	46	21.960149885564004	53	23.78726988231525	24.5	14.521424122616436	140.5	16.29652209561057	155	14.106131005628356	142.5	12.115593195203553	116	14.800756522995824	126.83	11.549564674604806	101.5
ENSG00000163870	TPRA1	protein_coding	27.242401048003053	276.5	28.558232023431962	290	25.51274289840715	209.5	17.409717803392144	51	15.33067067	37	19.418179495767554	20	23.978436985387994	232	28.22978182	268.5	20.59000175	208	27.677863764904668	265	23.689612663945063	203	23.724967829114306	208.5
ENSG00000163872	YEATS2	protein_coding	16.05971562685171	163	19.00599579490472	193	16.927309130685412	139	18.09245183489772	53	24.86054704026113	60	30.098178218439706	31	16.226787097870325	157	15.665688982232096	149	15.343510918402771	155	16.972274950177393	162.5	16.10426870750945	138	16.726955735634544	147
ENSG00000163873	GRIK3	protein_coding	0	0	0	0	0	0	0	0	0	0	0	0	0	0	0	0	0	0	0	0	0	0	0	0
ENSG00000163874	ZC3H12A	protein_coding	10.93637076429779	111	12.40805943087044	126	22.529152440120875	185	7.510074346561317	22	14.50198577348566	35	22.330906420132685	23	12.402639820028272	120	12.669231693684345	120.5	10.690962446370966	108	13.264485653369407	127	12.369945528956535	106	9.216893977	81
ENSG00000163875	MEAF6	protein_coding	82.26909538908697	835	84.09906947589964	854	84.21031844510044	691.5	94.72934687139843	277.5	118.29476966657589	285.5	122.33453082333557	126	89.55739503378749	866.5	88.73719128	844	111.85914411480732	1130	89.92694604370914	861	91.66596427	785.5	76.86434421374922	675.5
ENSG00000163877	SNIP1	protein_coding	20.49337945021568	208	19.00599579490472	193	19.36289317826605	159	26.62662723	78	31.490026250997435	76	28.15636026886295	29	21.187843025881634	205	23.551102899463018	224	22.37182882296146	226	20.888953784833713	200	19.255103889413476	165	18.43378795355644	162
ENSG00000163879	DNALI1	protein_coding	0	0	0.098476662	1	0.12177920237903174	1	0.34136701575278716	1	0	0	0	0	0.3100659955007068	3	0	0	0.19798078604390673	2	0.10444476892416855	1	0.23339519865955727	2	0.11378881452812616	1
ENSG00000163882	POLR2H	protein_coding	123.35438015225976	1252	122.20953772785884	1241	96.08379067705604	789	80.22124870190498	235	72.92427131809933	176	67.96362823518643	70	101.39158052873113	981	101.14357584501528	962	96.11967162431672	971	115.41146966120625	1105	94.87514825511003	813	103.5478212205948	910
ENSG00000163884	KLF15	protein_coding	0	0	0	0	0	0	0	0	0.4143424506710189	1	0	0	0	0	0	0	0.098990393	1	0	0	0.11669759932977863	1	0	0
ENSG00000163885	CFAP100	protein_coding	0	0	0	0	0	0	0	0	0	0	0	0	0	0	0	0	0	0	0	0	0	0	0	0
ENSG00000163888	CAMK2N2	protein_coding	0.39410345096568616	4	0.19695332429953077	2	1.0960128214112856	9	0	0	0.4143424506710189	1	0	0	0.3100659955007068	3	0.10513885222974562	1	0.39596157208781346	4	0.6266686135450114	6	0.11669759932977863	1	0.34136644358437845	3
ENSG00000163898	LIPH	protein_coding	0.19705172548284308	2	0	0	0.12177920237903174	1	0	0	0.4143424506710189	1	0	0	0	0	0	0	0.098990393	1	0.10444476892416855	1	0.23339519865955727	2	0	0
ENSG00000163900	TMEM41A	protein_coding	19.11401737183578	194	22.25572564584698	226	21.554918821088616	177	20.48202094516723	60	22.78883478690604	55	23.301815394921064	24	17.983827739040997	174	17.873604879056753	170	16.234424455600355	164	15.771160107549454	151	16.687756704158346	143	19.685464913365823	173
ENSG00000163902	RPN1	protein_coding	365.6294766334153	3711	351.85711386111177	3573	244.22819037114814	2005.5	289.8205963741163	849	269.8736683955547	651.33	205.83270265513605	212	338.55795982726676	3275.67	349.6918225161339	3326	359.8300786348005	3635	351.09109073859264	3361.5	333.3466924855127	2856.5	344.5718744896358	3028.17
ENSG00000163904	SENP2	protein_coding	21.478638077629896	218	19.202949119204252	195	14.857062690241873	122	23.554324086942312	69	29.00397154697132	70	23.301815394921064	24	19.844223712045235	192	23.025408638314293	219	18.51120349510528	187	20.575619478061206	197	21.705753475338827	186	18.83204880440488	165.5
ENSG00000163909	HEYL	protein_coding	0.19705172548284308	2	0.098476662	1	0	0	0	0	0.8286849013420378	2	0	0	0	0	0.10513885222974562	1	0.098990393	1	0.10444476892416855	1	0.11669759932977863	1	0.34136644358437845	3
ENSG00000163913	IFT122	protein_coding	3.0050388136133566	30.5	5.170024762862683	52.5	2.679142452338698	22	2.3895691102695102	7	4.557766957381208	11	2.912726924365133	3	3.0489822890902833	29.5	4.626109498108807	44	4.702043668542785	47.5	3.916678834656321	37.5	3.9093695775475843	33.5	4.494658173860983	39.5
ENSG00000163914	RHO	protein_coding	0	0	0	0	0	0	0	0	0	0	0	0	0	0	0	0	0	0	0	0	0	0	0	0
ENSG00000163915	IGF2BP2-AS1	lncRNA	0	0	0	0	0	0	0.34136701575278716	1	0	0	0	0	0	0	0	0	0	0	0	0	0.23339519865955727	2	0	0
ENSG00000163918	RFC4	protein_coding	45.22337099831248	459	47.46575115618691	482	22.529152440120875	185	44.20702853998594	129.5	44.74898467247004	108	49.51635771420726	51	35.55423415074771	344	39.00651417723562	371	42.169907427352136	426	46.686811709103345	447	40.027276570114076	343	37.43651998	329
ENSG00000163923	RPL39L	protein_coding	45.71600031201959	464	47.564227818336676	483	23.259827654395064	191	34.47806859	101	27.34660174428725	66	21.359997445344305	22	35.14081282341344	340	39.847624995073595	379	51.87096594350356	524	58.28018105968606	558	42.82801895402876	367	41.53291730276605	365
ENSG00000163930	BAP1	protein_coding	22.66094843052695	230	22.15724898369721	225	16.074854714032192	132	24.578425134200675	72	26.72508806828072	64.5	23.301815394921064	24	19.53415771654453	189	21.553464707097852	205	19.798078604390675	200	20.366729940212867	195	21.35566067734949	183	19.685464913365823	173
ENSG00000163931	TKT	protein_coding	168.77480287605508	1713	155.00226622373071	1574	126.04147446229784	1035	111.62701415116139	327	89.9123118	217	70.87635515955157	73	147.0746371991686	1423	159.2853611280646	1515	161.84929259089378	1635	174.8405431790582	1674	152.05697192670155	1303	161.46632781541103	1419
ENSG00000163932	PRKCD	protein_coding	4.827767274329656	49	7.090319674783108	72	4.627609690403206	38	11.94784555134755	35	9.944218816104454	24	16.50545257140242	17	6.614741237348412	64	5.677498020406263	54	6.731346725	68	5.431127984056765	52	5.718182367159153	49	7.054906500743821	62
ENSG00000163933	RFT1	protein_coding	40.24781493	408.5	38.50437490055827	391	29.348787773346647	241	28.504145815357727	83.5	28.796800321635814	69.5	21.84545193	22.5	31.31666554557139	303	28.334920675916447	269.5	33.953704806530006	343	41.20346134	394.5	31.333305420045562	268.5	31.69018484608313	278.5
ENSG00000163935	SFMBT1	protein_coding	20.39485358747426	207	20.581622389300968	209	21.737587624657166	178.5	26.62662723	78	31.90436870166845	77	41.74908591590024	43	21.08448769404806	204	19.50325708861781	185.5	23.64187556543313	238.83	24.701187850565866	236.5	20.655475081370817	177	20.70956424411896	182
ENSG00000163938	GNL3	protein_coding	48.27767274329655	490	40.227716488179155	408.5	25.147405291270054	206.5	55.98419058345709	164	54.07168981256797	130.5	49.51635771420726	51	37.983084448836586	367.5	34.32783525301194	326.5	36.956083426885854	373.33	42.24790902982618	404.5	35.24267499759314	302	32.99875621315659	290
ENSG00000163939	PBRM1	protein_coding	102.07279380011272	1036	92.86349240722876	943	53.582849046773966	440	114.69931729293648	336	115.18720128654326	278	109.71271415108667	113	113.63918735100904	1099.5	111.23690565907087	1058	109.18640350321458	1103	107.52588960743152	1029.5	94.52505545712069	810	97.00496438522754	852.5
ENSG00000163945	UVSSA	protein_coding	12.069418185824137	122.5	12.06339111334626	122.5	9.133440178427382	75	11.606478535594762	34	23.203177237577055	56	20.38908847055593	21	18.655637395959193	180.5	15.718258408346971	149.5	12.52228472	126.5	11.175590274886037	107	14.58719991622233	125	11.947825525453245	105
ENSG00000163946	TASOR	protein_coding	45.12484513557106	458	43.52668467	442	32.515047035201476	267	59.05649372523218	173	72.92427131809933	176	52.42908463857239	54	46.09647799777175	446	43.737762527574176	416	48.01034061564739	485	41.15123895612241	394	47.729318125879466	409	47.222358029172355	415
ENSG00000163947	ARHGEF3	protein_coding	77.83543156572301	790	81.83410624645504	831	78.18224792733837	642	98.31370054	288	112.70114658251714	272	132.04362057121935	136	84.02788478069154	813	75.69997360541684	720	72.95591965717965	737	60.99574505171444	584	78.42078674961124	672	82.95204579100397	729
ENSG00000163950	SLBP	protein_coding	105.32414727057963	1069	105.37002850024896	1070	56.26199149911267	462	108.21334399363352	317	127.6174748066738	308	145.63634621825662	150	92.91644331837847	899	94.20441159785207	896	115.52178865661959	1167	109.04033875683199	1044	96.74230984	829	94.33092724381659	829
ENSG00000163956	LRPAP1	protein_coding	51.38123741965133	521.5	48.696709433058984	494.5	45.97164889808448	377.5	46.08454712662627	135	37.705163011062716	91	48.54544873941888	50	48.68036129361097	471	50.57178792250764	481	48.55478777726813	490.5	52.27460684654636	500.5	52.04712930108128	446	55.87030793330994	491
ENSG00000163958	ZDHHC19	protein_coding	0	0	0	0	0	0	0	0	0	0	0	0	0	0	0	0	0	0	0	0	0	0	0.11378881452812616	1
ENSG00000163959	SLC51A	protein_coding	0.5911551764485292	6	0.39390664859906155	4	0.6088960118951587	5	0	0	0	0	0.9709089747883777	1	0.20671066366713786	2	0.31541655668923685	3	0.39596157208781346	4	0.4177790756966742	4	0.3500927979893359	3	0.2560248326882838	2.25
ENSG00000163960	UBXN7	protein_coding	32.41500884192769	329	30.626241928577034	311	23.421793993559174	192.33	32.77123351226757	96	37.705163011062716	91	17.476361546190795	18	36.89785346458411	357	38.060264507167915	362	31.379954587959222	317	34.571218513899794	331	36.64304618955049	314	36.526209463528495	321
ENSG00000163961	RNF168	protein_coding	27.094612253890922	275	27.77041872623384	282	14.00460827358865	115	37.209004717053794	109	35.63345075770762	86	23.301815394921064	24	32.45357419574065	314	29.859434033247755	284	24.252646290378575	245	23.18673870116542	222	24.273100660593954	208	27.76447074486278	244
ENSG00000163964	PIGX	protein_coding	55.72425745	565.58	56.41038637925011	572.83	46.60124737438407	382.67	69.46818770569219	203.5	81.14068211490563	195.83	91.75089811750168	94.5	54.269817639170384	525.08	53.30539808048103	507	62.751989944476676	633.92	56.01686291709933	536.33	54.70199968583374	468.75	57.36890662064536	504.17
ENSG00000163975	MELTF	protein_coding	1.6256767352334554	16.5	0.7878132971981231	8	0.12177920237903174	1	2.048202094516723	6	2.4860547040261136	6	3.8836358991535107	4	2.4805279640056543	24	1.6822216356759299	16	1.3858655023073472	14	0.4177790756966742	4	0.7001855959786718	6	1.6692819091276108	14.67
ENSG00000163982	OTOP1	protein_coding	0	0	0	0	0	0	0	0	0	0	0	0	0	0	0	0	0	0	0	0	0	0	0	0
ENSG00000163993	S100P	protein_coding	3.0543017449840675	31	2.4619165537441345	25	6.697856130846746	55	2.7309361260222973	8	3.314739605368151	8	2.912726924365133	3	3.462403616424559	33.5	3.522151549696478	33.5	1.6828366813732074	17	1.6711163027866969	16	1.9838591886062367	17	2.7309315486750276	24
ENSG00000163995	ABLIM2	protein_coding	0.19705172548284308	2	0.098476662	1	0.12177920237903174	1	0.6827340315055743	2	0.4143424506710189	1	0.9709089747883777	1	0.10335533183356893	1	0	0	0	0	0.2088895378483371	2	0	0	0	0
ENSG00000164002	EXO5	protein_coding	10.837844901556368	110	8.764422931	89	9.620556987943507	79	15.361515708875421	45	14.087643322814642	34	26.214542319286195	27	9.508690528688343	92	9.462496700677105	90	11.48288559054659	116	11.175590274886037	107	9.452505546	81	11.49267026734074	101
ENSG00000164007	CLDN19	protein_coding	0	0	0	0	0	0	0	0	0	0	0	0	0	0	0	0	0	0	0	0	0	0	0	0
ENSG00000164008	C1orf50	protein_coding	7.069230651696995	71.75	7.5334646544570525	76.5	7.854758553447548	64.5	8.619517147757875	25.25	11.39441739345302	27.5	8.252726286	8.5	7.803327553434454	75.5	7.464858508311939	71	8.117212227800177	82	7.755024092619515	74.25	7.322774358	62.75	7.794533795176641	68.5
ENSG00000164010	ERMAP	protein_coding	4.827767274329656	49	5.120786432	52	5.723622511814492	47	8.192808378066893	24	11.601588618788528	28	8.738180773095397	9	7.1315178965162564	69	7.701420925828867	73.25	6.929327511536736	70	5.117793677	49	8.402227152	72	7.054906500743821	62
ENSG00000164011	ZNF691	protein_coding	4.9262931370710765	50	4.825356445338504	49	6.088960118951587	50	7.168707331	21	3.314739605368151	8	1.9418179495767554	2	6.201319910014136	60	6.728886542703719	64	6.236394760383063	63	7.1022442868434625	68	5.601484767829374	48	4.210186137540668	37
ENSG00000164022	AIMP1	protein_coding	51.627552076504884	524	50.863196000353824	516.5	46.76321371354819	384	70.66297226082693	207	81.62546278219072	197	111.65453210066343	115	53.33135122612157	516	46.629080963892186	443.5	49.09923493888887	496	54.83350369	525	44.92857574196477	385	48.01887973086924	422
ENSG00000164023	SGMS2	protein_coding	0.098525863	1	0.19695332429953077	2	0.24355840475806348	2	0	0	0.4143424506710189	1	1.9418179495767554	2	0	0	0.10513885222974562	1	0.19798078604390673	2	0	0	0.23339519865955727	2	0.2275776290562523	2
ENSG00000164024	METAP1	protein_coding	38.22803474367156	388	40.47390814355357	411	29.95768378524181	246	42.32950995334561	124	45.992012024483095	111	38.83635899153511	40	42.06562005626256	407	39.847624995073595	379	41.67495546224237	421	39.37567788441155	377	34.4257918	295	42.443227818991055	373
ENSG00000164031	DNAJB14	protein_coding	57.93320729195586	588	55.83626743891697	567	54.13085545747961	444.5	69.12682068993941	202.5	82.45414768353275	199	85.92544426877141	88.5	58.03401882454896	561.5	63.556436172881234	604.5	56.37502882600244	569.5	56.191285681202686	538	55.373010881979965	474.5	56.89440726406308	500
ENSG00000164032	H2AZ1	protein_coding	1115.5423314930792	11322.33	1076.6945856144598	10933.5	579.1818865146749	4756	923.4558100039673	2705.17	875.2279888259133	2112.33	756.8235458475403	779.5	860.7349350834155	8327.92	875.2105017816383	8324.33	1012.9271158285796	10232.58	1151.843022887962	11028.25	882.4672461	7562	909.7040218435744	7994.67
ENSG00000164035	EMCN	protein_coding	0	0	0	0	0	0	0	0	0	0	0	0	0	0	0	0	0	0	0	0	0	0	0	0
ENSG00000164037	SLC9B1	protein_coding	0.49262931370710766	5	0.39390664859906155	4	0	0	0.6827340315055743	2	0	0	3.8836358991535107	4	0.4134213273342757	4	0.7359719656082193	7	0.49495196510976686	5	0.8355581513933484	8	0	0	0.7396272944328199	6.5
ENSG00000164038	SLC9B2	protein_coding	11.108791024095279	112.75	10.04461953927607	102	10.351232202217698	85	7.680757854437711	22.5	11.808759844124038	28.5	10.194544235277965	10.5	9.095269201354066	88	10.697878214376617	101.75	10.864195634159383	109.75	9.974475432258098	95.5	9.423331145879624	80.75	10.18409890026729	89.5
ENSG00000164039	BDH2	protein_coding	14.754247945527876	149.75	14.82073765353969	150.5	21.06780201157249	173	14.678781677369848	43	22.16732111089951	53.5	18.932725008373364	19.5	17.828794741290643	172.5	18.84613926	179.25	19.575350220091277	197.75	13.995599035838586	134	18.992534290921473	162.75	14.05291859422358	123.5
ENSG00000164040	PGRMC2	protein_coding	37.5383537	381	38.30742157625873	389	36.046643904193395	296	54.277355504693155	159	50.96412143253532	123	47.57453976	49	36.071010809915556	349	37.534570246019186	357	41.081013104110646	415	38.853454039790705	372	38.62690537815673	331	33.90906672938159	298
ENSG00000164045	CDC25A	protein_coding	17.242025979748767	175	12.801966079469501	130	7.063193738	58	13.31331361	39	13.673300872143624	33	18.447270520979174	19	10.645599178857601	103	9.147080144	87	13.660674237029564	138	15.040046725080273	144	8.985715148392954	77	8.192794646025082	72
ENSG00000164047	CAMP	protein_coding	0	0	0	0	0	0	0	0	0	0	0	0	0	0	0	0	0	0	0	0	0	0	0	0
ENSG00000164048	ZNF589	protein_coding	5.911551764485291	60	6.007076391135689	61	6.088960118951587	50	7.510074346561317	22	7.872506562749359	19	5.825453848730266	6	5.581187919012723	54	7.149441951622702	68	4.454567685987901	45	5.326683215132596	51	5.251391969840038	45	5.689440726406308	50
ENSG00000164049	FBXW12	protein_coding	0	0	0	0	0	0	0	0	0	0	0	0	0	0	0	0	0	0	0	0	0	0	0	0
ENSG00000164050	PLXNB1	protein_coding	0.19705172548284308	2	0.098476662	1	1.2177920237903175	10	0	0	0.4143424506710189	1	0.9709089747883777	1	0.3100659955007068	3	0.31541655668923685	3	0.19798078604390673	2	0.3133343067725057	3	0.46679039731911454	4	0.4551552581125046	4
ENSG00000164051	CCDC51	protein_coding	20.247064793362124	205.5	17.52884586265824	178	14.88750749083663	122.25	17.32437604945395	50.75	13.36254403414036	32.25	13.34999840334019	13.75	14.469746456699651	140	14.929717016623878	142	16.184929259089376	163.5	18.956725559736594	181.5	15.841699109017448	135.75	14.678757074128274	129
ENSG00000164053	ATRIP	protein_coding	15.665612175886023	159	13.442064383442975	136.5	15.831296309274126	130	12.630579582853125	37	10.980074942782002	26.5	14.078180134431475	14.5	15.503299775035341	150	14.509161607704895	138	17.62028996	178	15.562270569701116	149	14.237107118232993	122	12.061614339981373	106
ENSG00000164054	SHISA5	protein_coding	169.3659580525036	1719	180.70467504481948	1835	87.19390890338673	716	118.79572148196993	348	110.21509187849102	266	39.80726796632348	41	202.16302906646084	1956	219.74020116016834	2090	195.01107425324815	1970	150.08713294403023	1437	199.55289485392146	1710	188.09291041499253	1653
ENSG00000164056	SPRY1	protein_coding	7.980594882055144	81	6.696413026184047	68	12.786816249798331	105	5.803239267797381	17	4.557766957381208	11	4.854544873941888	5	6.304675241847705	61	4.836387202568298	46	6.632356332470875	67	11.280035043810203	108	7.585343956435611	65	10.468570936587605	92
ENSG00000164061	BSN	protein_coding	0	0	0	0	0.12177920237903174	1	0.34136701575278716	1	0	0	0	0	0	0	0	0	0.19798078604390673	2	0.10444476892416855	1	0	0	0.11378881452812616	1
ENSG00000164062	APEH	protein_coding	50.54376758634925	513	47.46575115618691	482	42.257383225524016	347	27.65072827597576	81	16.573698026840756	40	16.50545257140242	17	45.26963534	438	46.99706694669629	447	48.50529258075715	490	49.61126523898007	475	46.91243493057101	402	51.54633298124115	453
ENSG00000164066	INTU	protein_coding	0	0	0.098476662	1	0	0	0	0	0	0	0.9709089747883777	1	0.3100659955007068	3	0	0	0.098990393	1	0.10444476892416855	1	0.11669759932977863	1	0.11378881452812616	1
ENSG00000164068	RNF123	protein_coding	13.596569058316172	138	12.801966079469501	130	14.61350428548381	120	5.803239267797381	17	8.286849013420378	20	8.738180773095397	9	14.366391124866082	139	12.090968006420747	115	13.16572227	133	14.726712418307766	141	14.353804717562772	123	13.654657743375138	120
ENSG00000164070	HSPA4L	protein_coding	0.5911551764485292	6	0.2954299864492962	3	0.8524544166532222	7	0.6827340315055743	2	2.4860547040261136	6	1.9418179495767554	2	0.4134213273342757	4	0.7359719656082193	7	0.39596157208781346	4	0.6266686135450114	6	1.1669759932977863	10	0.4551552581125046	4
ENSG00000164073	MFSD8	protein_coding	11.133422489780633	113	12.900442741619266	131	9.133440178427382	75	10.582377488336402	31	24.031862138919095	58	12.621816672248908	13	15.916721102369618	154	13.878328494326421	132	11.38389519752464	115	11.48892458165854	110	11.786457532307642	101	13.996024186959517	123
ENSG00000164074	ABHD18	protein_coding	19.90222427376715	202	20.187715740701904	205	12.299699440282206	101	26.62662723	78	37.705163011062716	91	17.476361546190795	18	22.841528335218737	221	22.586979624516253	214.83	19.847573800901653	200.5	18.27783456	175	19.293614097192304	165.33	20.595775429590834	181
ENSG00000164076	CAMKV	protein_coding	0	0	0	0	0	0	0	0	0	0	0	0	0	0	0	0	0	0	0	0	0	0	0	0
ENSG00000164077	MON1A	protein_coding	8.374698333020829	85	8.173562958430526	83	5.723622511814492	47	4.437771204786233	13	2.0717122533550945	5	4.854544873941888	5	6.511385905514842	63	6.203192281554991	59	6.731346725	68	7.206689055767631	69	6.5350655624676035	56	7.851428202440704	69
ENSG00000164078	MST1R	protein_coding	0.19705172548284308	2	0.098476662	1	0.24355840475806348	2	1.0241010472583616	3	0.4143424506710189	1	0.9709089747883777	1	0.20671066366713786	2	0.6308331133784737	6	0.098990393	1	0.4177790756966742	4	0.11669759932977863	1	0.2275776290562523	2
ENSG00000164080	RAD54L2	protein_coding	42.169069253328416	428	36.53484165756296	371	28.679002160261973	235.5	29.357563354739696	86	28.589629096300303	69	33.98181411759322	35	38.086439780670155	368.5	33.85471041797809	322	35.78502707743614	361.5	38.64456450194237	370	35.884511793906924	307.5	36.35552624173631	319.5
ENSG00000164081	TEX264	protein_coding	140.9412466516035	1430.5	140.77238854308962	1429.5	466.9623515223972	3834.5	41.305408906087244	121	36.462135659049665	88	37.86545001674673	39	136.94581467947884	1325	136.78564675089905	1301	150.9108541619679	1524.5	124.34149740422266	1190.5	137.23637681181967	1176	127.27278904970912	1118.5
ENSG00000164082	GRM2	protein_coding	0.6896810391899507	7	0.5908599728985924	6	2.435584047580635	20	0.34136701575278716	1	0.4143424506710189	1	0	0	0.4134213273342757	4	0.10513885222974562	1	0.2969711790658601	3	0	0	0.46679039731911454	4	0.4551552581125046	4
ENSG00000164086	DUSP7	protein_coding	51.331974488280615	521	49.04137775058316	498	70.87549578459647	582	61.10469582	179	67.12347700870507	162	52.42908463857239	54	58.29240715413288	564	55.19789742061645	525	56.12755284344756	567	44.59791633061998	427	47.26252772856034	405	44.37763767	390
ENSG00000164087	POC1A	protein_coding	17.34055184249019	176	18.612089146305657	189	11.325465821249951	93	8.192808378066893	24	8.286849013420378	20	5.825453848730266	6	12.71270581552898	123	16.401660947840316	156	20.59000175	208	19.426727019895353	186	17.504639899466795	150	19.116520840725194	168
ENSG00000164088	PPM1M	protein_coding	48.967353782486505	497	46.284031210389735	470	61.13315959427394	502	39.59857382732331	116	28.589629096300303	69	30.098178218439706	31	47.026675984273865	455	50.703211487794825	482.25	49.39620611795473	499	50.34237862144924	482	58.115404466229755	498	48.360246174453614	425
ENSG00000164089	ETNPPL	protein_coding	0	0	0	0	0	0	0	0	0	0	0	0	0	0	0	0	0	0	0	0	0	0	0	0
ENSG00000164091	WDR82	protein_coding	139.3480834510747	1414.33	137.03027538139855	1391.5	91.25280971867986	749.33	156.0047261990237	457	175.88837030984752	424.5	160.1999808400823	165	135.99804628656503	1315.83	143.93508870252174	1369	146.33254848470258	1478.25	134.49039560058412	1287.67	127.45361706000433	1092.17	128.69514923131067	1131
ENSG00000164093	PITX2	protein_coding	0	0	0.098476662	1	0	0	0.34136701575278716	1	0	0	0	0	0.10335533183356893	1	0.21027770445949123	2	0.098990393	1	0.10444476892416855	1	0	0	0	0
ENSG00000164096	C4orf3	protein_coding	120.10302668179285	1219	119.64914451196493	1215	123.97122802185432	1018	154.98062515176537	454	174.85251418316997	422	188.35634110894526	194	135.08541870647463	1307	131.05557930437791	1246.5	119.77837555656357	1210	109.56256260145281	1049	127.55047606744806	1093	116.74732370585744	1026
ENSG00000164099	PRSS12	protein_coding	0.098525863	1	0	0	0.12177920237903174	1	0.34136701575278716	1	0	0	0	0	0.10335533183356893	1	0.10513885222974562	1	0.19798078604390673	2	0.2088895378483371	2	0	0	0.11378881452812616	1
ENSG00000164100	NDST3	protein_coding	0	0	0	0	0	0	0.34136701575278716	1	0	0	0	0	0	0	0	0	0	0	0	0	0	0	0	0
ENSG00000164104	HMGB2	protein_coding	648.9898578777437	6587	721.7354568956305	7329	346.52272036953485	2845.5	753.0556367506485	2206	790.5653959	1908	588.3708387217569	606	656.7714561364138	6354.5	623.9465185574254	5934.5	861.7608664526151	8705.5	702.7566277062682	6728.5	680.8721432895934	5834.5	641.2568642732549	5635.5
ENSG00000164105	SAP30	protein_coding	46.996836527658076	477	43.42820800804654	441	34.098176666128886	280	45.74318011087348	134	40.60556016575985	98	51.45817566378401	53	40.05019108550796	387.5	38.69109762054639	368	48.60428297377911	491	48.77570708758672	467	38.27681258016739	328	39.484718641259775	347
ENSG00000164106	SCRG1	protein_coding	0.19705172548284308	2	0.22945062280895334	2.33	0	0	0	0	0.4143424506710189	1	0	0	0.03410726	0.33	0	0	0.066323563	0.67	0.034466774	0.33	0.11669759932977863	1	0.34136644358437845	3
ENSG00000164107	HAND2	protein_coding	0	0	0	0	0	0	0	0	0	0	0	0	0	0	0	0	0	0	0	0	0	0	0	0
ENSG00000164109	MAD2L1	protein_coding	144.43891477892396	1466	153.5910956551246	1559.67	83.17519522487868	683	138.0829578720024	404.5	140.0477483268044	338	152.43270904177527	157	114.20764167609367	1105	117.33495908839612	1116	130.46933800293453	1318	146.5360108006085	1403	112.14639295591726	961	116.97490133491368	1028
ENSG00000164111	ANXA5	protein_coding	147.09911307294234	1493	151.0631997377401	1534	124.45834483137044	1022	110.26154608815025	323	89.08362689426906	215	110.68362312587504	114	131.20959376271577	1269.5	143.0939778846838	1361	146.10982010040317	1476	144.34267065320094	1382	146.68888235753175	1257	155.54930945994843	1367
ENSG00000164112	SMIM43	protein_coding	0.098525863	1	0.19695332429953077	2	0	0	0	0	0	0	0	0	0	0	0	0	0	0	0	0	0	0	0.11378881452812616	1
ENSG00000164113	ADAD1	protein_coding	0	0	0	0	0	0	0	0	0	0	0	0	0	0	0	0	0	0	0	0	0	0	0	0
ENSG00000164114	MAP9	protein_coding	2.2660948430526955	23	2.1664865672948386	22	3.0444800594757937	25	7.851441362314104	23	6.215136760065283	15	8.738180773095397	9	1.653685309337103	16	3.049026714662623	29	2.1777886464829743	22	4.804459370511753	46	3.5009279798933592	30	4.323974952068793	38
ENSG00000164116	GUCY1A1	protein_coding	0.6896810391899507	7	0.1477149932246481	1.5	0.18266880356854762	1.5	1.1947845551347551	3.5	0.4143424506710189	1	0	0	0.2583883295839223	2.5	0.15770827834461842	1.5	0.5444471616207436	5.5	0.5222238446208428	5	0	0	0.056894407	0.5
ENSG00000164117	FBXO8	protein_coding	15.961189764110287	162	17.33189253835871	176	16.80552992830638	138	21.84748900817838	64	26.51791684294521	64	22.330906420132685	23	17.880472407207428	173	14.088606198785913	134	20.88697292763216	211	16.50227349001863	158	16.22096630683923	139	14.22360181601577	125
ENSG00000164118	CEP44	protein_coding	12.80836216	130	10.930909498623958	111	9.011660976048349	74	13.996047645864273	41	21.13146498422196	51	21.359997445344305	22	12.195929156361133	118	10.724162927434053	102	11.680866376590497	118	11.802258888431048	113	13.186828724264984	113	10.980620601964173	96.5
ENSG00000164120	HPGD	protein_coding	8.473224195762251	86	8.173562958430526	83	4.992947297540301	41	5.803239267797381	17	7.043821661407321	17	10.679998722672153	11	7.958360551184809	77	6.939164247163211	66	4.949519651097669	50	4.073345988042574	39	6.0682751651484885	52	6.7135400571594435	59
ENSG00000164122	ASB5	protein_coding	0	0	0	0	0	0	0	0	0	0	0	0	0	0	0	0	0.098990393	1	0	0	0	0	0	0
ENSG00000164123	SPMIP2	protein_coding	0	0	0	0	0	0	0	0	0	0	0	0	0	0	0	0	0	0	0	0	0	0	0.11378881452812616	1
ENSG00000164124	TMEM144	protein_coding	0.2955775882242646	3	0.2954299864492962	3	0.36533760713709523	3	0.6827340315055743	2	1.2430273520130568	3	0	0	0	0	0.21027770445949123	2	0.098990393	1	0.2088895378483371	2	0.11669759932977863	1	0.2275776290562523	2
ENSG00000164125	GASK1B	protein_coding	0	0	0.098476662	1	0	0	0.34136701575278716	1	0	0	0	0	0	0	0	0	0	0	0	0	0.11669759932977863	1	0	0
ENSG00000164128	NPY1R	protein_coding	0	0	0	0	0	0	0.34136701575278716	1	0	0	0.9709089747883777	1	0	0	0	0	0	0	0	0	0	0	0	0
ENSG00000164129	NPY5R	protein_coding	0	0	0	0	0	0	0	0	0	0	0	0	0	0	0	0	0	0	0	0	0	0	0	0
ENSG00000164134	NAA15	protein_coding	54.97743140971322	558	56.328650749665805	572	30.444800594757936	250	60.42196178824332	177	56.764915741929585	137	65.05090131	67	41.96226472442899	406	39.00651417723562	371	40.78404192504479	412	44.075692485999134	422	39.32709097	337	43.92248240785669	386
ENSG00000164136	IL15	protein_coding	3.743982784174018	38	2.264963229444604	23	3.2880384642338574	27	6.485973299302956	19	4.972109408052227	12	5.825453848730266	6	4.444279268843464	43	3.890137532500588	37	2.375769432526881	24	4.7000146015875846	45	3.8510207778826953	33	3.1860868067875323	28
ENSG00000164142	FHIP1A	protein_coding	0.098525863	1	0.098476662	1	0	0	0.34136701575278716	1	0.4143424506710189	1	0	0	0.20671066366713786	2	0	0	0	0	0	0	0.11669759932977863	1	0.11378881452812616	1
ENSG00000164144	ARFIP1	protein_coding	29.45923295968504	299	29.739951969229146	302	34.58529347564501	284	29.357563354739696	86	32.73305360301049	79	34.95272309238159	36	24.805279640056543	240	28.80804551	274	27.915290832190852	282	25.797857924269636	247	24.389798259923733	209	23.156023756473672	203.5
ENSG00000164151	ICE1	protein_coding	22.56242256778553	229	22.15724898369721	225	18.023321952096698	148	32.77123351226757	96	43.091614869785964	104	42.71999489068861	44	23.875081653554425	231	25.969296500747166	247	23.163751967137088	234	22.142291011923735	212	21.939148673998382	188	21.506085945815844	189
ENSG00000164161	HHIP	protein_coding	0	0	0	0	0	0	0	0	0	0	0	0	0.1550329977503534	1.5	0	0	0	0	0	0	0.11669759932977863	1	0.11378881452812616	1
ENSG00000164162	ANAPC10	protein_coding	29.015866577348643	294.5	29.666094472616823	301.25	25.695411701975697	211	33.966018067402324	99.5	36.66930688438517	88.5	61.65271989906198	63.5	26.82070861081114	259.5	24.287074865071236	231	25.73750218570788	260	25.406190040804002	243.25	26.92797104534642	230.75	27.223973875854185	239.25
ENSG00000164163	ABCE1	protein_coding	58.44258600232901	593.17	57.62558839017821	585.17	37.97440867785347	311.83	68.72742128150864	201.33	74.58164112	180	120.07231291207866	123.67	40.15354641734153	388.5	42.44140047958142	403.67	50.86423364647031	513.83	52.744608306705125	505	47.59278193466362	407.83	45.02282024434368	395.67
ENSG00000164164	OTUD4	protein_coding	20.887482901181365	212	20.33543073392655	206.5	17.109977934253962	140.5	24.578425134200675	72	32.73305360301049	79	37.37999552935254	38.5	21.85965268279983	211.5	23.375521016239343	222.33	21.03545851716509	212.5	21.776734320689144	208.5	21.180614278354824	181.5	22.871551720153356	201
ENSG00000164167	LSM6	protein_coding	114.68410423101466	1164	119.15676120121613	1210	99.85894595080603	820	153.61515708875422	450	163.25092556438145	394	150.49089109219852	155	105.73250446574103	1023	99.35621536	945	110.57226900552192	1117	109.14478352575614	1045	100.12654022495008	858	102.63751070436979	902
ENSG00000164168	TMEM184C	protein_coding	14.286250097506121	145	15.3623593	156	12.54325784504027	103	17.068350787639357	50	16.988040477511774	41	20.38908847055593	21	14.366391124866082	139	12.301245710880238	117	15.442501311424728	156	16.815607796791138	161	13.420223922924544	115	14.109813001487643	124
ENSG00000164169	PRMT9	protein_coding	11.330474215263475	115	12.900442741619266	131	8.768102571290285	72	9.216909425325253	27	17.402382928182792	42	3.8836358991535107	4	13.332837806530392	129	12.51152341533973	119	14.155626202139333	143	12.742261808748564	122	12.953433525605428	111	13.540868928847013	119
ENSG00000164171	ITGA2	protein_coding	9.261431097693624	94	10.04461953927607	102	11.447245023628984	94	8.875542409572466	26	7.872506562749359	19	25.243633344497816	26	7.958360551184809	77	9.041941291758123	86	9.206106551041664	93	11.802258888431048	113	7.2352511584462755	62	10.468570936587605	92
ENSG00000164172	MOCS2	protein_coding	31.23269848903063	317	29.24756865848032	297	23.13804845201603	190	32.08849948076199	94	23.203177237577055	56	24.27272436970944	25	26.665675613060785	258	25.969296500747166	247	30.390050657739685	307	32.27343359756808	309	29.99128302775311	257	29.585091777312797	260
ENSG00000164175	SLC45A2	protein_coding	0	0	0	0	0	0	0	0	0	0	0	0	0	0	0	0	0	0	0	0	0	0	0	0
ENSG00000164176	EDIL3	protein_coding	0	0	0.19695332429953077	2	0	0	1.0241010472583616	3	0.8286849013420378	2	2.912726924365133	3	0.3100659955007068	3	0.10513885222974562	1	0.098990393	1	0	0	0	0	0.11378881452812616	1
ENSG00000164180	TMEM161B	protein_coding	15.025194068066783	152.5	15.16540597106387	154	14.248166678346713	117	15.702882724628209	46	29.418313997642343	71	38.83635899153511	40	20.050934375712373	194	17.610757748482392	167.5	14.155626202139333	143	17.59894356	168.5	15.754175909520116	135	18.49068236	162.5
ENSG00000164181	ELOVL7	protein_coding	0.19705172548284308	2	0.098476662	1	0.12177920237903174	1	0	0	0.4143424506710189	1	2.912726924365133	3	0.20671066366713786	2	0.31541655668923685	3	0.2969711790658601	3	0.3133343067725057	3	0.5834879966488932	5	0.5689440726406307	5
ENSG00000164182	NDUFAF2	protein_coding	22.266844979561267	226	22.600393963371157	229.5	19.241113975887014	158	29.470214469938114	86.33	29.418313997642343	71	39.32181347892929	40.5	19.430802384710958	188	19.687250080019865	187.25	18.016251529995515	182	23.708962545786264	227	20.772172680700596	178	21.44919153855178	188.5
ENSG00000164185	ZNF474	protein_coding	0	0	0	0	0	0	0	0	0	0	0	0	0.051677665916784465	0.5	0	0	0	0	0	0	0	0	0	0
ENSG00000164187	LMBRD2	protein_coding	18.325810469904408	186	16.051695930411757	163	14.73528348786284	121	17.068350787639357	50	25.689231941603172	62	26.214542319286195	27	17.57040641170672	170	14.614300459934642	139	17.224328385819884	174	17.546721179260317	168	14.353804717562772	123	16.499378106578295	145
ENSG00000164188	RANBP3L	protein_coding	0	0	0	0	0	0	0	0	0	0	0	0	0	0	0	0	0	0	0	0	0.11669759932977863	1	0	0
ENSG00000164190	NIPBL	protein_coding	45.518948586536744	462	43.72363799449583	444	36.41198151133049	299	68.27340315055743	200	67.12347700870507	162	65.05090131	67	56.121945185627936	543	52.148870705953826	496	50.58409083421817	511	42.71791048998494	409	47.26252772856034	405	55.75651911878182	490
ENSG00000164197	RNF180	protein_coding	0	0	0.098476662	1	0	0	0	0	0	0	0	0	0	0	0.10513885222974562	1	0	0	0	0	0	0	0	0
ENSG00000164199	ADGRV1	protein_coding	0	0	0	0	0	0	0	0	0	0	0	0	0	0	0	0	0	0	0.15666715338625284	1.5	0.11669759932977863	1	0	0
ENSG00000164209	SLC25A46	protein_coding	72.41650911494483	735	67.85042022118836	689	62.71628922520135	515	73.05254137109645	214	108.14337962513594	261	79.61453593264696	82	66.04405704165056	639	65.08094953021254	619	69.59024629443321	703	74.99134408755302	718	66.05084122	566	63.26658087763815	556
ENSG00000164211	STARD4	protein_coding	19.606646685542884	199	17.72579918695777	180	13.15215385693543	108	30.723031417750843	90	26.51791684294521	64	15.534543596614043	16	18.190538402708132	176	19.135271105813704	182	17.125337992797935	173	25.066744541800457	240	20.53877748204104	176	21.84745238940022	192
ENSG00000164219	PGGT1B	protein_coding	19.09726797516974	193.83	20.680099051450732	210	13.375009797289056	109.83	19.457919897908866	57	40.39838894042434	97.5	24.75817885710363	25.5	22.583140005634814	218.5	21.167605119414684	201.33	22.47081921598342	227	19.217837482047013	184	20.713823881035708	177.5	19.96993694968614	175.5
ENSG00000164220	F2RL2	protein_coding	0.19705172548284308	2	0.39390664859906155	4	0	0	1.0241010472583616	3	0.4143424506710189	1	2.912726924365133	3	0	0	0.10513885222974562	1	0.2969711790658601	3	0.3133343067725057	3	0.23339519865955727	2	0.34136644358437845	3
ENSG00000164221	CCDC112	protein_coding	2.758724156759803	28	2.9542998644929614	30	1.339571226169349	11	6.827340315055743	20	8.701191464091396	21	5.825453848730266	6	5.891253914513429	57	5.467220315946772	52	5.345481223185483	54	3.8644564501942367	37	5.368089569169817	46	6.941117686215695	61
ENSG00000164236	ANKRD33B	protein_coding	7.832806087943012	79.5	6.204029715	63	7.550310547499968	62	8.192808378066893	24	4.143424506710189	10	5.825453848730266	6	8.371781878519084	81	6.676317116588847	63.5	6.038413974339156	61	10.13114258564435	97	5.893228766153821	50.5	5.803229540934434	51
ENSG00000164237	CMBL	protein_coding	1.4286250097506121	14.5	2.068009905145073	21	2.679142452338698	22	1.7068350787639357	5	1.6573698026840755	4	5.825453848730266	6	1.7570406411706718	17	1.4719439312164386	14	1.3858655023073472	14	1.2533372270900227	12	2.217254387265794	19	2.503353919618775	22
ENSG00000164241	C5orf63	protein_coding	2.6601982940183815	27	2.658869878043665	27	1.5831296309274125	13	4.096404189033446	12	4.143424506710189	10	3.8836358991535107	4	2.3771726321720856	23	3.154165566892369	30	3.761634934834228	38	3.7600116812700684	36	4.551206373861367	39	5.5756519118781815	49
ENSG00000164244	PRRC1	protein_coding	37.735405429964445	383	40.769338130002865	414	30.079462987620843	247	46.42591414237905	136	65.88044965669201	159	57.28362951251428	59	46.50989932510602	450	45.945678424398835	437	44.14971529	446	39.58456742225989	379	40.37736936810341	346	40.622606786541034	357
ENSG00000164251	F2RL1	protein_coding	0.098525863	1	0.6893366350483576	7	0.12177920237903174	1	3.7550371732806584	11	3.314739605368151	8	0.9709089747883777	1	0.7234873228349825	7	0.6308331133784737	6	0.2969711790658601	3	0.7311133824691799	7	0.5834879966488932	5	0.34136644358437845	3
ENSG00000164252	AGGF1	protein_coding	23.301366538346194	236.5	22.797347287670686	231.5	17.41442594020154	143	26.28526021296461	77	31.90436870166845	77	28.64181475625714	29.5	23.978436985387994	232	27.12582387527437	258	25.39103581013104	256.5	22.09006862746165	211.5	21.29731188	182.5	21.733663574872097	191
ENSG00000164253	WDR41	protein_coding	26.601982940183813	270	24.12678222669252	245	20.702464404435396	170	25.090475657829852	73.5	25.689231941603172	62	32.03999616801646	33	19.53415771654453	189	24.181936012841494	230	20.787982534610208	210	23.29118347008959	223	29.17439983244466	250	23.668073421850238	208
ENSG00000164256	PRDM9	protein_coding	0	0	0	0	0.12177920237903174	1	0.11265111519841976	0.33	0	0	0	0	0	0	0	0	0	0	0	0	0	0	0	0
ENSG00000164258	NDUFS4	protein_coding	39.90297441027572	405	37.71656160336014	383	34.70707267802405	285	58.373759693726605	171	68.78084681138914	166	69.90544618476318	72	41.03206673792687	397	39.95276384730333	380	39.49716682	399	38.22678542624569	366	43.76159974866699	375	41.30533967370979	363
ENSG00000164265	SCGB3A2	protein_coding	0	0	0	0	0	0	0	0	0	0	0	0	0	0	0	0	0	0	0	0	0	0	0	0
ENSG00000164266	SPINK1	protein_coding	0	0	0	0	0.24355840475806348	2	0	0	0	0	0	0	0	0	0	0	0	0	0	0	0	0	0	0
ENSG00000164270	HTR4	protein_coding	0	0	0	0	0	0	0	0	0	0	0	0	0	0	0	0	0	0	0	0	0	0	0	0
ENSG00000164283	ESM1	protein_coding	0.098525863	1	0.098476662	1	0.24355840475806348	2	1.0241010472583616	3	0.4143424506710189	1	0.48545448739418884	0.5	0	0	0.26284713057436404	2.5	0	0	0.10444476892416855	1	0.11669759932977863	1	0	0
ENSG00000164284	GRPEL2	protein_coding	25.419672587286758	258	22.69887062552092	230.5	14.430835481915262	118.5	27.480044768099365	80.5	30.24699889898438	73	21.359997445344305	22	23.306627328469794	225.5	23.025408638314293	219	19.40211703230286	196	19.113392713122845	183	20.713823881035708	177.5	17.52347743733143	154
ENSG00000164287	CDC20B	protein_coding	0.24631465685355383	2.5	0.19695332429953077	2	0.12177920237903174	1	0	0	0	0	0	0	0	0	0.42055540891898247	4	0	0	0.10444476892416855	1	0.11669759932977863	1	0	0
ENSG00000164291	ARSK	protein_coding	3.694719852803307	37.5	3.052776526642727	31	2.1920256428225713	18	4.096404189033446	12	5.3864518587232455	13	0.9709089747883777	1	4.909378262094525	47.5	4.5209706458790615	43	5.147500437141575	52	3.9689012191184054	38	3.3842303805635803	29	3.584347657635974	31.5
ENSG00000164292	RHOBTB3	protein_coding	4.532189686105391	46	5.022309769638035	51	8.889881773669318	73	7.510074346561317	22	7.043821661407321	17	25.243633344497816	26	3.410725950507775	33	3.784998680270842	36	2.375769432526881	24	2.611119223104214	25	3.9677183772124733	34	3.5274532503719107	31
ENSG00000164294	GPX8	protein_coding	0.39410345096568616	4	0.2954299864492962	3	0.24355840475806348	2	1.0241010472583616	3	0.4143424506710189	1	4.854544873941888	5	0.20671066366713786	2	0.7359719656082193	7	0.6929327511536736	7	0.10444476892416855	1	0.23339519865955727	2	0.6827328871687569	6
ENSG00000164296	TIGD6	protein_coding	1.674939666604166	17	2.264963229444604	23	1.7049088333064444	14	2.048202094516723	6	3.314739605368151	8	2.912726924365133	3	2.2738173003385165	22	2.418193601284149	23	1.880817467417114	19	1.7755610717108656	17	1.7504639899466796	15	2.0481986615062704	18
ENSG00000164299	SPZ1	protein_coding	0	0	0	0	0	0	0	0	0	0	0	0	0	0	0	0	0	0	0	0	0	0	0	0
ENSG00000164300	SERINC5	protein_coding	44.09032357678613	447.5	42.19724973117447	428.5	26.30430771387086	216	48.81548325264856	143	75.51391163479319	182.25	41.74908591590024	43	63.09843008439384	610.5	61.24338142382682	582.5	55.484115288804865	560.5	45.79903117324792	438.5	53.21410529437906	456	54.732419788028686	481
ENSG00000164303	ENPP6	protein_coding	1.6256767352334554	16.5	1.5756265943962462	16	0.8524544166532222	7	1.0241010472583616	3	1.6573698026840755	4	0.9709089747883777	1	0.3100659955007068	3	0.10513885222974562	1	0	0	0.9922253047796014	9.5	0.23339519865955727	2	0.2275776290562523	2
ENSG00000164304	CAGE1	protein_coding	0	0	0	0	0.12177920237903174	1	0	0	0	0	0	0	0	0	0	0	0	0	0	0	0.0583488	0.5	0	0
ENSG00000164305	CASP3	protein_coding	142.27134579861269	1444	143.3820200900584	1456	104.4049635756153	857.33	149.1773859	437	139.21906342546234	336	100.00362440320289	103	117.82507829026859	1140	122.53933227376852	1165.5	137.5966463005152	1390	132.01818792014905	1264	123.58275769023557	1059	113.95949774991834	1001.5
ENSG00000164306	PRIMPOL	protein_coding	15.271508724920338	155	16.347125916861053	166	13.639270666451555	112	16.385616756133786	48	25.274889490932154	61	28.15636026886295	29	12.195929156361133	118	14.719439312164386	140	17.818270743951604	180	14.622267649383598	140	14.353804717562772	123	16.27180047752204	143
ENSG00000164307	ERAP1	protein_coding	47.88356929233086	486	45.49621791319161	462	31.784371820927284	261	45.401813095120694	133	58.00794309394264	140	33.01090514280484	34	49.61055928011309	480	50.62435734862252	481.5	45.53558079009856	460	45.64236401986166	437	47.729318125879466	409	44.37763767	390
ENSG00000164308	ERAP2	protein_coding	223.85076014850972	2272	233.8328342746179	2374.5	204.5890599967733	1680	318.8367927131032	934	379.1233423639823	915	322.3417796297414	332	298.4901983353471	2888	290.3409404324425	2761.5	230.7466061341733	2331	212.07510330052426	2030.5	241.33063541398224	2068	243.56495749745403	2140.5
ENSG00000164309	CMYA5	protein_coding	0.2955775882242646	3	0.098476662	1	0.12177920237903174	1	0.6827340315055743	2	0	0	0	0	0.10335533183356893	1	0.5256942611487281	5	0.19798078604390673	2	0.4177790756966742	4	0.11669759932977863	1	0.34136644358437845	3
ENSG00000164318	EGFLAM	protein_coding	0	0	0	0	0	0	0	0	0	0	0	0	0	0	0	0	0	0	0	0	0	0	0	0
ENSG00000164323	CFAP97	protein_coding	30.345965724357832	308	31.709485212224454	322	22.772710844878937	187	41.98814293759282	123	52.621491235219395	127	56.31272054	58	30.386467559069267	294	34.43297410524169	327.5	33.359762448398286	337	30.445650141395134	291.5	27.657331041157537	237	31.405712809762814	276
ENSG00000164325	TMEM174	protein_coding	0	0	0	0	0	0	0	0	0	0	0	0	0	0	0	0	0	0	0	0	0	0	0	0
ENSG00000164326	CARTPT	protein_coding	0	0	0	0	0	0	0	0	0	0	0	0	0	0	0	0	0	0	0	0	0	0	0	0
ENSG00000164327	RICTOR	protein_coding	49.75556068441787	505	49.615496690916295	503.83	41.67893201422361	342.25	53.08257095	155.5	65.46610720602098	158	78.15817247046441	80.5	57.964770752220474	560.83	59.473894540800195	565.67	47.11942707844981	476	46.96567924213088	449.67	48.876455527291185	418.83	55.87030793330994	491
ENSG00000164329	TENT2	protein_coding	38.81918992012009	394	37.61808494121038	382	34.70707267802405	285	47.79138221	140	62.565710051323855	151	60.19635643687941	62	44.339437356601074	429	44.05317908426342	419	39.794137994825256	402	35.72011097206565	342	40.61076456676297	348	39.02956338314727	343
ENSG00000164330	EBF1	protein_coding	0.7882069019313723	8	0.49238331074882696	5	0.36533760713709523	3	1.0241010472583616	3	0.8286849013420378	2	1.9418179495767554	2	1.653685309337103	16	1.6822216356759299	16	0.6929327511536736	7	1.4622267649383598	14	0.2917439983244466	2.5	0	0
ENSG00000164331	ANKRA2	protein_coding	6.601232803675243	67	7.188796336932873	73	12.421478642661237	102	15.361515708875421	45	17.81672537885381	43	15.534543596614043	16	11.369086501692582	110	11.460134893042273	109	10.690962446370966	108	10.026697816720182	96	10.969574336999191	94	12.061614339981373	106
ENSG00000164332	UBLCP1	protein_coding	74.18997464429042	753	72.5773	737	86.09789608197543	707	107.53060996212795	315	121.40233804660853	293	182.53088726021497	188	85.35393368811624	825.83	85.68816456724268	815	66.27406812819778	669.5	65.06909103975701	623	71.01048919217031	608.5	74.30409588686638	653
ENSG00000164334	FAM170A	protein_coding	0	0	0	0	0	0	0	0	0	0	0	0	0	0	0	0	0	0	0	0	0	0	0	0
ENSG00000164338	UTP15	protein_coding	12.118681117194848	123	12.60501275516997	128	8.159206559395127	67	14.33741466161706	42	19.474095181537887	47	17.476361546190795	18	8.785203206	85	9.041941291758123	86	7.721250655712364	78	12.220037964127721	117	9.335807946	80	7.168695315271948	63
ENSG00000164342	TLR3	protein_coding	1.1823103528970584	12	1.1817199457971848	12	0.7306752142741905	6	1.3654680630111486	4	2.0717122533550945	5	0	0	0.7234873228349825	7	0.8411108178379649	8	0.6929327511536736	7	0.8355581513933484	8	0.8168831953084504	7	0.4551552581125046	4
ENSG00000164344	KLKB1	protein_coding	0.1477887941121323	1.5	0	0	0	0	0.17068350787639358	0.5	0	0	0	0	0.051677665916784465	0.5	0	0	0.049495197	0.5	0.052222384	0.5	0.0583488	0.5	0.056894407	0.5
ENSG00000164346	NSA2	protein_coding	102.05604440344666	1035.83	105.40252579875838	1070.33	122.20542958735835	1003.5	165.3342867395474	484.33	182.65458252930526	440.83	176.21997892409053	181.5	113.96682375292147	1102.67	109.34440631893546	1040	101.7126288300571	1027.5	99.01364094	948	107.94527938004524	925	104.21121000929378	915.83
ENSG00000164347	GFM2	protein_coding	19.90222427376715	202	24.71764219959111	251	18.266880356854763	150	25.943893197211825	76	22.78883478690604	55	29.127269243651327	30	20.050934375712373	194	21.76374241155734	207	17.818270743951604	180	21.93340147	210	22.28924147198772	191	19.79925372789395	174
ENSG00000164362	TERT	protein_coding	2.561672431	26	2.1664865672948386	22	0.9742336190322539	8	0.34136701575278716	1	1.2430273520130568	3	0	0	3.204015286840637	31	2.8387490102031316	27	2.1777886464829743	22	2.7155639920283825	26	2.100556787936015	18	3.4136644358437844	30
ENSG00000164363	SLC6A18	protein_coding	0.098525863	1	0	0	0	0	0	0	0	0	0	0	0.20671066366713786	2	0.10513885222974562	1	0.098990393	1	0.4177790756966742	4	0.11669759932977863	1	0.4551552581125046	4
ENSG00000164366	CCDC127	protein_coding	22.119056185449136	224.5	21.56638901079862	219	26.12163891030231	214.5	23.725007594818706	69.5	26.10357439227419	63	14.078180134431475	14.5	23.46166032622015	227	24.392213717300983	232	22.750962028235545	229.83	23.11676070598623	221.33	22.75603186930683	195	24.180123087226807	212.5
ENSG00000164379	FOXQ1	protein_coding	0	0	0.098476662	1	0	0	0	0	0	0	0	0	0	0	0	0	0	0	0	0	0	0	0	0
ENSG00000164385	LINC01600	lncRNA	0	0	0	0	0.12177920237903174	1	0	0	0	0	0	0	0	0	0	0	0	0	0	0	0	0	0	0
ENSG00000164393	ADGRF2P	transcribed_unitary_pseudogene	0	0	0	0	0	0	0	0	0	0	0	0	0	0	0	0	0	0	0	0	0	0	0	0
ENSG00000164398	ACSL6	protein_coding	4.088823303768994	41.5	2.609631546968783	26.5	0.8524544166532222	7	9.899643456830827	29	14.50198577348566	35	5.825453848730266	6	1.7570406411706718	17	2.207915896824658	21	2.6727406115927415	27	2.2977849163317083	22	2.3923007862604617	20.5	2.275776290562523	20
ENSG00000164399	IL3	protein_coding	2.561672431	26	1.5756265943962462	16	8.889881773669318	73	3.4136701575278714	10	0	0	0	0	0.10335533183356893	1	0	0	0	0	1.9844506095592027	19	0	0	0.34136644358437845	3
ENSG00000164400	CSF2	protein_coding	5.615974176261028	57	2.855823202343196	29	6.088960118951587	50	7.168707331	21	2.0717122533550945	5	15.534543596614043	16	1.2402639820028272	12	1.5770827834461845	15	0.49495196510976686	5	23.91785208	229	1.5170687912871221	13	1.0240993307531352	9
ENSG00000164402	SEPTIN8	protein_coding	21.380112214888474	217	18.80904247060519	191	9.133440178427382	75	21.164754976672803	62	19.05975273086687	46	32.03999616801646	33	11.782507829026859	114	14.929717016623878	142	14.452597381205193	146	13.891154266914418	133	15.870873508849893	136	11.720247896396994	103
ENSG00000164403	SHROOM1	protein_coding	1.0837844901556368	11	0.39390664859906155	4	0.6088960118951587	5	1.0241010472583616	3	0.10358561266775472	0.25	1.213636218485472	1.25	0.3100659955007068	3	0.31541655668923685	3	0.03266683	0.33	1.4622267649383598	14	0.23339519865955727	2	0.4551552581125046	4
ENSG00000164404	GDF9	protein_coding	1.280836216	13	0.9847666214976539	10	1.2177920237903175	10	4.7791382205390205	14	3.314739605368151	8	2.912726924365133	3	0.7234873228349825	7	1.1565273745272018	11	1.3858655023073472	14	1.1488924581658542	11	0.7001855959786718	6	1.2516769598093875	11
ENSG00000164405	UQCRQ	protein_coding	203.25885483555263	2063	204.68374227828735	2078.5	210.79979931810394	1731	271.5574610313422	795.5	287.5536607656871	694	276.7090578146876	285	205.00530069188397	1983.5	196.13652883459045	1865.5	202.7818201054715	2048.5	224.76514272481074	2152	214.1400947701438	1835	226.49663531823512	1990.5
ENSG00000164406	LEAP2	protein_coding	2.2660948430526955	23	2.412678222669252	24.5	1.7049088333064444	14	1.5361515708875422	4.5	2.900397154697132	7	2.912726924365133	3	3.0489822890902833	29.5	1.945068766250294	18.5	1.6333414848622307	16.5	3.2377878366492254	31	0.8168831953084504	7	1.9913042542422077	17.5
ENSG00000164411	GJB7	protein_coding	0	0	0	0	0	0	0	0	0	0	0	0	0	0	0	0	0	0	0	0	0	0	0	0
ENSG00000164414	SLC35A1	protein_coding	19.508120822801466	198	21.861818997247916	222	15.587737904516063	128	31.576448957132815	92.5	37.705163011062716	91	20.87454295795012	21.5	20.774421698547357	201	26.232143631321534	249.5	23.955675111312715	242	20.575619478061206	197	22.75603186930683	195	21.44919153855178	188.5
ENSG00000164418	GRIK2	protein_coding	0	0	0	0	0	0	0	0	0.4143424506710189	1	0	0	0.10335533183356893	1	0	0	0.049495197	0.5	0	0	0	0	0	0
ENSG00000164430	CGAS	protein_coding	37.09498732214521	376.5	34.26987842811835	348	18.550625898397907	152.33	51.205052362918074	150	48.89240917918023	118	67.96362823518643	70	30.17975689540213	292	34.06498812243758	324	26.95805373166856	272.33	40.03681327170153	383.33	29.641190229763776	254	34.13664435843785	300
ENSG00000164434	FABP7	protein_coding	0	0	0	0	0	0	0	0	0	0	0	0	0	0	0	0	0	0	0	0	0	0	0	0
ENSG00000164438	TLX3	protein_coding	0	0	0	0	0	0	0	0	0	0	0	0	0.10335533183356893	1	0	0	0	0	0	0	0	0	0	0
ENSG00000164440	TXLNB	protein_coding	0.7882069019313723	8	0.9847666214976539	10	0.8524544166532222	7	0	0	0.8286849013420378	2	0	0	0.7234873228349825	7	1.6822216356759299	16	0.9899039302195337	10	0.7311133824691799	7	0.3500927979893359	3	0.7965217016968831	7
ENSG00000164442	CITED2	protein_coding	180.00675122857714	1827	178.6366651396744	1814	214.69673379423296	1763	245.44288432625396	719	285.896291	690	212.6290654786547	219	275.1835710068773	2662.5	253.17435616922745	2408	206.9889118089045	2091	149.77379863725773	1434	221.8806465	1901.33	221.48992747899754	1946.5
ENSG00000164451	CALHM4	protein_coding	0	0	0	0	0	0	0	0	0	0	0	0	0	0	0	0	0	0	0	0	0	0	0	0
ENSG00000164458	TBXT	protein_coding	0	0	0	0	0	0	0	0	0	0	0	0	0	0	0	0	0	0	0	0	0	0	0	0
ENSG00000164463	CREBRF	protein_coding	26.99608639	274	22.25572564584698	226	30.93191740427406	254	48.474116236895775	142	73.13144254343483	176.5	69.90544618476318	72	39.791802755924046	385	38.37568106385715	365	22.569809609005368	228	23.604517776862096	226	32.59714042078706	279.33	33.34012265674096	293
ENSG00000164465	DCBLD1	protein_coding	3.349879333208332	34	3.545159837391554	36	6.088960118951587	50	5.803239267797381	17	6.215136760065283	15	6.796362823518644	7	4.444279268843464	43	3.154165566892369	30	3.0687021836805544	31	3.2377878366492254	31	3.0341375825742443	26	2.7309315486750276	24
ENSG00000164466	SFXN1	protein_coding	217.90669484931976	2211.67	191.45537225170938	1944.17	216.9289465738406	1781.33	221.54719322355888	649	188.11147260464256	454	200.00724880640578	206	139.87387123032386	1353.33	141.9721463313924	1350.33	146.3404677161443	1478.33	197.7139475734511	1893	147.89436855860836	1267.33	154.79033806704584	1360.33
ENSG00000164483	SAMD3	protein_coding	21.675689803112736	220	21.02476736897491	213.5	9.072550577237864	74.5	33.539309297711334	98.25	25.999988779606433	62.75	10.92272596636925	11.25	32.09183053432315	310.5	29.228600919869283	278	26.62841572290546	269	15.692826530856324	150.25	22.464287870982385	192.5	17.01142777195486	149.5
ENSG00000164484	TMEM200A	protein_coding	4.630715548846812	47	6.893366350483577	70	6.697856130846746	55	10.582377488336402	31	12.430273520130566	30	9.709089747883777	10	5.581187919012723	54	7.044303099392956	67	5.444471616207435	55	6.580020442	63	7.935436754424947	68	7.851428202440704	69
ENSG00000164485	IL22RA2	protein_coding	0	0	0	0	0	0	0	0	0	0	0	0	0	0	0	0	0	0	0	0	0	0	0	0
ENSG00000164488	DACT2	protein_coding	0	0	0	0	0	0	0	0	0	0	0	0	0	0	0	0	0	0	0	0	0	0	0	0
ENSG00000164494	PDSS2	protein_coding	8.374698333020829	85	8.567469607029588	87	6.8196353332257775	56	10.582377488336402	31	12.015931069459548	29	11.650907697460532	12	5.994609246346998	58	6.623747690473974	63	6.632356332470875	67	7.1022442868434625	68	7.818739155095169	67	6.144595984518812	54
ENSG00000164500	SPMIP7	protein_coding	0	0	0	0	0	0	0	0	0	0	0	0	0	0	0	0	0.098990393	1	0	0	0	0	0	0
ENSG00000164506	STXBP5	protein_coding	24.138836371648274	245	20.040000747477258	203.5	14.248166678346713	117	28.333462307481334	83	38.11950546173374	92	25.243633344497816	26	25.735477626558666	249	22.184297820476324	211	21.21661093639527	214.33	22.455625318696242	215	24.389798259923733	209	24.57838393807525	216
ENSG00000164508	H2AC1	protein_coding	0	0	0	0	0	0	0	0	0	0	0	0	0	0	0	0	0	0	0	0	0	0	0	0
ENSG00000164509	IL31RA	protein_coding	0	0	0	0	0	0	0.6827340315055743	2	0	0	0	0	0	0	0	0	0.098990393	1	0	0	0	0	0	0
ENSG00000164512	ANKRD55	protein_coding	6.108603489968135	62	6.007076391135689	61	4.871168095	40	11.265111519841975	33	13.258958421472604	32	4.854544873941888	5	8.888558537686928	86	9.252218996217614	88	9.404087337	95	3.9689012191184054	38	7.818739155095169	67	6.599751242631317	58
ENSG00000164520	RAET1E	protein_coding	0	0	0	0	0	0	0	0	0	0	0	0	0	0	0	0	0	0	0	0	0	0	0.056894407	0.5
ENSG00000164530	PI16	protein_coding	70.19967720326284	712.5	68.44128019408694	695	44.69296727310465	367	22.53022303968395	66	18.64541028019585	45	4.854544873941888	5	68.42122967382264	662	76.06795958822096	723.5	94.68431092549841	956.5	93.37362341820669	894	74.33637077306899	637	81.64347442393051	717.5
ENSG00000164532	TBX20	protein_coding	0	0	0	0	0.12177920237903174	1	0	0	0	0	0	0	0	0	0	0	0	0	0.2088895378483371	2	0	0	0	0
ENSG00000164535	DAGLB	protein_coding	10.837844901556368	110	8.518231275954705	86.5	8.70721297	71.5	6.656656807	19.5	3.1075683800326415	7.5	5.825453848730266	6	7.855005219351239	76	6.676317116588847	63.5	9.750553712662407	98.5	10.026697816720182	96	9.977644742696073	85.5	12.156059056039716	106.83
ENSG00000164542	MATCAP2	protein_coding	0.5911551764485292	6	0.2954299864492962	3	0	0	0.6827340315055743	2	0.8286849013420378	2	3.8836358991535107	4	0.4134213273342757	4	0.10513885222974562	1	0.2969711790658601	3	0.6266686135450114	6	0.11669759932977863	1	0.2275776290562523	2
ENSG00000164543	STK17A	protein_coding	124.04406119144971	1259	122.99735102505696	1249	235.82542540699498	1936.5	154.98062515176537	454	164.9082953670655	398	203.8908847055593	210	99.73789521939403	965	103.19378346349532	981.5	98.64392664637653	996.5	93.06028911143419	891	111.67960255859815	957	107.0752744709667	941
ENSG00000164548	TRA2A	protein_coding	121.48238876017275	1233	122.30801439000862	1242	106.06968527213665	871	130.4022000175647	382	134.03978279207462	323.5	147.5781641678334	152	126.19686016878768	1221	126.37690038015424	1202	125.0743615832381	1263.5	125.2292779400781	1199	124.39964088554402	1066	124.88322394461844	1097.5
ENSG00000164556	CFAP144P1	protein_coding	0	0	0.098476662	1	0.24355840475806348	2	0	0	0.8286849013420378	2	0	0	0	0	0	0	0.098990393	1	0	0	0.11669759932977863	1	0.11378881452812616	1
ENSG00000164574	GALNT10	protein_coding	21.478638077629896	218	19.892285754252608	202	13.15215385693543	108	27.65072827597576	81	24.446204589590113	59	30.098178218439706	31	16.743563757038167	162	17.45304947013777	166	15.739472490490586	159	19.113392713122845	183	16.454361505498785	141	14.451179445072022	127
ENSG00000164576	SAP30L	protein_coding	19.705172548284306	200	19.793809092102844	201	13.639270666451555	112	26.62662723	78	28.589629096300303	69	22.330906420132685	23	19.327447052877393	187	22.60485322939531	215	20.095049783456535	203	19.74006132666786	189	19.955289485392147	171	19.5716761	172
ENSG00000164587	RPS14	protein_coding	3300.3208242493974	33497	3428.054345062918	34810.83	4168.664063773421	34231.33	1853.452212029758	5429.5	1236.3978728023203	2984	1293.250754418119	1332	4183.927187954704	40481	3802.3728756018077	36165.25	3346.402902936831	33805.33	2930.4068817053976	28057	3650.806207640574	31284.33	3664.019171904132	32200.17
ENSG00000164588	HCN1	protein_coding	0	0	0	0	0	0	0	0	0	0	0	0	0	0	0	0	0	0	0	0	0	0	0	0
ENSG00000164591	MYOZ3	protein_coding	0	0	0	0	0	0	0	0	0	0	0	0	0	0	0.10513885222974562	1	0	0	0	0	0	0	0.11378881452812616	1
ENSG00000164597	COG5	protein_coding	8.768801783986516	89	11.32481614722302	115	11.690803428387047	96	13.996047645864273	41	16.988040477511774	41	14.563634621825663	15	13.332837806530392	129	12.51152341533973	119	12.67077030681003	128	12.115593195203553	116	12.253247929626758	105	11.49267026734074	101
ENSG00000164600	NEUROD6	protein_coding	0	0	0	0	0	0	0	0	0	0	0	0	0	0	0	0	0	0	0	0	0	0	0	0
ENSG00000164603	SAMTOR	protein_coding	9.655534548659311	98	9.946142877126304	101	9.133440178427382	75	10.241010472583614	30	14.50198577348566	35	8.738180773095397	9	8.991913869520499	87	11.880690301961254	113	8.810144979	89	7.624468131464305	73	10.736179138339635	92	10.582359751115732	93
ENSG00000164604	GPR85	protein_coding	0	0	0.098476662	1	0.12177920237903174	1	0	0	0.4143424506710189	1	0	0	0	0	0.10513885222974562	1	0	0	0	0	0	0	0	0
ENSG00000164609	SLU7	protein_coding	49.75556068441787	505	53.078920898723545	539	49.19879776112882	404	79.87988168615219	234	77.89638072615155	188	82.52726285701209	85	59.119249808801435	572	60.13942347541449	572	57.21644716668905	578	49.08904139435922	470	59.632473257516885	511	52.62732671925835	462.5
ENSG00000164610	RP9	protein_coding	23.860008180090052	242.17	21.517150679723738	218.5	18.002619487692264	147.83	29.016196338986905	85	29.62548522297785	71.5	18.447270520979174	19	23.909188913059502	231.33	22.044463147010763	209.67	21.282934499719975	215	23.586762166144986	225.83	22.094356481106992	189.33	22.075030018456474	194
ENSG00000164611	PTTG1	protein_coding	184.48967798331182	1872.5	186.76098976703005	1896.5	112.58487259941485	924.5	176.82811415994377	518	145.0198577348566	350	66.99271926039805	69	158.7021120304451	1535.5	163.70119292171393	1557	207.43436857750328	2095.5	182.4650113105225	1747	179.88934936685376	1541.5	184.7361403864128	1623.5
ENSG00000164615	CAMLG	protein_coding	68.67252633077081	697	67.25956024828976	683	77.20801430830612	634	82.2694508	241	97.37047590768944	235	94.17817055447263	97	87.23190007	844	83.58538752264776	795	75.03471791064065	758	71.02244286843462	680	73.75288278	632	66.5664565	585
ENSG00000164616	FBXL21P	transcribed_unitary_pseudogene	0	0	0	0	0	0	0	0	0	0	0	0	0	0	0	0	0	0	0	0	0	0	0	0
ENSG00000164619	BMPER	protein_coding	0	0	0	0	0	0	0	0	0	0	0.9709089747883777	1	0	0	0	0	0	0	0	0	0	0	0	0
ENSG00000164620	RELL2	protein_coding	9.557008686	97	12.900442741619266	131	10.960128214112856	90	9.899643456830827	29	6.629479210736302	16	4.854544873941888	5	10.645599178857601	103	11.775551449731509	112	13.16572227	133	10.23558735456852	98	14.353804717562772	123	15.36148996129703	135
ENSG00000164621	SMAD5-AS1	lncRNA	0	0	0	0	0.12177920237903174	1	0	0	0	0	0	0	0.10335533183356893	1	0	0	0	0	0.10444476892416855	1	0	0	0.11378881452812616	1
ENSG00000164626	KCNK5	protein_coding	7.487965568348036	76	9.256806242077946	94	5.236505702298365	43	5.461872252044595	16	6.629479210736302	16	8.738180773095397	9	2.2738173003385165	22	2.6284713057436404	25	3.662644541812275	37	6.6844652111467875	64	3.6176255792231378	31	4.096397323012541	36
ENSG00000164627	KIF6	protein_coding	0	0	0	0	0	0	0	0	0	0	0	0	0	0	0	0	0	0	0	0	0	0	0	0
ENSG00000164631	ZNF12	protein_coding	18.227284607162986	185	17.92275251	182	14.12638747596768	116	30.381664401998055	89	39.36253281374679	95	28.15636026886295	29	22.841528335218737	221	21.34318700263836	203	20.29303056950044	205	16.293383952170295	156	19.255103889413476	165	20.254408986006457	178
ENSG00000164638	SLC29A4	protein_coding	0.19705172548284308	2	0.5908599728985924	6	0.36533760713709523	3	0.6827340315055743	2	0.8286849013420378	2	3.398181411759322	3.5	0.20671066366713786	2	0.42055540891898247	4	0.19798078604390673	2	0.2088895378483371	2	0.3500927979893359	3	0.2275776290562523	2
ENSG00000164645	TEX47	protein_coding	0	0	0	0	0	0	0	0	0	0	0	0	0	0	0	0	0	0	0	0	0	0	0	0
ENSG00000164647	STEAP1	protein_coding	0.39410345096568616	4	0.098476662	1	0.8524544166532222	7	0.5120505236291808	1.5	1.2430273520130568	3	0.9709089747883777	1	0	0	0.10513885222974562	1	0	0	0.10444476892416855	1	0.17504639899466795	1.5	0.11378881452812616	1
ENSG00000164649	CDCA7L	protein_coding	19.015491509094357	193	17.92275251	182	10.47301140459673	86	13.996047645864273	41	10.772903717446491	26	7.767271798307021	8	12.50599515186184	121	15.139994721083369	144	20.59000175	208	20.47117470913704	196	14.820595114881888	127	14.337390630543895	126
ENSG00000164651	SP8	protein_coding	0	0	0	0	0	0	0	0	0	0	0	0	0	0	0	0	0	0	0	0	0	0	0.11378881452812616	1
ENSG00000164654	MIOS	protein_coding	10.24668972510784	104	10.733956174324428	109	7.915648154637063	65	14.33741466161706	42	14.087643322814642	34	20.38908847055593	21	9.715401192355479	94	9.777913257366341	93	11.48288559054659	116	10.96670074	105	12.136550330296977	104	9.785838049	86
ENSG00000164659	ELAPOR2	protein_coding	2.6601982940183815	27	2.658869878043665	27	1.9484672380645078	16	2.048202094516723	6	5.800794309394264	14	2.912726924365133	3	4.237568605176326	41	3.259304419122114	31	1.5838462883512539	16	1.5666715338625286	15	2.800742383914687	24	4.096397323012541	36
ENSG00000164663	USP49	protein_coding	19.286437631633266	195.75	19.104472457054484	194	12.117030636713658	99.5	20.140653929414444	59	23.617519688248077	57	5.339999361336076	5.5	22.875635594723814	221.33	26.139621441359356	248.62	18.721063128311823	189.12	17.860055486032824	171	17.387942300137016	149	19.116520840725194	168
ENSG00000164669	INTS4P1	transcribed_unprocessed_pseudogene	0.098525863	1	0.090598529	0.92	0.14248166678346713	1.17	0.058032393	0.17	0.070438217	0.17	0.4077817694111186	0.42	0.095086905	0.92	0.017873604879056756	0.17	0.03266683	0.33	0.056400175219051024	0.54	0.16571059104828567	1.42	0.052342854682938034	0.46
ENSG00000164674	SYTL3	protein_coding	41.676439939621304	423	44.60992795384372	453	113.25465821249952	930	36.867637701301014	108	39.77687526441782	96	28.15636026886295	29	44.02937136110037	426	38.060264507167915	362	44.545676859879016	450	59.63796305570025	571	42.82801895402876	367	39.82608508484415	350
ENSG00000164675	IQUB	protein_coding	0	0	0.098476662	1	0	0	0.34136701575278716	1	0	0	0	0	0	0	0	0	0	0	0.10444476892416855	1	0	0	0	0
ENSG00000164683	HEY1	protein_coding	0.098525863	1	0.39390664859906155	4	0.12177920237903174	1	0	0	0.8286849013420378	2	0.9709089747883777	1	0.10335533183356893	1	0	0	0.19798078604390673	2	0.7311133824691799	7	0.11669759932977863	1	0	0
ENSG00000164684	ZNF704	protein_coding	2.364620705794117	24	2.3634398915943695	24	2.313804845201603	19	1.0241010472583616	3	0.4143424506710189	1	1.9418179495767554	2	0.7234873228349825	7	0.21027770445949123	2	0.2969711790658601	3	0.3133343067725057	3	0.5834879966488932	5	0.5689440726406307	5
ENSG00000164687	FABP5	protein_coding	119.29807038319542	1210.83	119.18138036675356	1210.25	50.487221722298976	414.58	107.61595171606615	315.25	117.56967037790162	283.75	81.31362663852661	83.75	59.57608038	576.42	58.91245306989337	560.33	70.16736028575122	708.83	112.28648217499513	1075.08	76.56296096828117	656.08	80.72406080254325	709.42
ENSG00000164690	SHH	protein_coding	0.098525863	1	0.098476662	1	0.12177920237903174	1	0.34136701575278716	1	1.2430273520130568	3	0	0	0.10335533183356893	1	0	0	0.098990393	1	0.10444476892416855	1	0.11669759932977863	1	0	0
ENSG00000164691	TAGAP	protein_coding	40.98675890043136	416	37.51960827906061	381	19.423782779455564	159.5	63.15289791426563	185	85.35454484	206	57.28362951251428	59	53.848127885289415	521	52.148870705953826	496	52.16793712256943	527	39.271233115487384	376	51.34694371	440	44.03627122238482	387
ENSG00000164692	COL1A2	protein_coding	0.49262931370710766	5	0.5908599728985924	6	1.0960128214112856	9	3.0723031417750843	9	2.900397154697132	7	2.912726924365133	3	0.5167766591678447	5	0.5256942611487281	5	0.2969711790658601	3	0.6266686135450114	6	0.5834879966488932	5	0.4551552581125046	4
ENSG00000164694	FNDC1	protein_coding	0	0	0	0	0	0	0	0	0	0	0	0	0	0	0	0	0.098990393	1	0	0	0	0	0	0
ENSG00000164695	CHMP4C	protein_coding	0.39410345096568616	4	1.0832432836474193	11	0.9742336190322539	8	0.34136701575278716	1	0.8286849013420378	2	0	0	0.3100659955007068	3	0.10513885222974562	1	0.19798078604390673	2	0.10444476892416855	1	0.46679039731911454	4	0.6827328871687569	6
ENSG00000164707	SLC13A4	protein_coding	0.098525863	1	0	0	0.12177920237903174	1	0	0	0.4143424506710189	1	0.9709089747883777	1	0	0	0	0	0	0	0	0	0.11669759932977863	1	0	0
ENSG00000164708	PGAM2	protein_coding	0	0	0	0	0	0	0	0	0	0	0	0	0	0	0.10513885222974562	1	0	0	0	0	0	0	0	0
ENSG00000164713	BRI3	protein_coding	272.5717992741427	2766.5	298.90916692304734	3035.33	295.2536761679625	2424.5	248.17382045227623	727	235.55368320647423	568.5	214.57088342823144	221	287.17278949957125	2778.5	289.9729544496384	2758	326.66829697244617	3300	294.79536028846576	2822.5	292.3274863210955	2505	285.4198971453347	2508.33
ENSG00000164715	LMTK2	protein_coding	2.315357774423406	23.5	1.772579918695777	18	1.887577636874992	15.5	3.584353665404265	10.5	3.1075683800326415	7.5	8.738180773095397	9	2.4288502980888698	23.5	2.155346470709785	20.5	1.5343510918402772	15.5	3.0288982988008883	29	3.2675327812338018	28	1.9344098469781448	17
ENSG00000164729	SLC35G3	protein_coding	0.19705172548284308	2	0	0	0	0	0.34136701575278716	1	0	0	0	0	0	0	0	0	0	0	0	0	0	0	0.11378881452812616	1
ENSG00000164733	CTSB	protein_coding	110.49675506450426	1121.5	105.87915284356325	1075.17	179.25898590193472	1472	114.1872667693073	334.5	101.51390041439963	245	187.38543213415687	193	98.18756524189048	950	106.82107386542155	1016	99.43584979055217	1004.5	95.46251879669006	914	90.79073227856779	778	95.58260420362596	840
ENSG00000164736	SOX17	protein_coding	0	0	0	0	0	0	0	0	0	0	0	0	0	0	0	0	0	0	0	0	0	0	0	0
ENSG00000164740	SEPTIN7P5	processed_pseudogene	0	0	0	0	0	0	0	0	0	0	0	0	0	0	0	0	0	0	0	0	0	0	0	0
ENSG00000164741	DLC1	protein_coding	1.280836216	13	0.6893366350483576	7	1.7049088333064444	14	3.4136701575278714	10	4.972109408052227	12	4.854544873941888	5	0.9301979865021204	9	1.0513885222974562	10	0.49495196510976686	5	1.5666715338625286	15	1.283673592627565	11	1.7068322179218922	15
ENSG00000164742	ADCY1	protein_coding	1.9705172548284307	20	1.5017690977839222	15.25	1.2177920237903175	10	3.7550371732806584	11	2.900397154697132	7	0.9709089747883777	1	1.343619313836396	13	1.9976381923651667	19	0.8909135371975804	9	2.611119223104214	25	1.283673592627565	11	2.0481986615062704	18
ENSG00000164743	C8orf48	protein_coding	0	0	0.098476662	1	0	0	0	0	0	0	0	0	0.20671066366713786	2	0	0	0	0	0.10444476892416855	1	0.23339519865955727	2	0.11378881452812616	1
ENSG00000164744	SUN3	protein_coding	0.2955775882242646	3	0	0	0	0	0	0	0.8286849013420378	2	1.9418179495767554	2	0.7234873228349825	7	0.42055540891898247	4	0.19798078604390673	2	0.3133343067725057	3	0.8168831953084504	7	0.2275776290562523	2
ENSG00000164746	C7orf57	protein_coding	0	0	0	0	0.36533760713709523	3	0.34136701575278716	1	0	0	0.9709089747883777	1	0	0	0	0	0	0	0	0	0	0	0	0
ENSG00000164749	HNF4G	protein_coding	0	0	0	0	0	0	0	0	0	0	0	0	0	0	0	0	0	0	0	0	0	0	0	0
ENSG00000164751	PEX2	protein_coding	75.37228499718746	765	74.64530990952215	758	52.60861542774172	432	68.95613718	202	82.86849013420378	200	38.83635899153511	40	64.18366107	621	66.97344887034795	637	75.03471791064065	758	73.32022778476633	702	64.53377242936757	553	71.23179789460697	626
ENSG00000164754	RAD21	protein_coding	385.23612331895816	3910	349.641389	3550.5	202.2143655503822	1660.5	401.95966104890687	1177.5	417.4500190510515	1007.5	192.23997700809878	198	343.8115113443671	3326.5	375.7136884	3573.5	441.39816248489007	4459	405.7157048859328	3884.5	346.3584748	2968	350.0143934885161	3076
ENSG00000164756	SLC30A8	protein_coding	0.098525863	1	0	0	0	0	0	0	0	0	0	0	0.4134213273342757	4	0	0	0	0	0.10444476892416855	1	0.5834879966488932	5	0	0
ENSG00000164758	MED30	protein_coding	55.37153486	562	56.42712741181557	573	51.756161011088494	425	61.446062835501685	180	63.8087374	154	55.34181156293752	57	50.23069127111451	486	54.14650889831899	515	64.54173625031359	652	63.71130904374283	610	56.248242876953306	482	51.091177723128645	449
ENSG00000164761	TNFRSF11B	protein_coding	0.098525863	1	0.19695332429953077	2	0.16196633916411224	1.33	0	0	0.4143424506710189	1	0.9709089747883777	1	0.20671066366713786	2	0.10513885222974562	1	0.098990393	1	1.0444476892416856	10	0.23339519865955727	2	0.6827328871687569	6
ENSG00000164764	SBSPON	protein_coding	0.19705172548284308	2	0.19695332429953077	2	0.12177920237903174	1	0	0	0	0	0	0	0	0	0	0	0.19798078604390673	2	0.3133343067725057	3	0.3500927979893359	3	0.11378881452812616	1
ENSG00000164776	PHKG1	protein_coding	28.769551920495086	292	28.50899369235708	289.5	39.21290316604822	322	10.582377488336402	31	9.944218816104454	24	35.923632067169976	37	25.115345635557254	243	24.707630273990222	235	28.806204369388432	291	25.38007884857296	243	30.92486382239134	265	29.24372533372842	257
ENSG00000164778	EN2	protein_coding	0	0	0	0	0	0	0	0	0	0	0.9709089747883777	1	0.10335533183356893	1	0	0	0	0	0	0	0	0	0	0
ENSG00000164794	KCNV1	protein_coding	0	0	0	0	0	0	0.34136701575278716	1	0	0	0	0	0	0	0	0	0	0	0	0	0.11669759932977863	1	0	0
ENSG00000164796	CSMD3	protein_coding	0	0	0	0	0	0	0	0	0	0	0	0	0.10335533183356893	1	0.10513885222974562	1	0	0	0	0	0	0	0	0
ENSG00000164808	SPIDR	protein_coding	11.823103528970583	120	10.487764518950014	106.5	8.098316958	66.5	13.654680630111486	40	16.573698026840756	40	13.592725647037287	14	9.508690528688343	92	11.249857188582782	107	12.571779913788077	127	10.75781119918936	103	11.553062333648084	99	8.989316347721966	79
ENSG00000164815	ORC5	protein_coding	21.380112214888474	217	19.695332429953076	200	21.06780201157249	173	21.50612199242559	63	29.832656448313358	72	24.27272436970944	25	22.22139634421732	215	18.189021435745993	173	17.32331877884184	175	19.217837482047013	184	20.305382283381483	174	19.002732026197066	167
ENSG00000164816	DEFA5	protein_coding	0	0	0	0	0	0	0	0	0	0	0	0	0	0	0	0	0	0	0	0	0	0	0	0
ENSG00000164818	DNAAF5	protein_coding	19.311069097318622	196	18.168944166631714	184.5	14.00460827358865	115	22.87159005543674	67	14.087643322814642	34	12.621816672248908	13	14.469746456699651	140	16.08624439115108	153	14.05663580911738	142	20.47117470913704	196	15.28738551	131	16.27180047752204	143
ENSG00000164821	DEFA4	protein_coding	0	0	0	0	0	0	0	0	0	0	0	0	0	0	0	0	0	0	0	0	0	0	0	0
ENSG00000164822	DEFA6	protein_coding	0	0	0	0	0	0	0	0	0	0	0	0	0	0	0	0	0	0	0	0	0	0	0	0
ENSG00000164823	OSGIN2	protein_coding	21.675689803112736	220	22.64963229444604	230	21.433139618709586	176	23.8956911	70	28.175286645629285	68	41.74908591590024	43	18.39724906637527	178	20.291798480340905	193	23.559713539224905	238	25.693413155345464	246	20.772172680700596	178	22.75776290562523	200
ENSG00000164825	DEFB1	protein_coding	0	0	0.19695332429953077	2	0	0	0	0	0.4143424506710189	1	1.9418179495767554	2	0	0	0.10513885222974562	1	0.2969711790658601	3	0.10444476892416855	1	0.23339519865955727	2	0	0
ENSG00000164828	SUN1	protein_coding	37.39056491036947	379.5	39.68609484635545	403	32.08881982687487	263.5	42.67087696909839	125	36.87647810972068	89	44.66181284026537	46	40.61864541059259	393	39.53220843838435	376	43.15981135757167	436	37.02567058361775	354.5	36.99313898753983	317	35.502110132775364	312
ENSG00000164830	OXR1	protein_coding	15.517823381773892	157.5	16.888747558684763	171.5	11.751693029576563	96.5	19.116552882156082	56	21.545807434892982	52	21.359997445344305	22	19.120736389210254	185	15.192564147198242	144.5	14.254616595161286	144	13.003373731058986	124.5	16.512710305163676	141.5	18.149315917236123	159.5
ENSG00000164841	TMEM74	protein_coding	0.2955775882242646	3	0.19695332429953077	2	0	0	0.34136701575278716	1	0.4143424506710189	1	0	0	0.3100659955007068	3	0.10513885222974562	1	0.19798078604390673	2	0.2088895378483371	2	0	0	0	0
ENSG00000164845	FAM86FP	transcribed_unprocessed_pseudogene	0.17242025979748768	1.75	0.44314497967394423	4.5	0.36533760713709523	3	0.17068350787639358	0.5	0.20717122533550944	0.5	0.48545448739418884	0.5	0.5426154921262369	5.25	0.10513885222974562	1	0.049495197	0.5	0.23500073007937927	2.25	0.0583488	0.5	0.17068322179218923	1.5
ENSG00000164849	GPR146	protein_coding	10.739319038814948	109	7.976609634130996	81	1.339571226169349	11	6.485973299302956	19	7.872506562749359	19	2.912726924365133	3	15.399944443201772	149	15.560550130002351	148	8.414183406866037	85	3.6555669123458996	35	5.601484767829374	48	6.7135400571594435	59
ENSG00000164850	GPER1	protein_coding	0.098525863	1	0.098476662	1	0	0	0	0	0	0	0	0	0.20671066366713786	2	0	0	0	0	0	0	0	0	0	0
ENSG00000164853	UNCX	protein_coding	0	0	0	0	0	0	0	0	0	0	0	0	0	0	0	0	0.098990393	1	0.10444476892416855	1	0.11669759932977863	1	0	0
ENSG00000164855	TMEM184A	protein_coding	0.098525863	1	0.2954299864492962	3	0.24355840475806348	2	1.7068350787639357	5	1.2430273520130568	3	2.912726924365133	3	0.10335533183356893	1	0.21027770445949123	2	0	0	0.2088895378483371	2	0.11669759932977863	1	0.2275776290562523	2
ENSG00000164867	NOS3	protein_coding	0.8867327646727938	9	0.8862899593478885	9	2.800921655	23	0.6827340315055743	2	0.8286849013420378	2	3.8836358991535107	4	2.997304623173499	29	2.207915896824658	21	1.5838462883512539	16	1.1488924581658542	11	1.283673592627565	11	0.9103105162250092	8
ENSG00000164871	SPAG11B	protein_coding	0	0	0	0	0	0	0	0	0	0	0	0	0	0	0	0	0	0	0	0	0	0	0	0
ENSG00000164877	MICALL2	protein_coding	0.7882069019313723	8	0.19695332429953077	2	0.36533760713709523	3	0.6827340315055743	2	0.8286849013420378	2	3.8836358991535107	4	0.5167766591678447	5	0.6308331133784737	6	0.19798078604390673	2	0.4177790756966742	4	0.46679039731911454	4	0.34136644358437845	3
ENSG00000164879	CA3	protein_coding	0	0	0.2954299864492962	3	0	0	0	0	0.4143424506710189	1	0	0	0	0	0	0	0	0	0	0	0	0	0	0
ENSG00000164880	INTS1	protein_coding	24.779254479467514	251.5	24.71764219959111	251	23.503386059153126	193	16.385616756133786	48	10.772903717446491	26	7.767271798307021	8	25.01199030372368	242	29.228600919869283	278	22.866780788071228	231	27.886753302753004	267	25.323379054561965	217	25.48869445430026	224
ENSG00000164885	CDK5	protein_coding	25.419672587286758	258	24.71764219959111	251	23.259827654395064	191	8.192808378066893	24	4.143424506710189	10	6.796362823518644	7	25.115345635557254	243	27.54637928419335	262	26.826396508949365	271	27.468974227056332	263	27.073843044508642	232	24.464595123547124	215
ENSG00000164889	SLC4A2	protein_coding	39.21329337108577	398	29.542998644929614	300	16.440192321169288	135	23.8956911	70	11.601588618788528	28	23.301815394921064	24	28.164327924647537	272.5	36.378042871491985	346	39.99211878086916	404	34.67566328282396	332	34.30909420295492	294	29.926458220897178	263
ENSG00000164893	SLC7A13	protein_coding	0	0	0	0	0	0	0	0	0	0	0	0	0	0	0	0	0	0	0	0	0	0	0	0
ENSG00000164896	FASTK	protein_coding	48.86882791974508	496	44.21602130524465	449	42.013824820765954	345	20.140653929414444	59	13.258958421472604	32	13.592725647037287	14	41.03206673792687	397	45.314845311020356	431	46.82245589938395	473	50.34237862144924	482	45.27866853995411	388	47.90509091634111	421
ENSG00000164897	TMUB1	protein_coding	46.79978480217523	475	45.39774125104184	461	39.09112396366918	321	7.168707331	21	8.286849013420378	20	7.767271798307021	8	40.51529007875902	392	47.73303891230451	454	42.96183057152776	434	50.237933852525074	481	52.513919698400386	450	51.88769942482553	456
ENSG00000164898	FMC1	protein_coding	31.971642459591287	324.5	37.027224968311785	376	36.47287111252001	299.5	34.47806859	101	24.031862138919095	58	29.612723731045516	30.5	40.30857941509189	390	36.728155249417036	349.33	36.03250305999103	364	33.82234952	323.83	34.77588460027403	298	40.45192356474885	355.5
ENSG00000164900	GBX1	protein_coding	0	0	0	0	0	0	0	0	0	0	0	0	0	0	0	0	0	0	0	0	0	0	0	0
ENSG00000164902	PHAX	protein_coding	38.72066405737866	393	37.51960827906061	381	28.618112559072458	235	52.911887441682005	155	45.88842641181534	110.75	47.57453976	49	36.87201463162572	356.75	36.90373713264071	351	34.547647164661726	349	40.00234649795656	383	37.14834679464843	318.33	40.71705150259938	357.83
ENSG00000164904	ALDH7A1	protein_coding	7.685017293830879	78	5.514693080386861	56	4.384051285645143	36	7.851441362314104	23	6.215136760065283	15	7.767271798307021	8	7.234873228349826	70	7.675136212771429	73	9.156611354530687	92.5	9.347806818713085	89.5	6.3016703638080465	54	6.770434464423507	59.5
ENSG00000164916	FOXK1	protein_coding	25.51819845002818	259	23.535922253793927	239	25.451853297217635	209	40.79335838245806	119.5	34.804765856365584	84	53.39999361336076	55	29.766335568067852	288	27.230962727504117	259	26.23245415081764	265	25.48452361749713	244	24.73989105791307	212	23.781862236378366	209
ENSG00000164919	COX6C	protein_coding	205.62347554134675	2087	235.75312918653833	2394	248.73402085917232	2042.5	385.4033607848967	1129	411.02771106565075	992	446.6181284026537	460	265.4164921486051	2568	243.92213717300984	2320	261.3346375779569	2640	226.12292472082493	2165	271.67201123972467	2328	259.66607475318386	2282
ENSG00000164920	OSR2	protein_coding	0.2955775882242646	3	0	0	0	0	0.34136701575278716	1	1.2430273520130568	3	0	0	0.10335533183356893	1	0	0	0.19798078604390673	2	0.3133343067725057	3	0.5834879966488932	5	0.11378881452812616	1
ENSG00000164924	YWHAZ	protein_coding	690.6741798863843	7010.08	719.0273486865119	7301.5	529.9014966879522	4351.33	767.0243750352525	2246.92	886.2080637686953	2138.83	795.2521230696643	819.08	621.1913831527077	6010.25	655.8214643879173	6237.67	779.3840310915361	7873.33	680.1965576186477	6512.5	650.7933371	5576.75	595.9211247889589	5237.08
ENSG00000164929	BAALC	protein_coding	0	0	0.098476662	1	0	0	0	0	0	0	0	0	0.10335533183356893	1	0	0	0	0	0	0	0	0	0.11378881452812616	1
ENSG00000164930	FZD6	protein_coding	15.271508724920338	155	17.134939214059177	174	11.20368661887092	92	17.409717803392144	51	19.474095181537887	47	5.825453848730266	6	12.50599515186184	121	12.93207882425871	123	15.046539739336913	152	10.444476892416857	100	8.285529552414284	71	9.216893977	81
ENSG00000164932	CTHRC1	protein_coding	1.871991392087009	19	1.0832432836474193	11	0.36533760713709523	3	0.6827340315055743	2	0.4143424506710189	1	0	0	0.7234873228349825	7	0.21027770445949123	2	0.5939423581317202	6	0.3133343067725057	3	0.46679039731911454	4	0.34136644358437845	3
ENSG00000164933	SLC25A32	protein_coding	17.143500117007346	174	16.002457599336875	162.5	12.482368243850754	102.5	20.652704453043622	60.5	22.996006012241548	55.5	29.612723731045516	30.5	12.170090323402743	117.75	14.03603677267104	133.5	14.304111791672263	144.5	15.849493684242578	151.75	13.478572722589432	115.5	12.061614339981373	106
ENSG00000164934	DCAF13	protein_coding	50.248189998124985	510	50.813957669278935	516	37.447104731552265	307.5	60.76332880399611	178	52.20714878454838	126	66.50726477300385	68.5	34.77906916199595	336.5	35.53693205365402	338	40.982022711088696	414	48.41015039635213	463.5	34.07569900429536	292	33.681489100325344	296
ENSG00000164935	DCSTAMP	protein_coding	0	0	0	0	0.24355840475806348	2	0	0	0	0	0.9709089747883777	1	0	0	0	0	0	0	0	0	0	0	0	0
ENSG00000164938	TP53INP1	protein_coding	25.419672587286758	258	24.81611886174088	252	39.70001997556435	326	39.939940843076094	117	48.89240917918023	118	21.359997445344305	22	37.311274791918386	361	35.43179320142428	337	23.658703932246855	239	18.90450317527451	181	32.09183981568913	275	32.71428417683627	287.5
ENSG00000164941	INTS8	protein_coding	33.69584505756616	342	30.527765266427267	310	37.995111142257905	312	35.84353665404265	105	47.235039376496154	114	52.42908463857239	54	34.31397016874489	332	33.95984927020783	323	35.63654148790321	360	34.988997589596465	335	33.37551340831669	286	27.821365152126845	244.5
ENSG00000164944	VIRMA	protein_coding	33.00616401837622	335	33.974448441669054	345	29.105229368588585	239	42.67087696909839	125	39.77687526441782	96	43.69090387	45	33.487127514076334	324	35.64207090588376	339	33.359762448398286	337	31.751209752947243	304	35.00927979893359	300	29.585091777312797	260
ENSG00000164946	FREM1	protein_coding	0	0	0	0	0	0	0	0	0	0	0	0	0	0	0	0	0	0	0	0	0	0	0	0
ENSG00000164949	GEM	protein_coding	0.5911551764485292	6	0.7878132971981231	8	0.8524544166532222	7	0.6827340315055743	2	0.8286849013420378	2	0.9709089747883777	1	0.6201319910014136	6	0.42055540891898247	4	0.19798078604390673	2	0.2088895378483371	2	0.23339519865955727	2	0.5689440726406307	5
ENSG00000164951	PDP1	protein_coding	12.512784568160535	127	11.12786282292349	113	3.0444800594757937	25	20.48202094516723	60	25.274889490932154	61	23.301815394921064	24	13.746259133864669	133	14.614300459934642	139	13.16572227	133	10.13114258564435	97	11.319667134988528	97	10.582359751115732	93
ENSG00000164953	TMEM67	protein_coding	2.364620705794117	24	1.9695332429953079	20	1.339571226169349	11	2.048202094516723	6	2.900397154697132	7	7.767271798307021	8	1.8603959730042408	18	1.6822216356759299	16	2.1777886464829743	22	2.4022296852558767	23	1.7504639899466796	15	2.3895651050906492	21
ENSG00000164961	WASHC5	protein_coding	37.636879567223026	382	35.45159837391554	360	40.91781199935467	336	49.49821728415414	145	61.73702514998181	149	65.05090131	67	37.36295245783517	361.5	38.16540335939766	363	47.31740786449371	478	37.91345111947319	363	42.47792615603942	364	34.478010802022226	303
ENSG00000164967	RPP25L	protein_coding	20.39485358747426	207	19.301425781354016	196	23.381606856774095	192	14.678781677369848	43	9.944218816104454	24	15.534543596614043	16	21.911330348716614	212	19.345548810273193	184	16.333414848622308	165	14.726712418307766	141	21.939148673998382	188	21.27850831675959	187
ENSG00000164970	FAM219A	protein_coding	13.547306126945461	137.5	10.537002850024896	107	8.646323368911252	71	13.996047645864273	41	14.087643322814642	34	8.738180773095397	9	14.366391124866082	139	11.98582915	114	14.106131005628356	142.5	12.846706577672732	123	11.786457532307642	101	11.947825525453245	105
ENSG00000164972	SPMIP6	protein_coding	0.19705172548284308	2	0.49238331074882696	5	1.0960128214112856	9	1.0241010472583616	3	1.6573698026840755	4	0	0	0.6201319910014136	6	1.2616662267569474	12	1.1878847162634405	12	0.4177790756966742	4	0.5834879966488932	5	0.34136644358437845	3
ENSG00000164975	SNAPC3	protein_coding	23.202840675604772	235.5	26.49022211828689	269	19.60645158302411	161	31.405765449256418	92	33.97608095502355	82	36.89454104195835	38	27.699228931396473	268	31.121100260004702	296	22.96577118109318	232	26.111192231042143	250	26.49035504785975	227	31.06434636617844	273
ENSG00000164976	MYORG	protein_coding	4.039560372398283	41	2.9542998644929614	30	2.1920256428225713	18	4.7791382205390205	14	2.900397154697132	7	2.912726924365133	3	2.514635223510732	24.33	2.899729544496384	27.58	4.289253729641239	43.33	3.8644564501942367	37	3.0341375825742443	26	3.9826085084844154	35
ENSG00000164978	NUDT2	protein_coding	25.61672431	260	24.81611886174088	252	29.835904582862774	245	20.823387960920016	61	14.087643322814642	34	20.38908847055593	21	30.283112227235698	293	24.917907978449712	237	28.806204369388432	291	25.48452361749713	244	28.357516637136207	243	25.943849712412764	228
ENSG00000164983	TMEM65	protein_coding	39.01624164560293	396	37.51960827906061	381	15.222400297378968	125	35.160802622537076	103	38.11950546173374	92	18.447270520979174	19	35.55423415074771	344	37.84998680270842	360	40.68505153202284	411	43.657913410302456	418	35.00927979893359	300	42.78459426257544	376
ENSG00000164985	PSIP1	protein_coding	98.82144033	1003	117.82732626219429	1196.5	60.706932385947326	498.5	135.01065473022732	395.5	175.88837030984752	424.5	124.76180326030654	128.5	110.48684973008518	1069	105.76968534312408	1006	153.97955634564846	1555.5	115.35924727674417	1104.5	126.03340727616093	1080	118.62483914557151	1042.5
ENSG00000164989	CCDC171	protein_coding	1.0837844901556368	11	1.1817199457971848	12	0.8524544166532222	7	0.6827340315055743	2	0.8286849013420378	2	0.9709089747883777	1	0.8268426546685514	8	1.1565273745272018	11	2.078798253461021	21	1.2533372270900227	12	0.5834879966488932	5	1.8206210324500185	16
ENSG00000165006	UBAP1	protein_coding	34.484051959497535	350	35.74702836036483	363	33.48928065423373	275	42.67087696909839	125	50.54977898186431	122	47.57453976	49	36.277721473582695	351	36.06262631480275	343	36.923416597188606	373	25.902302693193803	248	35.24267499759314	302	31.74707925	279
ENSG00000165023	DIRAS2	protein_coding	0	0	0	0	0	0	0	0	0	0	0	0	0	0	0	0	0	0	0	0	0	0	0	0
ENSG00000165025	SYK	protein_coding	1.3793620783799014	14	0.9847666214976539	10	1.0960128214112856	9	5.120505236291807	15	2.900397154697132	7	13.592725647037287	14	2.0671066366713786	20	2.3130547490544036	22	1.7818270743951607	18	1.1488924581658542	11	1.5170687912871221	13	1.4792545888656399	13
ENSG00000165028	NIPSNAP3B	protein_coding	0.098525863	1	0.19695332429953077	2	0.12177920237903174	1	0.6827340315055743	2	0.8286849013420378	2	0	0	0.20671066366713786	2	0.36798598280410966	3.5	0.14848558953293006	1.5	0.2088895378483371	2	0.23339519865955727	2	0.2275776290562523	2
ENSG00000165029	ABCA1	protein_coding	0.2955775882242646	3	0	0	0.12177920237903174	1	1.0241010472583616	3	4.557766957381208	11	0	0	0.20671066366713786	2	0.5256942611487281	5	0.098990393	1	0.10444476892416855	1	0.23339519865955727	2	0.11378881452812616	1
ENSG00000165030	NFIL3	protein_coding	32.41500884192769	329	37.027224968311785	376	51.756161011088494	425	33.11260052802035	97	21.545807434892982	52	33.98181411759322	35	29.14620357706644	282	30.805683703315466	293	30.390050657739685	307	27.364529458132164	262	30.808166223061562	264	31.178135180706565	274
ENSG00000165046	LETM2	protein_coding	3.1528276077254893	32	4.037543148	41	3.2880384642338574	27	2.7309361260222973	8	2.900397154697132	7	1.9418179495767554	2	1.7570406411706718	17	2.418193601284149	23	1.9798078604390674	20	2.7155639920283825	26	2.450649585925351	21	2.6171427341469014	23
ENSG00000165055	METTL2B	protein_coding	12.061536116804824	122.42	8.764422931	89	8.899624109859639	73.08	13.82536413798788	40.5	9.045095698148343	21.83	14.155852852414545	14.58	8.741793966483261	84.58	11.512704319157146	109.5	10.410819634118836	105.17	12.037259618510426	115.25	10.386086340350298	89	10.070310085739164	88.5
ENSG00000165059	PRKACG	protein_coding	0	0	0	0	0	0	0	0	0	0	0	0	0	0	0	0	0	0	0	0	0	0	0	0
ENSG00000165060	FXN	protein_coding	24.188099303018987	245.5	25.283883006952262	256.75	18.084211553286213	148.5	24.237058118447887	71	19.681266406873394	47.5	13.107271159643098	13.5	23.668370989887286	229	25.128185682909205	239	27.46983406359206	277.5	28.40897714737385	272	25.965215850875747	222.5	25.261116825244006	222
ENSG00000165061	ZMAT4	protein_coding	0	0	0	0	0	0	0	0	0	0	0	0	0	0	0	0	0	0	0	0	0	0	0	0
ENSG00000165066	NKX6-3	protein_coding	0	0	0	0	0	0	0	0	0	0	0.9709089747883777	1	0	0	0	0	0	0	0	0	0	0	0	0
ENSG00000165071	TMEM71	protein_coding	15.41929751903247	156.5	21.76334233509815	221	19.36289317826605	159	21.164754976672803	62	20.717122533550945	50	9.709089747883777	10	24.753601974139762	239.5	21.553464707097852	205	29.59812751356406	299	23.708962545786264	227	21.23896307801971	182	25.602483268828383	225
ENSG00000165072	MAMDC2	protein_coding	0.098525863	1	0	0	0	0	0	0	0	0	0	0	0	0	0	0	0	0	0	0	0	0	0	0
ENSG00000165076	PRSS37	protein_coding	0	0	0	0	0	0	0.34136701575278716	1	0	0	0	0	0	0	0	0	0	0	0	0	0	0	0	0
ENSG00000165078	CPA6	protein_coding	0	0	0	0	0	0	0	0	0	0	0	0	0	0	0.10513885222974562	1	0	0	0	0	0	0	0	0
ENSG00000165084	C8orf34	protein_coding	0	0	0	0	0	0	0	0	0	0	0	0	0	0	0	0	0	0	0	0	0	0	0	0
ENSG00000165091	TMC1	protein_coding	0	0	0	0	0	0	0	0	0	0	0	0	0	0	0	0	0	0	0	0	0	0	0	0
ENSG00000165092	ALDH1A1	protein_coding	0	0	0	0	0	0	0	0	0	0	0.9709089747883777	1	0	0	0	0	0.098990393	1	0	0	0	0	0	0
ENSG00000165097	KDM1B	protein_coding	9.261431097693624	94	11.423292809372784	116	7.793868952258031	64	13.31331361	39	13.258958421472604	32	17.476361546190795	18	9.095269201354066	88	10.30360751851507	98	9.998029695	101	12.324482733051891	118	7.935436754424947	68	10.69614856564386	94
ENSG00000165102	HGSNAT	protein_coding	22.069793254078423	224	22.97755957940476	233.33	30.688358999515994	252	28.333462307481334	83	35.219108307036606	85	36.89454104195835	38	27.07909694039506	262	23.44596404723327	223	27.81630044	281	25.38007884857296	243	23.106124667296168	198	21.39229713128772	188
ENSG00000165105	RASEF	protein_coding	0	0	0	0	0	0	0	0	0.4143424506710189	1	0	0	0	0	0	0	0	0	0.2088895378483371	2	0	0	0.11378881452812616	1
ENSG00000165113	GKAP1	protein_coding	7.290913842865193	74	4.874594776413386	49.5	1.9484672380645078	16	7.168707331	21	13.673300872143624	33	5.825453848730266	6	8.423459544435868	81.5	7.780275065001176	74	6.830337118514782	69	6.475575673298451	62	6.3016703638080465	54	8.647949904137587	76
ENSG00000165115	KIF27	protein_coding	1.8966228577723645	19.25	1.7233415876208942	17.5	1.0351232202217697	8.5	2.2188856023931165	6.5	1.0358561266775472	2.5	0.48545448739418884	0.5	1.8603959730042408	18	2.0502076184800395	19.5	2.4747598255488343	25	2.1411177629454556	20.5	1.7504639899466796	15	2.0481986615062704	18
ENSG00000165118	QNG1	protein_coding	11.527525940746319	117	10.78319450539931	109.5	12.177920237903175	100	15.702882724628209	46	15.745013125498717	38	16.50545257140242	17	8.268426546685514	80	9.462496700677105	90	8.117212227800177	82	11.802258888431048	113	9.685900744371628	83	10.468570936587605	92
ENSG00000165119	HNRNPK	protein_coding	621.1730510499582	6304.67	634.1237248808487	6439.33	591.5022884193615	4857.17	609.4527742339234	1785.33	666.6770031296693	1609	677.3740644406074	697.67	581.4946673020706	5626.17	613.5030763654447	5835.17	670.3302747149711	6771.67	620.6452837211544	5942.33	593.1155485935999	5082.5	566.4213746225422	4977.83
ENSG00000165120	SSMEM1	protein_coding	0	0	0	0	0.12177920237903174	1	0	0	0.4143424506710189	1	0	0	0	0	0	0	0	0	0	0	0	0	0	0
ENSG00000165121		transcribed_unprocessed_pseudogene	0.5911551764485292	6	0.566240807	5.75	0.21311360416330555	1.75	1.1094428011965582	3.25	0.725099289	1.75	0.48545448739418884	0.5	0.4909378262094524	4.75	0.7622566786656557	7.25	0.5939423581317202	6	0.3394454990035478	3.25	0.8460575951408951	7.25	0.5689440726406307	5
ENSG00000165124	SVEP1	protein_coding	0	0	0	0	0	0	0	0	0	0	0	0	0	0	0	0	0	0	0	0	0	0	0	0
ENSG00000165125	TRPV6	protein_coding	0	0	0	0	0	0	0	0	0	0	0	0	0	0	0	0	0	0	0	0	0	0	0	0
ENSG00000165131	LLCFC1	protein_coding	0	0	0	0	0	0	0	0	0	0	0	0	0	0	0	0	0	0	0	0	0	0	0	0
ENSG00000165138	ANKS6	protein_coding	0.9852586274142153	10	0.9847666214976539	10	0.12177920237903174	1	1.3654680630111486	4	2.0717122533550945	5	4.854544873941888	5	1.1369086501692582	11	0.8411108178379649	8	0.7919231441756269	8	0.6266686135450114	6	1.0502783939680076	9	1.0240993307531352	9
ENSG00000165140	FBP1	protein_coding	0.098525863	1	0.098476662	1	0	0	1.3654680630111486	4	0	0	0	0	0	0	0.21027770445949123	2	0	0	0	0	0	0	0.2275776290562523	2
ENSG00000165152	PGAP4	protein_coding	0.098525863	1	0	0	0	0	0.34136701575278716	1	0.8286849013420378	2	1.9418179495767554	2	0.20671066366713786	2	0.10513885222974562	1	0.098990393	1	0	0	0	0	0.11378881452812616	1
ENSG00000165156	ZHX1	protein_coding	25.45218612199142	258.33	24.372973882066933	247.5	18.997555571128952	156	34.47806859	101	31.90436870166845	77	40.77817694111186	42	21.497909021382338	208	23.551102899463018	224	21.579905678785835	218	23.238961085627505	222.5	23.106124667296168	198	23.952545458170555	210.5
ENSG00000165164	CFAP47	protein_coding	0	0	0	0	0	0	0	0	0	0	0	0	0	0	0	0	0	0	0	0	0	0	0	0
ENSG00000165168	CYBB	protein_coding	0.9852586274142153	10	0.6893366350483576	7	0.9742336190322539	8	4.7791382205390205	14	3.7290820560391698	9	10.679998722672153	11	0.7234873228349825	7	1.6822216356759299	16	0.7919231441756269	8	0.7311133824691799	7	0.8168831953084504	7	0.5689440726406307	5
ENSG00000165169	DYNLT3	protein_coding	20.39485358747426	207	21.172482362199556	215	21.128691612762008	173.5	30.040297386245268	88	45.16332712314106	109	60.19635643687941	62	19.99925670979559	193.5	21.13290929817887	201	21.282934499719975	215	21.306732860530385	204	20.013638285057038	171.5	23.781862236378366	209
ENSG00000165171	METTL27	protein_coding	0.19705172548284308	2	0.19695332429953077	2	0	0	0	0	0	0	0	0	0	0	0.10513885222974562	1	0.098990393	1	0.10444476892416855	1	0	0	0.2275776290562523	2
ENSG00000165175	MID1IP1	protein_coding	114.78263009375608	1165	109.89995495913817	1116	115.32490465294306	947	131.76766808057585	386	130.51787196137096	315	145.63634621825662	150	114.31099700792724	1106	106.29537960427282	1011	108.59246114508285	1097	108.6225596811353	1040	108.17867457870479	927	119.36446644000434	1049
ENSG00000165178	NCF1C	transcribed_unprocessed_pseudogene	0.46799784802175226	4.75	0.32792728495871876	3.33	0.48711680951612696	4	1.1367521624567813	3.33	0.4143424506710189	1	0	0	1.4035654062998664	13.58	0.8852691357744581	8.42	0.808751511	8.17	0.8094469591623064	7.75	0.27190540643838423	2.33	0.8158658001666645	7.17
ENSG00000165181	SHOC1	protein_coding	0.098525863	1	0	0	0	0	0.34136701575278716	1	0.4143424506710189	1	0.9709089747883777	1	0	0	0	0	0	0	0	0	0	0	0	0
ENSG00000165182	CXorf58	protein_coding	0	0	0	0	0	0	0	0	0	0	0	0	0	0	0	0	0	0	0.10444476892416855	1	0.23339519865955727	2	0.11378881452812616	1
ENSG00000165185	KIAA1958	protein_coding	2.8572500195012243	29	3.840589824	39	3.8969344761290157	32	6.485973299302956	19	2.4860547040261136	6	2.912726924365133	3	3.8241472778420507	37	4.205554089189825	40	4.751538865053762	48	4.491125063739248	43	3.9093695775475843	33.5	4.096397323012541	36
ENSG00000165186	PTCHD1	protein_coding	0.098525863	1	0	0	0	0	0	0	0	0	0	0	0	0	0.052569426	0.5	0	0	0.10444476892416855	1	0	0	0	0
ENSG00000165188	RNF183	protein_coding	0.098525863	1	0	0	0	0	0.34136701575278716	1	0	0	0.9709089747883777	1	0	0	0	0	0	0	0	0	0.11669759932977863	1	0	0
ENSG00000165192	ASB11	protein_coding	0.098525863	1	0	0	0	0	0	0	0	0	0	0	0	0	0	0	0	0	0	0	0	0	0	0
ENSG00000165194	PCDH19	protein_coding	0	0	0	0	0	0	0	0	0	0	0	0	0	0	0	0	0	0	0	0	0	0	0	0
ENSG00000165195	PIGA	protein_coding	10.34521558784926	105	11.718722795822082	119	5.114726499919334	42	10.92374450408919	32	16.573698026840756	40	17.476361546190795	18	7.1315178965162564	69	6.728886542703719	64	11.086924018458777	112	13.055596115521071	125	9.452505546	81	7.168695315271948	63
ENSG00000165197	VEGFD	protein_coding	0	0	0	0	0	0	0	0	0	0	0	0	0	0	0	0	0.19798078604390673	2	0.10444476892416855	1	0	0	0	0
ENSG00000165202	OR1Q1	protein_coding	0	0	0	0	0	0	0	0	0	0	0	0	0	0	0	0	0	0	0	0	0	0	0	0
ENSG00000165204	OR1K1	protein_coding	0	0	0	0	0	0	0	0	0	0	0	0	0	0	0	0	0	0	0	0	0	0	0	0
ENSG00000165209	STRBP	protein_coding	31.52827607725489	320	29.099853665255672	295.5	40.43069518983854	332	37.37968822493019	109.5	40.19121771508883	97	44.66181284026537	46	33.590482845909904	325	30.85825312943034	293.5	32.765820090266566	331	32.32565598203017	309.5	32.26688621468379	276.5	31.06434636617844	273
ENSG00000165215	CLDN3	protein_coding	0	0	0	0	0	0	0	0	0	0	0	0	0	0	0.10513885222974562	1	0	0	0	0	0	0	0	0
ENSG00000165219	GAPVD1	protein_coding	36.060465763360284	366	35.74702836036483	363	33.12394304709663	272	30.723031417750843	90	61.01192586130753	147.25	48.54544873941888	50	39.89515808775761	386	45.10456760656087	429	42.36788821339604	428	37.49567204377651	359	39.79388137145452	341	38.00546405239413	334
ENSG00000165233	CARD19	protein_coding	146.80353548471808	1490	142.4957301307105	1447	188.14886767560404	1545	57.69102566222102	169	39.77687526441782	96	66.02181028560967	68	109.24658574808237	1057	118.28120875846382	1125	135.71582883309807	1371	165.85829305157966	1588	113.19667134988528	970	125.50906242452315	1103
ENSG00000165238	WNK2	protein_coding	0	0	0	0	0	0	0	0	0.4143424506710189	1	0	0	0	0	0.21027770445949123	2	0	0	0	0	0	0	0.11378881452812616	1
ENSG00000165240	ATP7A	protein_coding	21.18306048940563	215	18.50573435118391	187.92	14.643949086078567	120.25	24.349709233646305	71.33	25.825964950324604	62.33	27.020396768360545	27.83	21.015239621719573	203.33	26.003992321982984	247.33	17.686613521232406	178.67	18.791702824836406	179.92	16.862803103153013	144.5	22.283263549042946	195.83
ENSG00000165244	ZNF367	protein_coding	19.606646685542884	199	15.16540597106387	154	7.550310547499968	62	21.84748900817838	64	20.717122533550945	50	29.127269243651327	30	16.226787097870325	157	16.401660947840316	156	18.80817467417114	190	19.322282250971185	185	16.80445430348812	144	18.43378795355644	162
ENSG00000165246	NLGN4Y	protein_coding	2.1183060489405627	21.5	2.068009905145073	21	1.461350428548381	12	2.7309361260222973	8	2.4860547040261136	6	1.9418179495767554	2	1.9637513048378097	19	1.0513885222974562	10	1.5838462883512539	16	1.7233386872487813	16.5	2.100556787936015	18	2.1619874760343967	19
ENSG00000165259	HDX	protein_coding	0.7882069019313723	8	0.2954299864492962	3	0.36533760713709523	3	0.6827340315055743	2	1.6573698026840755	4	0	0	1.343619313836396	13	0.5256942611487281	5	0.49495196510976686	5	0.4177790756966742	4	0.46679039731911454	4	1.0240993307531352	9
ENSG00000165264	NDUFB6	protein_coding	122.07354393662128	1239	118.81209288369193	1206.5	111.18441177205598	913	154.98062515176537	454	191.42621221001073	462	185.44361418458013	191	117.4116569629343	1136	106.19024075204307	1010	121.16424105887093	1224	119.17148134247633	1141	116.98934332810308	1002.5	120.33167136349341	1057.5
ENSG00000165269	AQP7	protein_coding	0.098525863	1	0.098476662	1	0	0	0	0	0	0	0	0	0	0	0.10513885222974562	1	0	0	0	0	0	0	0	0
ENSG00000165271	NOL6	protein_coding	10.443741450590682	106	10.930909498623958	111	10.107673797459634	83	10.582377488336402	31	9.115533914762416	22	13.592725647037287	14	7.648294555684101	74	7.359719656082193	70	7.523269869668456	76	8.982250127478496	86	9.335807946	80	8.761738718665715	77
ENSG00000165272	AQP3	protein_coding	15.46856045040318	157	16.544079241160585	168	14.491725083104777	119	36.18490366979544	106	46.40635447515411	112	50.48726668899563	52	22.42810700788446	217	28.597767806490808	272	29.103175548454292	294	16.71116302786697	160	20.071987084721925	172	15.816645219409537	139
ENSG00000165275	TRMT10B	protein_coding	6.207129352709557	63	5.810123066836158	59	6.088960118951587	50	13.654680630111486	40	7.043821661407321	17	7.767271798307021	8	7.028162564682687	68	6.834025394933466	65	7.8202410487343155	79	6.057796597601777	58	7.118553559116497	61	7.737639387912579	68
ENSG00000165280	VCP	protein_coding	238.08774731464516	2416.5	231.42015605194865	2350	202.45792395514027	1662.5	196.28603405785262	575	161.17921331102636	389	197.57997636943486	203.5	188.9852242576808	1828.5	217.63742411557342	2070	218.4717973994511	2207	252.39078410525335	2416.5	218.5746035446754	1873	211.19203976420215	1856
ENSG00000165282	PIGO	protein_coding	8.965853509	91	9.059852917778416	92	9.74233619	80	4.7791382205390205	14	3.314739605368151	8	3.8836358991535107	4	7.165625156021334	69.33	7.359719656082193	70	8.5131738	86	7.415578593615968	71	8.052134353754726	69	8.192794646025082	72
ENSG00000165283	STOML2	protein_coding	250.15716550046926	2539	251.11548848190174	2550	183.3994787828218	1506	174.43854504967425	511	155.7927614523031	376	143.6945282686799	148	199.47579043878807	1930	190.09104483138006	1808	219.51119652618158	2217.5	257.97857924269636	2470	193.60131728810276	1659	206.9818536266615	1819
ENSG00000165288	BRWD3	protein_coding	12.512784568160535	127	12.900442741619266	131	7.063193738	58	15.702882724628209	46	20.717122533550945	50	5.825453848730266	6	15.710010438702477	152	13.352634233177694	127	14.254616595161286	144	10.026697816720182	96	12.83673592627565	110	11.720247896396994	103
ENSG00000165300	SLITRK5	protein_coding	0.098525863	1	0	0	0	0	0.34136701575278716	1	0.4143424506710189	1	0	0	0	0	0.10513885222974562	1	0.024747598	0.25	0.10444476892416855	1	0.11669759932977863	1	0	0
ENSG00000165304	MELK	protein_coding	43.74548305719116	444	46.38250787	471	20.580685202056365	169	36.18490366979544	106	45.57766957381208	110	34.95272309238159	36	41.85890939259542	405	39.63734729	377	53.45481223185482	540	47.104590784800024	451	39.677183772124735	340	43.80869359332857	385
ENSG00000165309	ARMC3	protein_coding	0	0	0	0	0	0	0	0	0	0	0	0	0	0	0	0	0	0	0	0	0	0	0	0
ENSG00000165312	OTUD1	protein_coding	32.02090539	325	36.04245834681413	366	44.57118807072562	366	36.526270685548226	107	43.92029977112801	106	27.185451294074575	28	42.582396715430406	412	39.00651417723562	371	32.072887339112896	324	27.782308533828836	266	39.093695775475844	335	41.41912848823792	364
ENSG00000165322	ARHGAP12	protein_coding	7.192387980123772	73	7.188796336932873	73	5.967180916572556	49	12.630579582853125	37	11.18724616811751	27	19.418179495767554	20	10.025467187856187	97	8.411108178	80	7.424279476646503	75	6.580020442	63	7.2352511584462755	62	7.054906500743821	62
ENSG00000165323	FAT3	protein_coding	0	0	0	0	0.12177920237903174	1	0	0	0	0	0	0	0	0	0	0	0	0	0	0	0	0	0	0
ENSG00000165325	DEUP1	protein_coding	0	0	0	0	0	0	0	0	0	0	0	0	0	0	0	0	0	0	0	0	0	0	0	0
ENSG00000165338	HECTD2	protein_coding	1.871991392087009	19	2.855823202343196	29	1.8266880356854762	15	2.3895691102695102	7	4.972109408052227	12	0.9709089747883777	1	1.446974645669965	14	2.9438878624328773	28	1.4848558953293005	15	2.0888953784833713	20	2.217254387265794	19	2.503353919618775	22
ENSG00000165349	SLC7A3	protein_coding	0	0	0.098476662	1	0	0	0.34136701575278716	1	0.4143424506710189	1	0	0	0	0	0	0	0.098990393	1	0	0	0.11669759932977863	1	0.11378881452812616	1
ENSG00000165355	FBXO33	protein_coding	30.740069175323516	312	30.72471859	312	27.704768541229722	227.5	45.74318011087348	134	53.45017613656144	129	66.99271926039805	69	32.35021886390708	313	35.747209758113506	340	33.953704806530006	343	32.795657442188926	314	31.975142216359348	274	31.633290438819074	278
ENSG00000165359	INTS6L	protein_coding	20.986008763922786	213	21.56638901079862	219	22.650931642499902	186	30.381664401998055	89	42.67727241911495	103	48.54544873941888	50	24.185147649055132	234	19.345548810273193	184	20.29303056950044	205	18.800058406350338	180	18.08812789611569	155	18.43378795355644	162
ENSG00000165370	GPR101	protein_coding	0	0	0	0	0	0	0	0	0	0	0	0	0	0	0	0	0.098990393	1	0	0	0	0	0	0
ENSG00000165376	CLDN2	protein_coding	0.19705172548284308	2	0.2954299864492962	3	0.48711680951612696	4	0.6827340315055743	2	0.8286849013420378	2	0.9709089747883777	1	0.10335533183356893	1	0.10513885222974562	1	0	0	0.10444476892416855	1	0.11669759932977863	1	0.34136644358437845	3
ENSG00000165379	LRFN5	protein_coding	0	0	0	0	0	0	0	0	0	0	0	0	0	0	0	0	0	0	0	0	0	0	0	0
ENSG00000165383	LRRC18	protein_coding	0.098525863	1	0	0	0	0	0	0	0	0	0	0	0	0	0.10513885222974562	1	0	0	0	0	0.11669759932977863	1	0	0
ENSG00000165389	SPTSSA	protein_coding	95.96419031014457	974	97.88580217686679	994	60.88960118951587	500	95.92413143	281	106.90035227312288	258	65.05090131	67	82.16748881	795	80.43122196	765	94.63481572898742	956	91.28472803972332	874	83.78887631878105	718	90.12074110627591	792
ENSG00000165392	WRN	protein_coding	12.85762508775551	130.5	17.52884586265824	178	8.402764964	69	14.678781677369848	43	22.78883478690604	55	23.301815394921064	24	14.159680461198944	137	12.616662267569476	120	12.373799127744173	125	14.622267649383598	140	13.71196792124899	117.5	11.947825525453245	105
ENSG00000165406	MARCHF8	protein_coding	17.734655293455877	180	17.92275251	182	14.978841892620904	123	25.943893197211825	76	27.760944194958263	67	15.534543596614043	16	22.53146233971803	218	20.39693733257065	194	17.818270743951604	180	15.457825800776947	148	18.78831349209436	161	19.79925372789395	174
ENSG00000165409	TSHR	protein_coding	1.871991392087009	19	1.5756265943962462	16	0.24355840475806348	2	2.3895691102695102	7	0.8286849013420378	2	0	0	2.3771726321720856	23	2.207915896824658	21	1.6828366813732074	17	1.3577819960141913	13	1.5170687912871221	13	0.6827328871687569	6
ENSG00000165410	CFL2	protein_coding	8.276172470279407	84	5.514693080386861	56	3.2880384642338574	27	9.558276441078041	28	7.872506562749359	19	9.709089747883777	10	6.821451901	66	5.572359168176518	53	6.434375546	65	5.117793677	49	7.7020415557653905	66	5.803229540934434	51
ENSG00000165416	SUGT1	protein_coding	57.588366772360885	584.5	55.88550576999186	567.5	47.55477852901189	390.5	87.73132305	257	81.00394910618418	195.5	89.32362568053074	92	51.574310584950894	499	49.09984399	467	53.65279301789873	542	62.77130612	601	57.18182367159153	490	54.56173656623649	479.5
ENSG00000165417	GTF2A1	protein_coding	31.035646763547785	315	28.952138672031026	294	30.20124218999987	248	40.96404189033446	120	55.521888389916526	134	76.70180900828183	79	29.24955890890001	283	28.80804551	274	31.379954587959222	317	32.377878366492254	310	30.458073425072225	261	27.423104301278403	241
ENSG00000165424	ZCCHC24	protein_coding	5.813025902	59	5.711646404686392	58	2.557363249959667	21	3.0723031417750843	9	5.800794309394264	14	4.854544873941888	5	5.064411259844878	49	4.731248350338553	45	4.454567685987901	45	6.266686135450114	60	5.368089569169817	46	7.054906500743821	62
ENSG00000165434	PGM2L1	protein_coding	11.527525940746319	117	12.900442741619266	131	6.454297726088682	53	27.30936126022297	80	23.203177237577055	56	18.932725008373364	19.5	15.83920460349444	153.25	16.95363992204648	161.25	10.492981660327057	106	10.783922391420404	103.25	13.361875123259653	114.5	13.88223537243139	122
ENSG00000165443	PHYHIPL	protein_coding	0	0	0	0	0.12177920237903174	1	0	0	0	0	0	0	0	0	0	0	0	0	0	0	0	0	0	0
ENSG00000165449	SLC16A9	protein_coding	0	0	0	0	0	0	0	0	0	0	0	0	0	0	0	0	0	0	0	0	0	0	0	0
ENSG00000165457	FOLR2	protein_coding	0	0	0.19695332429953077	2	0	0	0	0	0.20717122533550944	0.5	0	0	0	0	0	0	0	0	0.10444476892416855	1	0	0	0	0
ENSG00000165458	INPPL1	protein_coding	60.79045731145709	617	55.63931411461744	565	66.7350029	548	48.132749221142994	141	33.14739605368151	80	35.923632067169976	37	56.328655849295075	545	61.92678396332017	589	59.394235813172024	600	57.54906767721688	551	58.81559006220843	504	60.30807169990686	530
ENSG00000165462	PHOX2A	protein_coding	0	0	0	0	0	0	0	0	0	0	0	0	0	0	0	0	0	0	0	0	0	0	0	0
ENSG00000165471	MBL2	protein_coding	0	0	0	0	0	0	0	0	0	0	0	0	0	0	0	0	0	0	0	0	0	0	0	0
ENSG00000165474	GJB2	protein_coding	35.86341403787744	364	25.06231051711529	254.5	59.184692356209425	486	27.65072827597576	81	20.302780082879924	49	201.94906675598253	208	19.224091721043823	186	18.29416028797574	174	28.311252404278665	286	66.11353873	633	18.554918293434802	159	19.856148135158016	174.5
ENSG00000165475	CRYL1	protein_coding	10.24668972510784	104	13.491302714517857	137	16.318413118790254	134	4.7791382205390205	14	4.972109408052227	12	2.912726924365133	3	11.265731169859015	109	12.196106858650491	116	16.135434062578398	163	10.23558735456852	98	12.72003832694587	109	9.672049234890723	85
ENSG00000165476	REEP3	protein_coding	58.13025902	590	59.47990393845829	604	48.10278493971754	395	79.53851467039941	233	95.71310610500537	231	85.43998978137722	88	71.72860029249684	694	65.50150493913152	623	67.80841922003806	685	61.62241366525945	590	69.66846679987785	597	72.14210841083198	634
ENSG00000165478	HEPACAM	protein_coding	0	0	0	0	0	0	0	0	0	0	0	0	0	0	0	0	0	0	0	0	0	0	0	0
ENSG00000165480	SKA3	protein_coding	25.71525017551102	261	25.702408821088767	261	10.47301140459673	86	25.602526181459037	75	19.88843763220891	48	25.243633344497816	26	17.983827739040997	174	19.555826514732683	186	25.93548297175178	262	24.440075928255443	234	18.08812789611569	155	19.344098469781446	170
ENSG00000165487	MICU2	protein_coding	29.65628468516788	301	32.79272849587188	333	26.913203725766014	221	49.839584299906925	146	52.621491235219395	127	56.31272054	58	37.77637378516945	365.5	32.38276648676165	308	39.101205243671586	395	29.08786814538094	278.5	33.49221100764647	287	33.22633384221284	292
ENSG00000165490	DDIAS	protein_coding	13.300991470091907	135	12.358821099795556	125.5	7.428531345120937	61	13.31331361	39	17.402382928182792	42	14.563634621825663	15	11.420764167609368	110.5	8.463677604494523	80.5	11.18591441148073	113	12.898928962134818	123.5	9.802598343701405	84	10.639254158379796	93.5
ENSG00000165494	PCF11	protein_coding	44.63221582186396	453	50.71548100712917	515	47.311220124253836	388.5	68.61477016631022	201	88.25494199292702	213	94.17817055447263	97	57.413886833547544	555.5	55.07488496350766	523.83	52.66288909	532	43.44902387245412	416	49.946572513145256	428	48.47403498898174	426
ENSG00000165495	PKNOX2	protein_coding	0	0	0.098476662	1	0	0	0	0	0	0	0	0	0	0	0	0	0	0	0	0	0	0	0	0
ENSG00000165496	RPL10L	protein_coding	2.150819583645232	21.83	1.8050772172051994	18.33	1.2384944881947528	10.17	9.329560540523673	27.33	11.879198060738112	28.67	15.854943558294206	16.33	1.7911479006757496	17.33	1.5770827834461845	15	1.3363703057963707	13.5	0.9577585310346256	9.17	1.4388813997361707	12.33	1.118544047	9.83
ENSG00000165501	LRR1	protein_coding	71.08640996793564	721.5	61.14218999554633	620.88	28.89211576442528	237.25	52.82654568774381	154.75	50.80667130128034	122.62	33.01090514280484	34	54.287388045582084	525.25	52.87222600929447	502.88	62.63617118464099	632.75	69.24688179672376	663	59.501771946267525	509.88	63.73539079349403	560.12
ENSG00000165502	RPL36AL	protein_coding	509.31269804511254	5169.33	546.5287338986324	5549.83	608.2262262820741	4994.5	726.0876425061783	2127	898.5016042801045	2168.5	864.5944420490503	890.5	659.7687607595873	6383.5	621.9835761862961	5915.83	549.0007196997534	5546	495.7293400878489	4746.33	591.3452460117671	5067.33	584.7607178600404	5139
ENSG00000165506	DNAAF2	protein_coding	14.87740527395465	151	13.294349390218327	135	11.81258263076608	97	21.164754976672803	62	24.86054704026113	60	35.923632067169976	37	13.849614465698236	134	11.775551449731509	112	14.65057817	148	11.384479812734373	109	12.01985273	103	15.816645219409537	139
ENSG00000165507	DEPP1	protein_coding	1.280836216	13	0.8862899593478885	9	2.679142452338698	22	0.34136701575278716	1	1.6573698026840755	4	0	0	2.2738173003385165	22	1.4719439312164386	14	0.49495196510976686	5	3.133343067725057	30	1.5170687912871221	13	1.9344098469781448	17
ENSG00000165509	MAGEC3	protein_coding	0	0	0	0	0	0	0	0	0	0	0	0	0	0	0	0	0	0	0	0	0	0	0	0
ENSG00000165511	ZNF22-AS1	lncRNA	0.2955775882242646	3	0.49238331074882696	5	0.12177920237903174	1	0.34136701575278716	1	0	0	0	0	0.20671066366713786	2	0.5256942611487281	5	0.49495196510976686	5	0.36555669123458995	3.5	0.3500927979893359	3	0.11378881452812616	1
ENSG00000165512	ZNF22	protein_coding	32.38249530722302	328.67	32.92370245653105	334.33	15.344179499757997	126	44.606427948416695	130.67	56.764915741929585	137	46.60363078984213	48	33.07370618674206	320	35.64207090588376	339	41.06418473729692	414.83	36.73009188756236	351.67	32.28672480656986	276.67	32.06910159846179	281.83
ENSG00000165516	KLHDC2	protein_coding	29.853336410650723	303	35.45159837391554	360	31.175475809032125	256	50.52231833	148	55.521888389916526	134	43.69090387	45	47.64680797527528	461	42.89665170973621	408	41.081013104110646	415	33.10899174896143	317	41.427647762071416	355	33.22633384221284	292
ENSG00000165521	EML5	protein_coding	0.39410345096568616	4	0.49238331074882696	5	0.24355840475806348	2	0.6827340315055743	2	0.8286849013420378	2	1.9418179495767554	2	0.20671066366713786	2	0.6308331133784737	6	0.19798078604390673	2	0.4177790756966742	4	0.3500927979893359	3	0.9103105162250092	8
ENSG00000165525	NEMF	protein_coding	60.10077627226713	610	52.488060925824946	533	56.01843309	460	83.97628587518564	246	81.21112033	196	90.29453465531913	93	60.824612784055326	588.5	59.82400691872526	569	52.56389869465725	531	59.89907497801067	573.5	54.96456928432574	471	58.60123948198497	515
ENSG00000165526	RPUSD4	protein_coding	15.862663901368865	161	16.544079241160585	168	19.48467238064508	160	17.409717803392144	51	19.05975273086687	46	16.50545257140242	17	18.707315061875978	181	18.71471569689472	178	16.135434062578398	163	15.666715338625284	150	18.321523094775245	157	18.43378795355644	162
ENSG00000165527	ARF6	protein_coding	428.53823999381297	4349.5	443.8343163089926	4507	354.7221141	2912.83	341.70838276853993	1001	401.4978347002173	969	453.8999457135665	467.5	354.0953668618072	3426	390.9935178375449	3718.83	443.13049436277424	4476.5	445.8224961528135	4268.5	371.50680746635027	3183.5	336.2459469306128	2955
ENSG00000165533	TTC8	protein_coding	2.4631465685355383	25	1.3786732700967153	14	3.2880384642338574	27	1.7068350787639357	5	2.4860547040261136	6	6.796362823518644	7	2.0671066366713786	20	1.1565273745272018	11	1.2868751092853938	13	1.3577819960141913	13	1.9838591886062367	17	1.9344098469781448	17
ENSG00000165548	TMEM63C	protein_coding	1.034521558784926	10.5	1.4771499322464807	15	1.2177920237903175	10	1.1947845551347551	3.5	2.278883478690604	5.5	2.427272436970944	2.5	1.0335533183356893	10	1.3142356528718202	12.5	1.4353606988183238	14.5	1.305559611552107	12.5	0.9919295943031183	8.5	0.7396272944328199	6.5
ENSG00000165553	NGB	protein_coding	0	0	0	0	0	0	0	0	0	0	0	0	0	0	0	0	0	0	0	0	0	0	0	0
ENSG00000165555	NOXRED1	protein_coding	0.098525863	1	0.39390664859906155	4	0.36533760713709523	3	1.0241010472583616	3	0	0	0	0	0.5167766591678447	5	0.10513885222974562	1	0.19798078604390673	2	0.5222238446208428	5	0	0	0.2275776290562523	2
ENSG00000165556	CDX2	protein_coding	0	0	0	0	0	0	0.34136701575278716	1	0	0	0	0	0	0	0	0	0	0	0	0	0	0	0	0
ENSG00000165566	AMER2	protein_coding	0.098525863	1	0	0	0	0	0	0	0	0	0	0	0	0	0	0	0	0	0	0	0	0	0	0
ENSG00000165568	AKR1E2	protein_coding	0.5911551764485292	6	1.5756265943962462	16	0.36533760713709523	3	1.3654680630111486	4	1.6573698026840755	4	0.9709089747883777	1	1.2402639820028272	12	0.9462496700677105	9	1.5838462883512539	16	1.8800058406350342	18	1.2253247929626756	10.5	1.3654657743375138	12
ENSG00000165572	KBTBD6	protein_coding	4.433663823363969	45	6.204029715	63	3.531596869	29	10.241010472583614	30	9.322705140097925	22.5	7.767271798307021	8	5.839576248596645	56.5	6.360900559899609	60.5	5.493966812718412	55.5	4.073345988042574	39	7.118553559116497	61	6.201490391782875	54.5
ENSG00000165583	SSX5	protein_coding	0	0	0	0	0	0	0	0	0	0	0	0	0	0	0	0	0	0	0	0	0	0	0	0
ENSG00000165584	SSX3	protein_coding	0	0	0	0	0	0	0	0	0	0	0	0	0	0	0	0	0	0	0	0	0	0	0	0
ENSG00000165588	OTX2	protein_coding	0	0	0	0	0	0	0	0	0	0	0	0	0	0	0	0	0	0	0	0	0	0	0	0
ENSG00000165591	FAAH2	protein_coding	1.5764138038627447	16	1.0832432836474193	11	2.435584047580635	20	2.3895691102695102	7	1.2430273520130568	3	1.9418179495767554	2	1.7570406411706718	17	1.4719439312164386	14	1.2868751092853938	13	0.8355581513933484	8	1.4003711919573436	12	0.9103105162250092	8
ENSG00000165606	DRGX	protein_coding	0	0	0	0	0.12177920237903174	1	0	0	0	0	0	0	0	0	0	0	0	0	0	0	0.11669759932977863	1	0.11378881452812616	1
ENSG00000165609	NUDT5	protein_coding	174.78488050328178	1774	174.20521534293496	1769	186.80929644943467	1534	163.17343352983224	478	169.05171987377568	408	169.90907058796608	175	156.4282947301066	1513.5	162.2292489904975	1543	172.34227425122083	1741	173.84831787427856	1664.5	159.17552548581807	1364	165.56272513842356	1455
ENSG00000165617	DACT1	protein_coding	0.098525863	1	0.39390664859906155	4	0.36533760713709523	3	1.0241010472583616	3	2.4860547040261136	6	3.8836358991535107	4	0.9301979865021204	9	1.0513885222974562	10	0.4454567685987902	4.5	0.10444476892416855	1	0.23339519865955727	2	0.34136644358437845	3
ENSG00000165621	OXGR1	protein_coding	0	0	0	0	0	0	0	0	0	0	0	0	0	0	0.10513885222974562	1	0	0	0	0	0	0	0	0
ENSG00000165623	UCMA	protein_coding	0	0	0	0	0	0	0	0	0	0	0	0	0	0	0	0	0	0	0	0	0	0	0	0
ENSG00000165626	BEND7	protein_coding	0	0	0	0	0	0	0	0	0.4143424506710189	1	2.912726924365133	3	0	0	0	0	0.098990393	1	0.10444476892416855	1	0	0	0.2275776290562523	2
ENSG00000165629	ATP5F1C	protein_coding	362.7722266139141	3682	350.5276789220899	3559.5	330.20430725074453	2711.5	356.72853146166256	1045	327.33053603010495	790	232.04724497442223	239	332.85584617000876	3220.5	342.4898111383963	3257.5	355.37551094881263	3590	356.4177739537252	3412.5	354.76070196252704	3040	367.9361317766959	3233.5
ENSG00000165630	PRPF18	protein_coding	19.606646685542884	199	21.56638901079862	219	21.311360416330555	175	22.188856023931166	65	23.203177237577055	56	23.301815394921064	24	20.154289707545946	195	19.135271105813704	182	21.77788646482974	220	21.20228809160622	203	18.78831349209436	161	23.212918163737736	204
ENSG00000165632	TAF3	protein_coding	38.25266620935691	388.25	36.78103331293737	373.5	26.57831091922368	218.25	46.937964666008234	137.5	35.63345075770762	86	32.03999616801646	33	35.063296324538264	339.25	36.45689701066429	346.75	39.52191441401488	399.25	39.271233115487384	376	33.63808300680869	288.25	39.99676830663634	351.5
ENSG00000165633	VSTM4	protein_coding	0	0	0.49238331074882696	5	0	0	0	0	0	0	0.48545448739418884	0.5	0	0	0	0	0.03266683	0.33	0	0	0	0	0.11378881452812616	1
ENSG00000165637	VDAC2	protein_coding	133.69959574010903	1357	134.12521384798043	1362	114.2897814327213	938.5	122.0387081316214	357.5	131.3465569	317	128.15998467206583	132	123.40626620928133	1194	118.75433359349766	1129.5	120.7019559234584	1219.33	130.92151784644528	1253.5	126.44184887381516	1083.5	123.97291342839344	1089.5
ENSG00000165643	SOHLH1	protein_coding	0	0	0	0	0	0	0	0	0	0	0	0	0	0	0	0	0	0	0	0	0	0	0	0
ENSG00000165644	COMTD1	protein_coding	32.61206056741053	331	33.58054179	341	33.976397463749855	279	18.775185866403294	55	15.33067067	37	27.185451294074575	28	36.174366141749125	350	34.69582123581605	330	36.13149345301298	365	33.52677082465811	321	39.44378857346518	338	37.66409760880976	331
ENSG00000165646	SLC18A2	protein_coding	0.098525863	1	0	0	0	0	0.6827340315055743	2	1.2430273520130568	3	0.9709089747883777	1	0.10335533183356893	1	0.21027770445949123	2	0	0	0	0	0.11669759932977863	1	0	0
ENSG00000165650	PDZD8	protein_coding	11.034896627039211	112	11.177101153998372	113.5	9.376998583185443	77	13.31331361	39	17.402382928182792	42	19.418179495767554	20	7.855005219351239	76	8.621385883	82	8.414183406866037	85	11.280035043810203	108	8.985715148392954	77	8.761738718665715	77
ENSG00000165655	ZNF503	protein_coding	0.24631465685355383	2.5	0.5908599728985924	6	0.48711680951612696	4	1.0241010472583616	3	0.4143424506710189	1	2.912726924365133	3	0.4134213273342757	4	0.42055540891898247	4	0.39596157208781346	4	0.6266686135450114	6	0.11669759932977863	1	0.34136644358437845	3
ENSG00000165660	ABRAXAS2	protein_coding	22.36537084230269	227	26.785652104736187	272	17.292646737822505	142	23.554324086942312	69	34.804765856365584	84	22.330906420132685	23	22.63481767	219	19.871243071421922	189	23.955675111312715	242	21.51562239837872	206	23.456217465285505	201	21.39229713128772	188
ENSG00000165661	QSOX2	protein_coding	13.892146646540436	141	14.82073765353969	150.5	16.561971523548316	136	11.606478535594762	34	16.159355576169737	39	22.330906420132685	23	15.296589111368203	148	14.298883903245404	136	13.16572227	133	11.697814119506878	112	13.420223922924544	115	11.49267026734074	101
ENSG00000165669	FAM204A	protein_coding	36.799409733920946	373.5	39.242949866681506	398.5	34.03728706493937	279.5	49.839584299906925	146	50.135436531193285	121	59.22544746209103	61	43.40923937009895	420	42.68637400527672	406	37.66584454485326	380.5	37.49567204377651	359	39.03534697581095	334.5	37.83478083060195	332.5
ENSG00000165671	NSD1	protein_coding	32.21795711644484	327	34.26987842811835	348	23.503386059153126	193	36.526270685548226	107	24.031862138919095	58	19.418179495767554	20	34.52068083241202	334	30.700544851085716	292	28.905194762410385	292	33.05676936449935	316.5	29.524492630433993	253	32.31602332598783	284
ENSG00000165672	PRDX3	protein_coding	258.4333379707487	2623	236.4424658215867	2401	166.4721696521364	1367	248.17382045227623	727	249.4341553039534	602	246.6108795962479	254	199.78585643428877	1933	212.22277322574152	2018.5	221.78797556568654	2240.5	262.3652595375114	2512	204.33749642644239	1751	224.90359191484134	1976.5
ENSG00000165675	ENOX2	protein_coding	10.049637999624997	102	8.567469607029588	87	6.576076928467715	54	15.020148693122634	44	16.573698026840756	40	16.50545257140242	17	9.818756524	95	11.56527374527202	110	11.284904804502684	114	10.75781119918936	103	11.903155131637421	102	8.989316347721966	79
ENSG00000165678	GHITM	protein_coding	219.14615020260683	2224.25	203.35430733926552	2065	207.6335400562491	1705	216.42668798726703	634	252.7488949093215	610	281.5636026886295	290	194.7214451744439	1884	192.82465498935346	1834	209.66165242049726	2118	210.3517646132755	2014	199.55289485392146	1710	193.89613995592697	1704
ENSG00000165682	CLEC1B	protein_coding	0	0	0	0	0	0	0	0	0	0	0	0	0	0	0	0	0	0	0	0	0	0	0	0
ENSG00000165684	SNAPC4	protein_coding	10.542267313332104	107	12.014152782271378	122	10.47301140459673	86	9.216909425325253	27	6.215136760065283	15	27.185451294074575	28	8.681847874019791	84	8.831663587298632	84	7.721250655712364	78	9.713363509947676	93	8.285529552414284	71	8.989316347721966	79
ENSG00000165685	TMEM52B	protein_coding	0	0	0	0	0	0	0	0	0	0	0	0	0	0	0	0	0	0	0	0	0	0	0	0
ENSG00000165688	PMPCA	protein_coding	24.335888097131118	247	26.588698780436655	270	28.374554154314396	233	19.799286913661653	58	12.844615970801586	31	15.534543596614043	16	23.048238998885875	223	25.02304683067946	238	22.47081921598342	227	25.48452361749713	244	22.639334269977056	194	25.033539196187757	220
ENSG00000165689	ENTR1	protein_coding	38.57287526326653	391.5	40.12923982602939	407.5	39.45646157080628	324	41.98814293759282	123	42.05575874310842	101.5	45.14726732765956	46.5	45.94144500002139	444.5	49.362691121865566	469.5	43.50627773314851	439.5	35.72011097206565	342	43.58655334967232	373.5	40.45192356474885	355.5
ENSG00000165694	FRMD7	protein_coding	0	0	0	0	0	0	0	0	0	0	0	0	0	0	0	0	0	0	0	0	0	0	0	0
ENSG00000165695	AK8	protein_coding	0	0	0	0	0	0	0	0	0	0	0	0	0	0	0	0	0	0	0	0	0	0	0	0
ENSG00000165698	SPACA9	protein_coding	4.433663823363969	45	4.431449796739442	45	11.934361833145111	98	1.3654680630111486	4	3.7290820560391698	9	4.854544873941888	5	4.961055928011309	48	3.890137532500588	37	3.959615720878135	40	3.7600116812700684	36	6.8851583604569395	59	3.7550308794281633	33
ENSG00000165699	TSC1	protein_coding	20.00075013650857	203	20.384669065001432	207	16.561971523548316	136	25.943893197211825	76	28.175286645629285	68	25.243633344497816	26	24.701924308222978	239	24.865338552334837	236.5	19.798078604390675	200	19.06117032866076	182.5	24.15640306126418	207	20.70956424411896	182
ENSG00000165702	GFI1B	protein_coding	0	0	0	0	0.12177920237903174	1	0	0	0.8286849013420378	2	0	0	0.10335533183356893	1	0	0	0.24747598255488343	2.5	0.10444476892416855	1	0	0	0	0
ENSG00000165704	HPRT1	protein_coding	144.43891477892396	1466	142.59420679286026	1448	80.49605277253998	661	151.5669549942375	444	140.87643322814642	340	82.52726285701209	85	122.4760682227792	1185	119.54287498522076	1137	147.39669520968857	1489	132.2270774579974	1266	131.1681016466712	1124	132.0519192598904	1160.5
ENSG00000165714	BORCS5	protein_coding	19.508120822801466	198	20.680099051450732	210	39.94357838032241	328	14.33741466161706	42	9.529876365433434	23	19.418179495767554	20	19.74086838021167	191	19.766104219192176	188	16.036443669556448	162	17.755610717108656	170	19.838591886062368	170	17.12521658648299	150.5
ENSG00000165716	DIPK1B	protein_coding	0.19705172548284308	2	0.098476662	1	0	0	1.0241010472583616	3	0.4143424506710189	1	0	0	0	0	0.10513885222974562	1	0	0	0.10444476892416855	1	0	0	0.11378881452812616	1
ENSG00000165724	ZMYND19	protein_coding	33.30174160660047	338	32.694251833722106	332	22.042035630604747	181	23.212957071189525	68	21.13146498422196	51	18.447270520979174	19	27.699228931396473	268	28.80804551	274	32.96380087631048	333	34.15343943820312	327	25.44007665389174	218	26.512793785053393	233
ENSG00000165730	STOX1	protein_coding	0.49262931370710766	5	0.8862899593478885	9	0.12177920237903174	1	0.34136701575278716	1	0.8286849013420378	2	0.9709089747883777	1	0.9301979865021204	9	0.42055540891898247	4	0.7919231441756269	8	0.7311133824691799	7	0.5834879966488932	5	0.4551552581125046	4
ENSG00000165731	RET	protein_coding	0.49262931370710766	5	0.6893366350483576	7	0.24355840475806348	2	1.7068350787639357	5	0.4143424506710189	1	1.9418179495767554	2	0.4134213273342757	4	0.6308331133784737	6	0.2969711790658601	3	0.6266686135450114	6	0.3500927979893359	3	0.6827328871687569	6
ENSG00000165732	DDX21	protein_coding	127.6895181128823	1296	120.14152782271377	1220	75.86844308213678	623	162.83206651407946	477	152.06367939626392	367	214.57088342823144	221	95.75871494380162	926.5	99.09336822653525	942.5	87.06205066280799	879.5	112.48701613132954	1077	85.30594511006818	731	94.44471605834471	830
ENSG00000165733	BMS1	protein_coding	49.07376171424723	498.08	42.03279370538436	426.83	43.00876090420264	353.17	41.53412480664161	121.67	42.470101193779435	102.5	58.25453848730265	60	41.14369049630712	398.08	42.27422970453612	402.08	40.099028405332874	405.08	48.61068435268653	465.42	43.64490214933721	374	39.077354685249084	343.42
ENSG00000165752	STK32C	protein_coding	19.015491509094357	193	16.64255590331035	169	17.170867535443477	141	9.216909425325253	27	10.358561266775473	25	9.709089747883777	10	13.126127142863256	127	14.614300459934642	139	17.372813975352816	175.5	17.33783164141198	166	15.695827109855227	134.5	15.475278775825158	136
ENSG00000165757	JCAD	protein_coding	0.7882069019313723	8	0.49238331074882696	5	1.5831296309274125	13	0	0	0	0	0	0	1.0335533183356893	10	0.21027770445949123	2	0.14848558953293006	1.5	0.7311133824691799	7	0.3500927979893359	3	0.6827328871687569	6
ENSG00000165762	OR4K2	protein_coding	0	0	0	0	0	0	0	0	0	0	0	0	0	0	0	0	0	0	0	0	0	0	0	0
ENSG00000165775	FUNDC2	protein_coding	29.081878905385395	295.17	30.338690075099716	308.08	23.280530118799494	191.17	36.01422016191904	105.5	31.35329324	75.67	33.496359630199024	34.5	31.695979613400585	306.67	30.279989442166737	288	26.41360657004782	266.83	27.625641380442584	264.5	32.11167840757519	275.17	33.11254502768471	291
ENSG00000165782	PIP4P1	protein_coding	28.079870881305137	285	28.804423678806373	292.5	25.33007409	208	25.943893197211825	76	16.573698026840756	40	23.301815394921064	24	30.489822890902836	295	29.01832321540979	276	28.014281225212805	283	34.571218513899794	331	32.55863021300824	279	32.771178584100326	288
ENSG00000165792	METTL17	protein_coding	50.64229344909067	514	46.57946119683903	473	38.23866954701597	314	48.474116236895775	142	48.06372427783819	116	57.28362951251428	59	48.26693996627669	467	46.15595612885833	439	52.56389869465725	531	52.43127399993262	502	48.42950372185814	415	41.98807256087855	369
ENSG00000165794	SLC39A2	protein_coding	0.098525863	1	0.098476662	1	0	0	0	0	0	0	0	0	0	0	0.10513885222974562	1	0	0	0.2088895378483371	2	0	0	0.2275776290562523	2
ENSG00000165795	NDRG2	protein_coding	0.5911551764485292	6	1.0832432836474193	11	0.36533760713709523	3	1.7068350787639357	5	2.4860547040261136	6	1.9418179495767554	2	0.9301979865021204	9	0.9462496700677105	9	1.2868751092853938	13	0.7311133824691799	7	1.1669759932977863	10	0.4551552581125046	4
ENSG00000165799	RNASE7	protein_coding	0	0	0	0	0	0	0	0	0	0	0	0	0	0	0	0	0	0	0	0	0	0	0	0
ENSG00000165801	ARHGEF40	protein_coding	0.2955775882242646	3	0.39390664859906155	4	0.12177920237903174	1	0	0	1.6573698026840755	4	2.912726924365133	3	0.7234873228349825	7	0.10513885222974562	1	0.39596157208781346	4	0.5222238446208428	5	0.11669759932977863	1	0.11378881452812616	1
ENSG00000165802	NSMF	protein_coding	16.897185460153793	171.5	16.051695930411757	163	17.962432350907182	147.5	8.875542409572466	26	3.7290820560391698	9	5.825453848730266	6	22.32475167605089	216	22.394575524935817	213	24.846588648510295	251	24.17896400594502	231.5	20.655475081370817	177	19.002732026197066	167
ENSG00000165804	ZNF219	protein_coding	2.6601982940183815	27	1.8710565808455424	19	2.800921655	23	2.3895691102695102	7	2.0717122533550945	5	4.854544873941888	5	1.7570406411706718	17	2.6284713057436404	25	1.880817467417114	19	2.2977849163317083	22	2.567347185	22	2.7309315486750276	24
ENSG00000165805	C12orf50	protein_coding	0	0	0	0	0	0	0	0	0.10358561266775472	0.25	0	0	0.10335533183356893	1	0	0	0	0	0	0	0	0	0	0
ENSG00000165806	CASP7	protein_coding	15.370034587661758	156	17.52884586265824	178	8.889881773669318	73	19.116552882156082	56	20.302780082879924	49	9.709089747883777	10	15.710010438702477	152	16.08624439115108	153	17.224328385819884	174	15.562270569701116	149	16.687756704158346	143	11.037515009228237	97
ENSG00000165807	PPP1R36	protein_coding	0	0	0.19695332429953077	2	0	0	0	0	0	0	0	0	0.10335533183356893	1	0.21027770445949123	2	0.19798078604390673	2	0	0	0.11669759932977863	1	0.2275776290562523	2
ENSG00000165810	BTNL9	protein_coding	0.098525863	1	0	0	0.12177920237903174	1	0.34136701575278716	1	0	0	0	0	0	0	0	0	0	0	0	0	0	0	0	0
ENSG00000165813	CCDC186	protein_coding	19.163280303206488	194.5	16.44560257901082	167	13.517491464072524	111	36.867637701301014	108	34.39042340569457	83	27.505851255754738	28.33	25.632122294725097	248	25.02304683067946	238	24.648607862466392	249	20.210062786826615	193.5	21.822451074668606	187	20.994036280439275	184.5
ENSG00000165816	VWA2	protein_coding	0	0	0	0	0	0	0	0	0	0	0	0	0	0	0	0	0	0	0	0	0	0	0	0
[truncated: 8,885,574 more chars]
